# Oxygen-induced stress reveals context-specific gene regulatory effects in human brain organoids

**DOI:** 10.1101/2024.09.03.611030

**Authors:** Benjamin D. Umans, Yoav Gilad

## Abstract

The interaction between genetic variants and environmental stressors is key to understanding the mechanisms underlying neurological diseases. In this study, we used human brain organoids to explore how varying oxygen levels expose context-dependent gene regulatory effects. By subjecting a genetically diverse panel of 21 brain organoids to hypoxic and hyperoxic conditions, we identified thousands of gene regulatory changes that are undetectable under baseline conditions, with 1,745 trait-associated genes showing regulatory effects only in response to oxygen stress. To capture more nuanced transcriptional patterns, we employed topic modeling, which revealed context-specific gene regulation linked to dynamic cellular processes and environmental responses, offering a deeper understanding of how gene regulation is modulated in the brain. These findings underscore the importance of genotype-environment interactions in genetic studies of neurological disorders and provide new insights into the hidden regulatory mechanisms influenced by environmental factors in the brain.

## Supplementary Table 2 for "Oxygen-induced stress reveals context-specific gene regulatory effects in human brain organoids" (part 1 of 3)

### Sheet: DE genes, hypoxia, fine
logFC	AveExpr	t	P.Value	adj.P.Val	B	z.std	source
1.60691	6.65179	13.073	1.11806e-13	8.81364e-10	20.6987	7.42615	GlutNTS
1.41102	7.78827	11.7185	3.26922e-13	1.28856e-09	19.6664	7.28282	GlutNTS
2.05703	5.591	11.6292	1.76172e-12	3.27268e-09	18.94	7.05215	GlutNTS
1.81386	5.43953	11.0073	1.93238e-12	3.27268e-09	17.0102	7.03928	GlutNTS
1.37682	7.36252	11.6635	2.07578e-12	3.27268e-09	17.3604	7.0293	GlutNTS
1.34546	7.76703	11.9867	6.23381e-12	8.19019e-09	19.0305	6.8742	GlutNTS
2.11047	5.16415	10.8324	1.09328e-11	1.2312e-08	15.5819	6.79365	GlutNTS
1.05779	8.45974	10.7285	1.32099e-11	1.28141e-08	16.2288	6.76632	GlutNTS
1.25667	6.8019	10.6188	1.46299e-11	1.28141e-08	15.3865	6.75153	GlutNTS
1.11211	8.43365	9.8782	2.58905e-11	2.04094e-08	14.7211	6.66823	GlutNTS
1.9538	4.9247	10.0305	3.27137e-11	2.34438e-08	14.8782	6.63381	GlutNTS
0.890051	7.74781	9.2972	1.98999e-10	1.30725e-07	14.4718	6.36211	GlutNTS
0.730759	8.33517	8.04657	3.89342e-09	2.36091e-06	11.0358	5.88866	GlutNTS
0.840883	7.8229	7.91413	6.07639e-09	3.41124e-06	10.114	5.81464	GlutNTS
1.24083	6.72216	8.05286	6.49101e-09	3.41124e-06	10.1227	5.80359	GlutNTS
1.08996	6.41692	8.21269	7.58951e-09	3.73926e-06	11.2085	5.77733	GlutNTS
1.52876	5.35268	7.79642	1.51392e-08	6.56425e-06	9.36015	5.65998	GlutNTS
-0.701879	10.6393	-7.60277	1.55786e-08	6.56425e-06	9.08851	-5.65507	GlutNTS
1.30381	5.64037	7.85553	1.58215e-08	6.56425e-06	9.69814	5.65241	GlutNTS
-0.806382	8.87629	-7.55447	2.40385e-08	9.47479e-06	8.97109	-5.5801	GlutNTS
-0.564447	8.86177	-7.54154	3.5661e-08	1.33865e-05	9.23167	-5.51109	GlutNTS
-0.533225	12.1028	-7.38813	4.63884e-08	1.66218e-05	7.96857	-5.46463	GlutNTS
0.721937	9.31255	7.49495	4.8898e-08	1.67593e-05	8.62976	5.45527	GlutNTS
0.808792	8.27096	7.766	5.38311e-08	1.76813e-05	9.17982	5.43817	GlutNTS
-0.541604	11.1265	-7.24045	8.0125e-08	2.5265e-05	7.64948	-5.36685	GlutNTS
0.787464	9.38029	7.03411	1.07571e-07	3.26147e-05	7.53534	5.31345	GlutNTS
1.1213	5.57947	6.92446	1.20414e-07	3.51564e-05	7.17575	5.29287	GlutNTS
1.87212	4.52175	6.71437	1.37665e-07	3.87576e-05	6.96723	5.26834	GlutNTS
1.02879	6.42053	6.73504	1.86034e-07	5.05692e-05	7.09747	5.21278	GlutNTS
0.571383	10.3689	6.45553	2.13471e-07	5.60931e-05	6.91656	5.18721	GlutNTS
-0.42858	11.2739	-6.39897	2.68769e-07	6.83452e-05	6.27915	-5.14413	GlutNTS
0.809748	6.641	6.18748	2.88831e-07	7.11518e-05	6.75133	5.13059	GlutNTS
0.775809	6.61543	6.52729	3.07195e-07	7.33824e-05	6.77075	5.11898	GlutNTS
-0.722383	6.84023	-6.75401	4.03171e-07	9.1512e-05	6.66274	-5.06745	GlutNTS
-1.48861	5.81359	-6.31826	4.06481e-07	9.1512e-05	6.01714	-5.0659	GlutNTS
1.60099	4.41705	6.16608	4.17916e-07	9.1512e-05	6.05777	5.06061	GlutNTS
0.743533	6.87595	6.37068	5.5993e-07	0.000119295	5.97588	5.00455	GlutNTS
1.05054	5.44762	6.2811	5.86001e-07	0.000121564	5.75403	4.99577	GlutNTS
0.579477	7.69915	6.37909	6.82929e-07	0.000138039	5.92315	4.96616	GlutNTS
-0.557635	9.2244	-6.22143	7.13966e-07	0.000140705	5.46287	-4.95753	GlutNTS
-0.545882	9.92024	-5.98188	1.10452e-06	0.000208024	5.27373	-4.87204	GlutNTS
-0.899161	6.77444	-6.06432	1.10834e-06	0.000208024	5.33011	-4.87136	GlutNTS
1.07273	5.83007	5.95429	1.13587e-06	0.000208233	5.47386	4.86651	GlutNTS
0.736406	6.43307	5.92916	1.26239e-06	0.000226168	5.62805	4.84559	GlutNTS
0.776959	7.59966	6.02163	1.63778e-06	0.000282413	5.34042	4.79364	GlutNTS
-0.71824	7.33624	-5.85578	1.64798e-06	0.000282413	4.86285	-4.7924	GlutNTS
1.29017	4.30692	5.61111	2.04095e-06	0.000342315	4.62086	4.74933	GlutNTS
-0.540631	7.33806	-5.548	2.22207e-06	0.000360216	4.73737	-4.7321	GlutNTS
-0.54643	7.45228	-5.54604	2.23907e-06	0.000360216	4.70035	-4.73055	GlutNTS
-0.615875	7.52399	-5.85651	2.57188e-06	0.000405483	4.69665	-4.70235	GlutNTS
0.617815	6.77806	5.9648	2.84457e-06	0.000432044	4.89511	4.68173	GlutNTS
1.18496	5.28152	5.83239	2.84996e-06	0.000432044	4.8078	4.68135	GlutNTS
0.736689	6.4804	5.56969	3.06414e-06	0.000455748	4.29688	4.66647	GlutNTS
-0.67819	6.55055	-5.73845	3.40245e-06	0.000496695	4.28322	-4.6449	GlutNTS
-0.46821	8.91935	-5.38284	3.7516e-06	0.000537706	4.05462	-4.62469	GlutNTS
0.650879	8.49453	5.58844	4.05985e-06	0.000571496	4.15346	4.60829	GlutNTS
-0.515579	8.83298	-5.63719	5.00093e-06	0.00069162	3.99079	-4.56475	GlutNTS
-0.404447	8.81472	-5.56261	5.3775e-06	0.000730876	3.8229	-4.54949	GlutNTS
0.79212	5.70598	5.38728	6.21813e-06	0.000830806	3.86466	4.51883	GlutNTS
0.462085	9.22869	5.39335	7.67179e-06	0.000999427	3.33222	4.47414	GlutNTS
1.30534	4.35138	5.39823	7.74046e-06	0.000999427	3.87991	4.47224	GlutNTS
-0.458654	8.55808	-5.44744	7.92662e-06	0.000999427	3.56245	-4.46716	GlutNTS
-0.89247	5.83403	-5.48435	8.0074e-06	0.000999427	3.7419	-4.46499	GlutNTS
0.803421	5.72304	5.36394	8.1917e-06	0.000999427	3.80868	4.46011	GlutNTS
0.404014	9.85574	5.49165	8.30118e-06	0.000999427	3.42263	4.45727	GlutNTS
-0.465799	8.35703	-5.44325	8.36765e-06	0.000999427	3.57683	-4.45555	GlutNTS
0.560168	6.52649	5.27215	8.86558e-06	0.0010431	3.44979	4.44314	GlutNTS
0.825332	7.57412	5.56896	9.69233e-06	0.0011236	3.77663	4.42393	GlutNTS
-0.761713	5.8174	-5.31909	9.98234e-06	0.00114045	3.43879	-4.41756	GlutNTS
-1.14497	4.50894	-5.06101	1.13322e-05	0.00126637	2.82235	-4.39005	GlutNTS
-0.671136	8.33304	-5.34226	1.14058e-05	0.00126637	3.09777	-4.38865	GlutNTS
-0.52741	6.88202	-5.042	1.35601e-05	0.00147204	3.24923	-4.35087	GlutNTS
0.579404	7.32366	5.26891	1.36317e-05	0.00147204	3.57355	4.34971	GlutNTS
-0.36993	9.38124	-5.0615	1.3824e-05	0.00147263	2.83	-4.34664	GlutNTS
-0.60724	6.37486	-4.93611	1.46465e-05	0.00153945	2.988	-4.33394	GlutNTS
-0.530888	8.55743	-5.37853	1.58844e-05	0.00164339	3.29503	-4.31605	GlutNTS
-0.371565	9.56633	-5.24889	1.60524e-05	0.00164339	3.00475	-4.31373	GlutNTS
1.40058	4.19515	5.11585	1.68266e-05	0.00170056	2.78912	4.30331	GlutNTS
-0.442443	7.94463	-5.05775	1.82845e-05	0.00182451	2.60348	-4.28487	GlutNTS
0.620236	6.03469	4.98675	1.98436e-05	0.00193794	2.68706	4.26664	GlutNTS
-0.562292	7.07658	-5.25423	1.99129e-05	0.00193794	2.94271	-4.26587	GlutNTS
-0.802341	5.84769	-5.00597	2.07469e-05	0.00199449	2.72693	-4.2567	GlutNTS
-0.76349	8.79552	-5.4588	2.13289e-05	0.00202573	3.3922	-4.2505	GlutNTS
0.46667	8.05826	5.19016	2.21055e-05	0.0020745	2.67419	4.24249	GlutNTS
0.444168	8.06109	5.00353	2.28246e-05	0.00211678	2.3768	4.2353	GlutNTS
0.619913	7.02363	4.90332	2.39221e-05	0.00219277	2.78067	4.22474	GlutNTS
0.546822	7.7854	5.15515	2.59018e-05	0.00234694	2.64675	4.20679	GlutNTS
0.540471	8.07386	5.14057	2.69291e-05	0.00241229	2.65635	4.19799	GlutNTS
-0.423709	10.0473	-5.01224	2.73194e-05	0.00241976	2.10098	-4.19473	GlutNTS
-0.384635	8.51554	-4.72491	2.856e-05	0.00250154	2.10706	-4.18465	GlutNTS
-1.66418	3.93562	-4.87876	2.90638e-05	0.00251769	1.94587	-4.18068	GlutNTS
0.449766	8.80207	4.9048	3.10555e-05	0.00266098	2.01755	4.16559	GlutNTS
0.991605	4.91196	4.83206	3.19392e-05	0.00270728	2.23002	4.15918	GlutNTS
-0.623805	6.22477	-4.7571	3.5769e-05	0.00299965	2.05224	-4.13324	GlutNTS
-0.983602	5.82418	-4.75893	3.91845e-05	0.00325149	2.03497	-4.11224	GlutNTS
0.591878	7.72209	4.87136	3.96454e-05	0.00325547	2.05814	4.10954	GlutNTS
-0.504896	8.52511	-4.88626	4.04869e-05	0.00329029	2.09673	-4.10468	GlutNTS
-0.653894	5.99384	-4.67198	4.10361e-05	0.00330089	2.15675	-4.10157	GlutNTS
-0.593652	6.6029	-4.61841	4.17441e-05	0.00332392	1.98997	-4.09761	GlutNTS
-0.49642	7.17618	-4.69331	4.35869e-05	0.00343595	1.88782	-4.08759	GlutNTS
-0.51435	8.30343	-4.78101	4.44512e-05	0.00345937	1.89238	-4.08304	GlutNTS
0.721806	5.32719	4.58169	4.47617e-05	0.00345937	2.00868	4.08142	GlutNTS
-0.408117	8.18384	-4.68461	4.5864e-05	0.00351016	1.72729	-4.07576	GlutNTS
-0.479186	7.36653	-4.87212	4.70042e-05	0.00356283	2.0152	-4.07004	GlutNTS
0.59369	7.43219	4.57506	4.77179e-05	0.00358248	1.75231	4.06653	GlutNTS
-0.379862	10.093	-4.79793	4.99023e-05	0.00371113	1.63047	-4.05608	GlutNTS
-0.492652	7.31565	-4.68824	5.14676e-05	0.00379177	1.66356	-4.04886	GlutNTS
-0.360337	10.1299	-4.57891	6.13421e-05	0.0044563	1.36381	-4.00759	GlutNTS
-0.564944	6.29444	-4.74251	6.16182e-05	0.0044563	1.79045	-4.00653	GlutNTS
0.395037	7.45118	4.48507	6.30517e-05	0.00451851	1.49695	4.00109	GlutNTS
-0.575519	5.15549	-4.44517	6.84885e-05	0.00486392	1.62421	-3.98148	GlutNTS
0.798776	6.6334	4.92128	6.95517e-05	0.00489532	2.2123	3.97781	GlutNTS
-0.528163	6.27628	-4.44763	7.07801e-05	0.0049377	1.51476	-3.97365	GlutNTS
-0.475997	7.81278	-4.60193	7.16296e-05	0.00495312	1.47948	-3.97081	GlutNTS
-0.474928	11.3354	-4.58262	7.3192e-05	0.00501715	0.870153	-3.96566	GlutNTS
-0.916397	5.57916	-4.46537	7.7711e-05	0.005281	1.41566	-3.95135	GlutNTS
0.40193	8.72703	4.72791	8.0634e-05	0.0054328	1.44711	3.94251	GlutNTS
0.791148	6.97755	4.66798	8.26035e-05	0.00551833	1.55597	3.93672	GlutNTS
-0.769505	5.04367	-4.38898	8.58143e-05	0.00562407	1.34984	-3.92755	GlutNTS
-0.328594	9.48481	-4.48981	8.59493e-05	0.00562407	1.00228	-3.92718	GlutNTS
-0.429106	7.32767	-4.48624	8.63265e-05	0.00562407	1.20967	-3.92612	GlutNTS
0.415634	9.38542	4.51871	9.02126e-05	0.00582906	0.893768	3.91551	GlutNTS
-0.485724	7.11383	-4.35501	9.40272e-05	0.00602615	1.12404	-3.90551	GlutNTS
0.95059	4.96568	4.55186	9.74378e-05	0.00613322	1.365	3.89689	GlutNTS
0.42886	8.56965	4.46751	9.79251e-05	0.00613322	1.03417	3.89568	GlutNTS
0.76763	5.52858	4.55968	9.8032e-05	0.00613322	1.35583	3.89541	GlutNTS
-0.743388	6.80896	-4.4514	9.94621e-05	0.0061737	1.10588	-3.8919	GlutNTS
-0.43794	7.412	-4.49966	0.000101117	0.00619182	1.16052	-3.8879	GlutNTS
-0.456282	7.80542	-4.31849	0.000101325	0.00619182	0.974093	-3.8874	GlutNTS
0.418935	8.25643	4.36914	0.000114673	0.006927	0.882224	3.85724	GlutNTS
0.533713	8.2642	4.43943	0.000115113	0.006927	0.87803	3.85631	GlutNTS
0.404446	8.33374	4.28038	0.00011798	0.00704571	0.726719	3.85029	GlutNTS
-0.514966	6.13715	-4.3126	0.000119131	0.00706096	1.11335	-3.84791	GlutNTS
-1.47299	3.93114	-4.42203	0.000125192	0.00729034	1.06861	-3.83573	GlutNTS
0.488736	7.20489	4.41908	0.000125322	0.00729034	0.906998	3.83547	GlutNTS
-0.418561	7.07628	-4.30761	0.000125775	0.00729034	0.9473	-3.83459	GlutNTS
-0.527905	7.068	-4.38318	0.000128878	0.00741566	1.13301	-3.82859	GlutNTS
-0.861432	5.99748	-4.32759	0.000132583	0.00757355	0.883563	-3.82161	GlutNTS
-0.431242	7.55385	-4.45981	0.000138012	0.00782699	1.03818	-3.8117	GlutNTS
0.881854	4.93444	4.20908	0.000141747	0.00798136	0.973167	3.8051	GlutNTS
0.441219	9.87614	4.28623	0.000148227	0.00828704	0.354418	3.79402	GlutNTS
-0.43294	8.18563	-4.3979	0.000151145	0.00835534	0.745009	-3.78918	GlutNTS
-0.677571	6.19202	-4.30769	0.000151749	0.00835534	0.773024	-3.78819	GlutNTS
0.421299	7.17679	4.3678	0.000152628	0.00835534	0.832093	3.78675	GlutNTS
-0.402659	7.60391	-4.19128	0.000154836	0.0083863	0.58483	-3.78318	GlutNTS
0.524334	7.28376	4.22258	0.000155322	0.0083863	0.694096	3.7824	GlutNTS
0.748694	4.57766	4.21514	0.000156905	0.00841417	0.811557	3.77988	GlutNTS
0.805982	5.42377	4.16991	0.000159753	0.00850902	0.842661	3.7754	GlutNTS
-0.33392	9.2825	-4.30411	0.000161263	0.00853178	0.426561	-3.77305	GlutNTS
-0.534463	7.44908	-4.3016	0.000163216	0.00857755	0.707877	-3.77005	GlutNTS
0.77988	6.43913	4.27389	0.000169053	0.00882548	0.691657	3.76127	GlutNTS
0.916542	5.54893	4.18971	0.000171843	0.00891209	0.74507	3.75717	GlutNTS
0.55748	5.84097	4.13562	0.000177329	0.00913354	0.690634	3.7493	GlutNTS
-0.371545	8.08899	-4.24039	0.00017843	0.00913354	0.418701	-3.74775	GlutNTS
1.55346	3.23429	4.34204	0.000182221	0.00926742	0.498249	3.74247	GlutNTS
-0.336562	9.87859	-4.27519	0.000187251	0.00944139	0.255402	-3.73562	GlutNTS
-0.477386	6.85753	-4.12702	0.000188037	0.00944139	0.497934	-3.73457	GlutNTS
-0.518605	6.52046	-4.08525	0.000213218	0.0105211	0.429105	-3.70282	GlutNTS
-0.456742	8.47746	-4.11111	0.000213324	0.0105211	0.20628	-3.70269	GlutNTS
-0.624077	7.06341	-4.19004	0.000213782	0.0105211	0.386805	-3.70215	GlutNTS
-0.546767	5.40752	-4.09506	0.000215244	0.0105211	0.584578	-3.70042	GlutNTS
-0.675003	5.95244	-4.104	0.000216214	0.0105211	0.465976	-3.69928	GlutNTS
0.512111	7.30933	4.17281	0.000219969	0.0105354	0.387169	3.6949	GlutNTS
-0.538442	6.91778	-4.09828	0.000220457	0.0105354	0.435726	-3.69434	GlutNTS
0.708005	6.37224	4.31434	0.000220518	0.0105354	0.715006	3.69427	GlutNTS
-0.437012	6.62189	-4.10009	0.000223912	0.0106322	0.435633	-3.69039	GlutNTS
-0.381809	7.39809	-4.25225	0.000225241	0.0106322	0.505546	-3.68888	GlutNTS
0.630324	5.44572	4.20217	0.000226962	0.0106405	0.693473	3.68695	GlutNTS
-0.680003	5.35567	-4.11956	0.000228117	0.0106405	0.470611	-3.68565	GlutNTS
-0.569477	5.36313	-4.0589	0.000230799	0.0107023	0.506982	-3.68268	GlutNTS
-0.689717	5.27327	-4.22196	0.000238349	0.0109878	0.55432	-3.67446	GlutNTS
0.339593	8.84555	4.24812	0.00024776	0.0113552	0.23217	3.66456	GlutNTS
-0.526764	6.10758	-4.23843	0.000261739	0.0119265	0.655293	-3.65049	GlutNTS
0.689649	5.40635	4.09705	0.000264889	0.0120007	0.408842	3.64742	GlutNTS
-1.26755	4.14496	-4.16378	0.000270077	0.0121658	0.437976	-3.64243	GlutNTS
-0.567846	5.24571	-3.99356	0.00027249	0.0122048	0.35596	-3.64014	GlutNTS
-0.357324	8.34045	-4.17831	0.000288007	0.0127692	0.159205	-3.62585	GlutNTS
0.535887	5.6849	3.99687	0.00028913	0.0127692	0.281195	3.62485	GlutNTS
-0.488225	8.54706	-4.24001	0.000289951	0.0127692	0.458111	-3.62412	GlutNTS
-0.546289	6.14953	-3.97692	0.000294924	0.0128973	0.192143	-3.61972	GlutNTS
0.495802	8.07411	4.20429	0.000296333	0.0128973	0.293734	3.61849	GlutNTS
0.509967	6.05432	3.97368	0.000297769	0.0128973	0.192032	3.61723	GlutNTS
0.767992	6.40226	4.12283	0.000304418	0.0131133	0.22818	3.61151	GlutNTS
-0.525503	6.34281	-4.21037	0.000306784	0.0131434	0.43397	-3.6095	GlutNTS
-0.403201	7.90615	-4.09967	0.000309297	0.0131794	0.0938053	-3.60739	GlutNTS
0.789122	4.84196	3.94202	0.000318056	0.0134798	0.246076	3.60013	GlutNTS
-0.63901	7.70314	-4.05313	0.000329935	0.0139084	-0.127166	-3.59059	GlutNTS
-0.450279	6.2513	-3.9166	0.00034317	0.0143894	0.000884882	-3.58032	GlutNTS
-0.495984	7.62933	-3.91199	0.000347923	0.0145115	-0.156144	-3.57673	GlutNTS
-0.37574	7.66909	-4.01607	0.000354406	0.0147041	-0.109409	-3.5719	GlutNTS
-0.483855	7.99818	-3.89895	0.000361732	0.0149261	-0.255977	-3.56654	GlutNTS
0.609737	5.98843	3.95477	0.000363542	0.0149261	0.0354754	3.56523	GlutNTS
-0.771803	4.94038	-3.90645	0.000366511	0.01497	0.0730208	-3.56309	GlutNTS
0.504807	6.16768	4.01932	0.00038097	0.0153416	0.036741	3.55293	GlutNTS
0.763696	4.48128	3.88137	0.000381189	0.0153416	0.0913087	3.55278	GlutNTS
-0.357755	8.5141	-4.03396	0.000381449	0.0153416	-0.231725	-3.5526	GlutNTS
0.422602	7.92255	4.14897	0.000391354	0.0155942	0.186051	3.54585	GlutNTS
0.556051	6.02304	4.01124	0.000391686	0.0155942	0.110431	3.54562	GlutNTS
0.599857	5.30961	3.89298	0.000393856	0.0156018	0.0298681	3.54417	GlutNTS
-0.934618	4.62455	-3.94224	0.000396954	0.0156459	0.0204581	-3.5421	GlutNTS
-0.483539	6.75516	-4.02728	0.000401316	0.0157041	-0.0385131	-3.53922	GlutNTS
-0.442345	7.21401	-4.05666	0.000404095	0.0157041	0.0316289	-3.5374	GlutNTS
0.600687	7.80421	4.02164	0.000404407	0.0157041	-0.185883	3.53719	GlutNTS
-0.414515	7.23475	-3.9634	0.000406491	0.0157077	-0.207625	-3.53583	GlutNTS
-0.778613	4.34948	-3.90755	0.000411785	0.0158346	-0.0865413	-3.53241	GlutNTS
-0.782629	4.58078	-3.86954	0.000417726	0.0159095	-0.0404356	-3.52862	GlutNTS
0.409526	6.85273	4.06919	0.000417767	0.0159095	0.0123451	3.5286	GlutNTS
-0.510732	6.10043	-3.8956	0.0004216	0.0159472	-0.203991	-3.52618	GlutNTS
0.448402	7.36272	4.03938	0.00042471	0.0159472	-0.131271	3.52423	GlutNTS
0.564157	6.543	4.11916	0.00042521	0.0159472	0.185685	3.52392	GlutNTS
-0.472341	7.19603	-3.99511	0.00042685	0.0159472	-0.138771	-3.5229	GlutNTS
-1.00221	4.68809	-3.9045	0.000441266	0.016408	-0.087335	-3.51409	GlutNTS
0.595324	6.58805	3.86896	0.000448762	0.0166084	-0.242629	3.50961	GlutNTS
0.432834	7.11529	4.03502	0.000458195	0.0168783	-0.0717835	3.50408	GlutNTS
-0.671106	4.7692	-3.81942	0.000466057	0.0170116	-0.134247	-3.49954	GlutNTS
0.674054	5.65793	3.9921	0.000468376	0.0170116	0.00240558	3.49822	GlutNTS
-0.314326	8.48665	-3.90694	0.000468486	0.0170116	-0.479415	-3.49816	GlutNTS
0.555937	5.79354	3.91375	0.000471701	0.0170116	-0.169963	3.49633	GlutNTS
0.861087	4.72668	3.80893	0.000472605	0.0170116	-0.0993033	3.49582	GlutNTS
-0.601173	4.86807	-3.81561	0.000475406	0.0170347	-0.1173	-3.49424	GlutNTS
-0.435301	6.13179	-3.81241	0.000479925	0.0171188	-0.276113	-3.49172	GlutNTS
-0.27305	9.78787	-3.91239	0.000490431	0.0174147	-0.6922	-3.48593	GlutNTS
0.347475	7.56321	3.9043	0.000524523	0.0185418	-0.346054	3.46791	GlutNTS
0.674039	6.6408	3.77967	0.000527622	0.0185681	-0.399697	3.46633	GlutNTS
0.778674	4.91565	3.83437	0.000532532	0.0186575	-0.240106	3.46384	GlutNTS
0.389742	6.93272	3.78977	0.000542005	0.0189054	-0.434772	3.45909	GlutNTS
0.746209	5.15704	3.88244	0.000551832	0.0191602	-0.230675	3.45425	GlutNTS
0.174463	14.3826	3.96134	0.000554171	0.0191602	-1.10084	3.45311	GlutNTS
0.326848	9.25126	3.85725	0.00057138	0.0196689	-0.783052	3.44485	GlutNTS
-0.585831	6.02943	-3.77571	0.00057678	0.0197685	-0.414321	-3.4423	GlutNTS
0.33785	8.02784	4.11702	0.000585482	0.0199745	0.109619	3.43825	GlutNTS
0.743587	4.65212	3.74279	0.000588168	0.0199745	-0.286373	3.43701	GlutNTS
0.52843	6.15739	3.81835	0.000594141	0.0199745	-0.449975	3.43428	GlutNTS
0.616213	5.43225	3.78367	0.000596134	0.0199745	-0.365198	3.43337	GlutNTS
-0.916666	4.99107	-3.73594	0.000596993	0.0199745	-0.39977	-3.43298	GlutNTS
-0.796139	4.92769	-3.83721	0.000600164	0.0199745	-0.214544	-3.43154	GlutNTS
-0.411436	7.00478	-3.80344	0.000602341	0.0199745	-0.481284	-3.43056	GlutNTS
-0.36243	7.59117	-3.73404	0.000603609	0.0199745	-0.698817	-3.42999	GlutNTS
0.879207	4.67502	3.83933	0.000605595	0.0199745	-0.282135	3.4291	GlutNTS
0.516569	6.10448	3.8136	0.000613615	0.0201547	-0.432286	3.42552	GlutNTS
-0.345012	6.89081	-3.74848	0.000633817	0.0207319	-0.570335	-3.41671	GlutNTS
-0.606264	5.81045	-3.87678	0.000638868	0.0207709	-0.308759	-3.41455	GlutNTS
-0.450003	6.51161	-3.71382	0.000640282	0.0207709	-0.59354	-3.41395	GlutNTS
0.457922	6.41794	3.7398	0.000644325	0.0207775	-0.555368	3.41224	GlutNTS
0.94825	4.34965	3.82909	0.000646635	0.0207775	-0.431116	3.41126	GlutNTS
-0.260422	11.304	-3.88501	0.000648431	0.0207775	-0.977628	-3.4105	GlutNTS
0.948228	4.67537	3.82282	0.000651394	0.0207775	-0.312705	3.40926	GlutNTS
0.717723	4.9126	3.74062	0.00065511	0.0207775	-0.436316	3.40771	GlutNTS
-0.38027	9.42343	-3.89549	0.000656298	0.0207775	-0.734835	-3.40721	GlutNTS
-0.411904	6.53417	-3.78419	0.000666902	0.0210287	-0.579752	-3.40284	GlutNTS
-0.337874	8.07027	-3.68771	0.000674947	0.0211976	-0.882888	-3.39956	GlutNTS
0.458423	8.57275	3.85447	0.000680736	0.0212946	-0.688301	3.39722	GlutNTS
-0.344958	7.6086	-3.68016	0.00070491	0.0218996	-0.830715	-3.38766	GlutNTS
0.279583	9.75326	3.81036	0.000705632	0.0218996	-0.954735	3.38738	GlutNTS
-1.19224	4.00065	-3.71975	0.000714177	0.0220779	-0.506332	-3.38408	GlutNTS
-0.609791	6.3887	-3.84008	0.000724606	0.0222535	-0.629495	-3.3801	GlutNTS
-0.433802	7.14815	-3.78089	0.000725886	0.0222535	-0.673335	-3.37961	GlutNTS
-0.354574	8.95986	-3.78702	0.000728781	0.0222535	-0.932658	-3.37852	GlutNTS
-0.514308	5.85627	-3.6603	0.000731149	0.0222535	-0.662659	-3.37762	GlutNTS
0.331026	8.14931	3.81052	0.0007371	0.0223483	-0.79143	3.37539	GlutNTS
-0.38818	8.03127	-3.71675	0.000746814	0.0225561	-0.806888	-3.37179	GlutNTS
0.404045	9.01469	3.87042	0.00075726	0.0226833	-0.683236	3.36796	GlutNTS
-0.389453	7.12673	-3.85832	0.000763736	0.0226833	-0.580232	-3.36561	GlutNTS
0.670986	5.83828	3.64465	0.000765221	0.0226833	-0.671715	3.36508	GlutNTS
0.529145	5.93863	3.64251	0.000769993	0.0226833	-0.687491	3.36336	GlutNTS
-0.414626	6.85091	-3.74526	0.000770049	0.0226833	-0.71888	-3.36334	GlutNTS
0.284428	10.4447	3.77622	0.000770767	0.0226833	-1.1227	3.36308	GlutNTS
0.787404	4.93898	3.64971	0.000771169	0.0226833	-0.58061	3.36294	GlutNTS
0.53961	6.06909	3.7486	0.000811876	0.0237919	-0.609917	3.34871	GlutNTS
0.571398	5.70633	3.61868	0.000825188	0.0240924	-0.703148	3.3442	GlutNTS
-0.516291	5.90929	-3.72162	0.000837944	0.0243326	-0.616935	-3.33995	GlutNTS
-0.340691	9.0659	-3.71512	0.000840622	0.0243326	-1.07757	-3.33906	GlutNTS
-0.751569	4.59838	-3.66532	0.000842673	0.0243326	-0.655963	-3.33838	GlutNTS
-0.34702	8.01242	-3.61397	0.000854159	0.0245742	-1.0735	-3.33462	GlutNTS
0.358688	7.18316	3.69459	0.000864683	0.0247865	-0.88782	3.33121	GlutNTS
0.522568	7.9207	3.69285	0.000889135	0.0253951	-1.03147	3.32344	GlutNTS
-0.617389	5.52203	-3.77972	0.000904246	0.0257335	-0.471164	-3.31874	GlutNTS
0.766237	4.40909	3.74651	0.000939272	0.0265939	-0.605774	3.30811	GlutNTS
-1.67231	3.63556	-3.6299	0.000941228	0.0265939	-0.945934	-3.30753	GlutNTS
-0.38668	7.42045	-3.74274	0.000946505	0.0266475	-0.844417	-3.30596	GlutNTS
0.379111	8.00353	3.64047	0.000954971	0.0267902	-1.16106	3.30347	GlutNTS
0.398998	6.26408	3.56673	0.00095897	0.026807	-0.939431	3.3023	GlutNTS
0.462586	6.47105	3.56133	0.00097401	0.0271312	-0.981703	3.29793	GlutNTS
0.453808	6.53251	3.59464	0.000979195	0.0271796	-0.991209	3.29644	GlutNTS
-0.374299	7.6323	-3.65056	0.000993494	0.0274797	-1.0973	-3.29236	GlutNTS
0.495964	6.7296	3.57667	0.000999026	0.0275361	-1.06391	3.2908	GlutNTS
-0.293355	7.57199	-3.5933	0.0010153	0.0278871	-1.16947	-3.28625	GlutNTS
-0.538177	6.48582	-3.55083	0.00102463	0.0280456	-1.02007	-3.28368	GlutNTS
0.412871	6.85161	3.66212	0.00102892	0.0280656	-0.968117	3.2825	GlutNTS
-0.359848	10.0568	-3.6077	0.00104549	0.0284194	-1.4421	-3.27799	GlutNTS
-0.555103	5.72928	-3.64586	0.00105261	0.0284689	-0.778989	-3.27608	GlutNTS
-0.425738	8.37993	-3.6393	0.00105454	0.0284689	-1.14927	-3.27556	GlutNTS
-0.569028	6.6391	-3.52977	0.00106658	0.0286957	-1.08496	-3.27235	GlutNTS
-0.487415	5.08956	-3.52446	0.00108297	0.0290376	-0.902242	-3.26803	GlutNTS
0.666469	4.96606	3.5195	0.00109848	0.0292399	-0.88805	3.26401	GlutNTS
0.395673	6.93347	3.52602	0.00109947	0.0292399	-1.15473	3.26375	GlutNTS
0.589508	5.18536	3.52543	0.00110164	0.0292399	-0.900063	3.26319	GlutNTS
-0.539021	6.782	-3.77517	0.00111102	0.0293677	-0.755959	-3.26079	GlutNTS
-0.329625	6.8356	-3.51413	0.00111552	0.0293677	-1.18372	-3.25964	GlutNTS
-0.361612	7.69854	-3.5777	0.00111763	0.0293677	-1.22279	-3.25911	GlutNTS
0.47679	5.96351	3.51724	0.001128	0.029518	-1.00857	3.25649	GlutNTS
-0.339993	7.98516	-3.65123	0.00113568	0.029518	-1.15219	-3.25456	GlutNTS
0.804519	4.4649	3.56465	0.00113819	0.029518	-0.837876	3.25393	GlutNTS
1.18492	3.981	3.63516	0.00113833	0.029518	-0.839472	3.2539	GlutNTS
-0.244707	9.98244	-3.65849	0.00114433	0.0295762	-1.36084	-3.2524	GlutNTS
0.700364	6.71311	3.5077	0.00115831	0.0297361	-1.18592	3.24895	GlutNTS
-0.558722	5.47896	-3.61551	0.00116521	0.0297361	-0.897769	-3.24726	GlutNTS
0.383414	10.1523	3.67057	0.00116622	0.0297361	-1.39374	3.24702	GlutNTS
-0.305601	8.50854	-3.58923	0.00116816	0.0297361	-1.34351	-3.24654	GlutNTS
0.431982	6.66098	3.60328	0.00116938	0.0297361	-1.03612	3.24625	GlutNTS
0.592003	5.94435	3.4945	0.00118004	0.0298188	-1.10052	3.24366	GlutNTS
0.687603	4.68792	3.59655	0.00118019	0.0298188	-0.892278	3.24362	GlutNTS
0.357011	8.27826	3.55948	0.00118474	0.029838	-1.36193	3.24253	GlutNTS
0.532323	6.57694	3.57065	0.00123459	0.0309946	-1.10015	3.23077	GlutNTS
0.479963	6.66151	3.47995	0.00125328	0.0312284	-1.22697	3.22647	GlutNTS
0.672192	4.92071	3.64414	0.00125778	0.0312284	-0.826557	3.22544	GlutNTS
0.633119	5.63704	3.49856	0.0012583	0.0312284	-1.04215	3.22532	GlutNTS
-0.603093	5.37658	-3.50281	0.00125975	0.0312284	-1.03697	-3.22499	GlutNTS
-0.462152	5.92138	-3.49787	0.00126785	0.0313307	-1.13988	-3.22316	GlutNTS
-0.366877	7.83759	-3.59681	0.00128659	0.0316807	-1.25596	-3.21896	GlutNTS
-0.287935	9.24607	-3.51545	0.00129006	0.0316807	-1.61646	-3.21818	GlutNTS
0.56019	5.74734	3.52733	0.00131384	0.0321645	-1.05538	3.21294	GlutNTS
-0.570257	5.62514	-3.46217	0.00131905	0.0321923	-1.12193	-3.2118	GlutNTS
-0.458507	8.04387	-3.54391	0.00133519	0.0324735	-1.42498	-3.20831	GlutNTS
-0.454161	6.86979	-3.4569	0.00133882	0.0324735	-1.3329	-3.20753	GlutNTS
-0.369415	7.06622	-3.52415	0.00135008	0.0326072	-1.30073	-3.20512	GlutNTS
-0.260638	7.43278	-3.44578	0.0013559	0.0326072	-1.43191	-3.20388	GlutNTS
-0.336724	9.15556	-3.44556	0.00135674	0.0326072	-1.67639	-3.2037	GlutNTS
0.482276	5.54155	3.46851	0.001381	0.0330894	-1.08441	3.19859	GlutNTS
0.417178	6.77623	3.47842	0.00139367	0.0332918	-1.30616	3.19596	GlutNTS
0.513907	5.30606	3.43011	0.00141764	0.033762	-1.13234	3.19104	GlutNTS
0.317322	7.69232	3.54236	0.00143426	0.0339967	-1.35069	3.18767	GlutNTS
-0.615299	4.66898	-3.42455	0.00144014	0.0339967	-1.09573	-3.18648	GlutNTS
0.551137	5.65853	3.53854	0.00144416	0.0339967	-1.09034	3.18568	GlutNTS
0.713008	4.42562	3.51137	0.00144474	0.0339967	-1.03837	3.18556	GlutNTS
0.725861	4.88668	3.47156	0.0014499	0.0340166	-1.08847	3.18453	GlutNTS
0.613858	6.0693	3.53088	0.00147057	0.0342806	-1.16366	3.18043	GlutNTS
-0.325244	8.34852	-3.64649	0.00147078	0.0342806	-1.14486	-3.18039	GlutNTS
-0.358439	7.93013	-3.48859	0.0014742	0.0342806	-1.51222	-3.17972	GlutNTS
0.380031	7.16816	3.54811	0.00148702	0.0343957	-1.2985	3.1772	GlutNTS
0.45425	7.09725	3.63882	0.00148985	0.0343957	-1.11277	3.17665	GlutNTS
0.743442	4.91521	3.41201	0.00149224	0.0343957	-1.1759	3.17619	GlutNTS
-0.366588	8.00447	-3.50708	0.00153227	0.0352153	-1.45782	-3.1685	GlutNTS
-0.475247	6.05806	-3.42908	0.00154497	0.035404	-1.3484	-3.1661	GlutNTS
0.583783	5.66842	3.39796	0.00155276	0.0354795	-1.28965	3.16464	GlutNTS
0.699373	5.64648	3.52576	0.00156023	0.0355373	-1.14298	3.16324	GlutNTS
0.305697	8.6865	3.49199	0.00156431	0.0355373	-1.60972	3.16248	GlutNTS
0.4234	6.47251	3.47918	0.00157229	0.035616	-1.36369	3.161	GlutNTS
0.418282	8.30649	3.53191	0.00158893	0.0358897	-1.4944	3.15793	GlutNTS
0.389379	6.37375	3.43492	0.00161961	0.0364134	-1.39735	3.15235	GlutNTS
0.343364	7.07597	3.46959	0.00162135	0.0364134	-1.41994	3.15204	GlutNTS
0.634166	5.4431	3.46593	0.0016278	0.0364486	-1.1617	3.15088	GlutNTS
0.823341	5.90272	3.43871	0.00163217	0.0364486	-1.31744	3.1501	GlutNTS
0.283318	8.70193	3.52055	0.00165069	0.0367581	-1.56153	3.1468	GlutNTS
-0.340262	8.08838	-3.38103	0.0016568	0.0367903	-1.70245	-3.14572	GlutNTS
0.439576	9.53417	3.45944	0.00167008	0.0368383	-1.80547	3.14338	GlutNTS
0.510914	6.01186	3.62929	0.001672	0.0368383	-0.89128	3.14305	GlutNTS
0.583248	5.51055	3.37126	0.00167427	0.0368383	-1.32064	3.14265	GlutNTS
-0.552926	4.62584	-3.37477	0.00167765	0.0368383	-1.24852	-3.14206	GlutNTS
0.657564	5.18131	3.41796	0.00169102	0.0369912	-1.26449	3.13973	GlutNTS
-0.469385	5.07918	-3.36655	0.0016966	0.0369912	-1.29921	-3.13877	GlutNTS
-0.606324	4.80782	-3.39006	0.00170165	0.0369912	-1.25602	-3.1379	GlutNTS
1.13988	3.95318	3.38324	0.00170339	0.0369912	-1.22164	3.1376	GlutNTS
-0.34954	7.50441	-3.43145	0.00171982	0.0372004	-1.60684	-3.13478	GlutNTS
0.528199	7.13589	3.36118	0.00172246	0.0372004	-1.60699	3.13433	GlutNTS
-0.418441	6.53141	-3.42949	0.00177433	0.0381631	-1.46396	-3.12562	GlutNTS
0.6402	5.42218	3.4244	0.00177672	0.0381631	-1.27039	3.12522	GlutNTS
-0.578574	5.15106	-3.34778	0.00178855	0.0382825	-1.35599	-3.12327	GlutNTS
-0.589454	5.74439	-3.47179	0.00179199	0.0382825	-1.23405	-3.1227	GlutNTS
0.638194	4.82004	3.41054	0.00179968	0.0383371	-1.24259	3.12144	GlutNTS
-0.460503	6.30749	-3.35977	0.00180427	0.0383371	-1.51749	-3.12069	GlutNTS
-0.333489	7.93731	-3.46701	0.00181352	0.03843	-1.55847	-3.11919	GlutNTS
0.516029	5.35532	3.41419	0.00182888	0.0385825	-1.29081	3.1167	GlutNTS
0.556826	4.85822	3.35451	0.0018305	0.0385825	-1.33586	3.11644	GlutNTS
-0.299577	8.34316	-3.40612	0.00185903	0.0390793	-1.78616	-3.11188	GlutNTS
0.555223	5.16638	3.45132	0.00187258	0.0392296	-1.25639	3.10973	GlutNTS
-0.435559	7.27678	-3.49531	0.00187613	0.0392296	-1.39145	-3.10917	GlutNTS
-0.394556	6.95665	-3.44561	0.00188444	0.0392991	-1.47231	-3.10786	GlutNTS
-0.296622	8.52875	-3.43133	0.00189062	0.0393238	-1.76591	-3.1069	GlutNTS
-0.525642	5.54913	-3.41675	0.00190715	0.0394722	-1.33548	-3.10432	GlutNTS
-0.342887	7.34222	-3.38919	0.0019116	0.0394722	-1.67977	-3.10363	GlutNTS
0.461238	6.14132	3.38496	0.00191373	0.0394722	-1.46198	3.1033	GlutNTS
0.552102	6.88873	3.39934	0.00191778	0.0394722	-1.60712	3.10268	GlutNTS
-0.39784	6.56344	-3.3566	0.00192958	0.0396116	-1.63949	-3.10086	GlutNTS
-0.448418	5.66248	-3.31811	0.00194366	0.0397971	-1.49358	-3.09871	GlutNTS
-0.321227	7.74367	-3.37116	0.00195258	0.0398761	-1.78191	-3.09735	GlutNTS
0.406961	6.29182	3.40994	0.00196795	0.0400862	-1.48635	3.09503	GlutNTS
0.442414	5.61873	3.31597	0.00198827	0.0403436	-1.50716	3.09198	GlutNTS
-0.328723	7.22439	-3.41183	0.00199478	0.0403436	-1.614	-3.09101	GlutNTS
0.362515	7.08543	3.47877	0.00199594	0.0403436	-1.45828	3.09084	GlutNTS
-0.508707	5.09694	-3.30618	0.00200957	0.0405151	-1.44368	-3.08881	GlutNTS
-0.311201	7.7792	-3.39348	0.00204338	0.0410261	-1.7462	-3.08385	GlutNTS
0.461869	6.24348	3.31599	0.0020603	0.0410261	-1.60957	3.0814	GlutNTS
-0.511017	5.66403	-3.30249	0.00206398	0.0410261	-1.53329	-3.08087	GlutNTS
-0.61336	4.91247	-3.34435	0.00206841	0.0410261	-1.42575	-3.08023	GlutNTS
-0.633042	5.52851	-3.32347	0.00207037	0.0410261	-1.53613	-3.07995	GlutNTS
0.400096	6.96022	3.37815	0.00207151	0.0410261	-1.6691	3.07978	GlutNTS
-0.592464	4.67205	-3.29494	0.00207361	0.0410261	-1.42006	-3.07948	GlutNTS
-0.338595	8.95744	-3.46987	0.00207655	0.0410261	-1.73313	-3.07906	GlutNTS
-0.518506	5.34328	-3.2937	0.0021147	0.0416755	-1.53374	-3.07363	GlutNTS
0.647645	5.31891	3.36055	0.00212898	0.0417414	-1.43142	3.07162	GlutNTS
-0.492192	5.99285	-3.33465	0.00213106	0.0417414	-1.58691	-3.07133	GlutNTS
-0.31878	9.4079	-3.43461	0.00213393	0.0417414	-1.86096	-3.07093	GlutNTS
-0.635441	4.73648	-3.45297	0.00216057	0.0421091	-1.20034	-3.06722	GlutNTS
0.652907	4.77688	3.2917	0.00216341	0.0421091	-1.44131	3.06683	GlutNTS
-0.254625	11.8936	-3.37444	0.0022145	0.0429972	-2.34479	-3.05985	GlutNTS
0.438216	6.40286	3.34854	0.00222365	0.0430688	-1.59641	3.05861	GlutNTS
-0.317233	8.46455	-3.37669	0.00224273	0.0432141	-1.88322	-3.05605	GlutNTS
-0.483726	6.05223	-3.27182	0.00224718	0.0432141	-1.67287	-3.05546	GlutNTS
0.732258	4.29186	3.38245	0.00224759	0.0432141	-1.39198	3.0554	GlutNTS
-0.649921	4.73516	-3.38282	0.00225981	0.0433433	-1.37197	-3.05378	GlutNTS
-0.738615	6.36871	-3.25448	0.00232057	0.0444005	-1.76181	-3.04581	GlutNTS
0.404126	6.46011	3.24758	0.0023654	0.0451488	-1.80748	3.04005	GlutNTS
-0.520233	5.20294	-3.32062	0.00238017	0.0452285	-1.51146	-3.03817	GlutNTS
-0.255154	8.51685	-3.24985	0.0023872	0.0452285	-2.12048	-3.03728	GlutNTS
-0.354752	6.70724	-3.28239	0.00239252	0.0452285	-1.83394	-3.03661	GlutNTS
-0.319533	7.43285	-3.34711	0.00239757	0.0452285	-1.80962	-3.03598	GlutNTS
-0.467085	5.96849	-3.35315	0.00240059	0.0452285	-1.55738	-3.0356	GlutNTS
0.778879	4.56832	3.3583	0.002404	0.0452285	-1.42175	3.03517	GlutNTS
0.477069	5.58098	3.27365	0.00244415	0.0458744	-1.66284	3.03017	GlutNTS
-0.47104	5.96664	-3.23277	0.00246438	0.0461441	-1.74225	-3.02768	GlutNTS
-0.437182	6.00637	-3.2457	0.00249266	0.0464919	-1.76558	-3.02423	GlutNTS
-0.473258	5.77251	-3.29703	0.00249475	0.0464919	-1.68484	-3.02398	GlutNTS
0.401101	6.25892	3.22604	0.00251061	0.0465681	-1.81782	3.02206	GlutNTS
0.6023	4.67103	3.23506	0.00251186	0.0465681	-1.58677	3.02191	GlutNTS
0.499424	5.95997	3.27472	0.00252811	0.0465681	-1.70616	3.01996	GlutNTS
0.55339	5.99683	3.295	0.00253261	0.0465681	-1.68155	3.01942	GlutNTS
0.304842	7.0751	3.26357	0.00253976	0.0465681	-1.91585	3.01856	GlutNTS
0.332036	8.42938	3.32369	0.00254216	0.0465681	-1.98352	3.01828	GlutNTS
-0.38867	8.01827	-3.28643	0.00254239	0.0465681	-1.9819	-3.01825	GlutNTS
-0.433551	6.48574	-3.33742	0.0025508	0.0465681	-1.68869	-3.01725	GlutNTS
0.40593	6.58949	3.30384	0.002552	0.0465681	-1.70492	3.01711	GlutNTS
-0.599587	5.0758	-3.24109	0.00257822	0.0469379	-1.60793	-3.01401	GlutNTS
-0.431687	6.22287	-3.27021	0.00260849	0.0473442	-1.80819	-3.01046	GlutNTS
-0.238849	9.88	-3.30005	0.00261474	0.0473442	-2.26544	-3.00974	GlutNTS
-0.384122	7.12398	-3.27631	0.00262558	0.0473442	-1.93677	-3.00848	GlutNTS
-0.311702	7.56649	-3.29237	0.00262811	0.0473442	-1.92987	-3.00819	GlutNTS
-0.571794	6.16639	-3.27498	0.00263057	0.0473442	-1.80775	-3.0079	GlutNTS
0.334146	7.42009	3.20462	0.00266338	0.0478257	-2.05393	3.00413	GlutNTS
0.246556	8.75285	3.31603	0.00267842	0.0479864	-2.06711	3.00242	GlutNTS
0.386527	7.47156	3.2656	0.00270763	0.0483395	-1.9944	2.99912	GlutNTS
-0.49508	6.19019	-3.31989	0.0027104	0.0483395	-1.69099	-2.99881	GlutNTS
-0.345447	6.82256	-3.197	0.00271985	0.0483547	-2.00033	-2.99775	GlutNTS
-0.325687	7.67639	-3.32488	0.00272352	0.0483547	-1.91082	-2.99733	GlutNTS
0.433878	5.93365	3.22808	0.00275459	0.0487964	-1.79764	2.99388	GlutNTS
-0.451557	5.84144	-3.29302	0.00276514	0.0488735	-1.67856	-2.99271	GlutNTS
-0.403957	6.87069	-3.18977	0.00277452	0.0489296	-2.02147	-2.99167	GlutNTS
0.421913	6.01029	3.31693	0.00278755	0.0490136	-1.67947	2.99024	GlutNTS
-0.373413	6.72998	-3.25527	0.00280563	0.0490136	-1.91204	-2.98827	GlutNTS
0.298984	8.85872	3.27905	0.00281306	0.0490136	-2.18065	2.98746	GlutNTS
-0.486821	5.45902	-3.25424	0.00281827	0.0490136	-1.69215	-2.98689	GlutNTS
0.469355	5.76734	3.26722	0.00282131	0.0490136	-1.69764	2.98656	GlutNTS
0.807304	5.24034	3.26092	0.00282157	0.0490136	-1.6891	2.98654	GlutNTS
0.776814	4.63222	3.2824	0.0028228	0.0490136	-1.61073	2.9864	GlutNTS
0.32589	7.23899	3.18119	0.00284065	0.049215	-2.09221	2.98448	GlutNTS
0.29703	7.28523	3.20156	0.00287814	0.0497505	-2.04906	2.98046	GlutNTS
-0.601673	5.80414	-3.26671	0.00288418	0.0497505	-1.74389	-2.97982	GlutNTS
-0.327706	7.60565	-3.17638	0.0029189	0.0502396	-2.15572	-2.97615	GlutNTS
0.633039	5.05075	3.17419	0.00293797	0.050412	-1.75235	2.97415	GlutNTS
-0.647672	4.56922	-3.16844	0.00294171	0.050412	-1.70791	-2.97376	GlutNTS
0.547899	6.6664	3.23112	0.00296394	0.0506827	-1.9321	2.97145	GlutNTS
0.500862	5.61903	3.20167	0.00299986	0.0510868	-1.82167	2.96775	GlutNTS
-0.3339	7.57313	-3.19679	0.00300053	0.0510868	-2.12227	-2.96768	GlutNTS
0.331817	7.25979	3.21195	0.00301911	0.0512873	-2.07239	2.96579	GlutNTS
0.517606	5.84337	3.18498	0.00302532	0.0512873	-1.86151	2.96515	GlutNTS
-0.355664	8.73266	-3.22995	0.00303258	0.0513001	-2.24644	-2.96442	GlutNTS
0.511799	5.07784	3.15733	0.0030762	0.0514969	-1.81581	2.96002	GlutNTS
0.323553	6.64183	3.15709	0.00307763	0.0514969	-2.05856	2.95988	GlutNTS
0.359956	6.99474	3.15689	0.00307863	0.0514969	-2.13041	2.95978	GlutNTS
-0.390999	6.34478	-3.15698	0.00307915	0.0514969	-2.03736	-2.95972	GlutNTS
-0.329892	11.3585	-3.23928	0.00308269	0.0514969	-2.61059	-2.95937	GlutNTS
0.416094	5.9618	3.15114	0.00308429	0.0514969	-1.96001	2.95921	GlutNTS
0.632597	4.83311	3.16111	0.003092	0.0514969	-1.77	2.95844	GlutNTS
0.408162	5.64017	3.16027	0.00309647	0.0514969	-1.90791	2.95799	GlutNTS
-0.347488	7.55979	-3.15344	0.0031082	0.0515596	-2.23038	-2.95683	GlutNTS
-0.474357	5.87224	-3.26083	0.00311607	0.0515596	-1.76762	-2.95605	GlutNTS
0.420907	6.52268	3.2063	0.00311987	0.0515596	-1.9652	2.95567	GlutNTS
-0.489956	5.21257	-3.14929	0.00314408	0.051851	-1.84865	-2.95329	GlutNTS
0.346525	7.38298	3.24167	0.0031698	0.052166	-2.06777	2.95077	GlutNTS
0.277522	10.109	3.24299	0.0031838	0.0522874	-2.41345	2.94941	GlutNTS
0.401866	6.6531	3.18217	0.00325068	0.0532746	-2.06214	2.94298	GlutNTS
0.737879	5.03561	3.28019	0.00326276	0.0533125	-1.6017	2.94183	GlutNTS
-0.385539	7.14481	-3.20849	0.00326652	0.0533125	-2.07072	-2.94148	GlutNTS
0.438491	6.84658	3.19511	0.00329056	0.0535939	-2.07465	2.9392	GlutNTS
0.497572	5.65692	3.15541	0.00331262	0.0538421	-1.93342	2.93713	GlutNTS
-0.341586	7.07635	-3.23202	0.00332496	0.0539315	-2.09854	-2.93598	GlutNTS
0.390248	6.62401	3.14126	0.00334233	0.0541019	-2.11187	2.93436	GlutNTS
-0.584953	4.73394	-3.18627	0.00335871	0.0542556	-1.76918	-2.93285	GlutNTS
0.243783	12.0738	3.18341	0.00337742	0.054401	-2.82132	2.93112	GlutNTS
-0.417986	5.90364	-3.15147	0.00338152	0.054401	-1.97942	-2.93074	GlutNTS
0.370812	7.7501	3.18126	0.00340464	0.0546615	-2.27101	2.92863	GlutNTS
0.304605	8.3025	3.22214	0.00341458	0.0546827	-2.2543	2.92772	GlutNTS
0.332968	7.83935	3.18707	0.00342391	0.0546827	-2.21065	2.92687	GlutNTS
0.416805	6.24302	3.14238	0.00343056	0.0546827	-2.07869	2.92627	GlutNTS
0.345879	6.64535	3.19591	0.00343371	0.0546827	-2.0547	2.92598	GlutNTS
-0.321343	10.677	-3.17715	0.00344693	0.0547179	-2.61884	-2.92479	GlutNTS
0.831724	4.25924	3.2135	0.0034498	0.0547179	-1.72438	2.92453	GlutNTS
-0.257677	7.8641	-3.1464	0.00348603	0.0551815	-2.31162	-2.92127	GlutNTS
-0.307225	7.73449	-3.10954	0.00350019	0.0552946	-2.36875	-2.92001	GlutNTS
-0.39206	6.58605	-3.12573	0.00353272	0.0556023	-2.1503	-2.91713	GlutNTS
0.406196	6.61765	3.13128	0.00353378	0.0556023	-2.18959	2.91703	GlutNTS
0.503471	4.80849	3.10367	0.00355775	0.0558121	-1.92246	2.91492	GlutNTS
0.616579	4.6591	3.09832	0.00356127	0.0558121	-1.90313	2.91462	GlutNTS
0.38891	6.35248	3.22198	0.00359136	0.0561249	-1.93429	2.91199	GlutNTS
-0.618971	4.72263	-3.18261	0.00360762	0.0561249	-1.7803	-2.91058	GlutNTS
-0.345508	6.71113	-3.15599	0.00360871	0.0561249	-2.11607	-2.91048	GlutNTS
-0.425034	6.46391	-3.09266	0.00361625	0.0561249	-2.21128	-2.90983	GlutNTS
-0.499109	5.53053	-3.09147	0.00362802	0.0561249	-2.04369	-2.90881	GlutNTS
0.425979	6.29269	3.14152	0.00363075	0.0561249	-2.11246	2.90858	GlutNTS
0.370395	10.1586	3.17316	0.00363107	0.0561249	-2.61918	2.90855	GlutNTS
-0.287669	8.38951	-3.1361	0.00364791	0.0562749	-2.38708	-2.9071	GlutNTS
0.362124	6.86841	3.14332	0.00369431	0.0568794	-2.19416	2.90315	GlutNTS
0.632241	5.30597	3.13154	0.00374122	0.0573172	-1.93203	2.89919	GlutNTS
-0.247413	8.67178	-3.1568	0.00374548	0.0573172	-2.42179	-2.89884	GlutNTS
-0.502193	5.53121	-3.08432	0.00374833	0.0573172	-2.06773	-2.8986	GlutNTS
0.397075	6.14636	3.07813	0.00376129	0.0573172	-2.17584	2.89752	GlutNTS
0.204797	10.1491	3.07772	0.00376548	0.0573172	-2.75691	2.89717	GlutNTS
-0.399743	6.67548	-3.27707	0.00376637	0.0573172	-1.8945	-2.89709	GlutNTS
-0.450282	5.09943	-3.08115	0.00378055	0.0573662	-2.00077	-2.89591	GlutNTS
0.232954	9.42365	3.20332	0.00378415	0.0573662	-2.39947	2.89562	GlutNTS
-0.299548	7.07207	-3.0798	0.00379352	0.0573695	-2.33092	-2.89484	GlutNTS
-0.497402	6.42739	-3.12133	0.00379892	0.0573695	-2.14626	-2.89439	GlutNTS
0.73506	4.36366	3.1091	0.00385817	0.0581194	-1.90579	2.88953	GlutNTS
0.969129	4.04374	3.14724	0.00386332	0.0581194	-1.85689	2.88911	GlutNTS
-0.278367	8.60868	-3.15628	0.00392277	0.0588182	-2.41286	-2.88431	GlutNTS
0.429276	5.99227	3.10136	0.00392469	0.0588182	-2.10051	2.88415	GlutNTS
0.669684	7.01956	3.11867	0.00396665	0.0592427	-2.3381	2.8808	GlutNTS
-0.343489	6.92193	-3.14297	0.00396805	0.0592427	-2.20098	-2.88069	GlutNTS
-0.349822	8.36103	-3.129	0.004017	0.0597804	-2.45106	-2.87682	GlutNTS
-0.28302	7.67916	-3.1581	0.00401923	0.0597804	-2.33091	-2.87665	GlutNTS
0.286942	7.66861	3.20022	0.00403766	0.0598939	-2.18161	2.8752	GlutNTS
0.418017	6.70635	3.23879	0.00404206	0.0598939	-1.99412	2.87486	GlutNTS
-0.302811	7.81565	-3.04916	0.00406695	0.0600593	-2.51856	-2.87292	GlutNTS
-0.548494	5.02754	-3.12175	0.00406846	0.0600593	-1.94853	-2.8728	GlutNTS
0.69397	5.31746	3.1347	0.00414885	0.0611315	-1.93537	2.86662	GlutNTS
-0.266642	8.79162	-3.13372	0.00417736	0.0614368	-2.51371	-2.86445	GlutNTS
-0.316909	7.86	-3.03704	0.00420163	0.0616786	-2.55243	-2.86261	GlutNTS
0.437279	6.03561	3.04697	0.00422696	0.0619352	-2.23471	2.86071	GlutNTS
-0.46207	5.96977	-3.02875	0.00429624	0.0627849	-2.28341	-2.85555	GlutNTS
0.522348	5.50818	3.05785	0.00430088	0.0627849	-2.15738	2.85521	GlutNTS
0.350602	5.79069	3.13459	0.00433533	0.0629977	-2.20695	2.85267	GlutNTS
-0.365456	6.7459	-3.11805	0.0043373	0.0629977	-2.2415	-2.85253	GlutNTS
-0.342542	7.36304	-3.02907	0.00434658	0.0629977	-2.52571	-2.85185	GlutNTS
-0.404763	5.96976	-3.07413	0.00434742	0.0629977	-2.17906	-2.85179	GlutNTS
0.519476	7.93205	3.08365	0.00438952	0.0634909	-2.52152	2.84872	GlutNTS
-0.286354	7.7028	-3.05012	0.00439975	0.0635223	-2.52543	-2.84798	GlutNTS
0.91925	4.31483	3.1151	0.00443029	0.0638464	-1.9462	2.84578	GlutNTS
0.56404	4.63556	3.09129	0.00444792	0.0639835	-1.97957	2.84451	GlutNTS
0.510372	5.33503	3.04373	0.00445803	0.0640121	-2.13882	2.84379	GlutNTS
0.398708	6.9603	3.05968	0.00448594	0.0641578	-2.39107	2.8418	GlutNTS
0.493082	5.51936	3.01673	0.00449218	0.0641578	-2.21315	2.84136	GlutNTS
0.351391	7.32307	3.11955	0.00450248	0.0641578	-2.34855	2.84063	GlutNTS
0.430288	5.25829	3.02104	0.00450479	0.0641578	-2.15917	2.84046	GlutNTS
0.288667	7.81845	3.04982	0.00450887	0.0641578	-2.54369	2.84018	GlutNTS
-0.297602	8.39633	-3.0454	0.00456243	0.0646869	-2.65739	-2.83641	GlutNTS
0.309261	7.32445	3.09301	0.00456246	0.0646869	-2.39364	2.8364	GlutNTS
0.364586	9.9092	3.1315	0.00457664	0.0647714	-2.67276	2.83541	GlutNTS
0.769911	4.60139	3.05565	0.00463542	0.0654858	-2.07472	2.83133	GlutNTS
0.40138	6.34453	3.01988	0.00464703	0.0655323	-2.37398	2.83053	GlutNTS
-0.466382	5.37686	-3.00214	0.00467007	0.0655564	-2.2334	-2.82895	GlutNTS
-0.732109	4.33069	-3.01394	0.00467893	0.0655564	-2.06627	-2.82835	GlutNTS
-0.636506	5.23912	-3.05713	0.00468066	0.0655564	-2.13333	-2.82823	GlutNTS
0.326026	7.6875	3.01836	0.00468201	0.0655564	-2.62861	2.82813	GlutNTS
-0.295991	8.0634	-3.04387	0.00470499	0.0657311	-2.59945	-2.82657	GlutNTS
-0.591682	5.10266	-2.99884	0.00471116	0.0657311	-2.19732	-2.82615	GlutNTS
0.438231	7.14649	3.03199	0.00472906	0.0658643	-2.51362	2.82493	GlutNTS
0.260741	8.90104	3.10884	0.00473853	0.0658797	-2.60135	2.82429	GlutNTS
0.687375	4.54204	2.98688	0.00480499	0.0666862	-2.1411	2.81982	GlutNTS
-0.273933	8.89022	-3.07213	0.004821	0.0667908	-2.66192	-2.81876	GlutNTS
-0.702424	4.47406	-2.98338	0.00485002	0.0670749	-2.12703	-2.81683	GlutNTS
-0.492891	5.67744	-3.06355	0.00490039	0.0676528	-2.16309	-2.81351	GlutNTS
-0.272032	7.83235	-3.02566	0.00491	0.067667	-2.63016	-2.81288	GlutNTS
-0.314078	11.62	-3.07321	0.0049345	0.067886	-3.02935	-2.81128	GlutNTS
-0.542922	5.00976	-2.97284	0.00498794	0.0685016	-2.22104	-2.80781	GlutNTS
0.26307	8.14069	3.01315	0.00504502	0.069165	-2.69493	2.80415	GlutNTS
0.650697	4.54498	2.971	0.00507207	0.0693957	-2.18484	2.80242	GlutNTS
0.355371	6.5526	2.97008	0.00508255	0.0693957	-2.48873	2.80175	GlutNTS
0.41173	7.26005	3.04121	0.00508826	0.0693957	-2.50287	2.80139	GlutNTS
0.414185	7.5381	3.09823	0.00510485	0.0695018	-2.42474	2.80034	GlutNTS
0.354225	7.44081	3.00815	0.00514716	0.0698522	-2.5889	2.79768	GlutNTS
-0.384281	6.62148	-2.98592	0.00514831	0.0698522	-2.49523	-2.7976	GlutNTS
0.652591	5.0883	3.05056	0.00522723	0.0707407	-2.16739	2.79269	GlutNTS
-0.311823	6.28325	-2.95433	0.00523911	0.0707407	-2.48959	-2.79195	GlutNTS
-0.352746	6.6905	-3.02003	0.00524072	0.0707407	-2.44801	-2.79185	GlutNTS
-0.290875	7.55592	-3.00047	0.00527929	0.071086	-2.65091	-2.78948	GlutNTS
-0.27392	7.63718	-2.99359	0.00528433	0.071086	-2.6589	-2.78917	GlutNTS
0.334064	7.35979	3.02205	0.0053074	0.071229	-2.55986	2.78776	GlutNTS
0.310941	7.04257	3.01541	0.00531542	0.071229	-2.53174	2.78727	GlutNTS
-0.261509	8.40325	-2.95218	0.00532897	0.071229	-2.86469	-2.78644	GlutNTS
0.406299	6.50125	3.02082	0.00533111	0.071229	-2.40581	2.78631	GlutNTS
-0.411676	7.52459	-3.04422	0.00534637	0.071312	-2.53069	-2.78539	GlutNTS
0.446648	5.42167	2.98402	0.00538709	0.0716224	-2.29662	2.78293	GlutNTS
-0.669377	4.64731	-2.94531	0.00538781	0.0716224	-2.23849	-2.78288	GlutNTS
-0.574673	5.16209	-3.01352	0.00540704	0.071757	-2.20935	-2.78173	GlutNTS
0.436127	6.94844	2.94492	0.00543262	0.0719074	-2.65362	2.7802	GlutNTS
-0.299885	7.22873	-2.95739	0.00543661	0.0719074	-2.66654	-2.77996	GlutNTS
0.536271	4.63384	2.93951	0.0054487	0.0719465	-2.24627	2.77924	GlutNTS
0.498995	5.02975	3.0367	0.00552876	0.0728817	-2.1393	2.77449	GlutNTS
0.278322	7.86649	2.95921	0.0055713	0.073088	-2.75955	2.772	GlutNTS
0.283804	7.30744	2.9352	0.00557285	0.073088	-2.72536	2.77191	GlutNTS
-0.44575	5.75476	-2.9933	0.00558748	0.073088	-2.35569	-2.77106	GlutNTS
-0.364132	6.10184	-2.9753	0.00558912	0.073088	-2.46964	-2.77096	GlutNTS
0.283092	8.14448	2.96629	0.00559077	0.073088	-2.79113	2.77086	GlutNTS
-0.268244	7.11523	-2.94816	0.00562305	0.0733882	-2.68376	-2.76899	GlutNTS
-0.47251	5.31139	-2.9536	0.00564759	0.0735867	-2.34121	-2.76757	GlutNTS
0.47461	6.37962	2.96193	0.00566087	0.073638	-2.5234	2.7668	GlutNTS
-0.616308	4.41242	-2.9273	0.0056909	0.0739067	-2.27371	-2.76508	GlutNTS
-0.310649	7.59458	-2.92124	0.00578164	0.0749617	-2.80018	-2.75991	GlutNTS
-0.302812	8.62071	-2.94998	0.00582471	0.0752947	-2.93948	-2.75749	GlutNTS
-0.484613	4.61917	-2.91533	0.00582643	0.0752947	-2.35982	-2.75739	GlutNTS
-0.247981	8.31504	-3.00921	0.00589311	0.0759866	-2.75446	-2.75367	GlutNTS
-0.629408	4.52596	-2.9164	0.00589925	0.0759866	-2.30694	-2.75333	GlutNTS
0.3695	6.66258	2.97879	0.00594209	0.0763617	-2.53528	2.75096	GlutNTS
0.520096	5.40128	2.92397	0.00595079	0.0763617	-2.42148	2.75048	GlutNTS
-0.618743	4.70052	-2.96615	0.0059682	0.0763617	-2.23685	-2.74952	GlutNTS
-0.364471	6.50549	-2.90456	0.00597436	0.0763617	-2.69398	-2.74919	GlutNTS
-0.44713	5.08208	-2.91013	0.00598403	0.0763617	-2.38114	-2.74866	GlutNTS
0.416041	6.33756	2.95483	0.0059865	0.0763617	-2.53682	2.74852	GlutNTS
0.435231	5.59031	2.98008	0.00601162	0.0765583	-2.38976	2.74715	GlutNTS
-0.404631	6.28314	-2.94784	0.00602494	0.0766041	-2.54665	-2.74642	GlutNTS
0.627467	6.36754	2.98023	0.00605646	0.0768809	-2.50151	2.74471	GlutNTS
-0.503881	5.26487	-2.94555	0.00607257	0.0769616	-2.3873	-2.74384	GlutNTS
0.376788	6.15793	2.92901	0.00610727	0.0772667	-2.5695	2.74197	GlutNTS
0.353091	6.47045	2.97714	0.00611625	0.0772667	-2.51435	2.74148	GlutNTS
0.461509	6.5951	2.89589	0.00617667	0.0779051	-2.74365	2.73825	GlutNTS
-0.280364	7.39574	-2.93031	0.00620164	0.078095	-2.78632	-2.73693	GlutNTS
0.344233	6.23685	2.89367	0.00621438	0.0781307	-2.6544	2.73625	GlutNTS
0.283829	7.45474	2.94746	0.00627409	0.0786836	-2.75394	2.7331	GlutNTS
-0.248435	8.10254	-2.96186	0.0062839	0.0786836	-2.81812	-2.73259	GlutNTS
0.327192	7.05316	3.00181	0.0062883	0.0786836	-2.57388	2.73236	GlutNTS
-0.303871	7.09419	-2.95141	0.00631439	0.0788848	-2.68665	-2.73099	GlutNTS
-0.274598	9.10468	-2.94082	0.00634047	0.0790325	-2.99532	-2.72963	GlutNTS
0.519108	5.76264	2.91178	0.00635314	0.0790325	-2.53685	2.72898	GlutNTS
0.592345	4.68592	2.89498	0.00635629	0.0790325	-2.36846	2.72881	GlutNTS
-0.404479	6.06357	-2.91367	0.00644209	0.0798982	-2.5973	-2.72439	GlutNTS
-0.591393	5.55553	-2.95486	0.00644619	0.0798982	-2.47235	-2.72418	GlutNTS
-0.415207	6.07631	-2.91717	0.00648515	0.0801559	-2.59088	-2.72219	GlutNTS
-0.251001	7.81496	-2.87691	0.00648731	0.0801559	-2.93417	-2.72208	GlutNTS
-0.334402	6.42548	-2.87635	0.00650174	0.08017	-2.72486	-2.72134	GlutNTS
0.277516	7.5526	2.89451	0.00651329	0.08017	-2.87202	2.72076	GlutNTS
-0.356358	6.08337	-2.88949	0.00652605	0.08017	-2.6605	-2.72011	GlutNTS
0.431241	6.55246	3.03937	0.00652913	0.08017	-2.41455	2.71995	GlutNTS
-0.456344	5.51847	-2.93012	0.00656422	0.0804755	-2.4755	-2.71818	GlutNTS
0.405888	7.31855	3.02202	0.00659712	0.0806618	-2.57219	2.71652	GlutNTS
1.19533	4.67835	2.93144	0.00659988	0.0806618	-2.31839	2.71639	GlutNTS
0.661333	4.40368	2.8693	0.00662234	0.080811	-2.45507	2.71526	GlutNTS
-0.279597	8.0547	-2.88601	0.00668769	0.0814119	-2.9885	-2.71201	GlutNTS
0.526596	4.82195	2.91243	0.00669224	0.0814119	-2.37911	2.71178	GlutNTS
0.282116	7.07622	2.885	0.00671125	0.0815174	-2.82402	2.71084	GlutNTS
-0.360824	5.89339	-2.86441	0.00680403	0.0825171	-2.67629	-2.70629	GlutNTS
0.627929	4.61962	2.8614	0.00683835	0.082806	-2.44387	2.70462	GlutNTS
0.382975	6.09413	2.92859	0.00689755	0.0831506	-2.57034	2.70175	GlutNTS
-0.351122	7.83458	-2.90613	0.00691169	0.0831506	-2.91014	-2.70107	GlutNTS
-0.393255	6.47673	-2.92558	0.00692199	0.0831506	-2.6573	-2.70057	GlutNTS
0.367989	6.39755	2.85205	0.00692562	0.0831506	-2.76834	2.7004	GlutNTS
-0.338985	6.5551	-2.86663	0.00692878	0.0831506	-2.77354	-2.70025	GlutNTS
0.442717	5.61787	2.84782	0.00693009	0.0831506	-2.62227	2.70018	GlutNTS
-1.00772	4.98609	-2.91138	0.0069834	0.0836629	-2.43844	-2.69763	GlutNTS
0.382203	9.67159	2.93513	0.00701683	0.0838807	-3.06596	2.69604	GlutNTS
0.35999	6.06223	2.84667	0.007023	0.0838807	-2.74944	2.69575	GlutNTS
-0.437684	6.4966	-2.90829	0.0070335	0.0838807	-2.68691	-2.69525	GlutNTS
-0.380646	6.41442	-2.85516	0.00705487	0.0840084	-2.77429	-2.69424	GlutNTS
0.671345	5.07562	2.83868	0.00709665	0.0843785	-2.53681	2.69227	GlutNTS
0.360571	6.91167	2.86131	0.00712188	0.0845509	-2.84825	2.69109	GlutNTS
-0.26311	8.13511	-2.9138	0.00718852	0.0850566	-2.9238	-2.68798	GlutNTS
0.470588	6.50467	2.88636	0.00719476	0.0850566	-2.71239	2.68769	GlutNTS
-0.24925	7.98463	-2.9123	0.00719685	0.0850566	-2.92369	-2.6876	GlutNTS
0.312788	7.62481	2.83599	0.00721792	0.0851769	-2.99093	2.68662	GlutNTS
0.339779	7.59424	2.96801	0.00722863	0.0851769	-2.75803	2.68612	GlutNTS
0.280826	8.51526	2.9959	0.00725787	0.0853937	-2.78136	2.68477	GlutNTS
-0.326185	6.77256	-2.85118	0.0072705	0.0854148	-2.86401	-2.68419	GlutNTS
0.537657	4.97069	2.8855	0.00729919	0.0856243	-2.49402	2.68288	GlutNTS
-0.718301	4.19211	-2.82598	0.00733444	0.0859099	-2.46409	-2.68127	GlutNTS
0.387671	6.9234	2.89258	0.00743011	0.0869014	-2.79942	2.67693	GlutNTS
0.542983	6.0984	2.95866	0.00744258	0.0869183	-2.51902	2.67636	GlutNTS
-0.264817	7.52976	-2.90063	0.00758919	0.0884396	-2.86652	-2.66982	GlutNTS
-0.337661	7.11162	-2.81629	0.00759528	0.0884396	-2.96561	-2.66955	GlutNTS
0.413952	5.38822	2.81787	0.00763395	0.0886341	-2.64155	2.66784	GlutNTS
0.56218	5.97975	2.84347	0.00763447	0.0886341	-2.73749	2.66782	GlutNTS
0.437505	7.14332	2.85513	0.00768729	0.089116	-2.92617	2.6655	GlutNTS
0.658162	4.41205	2.81488	0.0077157	0.0892421	-2.50498	2.66426	GlutNTS
-0.765998	4.32621	-2.87829	0.00772752	0.0892421	-2.48918	-2.66375	GlutNTS
-0.428306	5.2381	-2.80557	0.00773212	0.0892421	-2.65419	-2.66355	GlutNTS
0.676881	4.93165	2.8812	0.00775627	0.0892665	-2.49323	2.6625	GlutNTS
-0.239608	8.82894	-2.86108	0.00775689	0.0892665	-3.13715	-2.66247	GlutNTS
0.321956	6.80919	2.83384	0.00779492	0.0894496	-2.8951	2.66083	GlutNTS
-0.271744	8.47724	-2.87155	0.00779549	0.0894496	-3.0791	-2.6608	GlutNTS
-0.459331	5.29318	-2.80556	0.00780915	0.0894745	-2.69311	-2.66021	GlutNTS
0.462694	5.28999	2.84976	0.00782678	0.0894745	-2.58191	2.65945	GlutNTS
-0.254861	8.1595	-2.84885	0.00783171	0.0894745	-3.08693	-2.65924	GlutNTS
-0.661747	4.50617	-2.80617	0.00787832	0.0897523	-2.53735	-2.65724	GlutNTS
-0.401198	6.81011	-2.85637	0.00788647	0.0897523	-2.84591	-2.65689	GlutNTS
-0.382753	6.11788	-2.86587	0.00789019	0.0897523	-2.6853	-2.65673	GlutNTS
-0.525113	5.29909	-2.8875	0.00793206	0.0900987	-2.6654	-2.65495	GlutNTS
-0.542857	4.48645	-2.79003	0.00804836	0.0912881	-2.56985	-2.65003	GlutNTS
0.417652	5.79147	2.82965	0.00808558	0.0915513	-2.73332	2.64848	GlutNTS
-0.329492	5.9543	-2.79103	0.00810607	0.0915513	-2.81805	-2.64762	GlutNTS
-0.542895	4.75387	-2.8757	0.0081064	0.0915513	-2.42125	-2.64761	GlutNTS
-0.285918	7.41608	-2.81654	0.00814665	0.0917965	-3.04741	-2.64593	GlutNTS
0.439657	5.38761	2.83625	0.00815141	0.0917965	-2.66676	2.64573	GlutNTS
0.496747	5.39993	2.87216	0.00819293	0.0921324	-2.56562	2.64401	GlutNTS
0.270316	7.06784	2.78543	0.00822254	0.0922369	-3.02963	2.64279	GlutNTS
-0.305277	5.98479	-2.78525	0.00822693	0.0922369	-2.87945	-2.64261	GlutNTS
-0.241864	8.48183	-2.88927	0.00823732	0.0922369	-3.03555	-2.64218	GlutNTS
-0.408991	6.13482	-2.81527	0.00825943	0.0922473	-2.83311	-2.64128	GlutNTS
0.344157	5.79242	2.78251	0.00828494	0.0922473	-2.81203	2.64023	GlutNTS
0.29176	7.13549	2.80962	0.0082903	0.0922473	-3.00431	2.64001	GlutNTS
0.357565	5.8277	2.78552	0.00830582	0.0922473	-2.78903	2.63938	GlutNTS
-0.372802	6.63351	-2.82292	0.00830654	0.0922473	-2.88464	-2.63935	GlutNTS
-0.315586	6.00168	-2.79284	0.00830846	0.0922473	-2.84623	-2.63927	GlutNTS
-0.637724	4.39109	-2.77979	0.00834692	0.0924886	-2.57646	-2.6377	GlutNTS
-0.242218	8.42	-2.84936	0.00835869	0.0924886	-3.1137	-2.63723	GlutNTS
-0.350612	6.95501	-2.80165	0.0083656	0.0924886	-2.98361	-2.63695	GlutNTS
-0.690521	4.63667	-2.78295	0.00837712	0.0924886	-2.63658	-2.63648	GlutNTS
-0.390222	5.42347	-2.77742	0.00839359	0.0925408	-2.77727	-2.63581	GlutNTS
-0.371997	6.99751	-2.81211	0.00842144	0.0927182	-2.97264	-2.63469	GlutNTS
-0.580537	4.85067	-2.77105	0.00845065	0.09291	-2.67847	-2.63351	GlutNTS
0.647871	4.57689	2.80071	0.00848226	0.0931276	-2.56101	2.63225	GlutNTS
-0.375133	6.90826	-2.78174	0.00851781	0.0933739	-3.04796	-2.63082	GlutNTS
-0.372311	6.77706	-2.87122	0.00853185	0.0933739	-2.82753	-2.63026	GlutNTS
0.341364	6.64864	2.80778	0.00854022	0.0933739	-2.94295	2.62993	GlutNTS
0.452191	5.77951	2.77137	0.00861807	0.0939889	-2.82662	2.62684	GlutNTS
0.272697	7.77972	2.76632	0.00863139	0.0939889	-3.18675	2.62632	GlutNTS
-0.750921	4.26661	-2.81055	0.00863224	0.0939889	-2.58541	-2.62629	GlutNTS
-0.321108	6.35916	-2.76046	0.00868335	0.0943842	-2.99659	-2.62428	GlutNTS
-0.495438	6.03809	-2.79996	0.00870443	0.0943842	-2.85165	-2.62345	GlutNTS
0.395374	6.89625	2.81273	0.00871509	0.0943842	-2.96198	2.62303	GlutNTS
-0.374281	6.07405	-2.77029	0.00871644	0.0943842	-2.89995	-2.62298	GlutNTS
0.320973	7.2112	2.77215	0.00875089	0.0945951	-3.09765	2.62164	GlutNTS
-0.291905	7.02654	-2.78756	0.00875991	0.0945951	-3.05066	-2.62128	GlutNTS
0.439237	5.30122	2.81277	0.00887961	0.0957565	-2.67313	2.61665	GlutNTS
0.378543	6.19592	2.79671	0.00894217	0.096223	-2.86828	2.61426	GlutNTS
0.59943	4.54943	2.76224	0.00894729	0.096223	-2.66087	2.61406	GlutNTS
-0.257401	9.0979	-2.79197	0.00897319	0.0963701	-3.35317	-2.61307	GlutNTS
-0.600873	4.4812	-2.77907	0.00899546	0.0964778	-2.64317	-2.61223	GlutNTS
0.588304	6.35168	2.9129	0.00902698	0.0966843	-2.76769	2.61103	GlutNTS
0.437729	6.83881	2.79282	0.00906315	0.0969401	-2.98538	2.60966	GlutNTS
0.384523	7.47366	2.78395	0.00909201	0.0970609	-3.13626	2.60858	GlutNTS
-0.285472	7.44168	-2.78547	0.00909908	0.0970609	-3.1282	-2.60831	GlutNTS
0.64445	4.37249	2.77433	0.00913426	0.0971778	-2.65905	2.60699	GlutNTS
0.366496	7.48379	2.78209	0.00913469	0.0971778	-3.13583	2.60697	GlutNTS
-0.697931	4.71227	-2.76273	0.00914927	0.0972017	-2.67822	-2.60643	GlutNTS
-0.264533	8.00919	-2.78875	0.0092134	0.0977513	-3.16853	-2.60403	GlutNTS
-0.483452	4.87474	-2.73549	0.00925541	0.0980651	-2.74941	-2.60247	GlutNTS
-0.284285	7.3758	-2.80645	0.00927545	0.0981455	-3.05354	-2.60173	GlutNTS
-0.323336	6.63468	-2.73163	0.00934692	0.098482	-3.12237	-2.5991	GlutNTS
0.297661	7.6878	2.79016	0.00935267	0.098482	-3.11933	2.59889	GlutNTS
-0.554075	6.10408	-2.81868	0.00935929	0.098482	-2.83948	-2.59864	GlutNTS
0.297118	7.40801	2.8145	0.00936932	0.098482	-3.03557	2.59828	GlutNTS
-0.293587	7.53673	-2.73423	0.00936972	0.098482	-3.24402	-2.59826	GlutNTS
0.276059	7.52656	2.80177	0.00941416	0.0987116	-3.07252	2.59664	GlutNTS
-0.323542	6.84108	-2.81643	0.00942101	0.0987116	-2.95788	-2.59639	GlutNTS
-0.24887	7.58842	-2.75845	0.00942913	0.0987116	-3.21813	-2.59609	GlutNTS
0.418464	5.67604	2.73888	0.00948961	0.0992129	-2.89642	2.59389	GlutNTS
-0.355518	5.48128	-2.72764	0.00952794	0.0994817	-2.90961	-2.59251	GlutNTS
0.282936	7.66899	2.81703	0.00954563	0.0995346	-3.06598	2.59187	GlutNTS
0.420163	5.86495	2.75696	0.00960654	0.0999891	-2.93364	2.58968	GlutNTS
-0.365736	7.81238	-2.76151	0.00961458	0.0999891	-3.22896	-2.58939	GlutNTS
-0.430151	5.06651	-2.72061	0.00969855	0.100729	-2.83924	-2.5864	GlutNTS
-0.826843	4.22635	-2.7608	0.00975365	0.101156	-2.6489	-2.58444	GlutNTS
-0.493178	5.29792	-2.72366	0.00976531	0.101156	-2.86596	-2.58403	GlutNTS
-0.286527	7.85461	-2.75582	0.00984802	0.10172	-3.25711	-2.58112	GlutNTS
0.391936	5.50395	2.71457	0.00984875	0.10172	-2.93061	2.5811	GlutNTS
-0.438889	5.64519	-2.7517	0.00985844	0.10172	-2.86635	-2.58076	GlutNTS
-0.198834	8.88546	-2.77651	0.00990188	0.101892	-3.33245	-2.57924	GlutNTS
-0.498094	5.6064	-2.76292	0.00990521	0.101892	-2.80515	-2.57912	GlutNTS
-0.396234	6.75211	-2.73376	0.00991392	0.101892	-3.09074	-2.57882	GlutNTS
0.341359	6.18659	2.75617	0.00997571	0.102394	-2.97054	2.57667	GlutNTS
-0.624502	4.51476	-2.70868	0.00999443	0.102453	-2.79107	-2.57602	GlutNTS
-0.456476	6.72722	-2.71847	0.0101857	0.104277	-3.15223	-2.56946	GlutNTS
0.404379	6.60878	2.75704	0.0102013	0.104302	-3.04542	2.56893	GlutNTS
-0.374273	5.59968	-2.73325	0.0102705	0.104714	-2.92987	-2.56659	GlutNTS
-0.279407	8.11686	-2.73993	0.0102785	0.104714	-3.33071	-2.56632	GlutNTS
0.571223	6.24402	2.7253	0.0102815	0.104714	-3.0842	2.56622	GlutNTS
0.21029	10.4508	2.77039	0.0103506	0.105211	-3.54104	2.56389	GlutNTS
0.528834	4.86965	2.70595	0.0103569	0.105211	-2.84914	2.56368	GlutNTS
-0.635529	4.92621	-2.6881	0.0104383	0.105819	-2.85489	-2.56096	GlutNTS
-0.394832	6.51609	-2.74666	0.0104556	0.105819	-3.02537	-2.56039	GlutNTS
-0.327957	6.99017	-2.7614	0.0104623	0.105819	-3.11252	-2.56016	GlutNTS
-0.241552	12.2049	-2.72806	0.0104705	0.105819	-3.89373	-2.55989	GlutNTS
0.228034	9.2642	2.75179	0.0105565	0.106412	-3.42903	2.55705	GlutNTS
-0.425189	5.94904	-2.73701	0.0105577	0.106412	-2.93873	-2.55701	GlutNTS
0.336204	7.38527	2.71933	0.010572	0.106412	-3.24272	2.55654	GlutNTS
-0.32121	6.19695	-2.7339	0.0105847	0.106412	-3.03112	-2.55612	GlutNTS
0.370182	5.99441	2.72311	0.0105976	0.106412	-2.99933	2.55569	GlutNTS
0.34332	6.47142	2.72971	0.0106146	0.106412	-3.06636	2.55514	GlutNTS
-0.292419	6.87743	-2.7119	0.0106236	0.106412	-3.17944	-2.55484	GlutNTS
-0.318174	8.13509	-2.76199	0.0107277	0.107222	-3.27679	-2.55144	GlutNTS
0.38402	5.57074	2.7176	0.0107317	0.107222	-2.93882	2.55132	GlutNTS
-0.332179	6.29563	-2.70736	0.0107529	0.107233	-3.09907	-2.55063	GlutNTS
0.345806	7.42601	2.7925	0.0107624	0.107233	-3.08032	2.55032	GlutNTS
-0.322873	7.21762	-2.69731	0.0107909	0.107233	-3.27647	-2.5494	GlutNTS
0.470117	6.28305	2.69678	0.0108028	0.107233	-3.11158	2.54901	GlutNTS
0.341102	6.31249	2.69783	0.0108073	0.107233	-3.11133	2.54887	GlutNTS
-0.247261	8.29786	-2.70712	0.0108144	0.107233	-3.44016	-2.54864	GlutNTS
-0.358826	6.11772	-2.70085	0.0108462	0.107325	-3.06725	-2.54762	GlutNTS
-0.415372	5.7985	-2.69897	0.0108509	0.107325	-3.0015	-2.54746	GlutNTS
0.536884	5.25713	2.67173	0.0108781	0.107459	-2.95361	2.54659	GlutNTS
-0.409863	5.39856	-2.67267	0.0109446	0.107768	-3.02144	-2.54446	GlutNTS
0.396624	6.85894	2.68311	0.0109459	0.107768	-3.23667	2.54442	GlutNTS
0.334379	6.98152	2.68894	0.0109504	0.107768	-3.23768	2.54428	GlutNTS
-0.261539	7.59246	-2.72785	0.0110279	0.108361	-3.27324	-2.54181	GlutNTS
0.332955	6.84823	2.74051	0.0110381	0.108361	-3.13351	2.54149	GlutNTS
0.353829	6.3396	2.66463	0.0110744	0.108477	-3.18987	2.54034	GlutNTS
0.441289	5.5935	2.66786	0.0110775	0.108477	-3.02122	2.54024	GlutNTS
0.236503	8.31139	2.70763	0.0111551	0.109102	-3.39505	2.5378	GlutNTS
-0.37477	5.52861	-2.66441	0.0111736	0.109147	-3.05878	-2.53722	GlutNTS
-0.409031	5.55488	-2.68397	0.0112062	0.109329	-2.98889	-2.5362	GlutNTS
0.242701	7.43767	2.65885	0.0112364	0.109386	-3.38283	2.53526	GlutNTS
0.332339	6.82399	2.69729	0.0112397	0.109386	-3.20614	2.53516	GlutNTS
0.192698	10.5978	2.7264	0.011349	0.110313	-3.66316	2.53177	GlutNTS
-0.238396	8.67841	-2.73417	0.0113702	0.110321	-3.39721	-2.53111	GlutNTS
0.380972	5.54414	2.66936	0.0113778	0.110321	-3.02815	2.53088	GlutNTS
-0.310208	7.12835	-2.68926	0.0114366	0.110534	-3.26838	-2.52907	GlutNTS
0.524368	4.63992	2.66475	0.0114464	0.110534	-2.88201	2.52877	GlutNTS
0.35438	8.08212	2.70673	0.011453	0.110534	-3.3617	2.52856	GlutNTS
-0.38056	5.57608	-2.68054	0.0114559	0.110534	-3.00602	-2.52848	GlutNTS
-0.370164	6.09917	-2.67062	0.011492	0.110747	-3.15829	-2.52737	GlutNTS
-0.441597	5.11417	-2.65072	0.011563	0.111099	-2.98177	-2.52521	GlutNTS
-0.373786	5.86397	-2.67568	0.0115734	0.111099	-3.08784	-2.52489	GlutNTS
0.584608	4.81571	2.6503	0.0115752	0.111099	-2.94752	2.52484	GlutNTS
-0.28456	7.62008	-2.74923	0.0115849	0.111099	-3.2156	-2.52454	GlutNTS
0.324101	6.09326	2.64822	0.0116355	0.111449	-3.18719	2.52301	GlutNTS
0.308971	6.54033	2.64385	0.0116672	0.111567	-3.27728	2.52205	GlutNTS
0.361369	6.18762	2.68596	0.0116761	0.111567	-3.11075	2.52178	GlutNTS
0.553634	4.76218	2.64279	0.0116983	0.111643	-2.91358	2.52112	GlutNTS
-0.737175	3.96448	-2.71307	0.0117309	0.111819	-2.73829	-2.52014	GlutNTS
0.60153	4.21362	2.64401	0.0117583	0.111946	-2.85691	2.51932	GlutNTS
-0.404934	5.24802	-2.66233	0.011805	0.112254	-2.99863	-2.51792	GlutNTS
-0.253148	7.26722	-2.63795	0.0119374	0.113377	-3.40566	-2.51399	GlutNTS
0.582347	4.49721	2.68227	0.0119572	0.113428	-2.83117	2.51341	GlutNTS
-0.457062	4.77133	-2.63607	0.0119925	0.113556	-2.95169	-2.51237	GlutNTS
-0.294388	6.9406	-2.69619	0.0120101	0.113556	-3.2323	-2.51185	GlutNTS
-0.503729	4.18383	-2.69249	0.0120139	0.113556	-2.87953	-2.51174	GlutNTS
-0.448941	5.38887	-2.63519	0.0120301	0.113573	-3.06115	-2.51126	GlutNTS
-0.339261	6.70517	-2.65447	0.0120996	0.114092	-3.28346	-2.50923	GlutNTS
-0.53446	4.55398	-2.63033	0.0121222	0.114169	-2.95386	-2.50857	GlutNTS
0.668251	4.39514	2.70416	0.0121406	0.114206	-2.75218	2.50803	GlutNTS
-0.449246	4.53129	-2.6264	0.0121874	0.114509	-2.96029	-2.50667	GlutNTS
-0.39469	5.88834	-2.63246	0.0122259	0.114735	-3.17697	-2.50555	GlutNTS
-0.379198	5.17025	-2.62785	0.0122409	0.114738	-3.0627	-2.50512	GlutNTS
0.542725	4.90358	2.64619	0.0122591	0.114772	-2.95894	2.5046	GlutNTS
0.492579	4.93544	2.6988	0.0123674	0.115649	-2.86037	2.50148	GlutNTS
0.461687	5.15424	2.62237	0.0124086	0.115897	-3.03698	2.50031	GlutNTS
0.315736	6.50027	2.66288	0.0124691	0.116298	-3.216	2.49858	GlutNTS
-0.248558	8.01627	-2.6911	0.0124849	0.116298	-3.40227	-2.49813	GlutNTS
-0.500796	5.00675	-2.63955	0.0124958	0.116298	-2.99137	-2.49782	GlutNTS
-0.2752	7.76749	-2.70593	0.0125517	0.116562	-3.34361	-2.49624	GlutNTS
0.376965	7.02605	2.67632	0.0125538	0.116562	-3.26076	2.49618	GlutNTS
0.404077	6.3454	2.63309	0.0126241	0.116975	-3.2691	2.4942	GlutNTS
-0.356164	6.54682	-2.62591	0.0126279	0.116975	-3.31525	-2.49409	GlutNTS
0.336354	6.62472	2.65635	0.0127722	0.118165	-3.23321	2.49006	GlutNTS
0.28082	7.3856	2.67231	0.0127863	0.118165	-3.34806	2.48967	GlutNTS
0.31962	5.92088	2.60573	0.0128312	0.118441	-3.22826	2.48842	GlutNTS
-0.392613	5.69833	-2.60761	0.0128798	0.118629	-3.21809	-2.48708	GlutNTS
0.440738	5.46	2.6034	0.0129059	0.118629	-3.15328	2.48636	GlutNTS
-0.273159	7.2938	-2.62751	0.0129084	0.118629	-3.45183	-2.48629	GlutNTS
0.458866	5.22767	2.6243	0.0129118	0.118629	-3.05519	2.48619	GlutNTS
0.282818	6.27968	2.62163	0.0129364	0.118717	-3.29244	2.48551	GlutNTS
0.318801	6.41721	2.62512	0.0129665	0.118854	-3.29215	2.48469	GlutNTS
0.322364	6.69128	2.63474	0.0130416	0.119404	-3.31582	2.48263	GlutNTS
-0.298775	7.09769	-2.62996	0.0130985	0.119786	-3.41272	-2.48108	GlutNTS
0.639147	4.47109	2.73995	0.013182	0.12041	-2.69293	2.47882	GlutNTS
-0.285295	6.57767	-2.60659	0.0132816	0.121179	-3.35762	-2.47613	GlutNTS
0.448607	6.4256	2.59123	0.0133012	0.12119	-3.37957	2.4756	GlutNTS
-0.270874	7.87508	-2.60815	0.0133136	0.12119	-3.5934	-2.47527	GlutNTS
0.419478	5.24212	2.59345	0.0133304	0.121203	-3.14281	2.47482	GlutNTS
0.255392	7.66256	2.6431	0.0134208	0.12182	-3.45769	2.4724	GlutNTS
0.466403	4.78418	2.6577	0.0134442	0.12182	-3.02646	2.47178	GlutNTS
0.301695	5.68528	2.59	0.0134446	0.12182	-3.25041	2.47177	GlutNTS
-0.428437	6.23496	-2.5983	0.0135481	0.122471	-3.31364	-2.46903	GlutNTS
0.391156	5.45947	2.58379	0.0135488	0.122471	-3.19337	2.46901	GlutNTS
0.441712	5.08064	2.58752	0.0135721	0.122471	-3.11354	2.46839	GlutNTS
0.623123	4.42415	2.62464	0.0136126	0.122471	-2.95203	2.46733	GlutNTS
-0.477646	5.7595	-2.64177	0.0136165	0.122471	-3.07238	-2.46722	GlutNTS
0.344013	5.56433	2.5846	0.0136248	0.122471	-3.21187	2.46701	GlutNTS
0.310954	7.33189	2.64209	0.0136671	0.122471	-3.44558	2.4659	GlutNTS
-0.349891	6.3715	-2.583	0.0136786	0.122471	-3.38751	-2.46559	GlutNTS
0.277025	7.01216	2.64489	0.0136824	0.122471	-3.36249	2.4655	GlutNTS
0.607021	4.72619	2.62402	0.0136845	0.122471	-2.95592	2.46544	GlutNTS
-0.313817	7.06787	-2.63583	0.0136873	0.122471	-3.39498	-2.46537	GlutNTS
-0.496827	4.40057	-2.58066	0.0137575	0.122959	-3.08045	-2.46353	GlutNTS
0.416193	5.98636	2.60445	0.013802	0.122985	-3.2553	2.46237	GlutNTS
-0.231022	9.29056	-2.63715	0.0138113	0.122985	-3.70767	-2.46213	GlutNTS
-0.351282	5.6626	-2.60869	0.0138147	0.122985	-3.19638	-2.46205	GlutNTS
0.40965	5.42873	2.58843	0.0138242	0.122985	-3.19893	2.4618	GlutNTS
-0.350526	6.22709	-2.59493	0.0138384	0.122985	-3.32074	-2.46143	GlutNTS
0.328272	6.07552	2.59689	0.0139503	0.12384	-3.26377	2.45854	GlutNTS
-0.313723	6.47225	-2.61793	0.0140258	0.12437	-3.31899	-2.4566	GlutNTS
-0.318474	6.17869	-2.6552	0.0141192	0.124958	-3.2016	-2.45422	GlutNTS
-0.261173	7.70733	-2.58832	0.0141237	0.124958	-3.59998	-2.4541	GlutNTS
-0.338222	5.99331	-2.5795	0.014159	0.12513	-3.32266	-2.4532	GlutNTS
-0.422568	5.16257	-2.57768	0.0141933	0.125198	-3.18145	-2.45233	GlutNTS
-0.436335	5.4036	-2.56963	0.0141985	0.125198	-3.18012	-2.4522	GlutNTS
0.386974	5.35646	2.6164	0.0143194	0.126055	-3.17619	2.44915	GlutNTS
-0.321502	6.4393	-2.60991	0.0143374	0.126055	-3.33278	-2.4487	GlutNTS
0.329161	5.75792	2.59676	0.0143437	0.126055	-3.23223	2.44854	GlutNTS
-0.290199	6.36887	-2.55906	0.0144011	0.126419	-3.42124	-2.4471	GlutNTS
-0.298103	7.29967	-2.56081	0.0144407	0.12643	-3.58796	-2.44611	GlutNTS
-0.769011	4.68398	-2.57534	0.0144424	0.12643	-3.05372	-2.44607	GlutNTS
-0.446943	4.75185	-2.56371	0.0144505	0.12643	-3.12176	-2.44587	GlutNTS
-0.390935	5.47488	-2.58662	0.014486	0.1266	-3.20877	-2.44498	GlutNTS
-0.389578	5.19982	-2.57588	0.0145503	0.127002	-3.16031	-2.44338	GlutNTS
-0.212127	9.11547	-2.60807	0.0145642	0.127002	-3.74553	-2.44304	GlutNTS
-0.338558	6.75066	-2.63825	0.0145987	0.127119	-3.31891	-2.44218	GlutNTS
0.429107	5.56891	2.58777	0.0146367	0.127119	-3.21328	2.44124	GlutNTS
0.433297	5.64562	2.56824	0.0146377	0.127119	-3.28939	2.44122	GlutNTS
-0.443039	5.44455	-2.59219	0.0146421	0.127119	-3.17209	-2.44111	GlutNTS
-0.329086	6.38777	-2.56126	0.0146844	0.127279	-3.4187	-2.44007	GlutNTS
-0.318994	7.93598	-2.56967	0.0146929	0.127279	-3.66797	-2.43986	GlutNTS
-0.454151	5.03848	-2.55344	0.014709	0.127279	-3.2098	-2.43947	GlutNTS
0.24954	7.91894	2.58009	0.0147476	0.127473	-3.63269	2.43852	GlutNTS
0.267158	8.34503	2.61847	0.0147953	0.127745	-3.59026	2.43735	GlutNTS
0.260021	9.44244	2.66004	0.0148829	0.128361	-3.66073	2.43522	GlutNTS
-0.481352	7.68967	-2.60075	0.0149405	0.128702	-3.49471	-2.43382	GlutNTS
-0.334772	6.79296	-2.58901	0.0149552	0.128702	-3.41315	-2.43346	GlutNTS
0.347546	6.92758	2.58527	0.014987	0.128702	-3.46782	2.43269	GlutNTS
-0.322216	6.79998	-2.555	0.0149878	0.128702	-3.54017	-2.43267	GlutNTS
-0.349319	6.29876	-2.54389	0.0150569	0.12912	-3.46239	-2.43101	GlutNTS
-0.490961	4.96177	-2.57963	0.0150692	0.12912	-3.10014	-2.43071	GlutNTS
-0.249557	8.86727	-2.57825	0.015194	0.130048	-3.75822	-2.42772	GlutNTS
0.391893	5.86245	2.57055	0.0152147	0.130084	-3.29663	2.42723	GlutNTS
-0.362595	6.02896	-2.55463	0.0152747	0.130456	-3.33463	-2.4258	GlutNTS
0.677562	4.39558	2.55714	0.0153135	0.130645	-3.04739	2.42488	GlutNTS
0.476492	4.65434	2.53249	0.0154819	0.131763	-3.1546	2.42091	GlutNTS
0.366434	6.07114	2.58338	0.0154917	0.131763	-3.32918	2.42067	GlutNTS
-0.248593	7.30671	-2.61121	0.0154946	0.131763	-3.47603	-2.42061	GlutNTS
0.377851	5.58154	2.52782	0.0155483	0.132077	-3.32215	2.41935	GlutNTS
-0.466603	4.85337	-2.53011	0.0155784	0.13219	-3.19712	-2.41865	GlutNTS
0.471481	4.49902	2.52893	0.0155996	0.132227	-3.13339	2.41815	GlutNTS
-0.558316	5.23136	-2.56852	0.0156338	0.13225	-3.16032	-2.41735	GlutNTS
-0.258481	7.87764	-2.55388	0.0156358	0.13225	-3.68447	-2.41731	GlutNTS
-0.337135	6.16331	-2.56417	0.0156632	0.13234	-3.38315	-2.41667	GlutNTS
0.319865	6.12759	2.52265	0.0157463	0.132899	-3.46746	2.41474	GlutNTS
-0.227364	9.63679	-2.56168	0.0158276	0.133334	-3.9311	-2.41287	GlutNTS
-0.326809	7.16267	-2.57513	0.0158641	0.133334	-3.50397	-2.41203	GlutNTS
-0.586162	4.64618	-2.55356	0.0158743	0.133334	-3.14699	-2.41179	GlutNTS
-0.423837	5.27075	-2.52558	0.0158752	0.133334	-3.31253	-2.41177	GlutNTS
-0.426056	5.16065	-2.52317	0.0158823	0.133334	-3.28583	-2.41161	GlutNTS
0.297728	6.76723	2.57718	0.0159662	0.133841	-3.44939	2.40969	GlutNTS
-0.495485	4.47124	-2.53004	0.0159768	0.133841	-3.12737	-2.40945	GlutNTS
0.287395	7.15001	2.53477	0.016013	0.13388	-3.62534	2.40862	GlutNTS
0.409923	5.04182	2.57922	0.0160153	0.13388	-3.13734	2.40857	GlutNTS
-0.29726	7.12586	-2.5579	0.0160971	0.134381	-3.53685	-2.40671	GlutNTS
0.414721	5.50771	2.55601	0.0161093	0.134381	-3.27274	2.40643	GlutNTS
-0.26386	7.51315	-2.5116	0.0161765	0.134516	-3.73271	-2.40491	GlutNTS
0.374402	5.79694	2.56497	0.0161767	0.134516	-3.27589	2.4049	GlutNTS
0.270161	6.37827	2.53268	0.0161863	0.134516	-3.47563	2.40469	GlutNTS
-0.302322	6.5588	-2.59408	0.0162098	0.134516	-3.39779	-2.40416	GlutNTS
-0.479749	4.94039	-2.52316	0.0162286	0.134516	-3.20205	-2.40373	GlutNTS
0.282896	7.26441	2.52419	0.016231	0.134516	-3.65521	2.40368	GlutNTS
0.409936	5.09284	2.57268	0.016245	0.134516	-3.16579	2.40336	GlutNTS
-0.334488	6.82682	-2.53499	0.0162813	0.134675	-3.57498	-2.40255	GlutNTS
-0.324389	6.18271	-2.5527	0.0163716	0.13528	-3.38185	-2.40052	GlutNTS
-0.287037	6.49568	-2.54503	0.0164091	0.135448	-3.47529	-2.39969	GlutNTS
-0.184382	8.74007	-2.54324	0.0164634	0.135755	-3.83377	-2.39848	GlutNTS
0.255933	8.07434	2.50237	0.0165441	0.135944	-3.84224	2.39668	GlutNTS
-0.350698	5.87063	-2.52623	0.0165453	0.135944	-3.39331	-2.39666	GlutNTS
-0.464396	5.16241	-2.56085	0.0165631	0.135944	-3.18386	-2.39627	GlutNTS
0.409765	4.96237	2.50175	0.0165693	0.135944	-3.24624	2.39613	GlutNTS
-0.286828	7.63699	-2.54924	0.0165803	0.135944	-3.64526	-2.39588	GlutNTS
0.374571	5.91071	2.51405	0.01659	0.135944	-3.41217	2.39567	GlutNTS
-0.330033	6.16151	-2.50323	0.0166235	0.135982	-3.51957	-2.39493	GlutNTS
-0.337395	6.58184	-2.55181	0.0166291	0.135982	-3.47022	-2.39481	GlutNTS
-0.570371	4.61699	-2.53291	0.0166582	0.136029	-3.1395	-2.39417	GlutNTS
-0.210532	9.06305	-2.5574	0.0166693	0.136029	-3.84374	-2.39392	GlutNTS
-0.188497	8.91119	-2.56081	0.0167099	0.13622	-3.79847	-2.39303	GlutNTS
-0.312123	6.22488	-2.49868	0.0168076	0.136578	-3.59757	-2.39089	GlutNTS
0.291989	6.85127	2.55023	0.0168118	0.136578	-3.51614	2.3908	GlutNTS
0.722652	4.30418	2.51572	0.0168158	0.136578	-3.11132	2.39071	GlutNTS
-0.459078	5.42964	-2.51176	0.0168232	0.136578	-3.33283	-2.39055	GlutNTS
-0.446617	6.15992	-2.52029	0.0168756	0.136863	-3.45785	-2.38941	GlutNTS
-0.185496	9.34905	-2.51849	0.0169017	0.136934	-3.966	-2.38884	GlutNTS
-0.173503	11.011	-2.51999	0.0170288	0.137822	-4.17627	-2.38608	GlutNTS
0.533926	4.70667	2.48903	0.0170891	0.138167	-3.23197	2.38479	GlutNTS
-0.691597	4.59686	-2.48789	0.0171363	0.138407	-3.30011	-2.38377	GlutNTS
0.370137	5.77161	2.50803	0.0172213	0.138842	-3.40214	2.38195	GlutNTS
0.470723	4.83955	2.48575	0.0172253	0.138842	-3.32113	2.38186	GlutNTS
0.239093	9.72201	2.53649	0.0173036	0.139217	-3.94154	2.38019	GlutNTS
0.416517	4.9783	2.48379	0.0173073	0.139217	-3.33768	2.38011	GlutNTS
-0.442486	5.32743	-2.48482	0.0174469	0.140198	-3.38423	-2.37715	GlutNTS
-0.272311	8.54302	-2.528	0.0175465	0.140854	-3.80133	-2.37505	GlutNTS
0.376738	5.55852	2.52249	0.017565	0.14086	-3.34147	2.37466	GlutNTS
-0.277165	6.74607	-2.47629	0.0176242	0.141191	-3.65212	-2.37342	GlutNTS
0.254529	6.90524	2.49637	0.0178578	0.142917	-3.65611	2.36855	GlutNTS
0.352412	6.8053	2.5544	0.0178798	0.142947	-3.51113	2.3681	GlutNTS
0.241737	8.629	2.52617	0.0179127	0.143066	-3.82846	2.36742	GlutNTS
0.347098	6.12259	2.46882	0.0179452	0.14318	-3.55998	2.36675	GlutNTS
-0.274463	7.07732	-2.47741	0.0180165	0.143604	-3.75644	-2.36528	GlutNTS
0.332137	5.51919	2.46827	0.0180879	0.144026	-3.44801	2.36381	GlutNTS
0.511308	5.64809	2.55966	0.018106	0.144026	-3.34108	2.36344	GlutNTS
0.262534	7.17658	2.46352	0.0181762	0.144408	-3.7712	2.36201	GlutNTS
-0.314297	6.66758	-2.46268	0.0182133	0.144408	-3.68368	-2.36125	GlutNTS
-0.436849	5.73283	-2.50274	0.0182294	0.144408	-3.37585	-2.36093	GlutNTS
-0.354355	7.52183	-2.46215	0.0182366	0.144408	-3.84496	-2.36078	GlutNTS
-0.256814	6.53178	-2.46466	0.0182456	0.144408	-3.68043	-2.3606	GlutNTS
-0.448706	4.76898	-2.5094	0.0183435	0.145037	-3.31075	-2.35861	GlutNTS
0.374234	6.01408	2.49863	0.0183819	0.145195	-3.454	2.35783	GlutNTS
-0.18669	9.86698	-2.46014	0.0184347	0.145466	-4.18004	-2.35677	GlutNTS
-0.42361	5.34554	-2.47119	0.0185161	0.145963	-3.40407	-2.35513	GlutNTS
0.505359	4.34369	2.49423	0.0185466	0.146051	-3.21292	2.35452	GlutNTS
-0.169584	9.18416	-2.49373	0.0186038	0.146051	-3.99387	-2.35338	GlutNTS
0.648003	4.76079	2.46375	0.0186047	0.146051	-3.28304	2.35336	GlutNTS
-0.400028	5.16789	-2.45377	0.0186084	0.146051	-3.41929	-2.35329	GlutNTS
0.510426	4.61546	2.46001	0.01862	0.146051	-3.26626	2.35305	GlutNTS
-0.270566	6.39813	-2.48542	0.0186734	0.146324	-3.61025	-2.35199	GlutNTS
-0.263952	7.0117	-2.45284	0.0187648	0.146895	-3.78743	-2.35017	GlutNTS
-0.299624	6.60003	-2.49045	0.0188157	0.147147	-3.6104	-2.34916	GlutNTS
0.458159	4.73321	2.46461	0.0188349	0.147152	-3.28077	2.34878	GlutNTS
-0.505761	4.84561	-2.45099	0.0188538	0.147153	-3.38034	-2.34841	GlutNTS
-0.485051	5.17641	-2.46749	0.0189156	0.147403	-3.3489	-2.34719	GlutNTS
0.253708	9.74348	2.53816	0.0189232	0.147403	-3.97086	2.34704	GlutNTS
-0.432286	5.40036	-2.45354	0.0189979	0.147839	-3.42907	-2.34557	GlutNTS
-0.242983	7.78859	-2.46987	0.0190338	0.147972	-3.84163	-2.34487	GlutNTS
0.569265	5.12904	2.51222	0.0191118	0.14838	-3.28138	2.34334	GlutNTS
0.385964	6.37953	2.4424	0.019124	0.14838	-3.68347	2.34311	GlutNTS
0.579314	6.0872	2.48556	0.0191882	0.148732	-3.47364	2.34185	GlutNTS
-0.289455	6.65769	-2.44265	0.0192333	0.148935	-3.7569	-2.34098	GlutNTS
-0.254043	6.48942	-2.44214	0.0192579	0.148944	-3.7306	-2.3405	GlutNTS
0.543478	4.31961	2.4868	0.0192722	0.148944	-3.2783	2.34022	GlutNTS
-0.35733	5.66648	-2.45297	0.0192939	0.148966	-3.48211	-2.3398	GlutNTS
-0.636932	4.2256	-2.47026	0.0193435	0.149192	-3.18659	-2.33884	GlutNTS
-0.425892	5.48739	-2.4574	0.0193619	0.149192	-3.45047	-2.33849	GlutNTS
0.246477	7.54229	2.45395	0.0193961	0.149192	-3.84435	2.33783	GlutNTS
0.352499	6.23749	2.5009	0.019399	0.149192	-3.61229	2.33777	GlutNTS
0.260024	6.67472	2.45758	0.0194646	0.149551	-3.70354	2.33651	GlutNTS
0.600673	4.56612	2.43423	0.0196231	0.150622	-3.34966	2.33348	GlutNTS
0.3743	4.94872	2.43582	0.0197888	0.151726	-3.4192	2.33033	GlutNTS
0.263121	6.81991	2.43907	0.0198086	0.151726	-3.77546	2.32995	GlutNTS
0.204566	8.52998	2.44127	0.0198387	0.151726	-4.02185	2.32938	GlutNTS
-0.655625	5.37172	-2.46207	0.0198439	0.151726	-3.51708	-2.32929	GlutNTS
0.462051	4.5604	2.4357	0.0199798	0.152617	-3.33094	2.32673	GlutNTS
0.629607	4.44485	2.47027	0.0200179	0.15276	-3.1842	2.32601	GlutNTS
-0.468186	5.68104	-2.46365	0.0201085	0.153303	-3.45201	-2.32432	GlutNTS
-0.398231	5.19693	-2.42761	0.0201479	0.153335	-3.44921	-2.32358	GlutNTS
0.37408	5.51405	2.44795	0.0201516	0.153335	-3.4768	2.32351	GlutNTS
0.674063	4.52871	2.43076	0.0201939	0.153509	-3.29544	2.32273	GlutNTS
-0.40624	6.01181	-2.4259	0.0202457	0.153754	-3.64559	-2.32176	GlutNTS
-0.233237	7.62245	-2.47317	0.0202764	0.153839	-3.79839	-2.32119	GlutNTS
-0.299564	6.25877	-2.42977	0.0203174	0.154002	-3.68096	-2.32043	GlutNTS
0.308903	6.61349	2.41597	0.0203728	0.154199	-3.77791	2.31941	GlutNTS
0.205311	8.30204	2.41795	0.0203825	0.154199	-4.02907	2.31923	GlutNTS
-0.497647	4.6445	-2.41486	0.0204265	0.154384	-3.41179	-2.31842	GlutNTS
-0.383909	5.31601	-2.41683	0.0204561	0.154459	-3.54318	-2.31787	GlutNTS
-0.315896	6.80183	-2.4339	0.0205842	0.155186	-3.7564	-2.31552	GlutNTS
-0.396411	5.4503	-2.42314	0.0205917	0.155186	-3.50791	-2.31539	GlutNTS
0.525989	3.79659	2.45827	0.0206272	0.155305	-3.28627	2.31474	GlutNTS
0.386919	5.48333	2.42349	0.0207435	0.156031	-3.49007	2.31262	GlutNTS
0.289417	6.70515	2.40687	0.0208194	0.156426	-3.82731	2.31124	GlutNTS
-0.313642	6.80019	-2.4091	0.0208357	0.156426	-3.82638	-2.31095	GlutNTS
-0.481764	5.38778	-2.41404	0.0211334	0.158284	-3.56535	-2.30559	GlutNTS
0.240992	7.26514	2.43316	0.021138	0.158284	-3.82598	2.30551	GlutNTS
0.312606	5.95138	2.40038	0.0211433	0.158284	-3.68472	2.30542	GlutNTS
0.634448	4.20343	2.43993	0.0212492	0.158926	-3.24953	2.30353	GlutNTS
-0.349089	5.78656	-2.39586	0.0213715	0.159524	-3.68576	-2.30136	GlutNTS
0.508245	5.2147	2.40005	0.0213726	0.159524	-3.53774	2.30134	GlutNTS
-0.303334	6.93054	-2.41174	0.0213899	0.159524	-3.84978	-2.30103	GlutNTS
-0.516908	4.21492	-2.39492	0.0214193	0.159592	-3.3994	-2.30051	GlutNTS
-0.338425	6.2828	-2.40402	0.0215183	0.160162	-3.72754	-2.29876	GlutNTS
-0.305147	5.89001	-2.4069	0.0215477	0.160162	-3.6289	-2.29825	GlutNTS
0.289287	6.73291	2.40825	0.0215568	0.160162	-3.7995	2.29809	GlutNTS
-0.309603	6.35697	-2.42226	0.0215996	0.160329	-3.69752	-2.29734	GlutNTS
-0.42886	4.65973	-2.40056	0.0216952	0.160888	-3.43013	-2.29566	GlutNTS
0.37681	5.48476	2.39641	0.0218204	0.16143	-3.59584	2.29348	GlutNTS
-0.234286	7.42024	-2.38675	0.0218386	0.16143	-4.00076	-2.29316	GlutNTS
0.258356	6.7787	2.40512	0.0218428	0.16143	-3.82177	2.29309	GlutNTS
-0.242983	7.45318	-2.39645	0.0218503	0.16143	-3.98701	-2.29296	GlutNTS
-0.391887	5.53508	-2.43152	0.0219397	0.161938	-3.49916	-2.29141	GlutNTS
-0.586111	5.00162	-2.43975	0.021973	0.162019	-3.38694	-2.29083	GlutNTS
-0.476229	4.71617	-2.38503	0.0220576	0.162019	-3.52125	-2.28938	GlutNTS
0.502841	4.74292	2.44243	0.0220687	0.162019	-3.33077	2.28918	GlutNTS
-0.272444	6.62346	-2.38456	0.0220814	0.162019	-3.86475	-2.28897	GlutNTS
-0.473631	4.48128	-2.38127	0.022124	0.162019	-3.44529	-2.28823	GlutNTS
-0.523486	5.75892	-2.40895	0.0221298	0.162019	-3.60088	-2.28813	GlutNTS
0.268831	8.05036	2.44265	0.0221416	0.162019	-3.90918	2.28793	GlutNTS
-0.315793	6.99962	-2.40401	0.0221595	0.162019	-3.86341	-2.28762	GlutNTS
0.345105	5.78437	2.4027	0.0221796	0.162019	-3.62517	2.28728	GlutNTS
0.215076	7.69126	2.39199	0.02221	0.162019	-4.01721	2.28676	GlutNTS
0.506793	4.91397	2.382	0.0222157	0.162019	-3.4827	2.28666	GlutNTS
0.326988	6.15245	2.39439	0.0222173	0.162019	-3.71269	2.28663	GlutNTS
0.441765	5.83872	2.41486	0.0222318	0.162019	-3.59115	2.28638	GlutNTS
-0.253481	7.28985	-2.42303	0.0222383	0.162019	-3.86148	-2.28627	GlutNTS
-0.429481	4.7683	-2.41057	0.0223634	0.16278	-3.44033	-2.28414	GlutNTS
-0.478516	4.67152	-2.38501	0.0224167	0.163018	-3.46263	-2.28323	GlutNTS
-0.382937	5.47587	-2.41414	0.0225068	0.163521	-3.49943	-2.28171	GlutNTS
-0.621154	4.10139	-2.42085	0.0225859	0.163945	-3.3413	-2.28037	GlutNTS
0.488782	4.65832	2.38121	0.022664	0.164109	-3.45748	2.27905	GlutNTS
-0.336481	5.66404	-2.37522	0.0226734	0.164109	-3.68107	-2.27889	GlutNTS
-0.198643	9.24503	-2.39294	0.0226865	0.164109	-4.23798	-2.27867	GlutNTS
-0.258865	8.32154	-2.41182	0.0227071	0.164109	-4.03841	-2.27833	GlutNTS
-0.192601	11.3123	-2.39149	0.0227125	0.164109	-4.50296	-2.27824	GlutNTS
-0.236271	7.22052	-2.42689	0.022755	0.164265	-3.8365	-2.27752	GlutNTS
-0.279175	6.73924	-2.37046	0.0228283	0.164403	-3.9121	-2.2763	GlutNTS
-0.235943	7.43125	-2.39141	0.0228448	0.164403	-3.95696	-2.27602	GlutNTS
0.322117	6.04504	2.3676	0.0228504	0.164403	-3.75698	2.27593	GlutNTS
-0.348749	6.30238	-2.37976	0.0228575	0.164403	-3.78895	-2.27581	GlutNTS
-0.36836	5.72935	-2.40353	0.0229532	0.164941	-3.60871	-2.27421	GlutNTS
-0.451406	5.81611	-2.37913	0.0231398	0.16613	-3.66526	-2.27112	GlutNTS
-0.29439	6.36599	-2.36863	0.0232129	0.166418	-3.81393	-2.26991	GlutNTS
-0.801325	4.16871	-2.38115	0.0232373	0.166418	-3.35276	-2.26951	GlutNTS
-0.380279	5.62994	-2.39199	0.0232432	0.166418	-3.62719	-2.26941	GlutNTS
-0.456815	4.81949	-2.36168	0.0233032	0.166696	-3.53263	-2.26843	GlutNTS
0.327777	5.88342	2.42714	0.023337	0.166786	-3.57629	2.26787	GlutNTS
0.172852	8.24261	2.37421	0.0233679	0.166839	-4.11946	2.26736	GlutNTS
-0.385846	5.52256	-2.35979	0.0234085	0.166839	-3.72676	-2.2667	GlutNTS
0.309281	6.01598	2.35942	0.0234287	0.166839	-3.78755	2.26637	GlutNTS
-0.293253	5.73699	-2.35699	0.0234291	0.166839	-3.74795	-2.26636	GlutNTS
0.268638	7.10383	2.394	0.0234592	0.166903	-3.89312	2.26587	GlutNTS
-0.246998	6.91703	-2.39363	0.0235142	0.167144	-3.85888	-2.26498	GlutNTS
-0.401724	6.52776	-2.36557	0.0235649	0.167353	-3.86333	-2.26415	GlutNTS
0.452676	5.87991	2.45959	0.0235861	0.167353	-3.53353	2.26381	GlutNTS
0.300604	6.22478	2.37157	0.0236293	0.167492	-3.77492	2.2631	GlutNTS
0.482421	4.43521	2.35611	0.0236592	0.167492	-3.46588	2.26262	GlutNTS
0.522917	4.43365	2.35265	0.0236694	0.167492	-3.48712	2.26245	GlutNTS
0.410655	4.74221	2.36748	0.0238114	0.168316	-3.49262	2.26016	GlutNTS
0.253073	7.38252	2.3498	0.0238286	0.168316	-4.04608	2.25988	GlutNTS
0.449295	4.35216	2.34935	0.0238541	0.168345	-3.4679	2.25947	GlutNTS
0.235966	7.32992	2.34931	0.0239867	0.168749	-4.04557	2.25734	GlutNTS
0.629291	4.43499	2.34668	0.024004	0.168749	-3.52169	2.25707	GlutNTS
0.193955	9.28297	2.38561	0.0240209	0.168749	-4.2376	2.25679	GlutNTS
-0.346614	5.87967	-2.35912	0.0240223	0.168749	-3.7511	-2.25677	GlutNTS
-0.317415	5.52686	-2.35483	0.0240524	0.168749	-3.70379	-2.25629	GlutNTS
-0.370611	5.52111	-2.37362	0.0240631	0.168749	-3.6025	-2.25612	GlutNTS
0.509584	4.86578	2.36601	0.0241182	0.168749	-3.48946	2.25524	GlutNTS
-0.271914	6.81674	-2.3545	0.024142	0.168749	-3.96896	-2.25486	GlutNTS
-0.217751	8.40674	-2.37177	0.0241584	0.168749	-4.17956	-2.2546	GlutNTS
0.659076	4.39344	2.34583	0.0241797	0.168749	-3.47248	2.25426	GlutNTS
-0.30561	5.91201	-2.3562	0.0241993	0.168749	-3.72767	-2.25395	GlutNTS
0.32047	6.62586	2.37217	0.0242242	0.168749	-3.84124	2.25355	GlutNTS
-0.359694	5.0157	-2.34493	0.0242377	0.168749	-3.61974	-2.25334	GlutNTS
0.188275	9.14645	2.39392	0.0242434	0.168749	-4.17182	2.25325	GlutNTS
-0.558119	4.4102	-2.36397	0.0242544	0.168749	-3.41447	-2.25307	GlutNTS
0.247007	8.72061	2.3931	0.0242845	0.168749	-4.11491	2.2526	GlutNTS
-0.207274	8.89295	-2.37254	0.0243341	0.168749	-4.21492	-2.25181	GlutNTS
-0.283804	6.41207	-2.34705	0.0243418	0.168749	-3.87353	-2.25169	GlutNTS
0.34966	6.05335	2.3488	0.0243604	0.168749	-3.78206	2.2514	GlutNTS
-0.386818	5.909	-2.34628	0.0243639	0.168749	-3.7925	-2.25134	GlutNTS
0.505457	4.65178	2.36068	0.0243653	0.168749	-3.46451	2.25132	GlutNTS
0.358445	5.32046	2.35237	0.0243822	0.168749	-3.68535	2.25105	GlutNTS
-0.229208	7.0139	-2.35283	0.0244863	0.168847	-3.96769	-2.24941	GlutNTS
0.229765	7.6991	2.36974	0.0244942	0.168847	-4.01932	2.24929	GlutNTS
-0.308693	7.19771	-2.34027	0.0244997	0.168847	-4.03239	-2.2492	GlutNTS
-0.256562	6.13266	-2.33792	0.0245022	0.168847	-3.90069	-2.24916	GlutNTS
0.408772	5.12479	2.34027	0.0245035	0.168847	-3.63775	2.24914	GlutNTS
-0.414112	5.25988	-2.33724	0.0245416	0.168935	-3.67786	-2.24854	GlutNTS
-0.453501	6.29738	-2.38285	0.0245592	0.168935	-3.78292	-2.24827	GlutNTS
0.779817	4.05311	2.37536	0.0245833	0.168954	-3.3772	2.24789	GlutNTS
0.597862	3.49133	2.37773	0.0246219	0.169072	-3.40416	2.24728	GlutNTS
0.509809	4.14391	2.37718	0.0246982	0.169448	-3.48659	2.24609	GlutNTS
0.404025	5.51535	2.33565	0.0247694	0.169789	-3.73098	2.24498	GlutNTS
-0.524501	4.44289	-2.33228	0.0248282	0.170044	-3.5365	-2.24407	GlutNTS
0.285666	6.55029	2.36407	0.0249421	0.170676	-3.83271	2.2423	GlutNTS
0.206524	9.01267	2.33192	0.0249845	0.170724	-4.32652	2.24164	GlutNTS
-0.233696	7.85095	-2.38032	0.0249925	0.170724	-4.04089	-2.24152	GlutNTS
-0.304215	6.78643	-2.32727	0.0251207	0.171452	-3.98047	-2.23954	GlutNTS
0.279598	6.71501	2.36497	0.0251846	0.171739	-3.87101	2.23856	GlutNTS
0.214005	8.1067	2.32535	0.0252336	0.171912	-4.21648	2.23781	GlutNTS
0.405243	5.17187	2.34239	0.0252537	0.171912	-3.5925	2.2375	GlutNTS
0.376667	5.75687	2.3489	0.0253004	0.172082	-3.76021	2.23678	GlutNTS
-0.361739	5.32094	-2.33599	0.0253799	0.172474	-3.6452	-2.23557	GlutNTS
-0.314934	6.13538	-2.33828	0.025466	0.17291	-3.86271	-2.23426	GlutNTS
0.29611	5.56667	2.32222	0.0255577	0.173098	-3.76081	2.23287	GlutNTS
0.372527	6.09185	2.36008	0.0255583	0.173098	-3.76767	2.23286	GlutNTS
0.439372	5.99752	2.36703	0.0255607	0.173098	-3.69108	2.23282	GlutNTS
0.371827	6.23727	2.32755	0.0255815	0.173098	-3.86285	2.23251	GlutNTS
0.349533	5.38466	2.32553	0.025753	0.17381	-3.71665	2.22992	GlutNTS
-0.288257	6.40058	-2.34919	0.0257547	0.17381	-3.86995	-2.22989	GlutNTS
0.375884	6.39623	2.35695	0.0257649	0.17381	-3.78326	2.22974	GlutNTS
-0.34336	6.10529	-2.31825	0.0257946	0.17381	-3.88477	-2.22929	GlutNTS
-0.354227	5.38735	-2.32877	0.025797	0.17381	-3.6872	-2.22925	GlutNTS
0.267625	7.09398	2.35456	0.0258192	0.173811	-3.96686	2.22892	GlutNTS
0.330282	6.41702	2.34727	0.0258637	0.173837	-3.84913	2.22825	GlutNTS
0.34022	5.92251	2.33353	0.0258672	0.173837	-3.81347	2.2282	GlutNTS
-0.204054	11.7409	-2.34816	0.0259314	0.173978	-4.63875	-2.22724	GlutNTS
0.485074	4.28209	2.3608	0.0259503	0.173978	-3.47271	2.22695	GlutNTS
0.385257	5.61162	2.33078	0.0259544	0.173978	-3.74638	2.22689	GlutNTS
0.208613	7.66854	2.36623	0.0260011	0.174028	-4.02458	2.2262	GlutNTS
-0.403681	5.30198	-2.33505	0.0260059	0.174028	-3.652	-2.22612	GlutNTS
0.562021	4.36568	2.31796	0.0260898	0.174441	-3.52857	2.22487	GlutNTS
-0.452995	4.94693	-2.33136	0.0261866	0.174806	-3.54224	-2.22343	GlutNTS
-0.367212	5.35417	-2.32626	0.0261887	0.174806	-3.70362	-2.2234	GlutNTS
-0.375498	4.86585	-2.3105	0.026262	0.175146	-3.67019	-2.22232	GlutNTS
0.451752	4.83251	2.3067	0.0263553	0.17556	-3.64432	2.22094	GlutNTS
-0.221268	8.50117	-2.342	0.0263758	0.17556	-4.17792	-2.22063	GlutNTS
-0.474205	4.49132	-2.3079	0.0263908	0.17556	-3.55087	-2.22041	GlutNTS
0.442095	4.80492	2.30441	0.0264958	0.175978	-3.62957	2.21887	GlutNTS
-0.292606	6.83379	-2.31547	0.0265051	0.175978	-4.03586	-2.21873	GlutNTS
0.39872	4.62635	2.35263	0.0265206	0.175978	-3.64099	2.2185	GlutNTS
-0.506752	4.30395	-2.34239	0.0265525	0.176041	-3.46858	-2.21803	GlutNTS
0.261226	6.26831	2.30271	0.026601	0.176141	-3.95032	2.21732	GlutNTS
0.36332	6.31091	2.31275	0.0266122	0.176141	-3.90141	2.21716	GlutNTS
-0.297054	6.74853	-2.37155	0.0266801	0.176442	-3.87112	-2.21617	GlutNTS
0.570511	4.57599	2.30995	0.0267625	0.176839	-3.5556	2.21496	GlutNTS
-0.214452	8.69059	-2.3504	0.0268691	0.177395	-4.20204	-2.21341	GlutNTS
0.490312	4.86977	2.30675	0.0269342	0.177676	-3.67981	2.21247	GlutNTS
-0.404899	5.1905	-2.29894	0.0271198	0.178548	-3.73877	-2.20979	GlutNTS
-0.321192	6.0451	-2.31338	0.0271509	0.178548	-3.84117	-2.20934	GlutNTS
0.312475	7.42781	2.33329	0.0271795	0.178548	-4.05692	2.20893	GlutNTS
-0.218012	7.98363	-2.30553	0.0271967	0.178548	-4.25112	-2.20868	GlutNTS
0.280169	6.42749	2.29517	0.0272109	0.178548	-3.98877	2.20848	GlutNTS
0.46862	5.23461	2.32517	0.027212	0.178548	-3.65085	2.20846	GlutNTS
0.243522	6.78255	2.29237	0.0272472	0.178548	-4.05456	2.20796	GlutNTS
0.289615	6.86456	2.3236	0.0272477	0.178548	-3.99009	2.20795	GlutNTS
-0.241447	7.02439	-2.33993	0.0273154	0.178665	-3.97911	-2.20698	GlutNTS
-0.337291	5.8044	-2.2912	0.027321	0.178665	-3.925	-2.2069	GlutNTS
0.435901	5.31863	2.29936	0.0273336	0.178665	-3.74768	2.20672	GlutNTS
0.446094	5.05941	2.3348	0.0273974	0.178798	-3.75523	2.20581	GlutNTS
0.218932	7.60735	2.30271	0.027446	0.178798	-4.19111	2.20512	GlutNTS
0.410251	5.1647	2.31484	0.0274548	0.178798	-3.71874	2.20499	GlutNTS
0.34315	5.9854	2.29089	0.0274825	0.178798	-3.91627	2.2046	GlutNTS
0.469038	4.63155	2.29771	0.0274978	0.178798	-3.60114	2.20438	GlutNTS
-0.275923	6.40879	-2.29048	0.0275089	0.178798	-4.01786	-2.20422	GlutNTS
0.391627	4.97061	2.29558	0.0275246	0.178798	-3.68512	2.204	GlutNTS
0.260838	6.69118	2.28783	0.0275353	0.178798	-4.07003	2.20384	GlutNTS
0.488749	4.75819	2.30471	0.0275911	0.17891	-3.56088	2.20305	GlutNTS
-0.362253	5.35821	-2.28665	0.0276105	0.17891	-3.7786	-2.20278	GlutNTS
-0.287353	6.44995	-2.30276	0.0276207	0.17891	-3.96009	-2.20263	GlutNTS
0.404452	4.66464	2.30808	0.0276694	0.179078	-3.60946	2.20194	GlutNTS
-0.411798	5.20401	-2.29696	0.027825	0.179789	-3.72492	-2.19974	GlutNTS
0.329717	5.44749	2.28537	0.0278353	0.179789	-3.78674	2.1996	GlutNTS
0.22503	7.31958	2.28505	0.0278539	0.179789	-4.18858	2.19934	GlutNTS
-0.257247	6.76872	-2.31105	0.0278703	0.179789	-3.99976	-2.19911	GlutNTS
-0.381824	5.2913	-2.3	0.0279053	0.179867	-3.70678	-2.19861	GlutNTS
-0.387183	5.40684	-2.29446	0.027963	0.179902	-3.75963	-2.19781	GlutNTS
0.467588	4.51814	2.28331	0.0279664	0.179902	-3.66917	2.19776	GlutNTS
0.761724	3.70588	2.32127	0.0279791	0.179902	-3.47111	2.19758	GlutNTS
0.223866	7.55454	2.32383	0.0280287	0.180074	-4.10376	2.19688	GlutNTS
0.219821	7.70287	2.31635	0.0282964	0.181645	-4.12077	2.19315	GlutNTS
0.365608	5.39216	2.27405	0.0284264	0.182239	-3.81835	2.19135	GlutNTS
-0.334386	5.3767	-2.2923	0.0284478	0.182239	-3.77206	-2.19106	GlutNTS
0.293889	6.05511	2.30155	0.0284583	0.182239	-3.91764	2.19091	GlutNTS
-0.402336	4.8225	-2.30719	0.0285153	0.182431	-3.63076	-2.19012	GlutNTS
-0.390397	5.16794	-2.27662	0.0285345	0.182431	-3.73924	-2.18986	GlutNTS
0.209099	8.97339	2.3044	0.0288341	0.184173	-4.33689	2.18575	GlutNTS
-0.353721	5.11919	-2.27534	0.0288587	0.184173	-3.74785	-2.18541	GlutNTS
-0.353762	5.50965	-2.28981	0.028877	0.184173	-3.79528	-2.18516	GlutNTS
0.368615	5.61153	2.27902	0.02895	0.184404	-3.85908	2.18417	GlutNTS
0.498603	4.49181	2.27745	0.0289778	0.184404	-3.61536	2.18379	GlutNTS
-0.369166	5.2766	-2.26782	0.0289834	0.184404	-3.81741	-2.18371	GlutNTS
0.296511	6.6286	2.26317	0.0291482	0.185303	-4.10544	2.18148	GlutNTS
0.439887	5.29472	2.29029	0.0291825	0.185319	-3.77933	2.18101	GlutNTS
0.363575	5.79392	2.28871	0.0291977	0.185319	-3.82297	2.18081	GlutNTS
0.338895	5.78765	2.26397	0.0292397	0.185435	-3.93301	2.18024	GlutNTS
0.346729	5.59972	2.32398	0.0293179	0.185782	-3.70506	2.17919	GlutNTS
0.272729	6.69353	2.31139	0.0293781	0.186014	-3.99703	2.17838	GlutNTS
0.207207	7.9855	2.33034	0.0294441	0.186032	-4.14897	2.17749	GlutNTS
-0.239702	7.82734	-2.26075	0.0294556	0.186032	-4.31117	-2.17733	GlutNTS
0.232022	8.51787	2.29987	0.0294745	0.186032	-4.26201	2.17708	GlutNTS
0.21545	7.47345	2.26025	0.0294886	0.186032	-4.24199	2.17689	GlutNTS
0.288222	6.25897	2.28652	0.029499	0.186032	-3.95269	2.17675	GlutNTS
-0.345705	5.72244	-2.30898	0.0295447	0.186172	-3.88405	-2.17614	GlutNTS
-0.197956	8.18308	-2.25668	0.0295866	0.18622	-4.39862	-2.17558	GlutNTS
0.489445	5.29842	2.27684	0.0295996	0.18622	-3.80253	2.17541	GlutNTS
-0.446935	4.27023	-2.29726	0.0296339	0.186287	-3.6545	-2.17495	GlutNTS
0.20745	7.42893	2.30633	0.0296835	0.18645	-4.1528	2.17429	GlutNTS
0.281862	8.60145	2.30498	0.0297418	0.18656	-4.31646	2.17351	GlutNTS
-0.445529	5.22247	-2.291	0.0297934	0.18656	-3.74378	-2.17283	GlutNTS
-0.278533	6.36668	-2.28241	0.0297983	0.18656	-3.98497	-2.17276	GlutNTS
-0.466954	4.55289	-2.25334	0.0298143	0.18656	-3.69428	-2.17255	GlutNTS
-0.492783	4.39629	-2.25312	0.0298296	0.18656	-3.668	-2.17235	GlutNTS
-0.483239	5.1972	-2.28445	0.029843	0.18656	-3.69636	-2.17217	GlutNTS
-0.367355	5.35399	-2.25363	0.029942	0.18703	-3.87462	-2.17086	GlutNTS
-0.272854	6.5774	-2.25024	0.0300273	0.187383	-4.10747	-2.16973	GlutNTS
0.471215	4.70786	2.25325	0.030046	0.187383	-3.76619	2.16948	GlutNTS
0.556096	4.76892	2.26399	0.0300718	0.187396	-3.68528	2.16914	GlutNTS
0.476545	5.06675	2.24913	0.0301035	0.187445	-3.78287	2.16873	GlutNTS
-0.37273	5.17044	-2.24839	0.0301551	0.187618	-3.86	-2.16805	GlutNTS
-0.302328	6.25773	-2.29744	0.0302847	0.188276	-3.90546	-2.16635	GlutNTS
-0.304245	7.34664	-2.29334	0.0303634	0.188353	-4.06587	-2.16532	GlutNTS
-0.216653	7.76642	-2.29368	0.030388	0.188353	-4.1985	-2.165	GlutNTS
-0.292706	6.1168	-2.27334	0.0304136	0.188353	-3.93071	-2.16466	GlutNTS
0.201553	8.53137	2.28639	0.0304294	0.188353	-4.33681	2.16446	GlutNTS
0.610859	4.31763	2.24631	0.0304422	0.188353	-3.64718	2.16429	GlutNTS
-0.55496	4.06556	-2.26662	0.030457	0.188353	-3.55605	-2.1641	GlutNTS
0.359314	4.97089	2.24364	0.0304848	0.188353	-3.8191	2.16373	GlutNTS
0.298308	5.73229	2.29889	0.0304882	0.188353	-3.83567	2.16369	GlutNTS
-0.430724	5.98346	-2.2466	0.0305422	0.188418	-3.99874	-2.16299	GlutNTS
0.332977	6.33405	2.24817	0.030601	0.188418	-4.05087	2.16222	GlutNTS
-0.350297	6.21685	-2.26546	0.0306139	0.188418	-3.95388	-2.16206	GlutNTS
-0.402796	4.94744	-2.24149	0.0306355	0.188418	-3.84371	-2.16178	GlutNTS
0.457914	4.55331	2.25261	0.0306422	0.188418	-3.70844	2.16169	GlutNTS
-0.353719	5.17303	-2.25215	0.0306672	0.188418	-3.77923	-2.16137	GlutNTS
0.443773	4.92602	2.27589	0.0306747	0.188418	-3.70274	2.16127	GlutNTS
0.340465	5.71226	2.24728	0.030702	0.188418	-3.91849	2.16091	GlutNTS
0.218375	7.65754	2.27158	0.0307138	0.188418	-4.22975	2.16076	GlutNTS
-0.254836	6.91465	-2.26731	0.0308739	0.189253	-4.10682	-2.15869	GlutNTS
-0.241612	7.42574	-2.25491	0.0309154	0.189314	-4.22876	-2.15816	GlutNTS
-0.377876	5.36361	-2.25505	0.0309319	0.189314	-3.80263	-2.15795	GlutNTS
0.38815	5.50498	2.25341	0.0309652	0.189361	-3.84118	2.15752	GlutNTS
0.41343	4.78873	2.24764	0.0309876	0.189361	-3.71745	2.15723	GlutNTS
0.429165	4.71764	2.24104	0.0310356	0.189507	-3.70972	2.15662	GlutNTS
0.320425	5.881	2.2471	0.0311617	0.19013	-3.99249	2.155	GlutNTS
0.236679	7.32231	2.23508	0.0312304	0.190402	-4.26406	2.15412	GlutNTS
0.346173	7.03857	2.23375	0.0313285	0.190852	-4.21472	2.15288	GlutNTS
0.351477	6.07284	2.24846	0.0314798	0.191606	-3.95841	2.15095	GlutNTS
-0.361737	5.79255	-2.24573	0.0315008	0.191606	-3.92723	-2.15069	GlutNTS
0.344848	5.53526	2.2284	0.0315661	0.191855	-3.9307	2.14986	GlutNTS
-0.428519	5.25272	-2.254	0.0316447	0.192062	-3.7598	-2.14887	GlutNTS
0.333978	5.47448	2.24363	0.0316489	0.192062	-3.86682	2.14882	GlutNTS
-0.321927	6.15189	-2.22402	0.0318826	0.193121	-4.11087	-2.14588	GlutNTS
0.341376	5.73947	2.23082	0.0318864	0.193121	-3.96101	2.14583	GlutNTS
-0.407744	4.93436	-2.23818	0.031897	0.193121	-3.77381	-2.1457	GlutNTS
-0.287964	6.05732	-2.23605	0.0319841	0.1935	-4.05356	-2.14461	GlutNTS
0.343629	5.842	2.23585	0.0321012	0.19406	-3.96176	2.14315	GlutNTS
-0.347215	5.1634	-2.22248	0.0321441	0.19417	-3.91002	-2.14261	GlutNTS
-0.15973	10.0364	-2.24711	0.0322458	0.194633	-4.60246	-2.14135	GlutNTS
-0.23051	7.73686	-2.22015	0.0323157	0.194633	-4.38479	-2.14048	GlutNTS
-0.20438	8.59126	-2.24715	0.0323197	0.194633	-4.40188	-2.14043	GlutNTS
0.404252	5.33405	2.24393	0.0323511	0.194633	-3.81825	2.14005	GlutNTS
-0.4097	4.6502	-2.21969	0.0324093	0.194633	-3.75653	-2.13933	GlutNTS
-0.477725	4.85387	-2.21679	0.032412	0.194633	-3.83734	-2.13929	GlutNTS
0.339156	6.27178	2.23224	0.0324124	0.194633	-4.07455	2.13929	GlutNTS
-0.250454	7.29906	-2.27912	0.0324248	0.194633	-4.15754	-2.13913	GlutNTS
0.275518	6.21453	2.23733	0.0324585	0.194633	-4.04377	2.13872	GlutNTS
0.323256	5.41548	2.21591	0.0324769	0.194633	-3.93966	2.13849	GlutNTS
0.480714	5.14309	2.25008	0.0324923	0.194633	-3.76254	2.1383	GlutNTS
0.205837	7.90179	2.24694	0.032618	0.195238	-4.27545	2.13675	GlutNTS
-0.335635	6.32589	-2.27854	0.03266	0.19534	-4.07729	-2.13624	GlutNTS
0.324349	5.73102	2.21403	0.0327691	0.195674	-3.99138	2.1349	GlutNTS
-0.451762	4.78362	-2.23402	0.0327797	0.195674	-3.70121	-2.13477	GlutNTS
-0.242108	6.96885	-2.22389	0.032805	0.195674	-4.22392	-2.13446	GlutNTS
0.211187	8.44315	2.22874	0.032815	0.195674	-4.43012	2.13434	GlutNTS
-0.216148	7.47384	-2.22945	0.0331658	0.197616	-4.27498	-2.13007	GlutNTS
0.230971	7.4832	2.24296	0.0333065	0.198305	-4.216	2.12837	GlutNTS
0.371821	6.34487	2.22694	0.0334713	0.198718	-4.09513	2.12638	GlutNTS
-0.315405	5.33793	-2.2024	0.0334887	0.198718	-3.98597	-2.12618	GlutNTS
0.221069	7.20685	2.25124	0.0334928	0.198718	-4.18673	2.12613	GlutNTS
0.283996	6.50673	2.204	0.0335185	0.198718	-4.21292	2.12582	GlutNTS
-0.226983	7.24804	-2.22384	0.0335229	0.198718	-4.25188	-2.12576	GlutNTS
0.300933	7.19471	2.23706	0.0335316	0.198718	-4.20694	2.12566	GlutNTS
-0.449669	4.50319	-2.21483	0.0335524	0.198718	-3.70378	-2.12541	GlutNTS
-0.252619	6.51584	-2.21126	0.0336966	0.199422	-4.18955	-2.12368	GlutNTS
-0.156601	9.78103	-2.23492	0.0338324	0.200075	-4.561	-2.12206	GlutNTS
-0.363184	5.44893	-2.21005	0.0339605	0.200682	-3.9387	-2.12054	GlutNTS
0.235239	7.98881	2.22462	0.0340999	0.201356	-4.34666	2.11889	GlutNTS
-0.301314	6.07083	-2.20914	0.0342029	0.201813	-4.06119	-2.11767	GlutNTS
0.470784	5.40907	2.19445	0.0342518	0.20195	-3.92607	2.1171	GlutNTS
0.35282	5.35013	2.21806	0.034321	0.20205	-3.85757	2.11628	GlutNTS
-0.410256	5.35974	-2.22636	0.0343215	0.20205	-3.85497	-2.11627	GlutNTS
0.203783	8.35783	2.21156	0.0343457	0.20205	-4.44821	2.11599	GlutNTS
0.20719	8.49278	2.20285	0.0344981	0.202758	-4.48919	2.1142	GlutNTS
-0.482836	4.91956	-2.18903	0.0345175	0.202758	-3.88873	-2.11397	GlutNTS
0.394703	4.67065	2.24106	0.0346245	0.203235	-3.74419	2.11272	GlutNTS
0.443313	5.00194	2.18634	0.034728	0.203691	-3.86472	2.11152	GlutNTS
-0.278127	6.82797	-2.18762	0.0347835	0.203865	-4.29502	-2.11087	GlutNTS
0.412141	5.3089	2.22702	0.0348572	0.204037	-3.82258	2.11001	GlutNTS
-0.229133	7.04348	-2.20866	0.0349004	0.204037	-4.26638	-2.10951	GlutNTS
0.451673	5.65395	2.21107	0.0349151	0.204037	-3.96661	2.10934	GlutNTS
-0.517662	4.25643	-2.20435	0.034964	0.204037	-3.66949	-2.10878	GlutNTS
0.28805	6.78262	2.21925	0.034967	0.204037	-4.18253	2.10874	GlutNTS
0.502396	4.86974	2.21404	0.0349681	0.204037	-3.81732	2.10873	GlutNTS
-0.325256	6.69596	-2.1841	0.0350587	0.204414	-4.26917	-2.10768	GlutNTS
0.260674	6.12738	2.18336	0.0351191	0.204615	-4.15462	2.10698	GlutNTS
0.366476	5.47265	2.18051	0.035188	0.204865	-4.0077	2.10619	GlutNTS
-0.327679	5.48687	-2.1801	0.0353765	0.205502	-4.04728	-2.10402	GlutNTS
-0.333216	5.46339	-2.17804	0.035384	0.205502	-4.02971	-2.10394	GlutNTS
-0.189446	8.14003	-2.21754	0.0354011	0.205502	-4.38102	-2.10374	GlutNTS
0.391063	5.42493	2.17777	0.0354058	0.205502	-3.99076	2.10369	GlutNTS
0.260126	6.44004	2.19516	0.0354277	0.205502	-4.14341	2.10344	GlutNTS
-0.345796	5.81864	-2.17607	0.0355412	0.206008	-4.10374	-2.10214	GlutNTS
-0.241059	6.24514	-2.18213	0.0355922	0.206152	-4.18581	-2.10156	GlutNTS
-0.31996	5.16535	-2.17602	0.035703	0.206643	-4.00429	-2.10029	GlutNTS
-0.33534	5.28048	-2.17367	0.0357343	0.206672	-3.99503	-2.09994	GlutNTS
0.297469	9.83156	2.20403	0.0358161	0.206914	-4.59717	2.09901	GlutNTS
-0.319662	5.44782	-2.17417	0.0358511	0.206914	-4.05806	-2.09861	GlutNTS
-0.277042	7.48694	-2.19701	0.0358645	0.206914	-4.37231	-2.09846	GlutNTS
0.4655	5.27243	2.19393	0.0358861	0.206914	-3.88299	2.09822	GlutNTS
0.538213	4.66102	2.19926	0.0359074	0.206914	-3.74696	2.09797	GlutNTS
0.204755	7.69808	2.20136	0.0359386	0.206928	-4.36765	2.09762	GlutNTS
-0.356522	4.8939	-2.19173	0.0359624	0.206928	-3.86938	-2.09735	GlutNTS
-0.262098	7.68661	-2.20924	0.0359907	0.20694	-4.35199	-2.09703	GlutNTS
0.50767	5.09597	2.20834	0.0360808	0.207307	-3.86767	2.09602	GlutNTS
-0.411788	5.03361	-2.17167	0.0362553	0.208098	-3.94569	-2.09405	GlutNTS
0.510722	4.07795	2.20814	0.0362712	0.208098	-3.70085	2.09387	GlutNTS
-0.46094	5.34217	-2.16764	0.0363802	0.208513	-4.0189	-2.09265	GlutNTS
0.250544	6.14606	2.1805	0.0364074	0.208513	-4.15284	2.09235	GlutNTS
-0.290614	5.6602	-2.16712	0.036423	0.208513	-4.09272	-2.09217	GlutNTS
0.240046	6.50427	2.16449	0.0364789	0.208583	-4.25375	2.09155	GlutNTS
-0.383594	4.93089	-2.17296	0.0364881	0.208583	-3.89473	-2.09145	GlutNTS
-0.346667	5.31422	-2.19052	0.0366271	0.209226	-3.94127	-2.0899	GlutNTS
0.367743	5.61265	2.17327	0.0367319	0.209673	-4.02529	2.08873	GlutNTS
0.302392	5.80211	2.16893	0.0367955	0.209884	-4.06505	2.08803	GlutNTS
-0.321462	5.71764	-2.16048	0.0370691	0.211291	-4.13544	-2.085	GlutNTS
-0.421716	5.07881	-2.17855	0.0371158	0.211405	-3.89058	-2.08449	GlutNTS
0.322705	5.84361	2.15558	0.0372153	0.211818	-4.12686	2.08339	GlutNTS
-0.266978	6.20482	-2.17925	0.0372934	0.21211	-4.17198	-2.08254	GlutNTS
0.357753	5.08836	2.15388	0.037357	0.212318	-3.99536	2.08184	GlutNTS
-0.269603	6.40175	-2.17002	0.0374008	0.212328	-4.20779	-2.08136	GlutNTS
-0.330022	5.40286	-2.17967	0.0374125	0.212328	-3.98786	-2.08123	GlutNTS
-0.177631	8.37944	-2.18758	0.0374503	0.212389	-4.45751	-2.08082	GlutNTS
0.375703	5.46739	2.16247	0.0376343	0.213213	-4.04512	2.07882	GlutNTS
0.246349	7.54665	2.17317	0.0376496	0.213213	-4.39612	2.07865	GlutNTS
-0.249709	7.76261	-2.17286	0.0377167	0.213439	-4.46358	-2.07792	GlutNTS
0.286392	6.0848	2.17477	0.0377696	0.213585	-4.13194	2.07735	GlutNTS
-0.254508	6.78719	-2.18519	0.0378884	0.214103	-4.26171	-2.07606	GlutNTS
0.287123	6.36704	2.16255	0.0380127	0.214578	-4.21392	2.07472	GlutNTS
0.308809	6.00255	2.14756	0.0380501	0.214578	-4.2136	2.07431	GlutNTS
-0.233384	6.91703	-2.14748	0.0380541	0.214578	-4.39606	-2.07427	GlutNTS
-0.451605	4.50728	-2.14413	0.0381804	0.215004	-3.914	-2.07291	GlutNTS
0.222543	8.61895	2.17958	0.038227	0.215004	-4.49499	2.07241	GlutNTS
0.471827	7.71918	2.19217	0.03823	0.215004	-4.29744	2.07238	GlutNTS
0.340794	7.7789	2.16875	0.0382387	0.215004	-4.47057	2.07229	GlutNTS
0.27696	6.12843	2.14263	0.0383083	0.215242	-4.24158	2.07154	GlutNTS
0.313281	5.88189	2.14798	0.0383613	0.215339	-4.18826	2.07097	GlutNTS
0.195852	8.4219	2.17385	0.0383802	0.215339	-4.48922	2.07077	GlutNTS
0.377828	4.89889	2.19767	0.0384751	0.215718	-3.83573	2.06976	GlutNTS
0.450478	5.70902	2.16959	0.0385605	0.216043	-4.014	2.06885	GlutNTS
0.414329	4.68072	2.15534	0.0386089	0.21616	-3.85506	2.06833	GlutNTS
0.342746	5.29557	2.13984	0.0387093	0.216569	-4.06175	2.06726	GlutNTS
0.400482	5.01461	2.14612	0.0387627	0.216714	-3.97411	2.0667	GlutNTS
0.521841	4.50918	2.13819	0.038852	0.216869	-3.8557	2.06575	GlutNTS
0.359282	6.81723	2.13625	0.0388573	0.216869	-4.35574	2.06569	GlutNTS
0.283932	6.41016	2.13794	0.038873	0.216869	-4.27146	2.06553	GlutNTS
-0.335318	5.39224	-2.14749	0.0390508	0.21713	-4.01405	-2.06365	GlutNTS
-0.178079	8.61832	-2.16161	0.0390683	0.21713	-4.58631	-2.06347	GlutNTS
-0.239067	7.2376	-2.14909	0.0390822	0.21713	-4.43746	-2.06332	GlutNTS
-0.449363	5.66641	-2.1453	0.0390831	0.21713	-4.10467	-2.06331	GlutNTS
-0.318096	5.48307	-2.13549	0.039086	0.21713	-4.13129	-2.06328	GlutNTS
0.376508	5.19811	2.13344	0.0391014	0.21713	-4.07416	2.06312	GlutNTS
0.475788	4.35268	2.14054	0.0391127	0.21713	-3.82861	2.063	GlutNTS
-0.357844	5.40303	-2.14005	0.0391852	0.21722	-4.06103	-2.06224	GlutNTS
0.534855	4.51903	2.14779	0.0391961	0.21722	-3.8761	2.06212	GlutNTS
0.298353	5.58749	2.16161	0.0392203	0.21722	-4.03225	2.06187	GlutNTS
0.383141	7.43478	2.16676	0.039239	0.21722	-4.39809	2.06167	GlutNTS
0.259323	6.89322	2.1415	0.0394249	0.217981	-4.36088	2.05972	GlutNTS
-0.216738	7.84842	-2.155	0.0394317	0.217981	-4.48051	-2.05965	GlutNTS
-0.298644	6.44795	-2.13746	0.0394947	0.218176	-4.3438	-2.059	GlutNTS
0.235011	6.29681	2.1281	0.0395689	0.218226	-4.28881	2.05822	GlutNTS
-0.261176	6.41762	-2.14801	0.0395864	0.218226	-4.24137	-2.05804	GlutNTS
0.412139	4.40185	2.12789	0.0395869	0.218226	-3.95956	2.05803	GlutNTS
0.385488	5.66033	2.14017	0.0397643	0.219051	-4.093	2.05619	GlutNTS
-0.493548	4.30465	-2.15154	0.0398676	0.219061	-3.77495	-2.05512	GlutNTS
0.324427	8.30759	2.15609	0.039884	0.219061	-4.52917	2.05495	GlutNTS
-0.312634	5.61553	-2.1339	0.0398957	0.219061	-4.13316	-2.05483	GlutNTS
0.398906	6.53751	2.15094	0.0399193	0.219061	-4.28818	2.05458	GlutNTS
0.497945	4.66433	2.12403	0.0399282	0.219061	-3.92179	2.05449	GlutNTS
-0.434468	4.78527	-2.12779	0.0399521	0.219061	-3.98684	-2.05424	GlutNTS
0.272055	6.7674	2.12956	0.0399606	0.219061	-4.35959	2.05416	GlutNTS
-0.176999	7.48814	-2.12308	0.0401728	0.220071	-4.53596	-2.05197	GlutNTS
0.303151	5.20284	2.12088	0.0402086	0.220114	-4.0822	2.0516	GlutNTS
-0.190936	8.06907	-2.11903	0.0403741	0.220867	-4.62712	-2.0499	GlutNTS
-0.289791	6.24352	-2.13269	0.0404321	0.22103	-4.23708	-2.04931	GlutNTS
0.306147	5.64442	2.16678	0.0404871	0.221178	-4.1658	2.04874	GlutNTS
0.271896	7.00217	2.11897	0.0405394	0.22131	-4.45613	2.04821	GlutNTS
0.217431	6.70319	2.13805	0.0406428	0.221365	-4.33123	2.04716	GlutNTS
-0.329341	5.50432	-2.13037	0.0406668	0.221365	-4.08057	-2.04691	GlutNTS
0.378659	5.26848	2.11957	0.0406684	0.221365	-4.06191	2.04689	GlutNTS
-0.475162	5.61899	-2.12862	0.0406761	0.221365	-4.19087	-2.04682	GlutNTS
-0.477812	4.63957	-2.11928	0.0406899	0.221365	-3.96567	-2.04668	GlutNTS
0.253624	6.5754	2.11334	0.0408864	0.222215	-4.38285	2.04468	GlutNTS
-0.283483	6.76323	-2.14777	0.0409443	0.222215	-4.31862	-2.04409	GlutNTS
0.190323	7.70975	2.11222	0.0409881	0.222215	-4.56466	2.04365	GlutNTS
0.403673	5.45659	2.16837	0.0410473	0.222215	-4.03566	2.04305	GlutNTS
0.410735	4.63116	2.11138	0.0410642	0.222215	-3.97122	2.04288	GlutNTS
0.191366	9.99608	2.13886	0.041077	0.222215	-4.79575	2.04275	GlutNTS
0.443843	4.66126	2.11527	0.0410773	0.222215	-3.93853	2.04275	GlutNTS
-0.336562	6.14883	-2.11723	0.0410937	0.222215	-4.30651	-2.04258	GlutNTS
-0.352611	5.47297	-2.1493	0.0411337	0.222215	-4.07288	-2.04218	GlutNTS
-0.237771	8.09828	-2.1368	0.0411706	0.222215	-4.57846	-2.04181	GlutNTS
0.341574	6.61127	2.13908	0.0411945	0.222215	-4.28222	2.04157	GlutNTS
0.320675	6.55395	2.14748	0.0412003	0.222215	-4.21229	2.04151	GlutNTS
0.478386	4.45519	2.10955	0.0412305	0.222215	-3.98923	2.0412	GlutNTS
-0.533427	4.5113	-2.13175	0.0412541	0.222215	-3.90599	-2.04097	GlutNTS
-0.261769	6.96194	-2.10913	0.0412689	0.222215	-4.46572	-2.04082	GlutNTS
-0.472789	4.77305	-2.11822	0.0413281	0.222267	-3.95059	-2.04022	GlutNTS
0.24655	6.79683	2.13563	0.0413349	0.222267	-4.35999	2.04015	GlutNTS
-0.321378	5.57648	-2.10777	0.0413934	0.222313	-4.20641	-2.03957	GlutNTS
0.361424	5.63981	2.12481	0.0413999	0.222313	-4.15334	2.0395	GlutNTS
-0.269378	6.3695	-2.1469	0.0414931	0.222598	-4.28009	-2.03857	GlutNTS
0.453873	5.27872	2.12132	0.0415094	0.222598	-4.09428	2.03841	GlutNTS
0.442384	4.67541	2.11164	0.0415615	0.222629	-3.98993	2.03788	GlutNTS
0.428265	4.63032	2.11583	0.0415753	0.222629	-3.94635	2.03775	GlutNTS
0.243009	6.80161	2.11017	0.0416026	0.222629	-4.40421	2.03747	GlutNTS
-0.292903	5.8152	-2.12416	0.0416282	0.222629	-4.12974	-2.03722	GlutNTS
-0.243394	6.89158	-2.10467	0.0416784	0.222656	-4.47651	-2.03672	GlutNTS
-0.234037	7.29765	-2.16526	0.0416897	0.222656	-4.37165	-2.0366	GlutNTS
-0.339989	5.51461	-2.10659	0.0417542	0.222784	-4.17528	-2.03596	GlutNTS
-0.317662	5.55549	-2.10923	0.0417702	0.222784	-4.15462	-2.0358	GlutNTS
-0.317323	5.28973	-2.1032	0.0418134	0.222834	-4.10471	-2.03537	GlutNTS
-0.287658	6.70826	-2.11878	0.0418362	0.222834	-4.38797	-2.03515	GlutNTS
0.403263	4.84105	2.10096	0.0420215	0.22367	-4.02843	2.03331	GlutNTS
-0.365939	5.40649	-2.11657	0.0420601	0.223725	-4.07937	-2.03293	GlutNTS
0.252009	6.775	2.10168	0.0421208	0.223738	-4.4174	2.03232	GlutNTS
-0.344733	5.0629	-2.11448	0.042161	0.223738	-3.98702	-2.03193	GlutNTS
0.262208	6.40473	2.1109	0.0421919	0.223738	-4.31258	2.03162	GlutNTS
0.416756	5.39271	2.1008	0.0422026	0.223738	-4.13637	2.03152	GlutNTS
0.406599	5.1506	2.10077	0.0422046	0.223738	-4.12941	2.0315	GlutNTS
0.350877	4.91529	2.1091	0.0422777	0.223975	-4.00071	2.03078	GlutNTS
-0.280227	5.78859	-2.10971	0.0423826	0.22438	-4.25451	-2.02974	GlutNTS
0.477962	4.4685	2.09606	0.0424777	0.224732	-3.97814	2.02881	GlutNTS
-0.376986	4.80579	-2.09728	0.0425311	0.224864	-4.06321	-2.02829	GlutNTS
0.265572	6.42995	2.11206	0.0427421	0.225828	-4.30939	2.02622	GlutNTS
-0.216245	7.75108	-2.11805	0.0428203	0.22609	-4.52654	-2.02546	GlutNTS
0.313987	5.8941	2.10084	0.0428612	0.226154	-4.21958	2.02506	GlutNTS
0.351293	5.33561	2.09144	0.0429128	0.226275	-4.14537	2.02456	GlutNTS
0.275317	6.59679	2.12361	0.0430152	0.226664	-4.32073	2.02356	GlutNTS
-0.299315	5.70455	-2.10413	0.0430506	0.226698	-4.17821	-2.02322	GlutNTS
-0.231031	6.93876	-2.09	0.0432104	0.227064	-4.49881	-2.02167	GlutNTS
-0.302149	6.01884	-2.08985	0.0432309	0.227064	-4.29804	-2.02147	GlutNTS
-0.335959	6.37697	-2.10187	0.0432441	0.227064	-4.30706	-2.02135	GlutNTS
-0.233122	8.00184	-2.12474	0.0432737	0.227064	-4.55473	-2.02106	GlutNTS
-0.500684	4.61236	-2.12904	0.0432741	0.227064	-3.89196	-2.02105	GlutNTS
0.554764	4.6729	2.0892	0.0432928	0.227064	-4.01468	2.02087	GlutNTS
-0.245213	6.4285	-2.10703	0.0433558	0.227243	-4.33576	-2.02027	GlutNTS
-0.24891	6.74119	-2.10906	0.0434736	0.227709	-4.37212	-2.01913	GlutNTS
-0.251121	6.68196	-2.11512	0.0435601	0.228011	-4.33431	-2.0183	GlutNTS
0.583238	4.80828	2.1122	0.0436161	0.228152	-4.04025	2.01776	GlutNTS
-0.36238	5.08444	-2.09489	0.0437454	0.228576	-4.04719	-2.01652	GlutNTS
-0.365803	5.15469	-2.0826	0.043755	0.228576	-4.11432	-2.01643	GlutNTS
0.301143	6.08946	2.11787	0.0438554	0.228948	-4.26288	2.01547	GlutNTS
0.37044	4.85445	2.1023	0.0439215	0.229142	-3.99725	2.01484	GlutNTS
-0.192459	9.11416	-2.09915	0.0439799	0.229295	-4.77851	-2.01428	GlutNTS
0.468676	4.40559	2.08324	0.0440953	0.229744	-3.95237	2.01318	GlutNTS
0.272347	6.95936	2.07715	0.0442816	0.230475	-4.51358	2.01142	GlutNTS
-0.191502	8.73788	-2.10131	0.0443181	0.230475	-4.69646	-2.01107	GlutNTS
-0.508334	5.8522	-2.16881	0.0443232	0.230475	-4.18987	-2.01102	GlutNTS
0.436241	4.86356	2.08026	0.0444005	0.230724	-4.0435	2.01029	GlutNTS
-0.292899	6.27866	-2.08986	0.0444824	0.230998	-4.33807	-2.00952	GlutNTS
0.43214	4.94906	2.0812	0.0446501	0.231446	-4.07895	2.00794	GlutNTS
0.231863	7.48562	2.10851	0.0447218	0.231446	-4.46737	2.00726	GlutNTS
-0.216904	8.39566	-2.10042	0.0447257	0.231446	-4.68241	-2.00723	GlutNTS
0.298525	5.28386	2.08051	0.0447548	0.231446	-4.14512	2.00695	GlutNTS
-0.407534	4.87907	-2.09795	0.0447596	0.231446	-3.97585	-2.00691	GlutNTS
0.240192	6.59817	2.07218	0.0447663	0.231446	-4.46347	2.00684	GlutNTS
-0.237577	6.27386	-2.07383	0.0447743	0.231446	-4.42102	-2.00677	GlutNTS
-0.457207	4.9895	-2.09698	0.0448509	0.231691	-4.02048	-2.00605	GlutNTS
0.607244	4.09951	2.09787	0.0449732	0.23217	-3.82159	2.0049	GlutNTS
-0.37499	5.49706	-2.0712	0.0450333	0.232328	-4.26967	-2.00434	GlutNTS
-0.345408	5.01653	-2.07471	0.0451335	0.232426	-4.11178	-2.00341	GlutNTS
0.181552	8.24782	2.10429	0.0451369	0.232426	-4.587	2.00338	GlutNTS
0.276483	7.3209	2.10763	0.0451407	0.232426	-4.44524	2.00334	GlutNTS
0.20082	8.48808	2.11679	0.0452012	0.232496	-4.59917	2.00278	GlutNTS
-0.370641	5.33659	-2.11892	0.0452233	0.232496	-4.08584	-2.00257	GlutNTS
0.496949	4.88259	2.0889	0.0452428	0.232496	-4.03006	2.00239	GlutNTS
0.478285	7.4419	2.09753	0.0453003	0.23264	-4.56309	2.00185	GlutNTS
-0.377524	4.99627	-2.06617	0.0455289	0.233662	-4.11212	-1.99973	GlutNTS
0.230992	7.44965	2.085	0.0456553	0.234053	-4.53762	1.99857	GlutNTS
0.400523	4.5496	2.0631	0.0456645	0.234053	-4.08335	1.99848	GlutNTS
-0.347916	5.25674	-2.06256	0.0457191	0.23418	-4.17699	-1.99798	GlutNTS
0.45758	4.7202	2.06501	0.0459191	0.235052	-4.02613	1.99614	GlutNTS
-0.190353	7.78521	-2.08716	0.0460438	0.23534	-4.58993	-1.99499	GlutNTS
-0.167409	8.3739	-2.07718	0.0460458	0.23534	-4.6996	-1.99497	GlutNTS
0.353942	5.36857	2.06871	0.0460963	0.23534	-4.21381	1.99451	GlutNTS
-0.294572	5.86833	-2.09274	0.0461199	0.23534	-4.40988	-1.99429	GlutNTS
-0.234973	7.47007	-2.07856	0.0461247	0.23534	-4.60352	-1.99425	GlutNTS
0.296678	5.57158	2.07168	0.0461545	0.23534	-4.22879	1.99398	GlutNTS
-0.225966	6.98743	-2.0707	0.0462614	0.235585	-4.50198	-1.993	GlutNTS
-0.280753	7.13985	-2.05883	0.0462623	0.235585	-4.59481	-1.99299	GlutNTS
0.269943	6.54922	2.06529	0.0463627	0.235944	-4.45191	1.99208	GlutNTS
0.461361	4.93352	2.06152	0.0464215	0.235979	-4.06533	1.99154	GlutNTS
-0.490123	4.45061	-2.05792	0.0464294	0.235979	-3.99105	-1.99147	GlutNTS
0.264225	7.98189	2.09688	0.0465614	0.236497	-4.5926	1.99027	GlutNTS
-0.229394	6.76128	-2.07044	0.0466484	0.236716	-4.46839	-1.98948	GlutNTS
-0.349186	4.78947	-2.10397	0.0466645	0.236716	-3.97942	-1.98933	GlutNTS
0.435199	6.58288	2.093	0.0468243	0.237212	-4.35735	1.98789	GlutNTS
0.472612	4.38019	2.0568	0.0468979	0.237212	-4.0191	1.98722	GlutNTS
-0.36161	4.73544	-2.05086	0.0469006	0.237212	-4.16103	-1.9872	GlutNTS
-0.479345	4.68855	-2.05227	0.0469281	0.237212	-4.07547	-1.98695	GlutNTS
-0.236913	6.91091	-2.06872	0.0469353	0.237212	-4.526	-1.98688	GlutNTS
-0.236905	7.04766	-2.07746	0.0469428	0.237212	-4.42881	-1.98682	GlutNTS
0.191838	7.74547	2.05175	0.0469792	0.237244	-4.68028	1.98649	GlutNTS
0.2241	6.57174	2.06295	0.0470728	0.237477	-4.42372	1.98564	GlutNTS
0.432841	4.27359	2.09119	0.0470858	0.237477	-4.05615	1.98553	GlutNTS
0.351881	4.66113	2.04989	0.0471691	0.237746	-4.09241	1.98478	GlutNTS
-0.321326	5.22261	-2.0541	0.0472333	0.237749	-4.18491	-1.9842	GlutNTS
0.423945	5.52983	2.06406	0.0472396	0.237749	-4.13453	1.98415	GlutNTS
-0.450793	4.49957	-2.05306	0.0472603	0.237749	-4.0326	-1.98396	GlutNTS
-0.285243	5.47944	-2.04863	0.0473015	0.237805	-4.3004	-1.98359	GlutNTS
-0.307934	5.65422	-2.04801	0.0473646	0.23797	-4.29258	-1.98303	GlutNTS
-0.320077	5.44965	-2.05745	0.0474205	0.238099	-4.22672	-1.98253	GlutNTS
0.196714	8.14888	2.06314	0.0474851	0.238272	-4.70963	1.98195	GlutNTS
0.352877	5.49679	2.04446	0.0475581	0.238486	-4.28544	1.9813	GlutNTS
-0.281927	6.24553	-2.07	0.0476089	0.23859	-4.33484	-1.98084	GlutNTS
0.626033	4.24364	2.04325	0.0476828	0.238765	-3.99827	1.98018	GlutNTS
-0.352826	5.23965	-2.05364	0.0477045	0.238765	-4.17567	-1.97999	GlutNTS
-0.516054	4.86529	-2.04625	0.0477962	0.23884	-4.05127	-1.97918	GlutNTS
0.304315	6.01901	2.04341	0.0478401	0.23884	-4.39538	1.97879	GlutNTS
0.279341	6.07823	2.05171	0.0478643	0.23884	-4.35723	1.97857	GlutNTS
-0.447602	4.75647	-2.04145	0.04787	0.23884	-4.1164	-1.97852	GlutNTS
-0.3211	5.61592	-2.04293	0.0478894	0.23884	-4.32664	-1.97835	GlutNTS
0.187834	7.52417	2.07637	0.0479273	0.23884	-4.55675	1.97801	GlutNTS
-0.218498	7.22193	-2.05614	0.0479317	0.23884	-4.58906	-1.97797	GlutNTS
0.345035	5.6983	2.0765	0.0480262	0.23916	-4.24637	1.97714	GlutNTS
-0.313462	5.49993	-2.04195	0.0481704	0.239727	-4.25532	-1.97586	GlutNTS
-0.396945	4.93279	-2.03942	0.0482553	0.239998	-4.1628	-1.97511	GlutNTS
-0.330584	5.06082	-2.04651	0.0484926	0.240869	-4.17617	-1.97303	GlutNTS
0.241961	6.6513	2.03538	0.0485045	0.240869	-4.52442	1.97292	GlutNTS
0.246531	6.72369	2.06428	0.0485669	0.240869	-4.44888	1.97237	GlutNTS
-0.407621	4.847	-2.03469	0.0485773	0.240869	-4.17658	-1.97228	GlutNTS
0.248742	6.95829	2.05425	0.0485836	0.240869	-4.51872	1.97223	GlutNTS
-0.257975	6.29211	-2.07087	0.0486174	0.240869	-4.33347	-1.97193	GlutNTS
0.289931	5.97209	2.05883	0.0486621	0.240869	-4.29845	1.97154	GlutNTS
0.404051	4.63626	2.04259	0.0486749	0.240869	-4.05963	1.97143	GlutNTS
0.351794	6.90805	2.0667	0.0488216	0.241296	-4.39155	1.97015	GlutNTS
-0.374403	4.60857	-2.03402	0.0488224	0.241296	-4.10546	-1.97014	GlutNTS
0.504844	4.33484	2.0617	0.048865	0.241355	-3.97758	1.96977	GlutNTS
0.345518	5.74105	2.04056	0.0489062	0.241408	-4.36844	1.96941	GlutNTS
0.265548	6.79413	2.07774	0.049044	0.241936	-4.38858	1.96821	GlutNTS
0.205836	7.3932	2.05787	0.0492327	0.242715	-4.57638	1.96657	GlutNTS
0.228497	6.67325	2.05447	0.0492778	0.242781	-4.45732	1.96618	GlutNTS
0.78763	3.80423	2.03376	0.0493334	0.242781	-4.02634	1.9657	GlutNTS
-0.285308	5.95221	-2.03304	0.0493384	0.242781	-4.40557	-1.96566	GlutNTS
-0.287842	6.20702	-2.02653	0.0494435	0.243065	-4.48544	-1.96475	GlutNTS
0.367034	5.29586	2.05258	0.0494621	0.243065	-4.20221	1.96459	GlutNTS
-0.631874	4.1388	-2.0309	0.0494888	0.243065	-3.99356	-1.96436	GlutNTS
0.277748	5.85018	2.02636	0.0496376	0.243644	-4.38697	1.96307	GlutNTS
0.579445	4.35021	2.02752	0.0496811	0.243706	-4.11279	1.9627	GlutNTS
-0.352753	5.29874	-2.03284	0.049718	0.243736	-4.28234	-1.96238	GlutNTS
0.334042	5.41176	2.02268	0.0498564	0.244237	-4.26512	1.96119	GlutNTS
0.321594	5.91379	2.03101	0.049891	0.244237	-4.35903	1.9609	GlutNTS
-0.376217	5.13445	-2.02216	0.0499132	0.244237	-4.21524	-1.96071	GlutNTS
0.281854	5.98163	2.05218	0.0500946	0.244824	-4.29248	1.95916	GlutNTS
0.303457	5.79471	2.02191	0.0501152	0.244824	-4.39956	1.95898	GlutNTS
0.363197	5.6001	2.02165	0.0501433	0.244824	-4.36506	1.95874	GlutNTS
-0.381204	4.80033	-2.02146	0.0501629	0.244824	-4.19348	-1.95857	GlutNTS
-0.212963	7.10829	-2.02123	0.0501885	0.244824	-4.65623	-1.95835	GlutNTS
-0.343159	5.74366	-2.05452	0.0502433	0.244933	-4.24453	-1.95789	GlutNTS
0.271559	5.69275	2.02222	0.0502779	0.244933	-4.36508	1.95759	GlutNTS
0.408657	5.25996	2.02016	0.0503041	0.244933	-4.25293	1.95737	GlutNTS
-0.3223	5.4514	-2.02075	0.0503663	0.244974	-4.34299	-1.95684	GlutNTS
-0.352875	6.03663	-2.03287	0.0503745	0.244974	-4.38119	-1.95677	GlutNTS
0.547891	3.87918	2.04848	0.0504763	0.245317	-3.98289	1.95591	GlutNTS
0.55494	3.90212	2.04433	0.050608	0.245806	-3.9563	1.95479	GlutNTS
-0.294566	5.39257	-2.01704	0.0506437	0.245828	-4.30363	-1.95449	GlutNTS
-0.317623	5.6136	-2.02235	0.0507391	0.245908	-4.3398	-1.95368	GlutNTS
0.138075	11.8122	2.04499	0.0507534	0.245908	-5.18828	1.95356	GlutNTS
0.461445	5.92148	2.01427	0.0507701	0.245908	-4.42635	1.95342	GlutNTS
-0.404936	4.69893	-2.05643	0.0507851	0.245908	-4.05958	-1.95329	GlutNTS
-0.264786	6.52171	-2.02657	0.0509734	0.246669	-4.50159	-1.9517	GlutNTS
0.288081	5.56178	2.01475	0.0510165	0.246726	-4.36199	1.95134	GlutNTS
0.425231	5.95609	2.04041	0.0511609	0.247272	-4.30382	1.95013	GlutNTS
0.385948	5.502	2.02318	0.0512316	0.247462	-4.39257	1.94953	GlutNTS
0.278294	6.62849	2.01137	0.0512643	0.247469	-4.59639	1.94926	GlutNTS
-0.395243	5.01172	-2.03722	0.0513059	0.247518	-4.09001	-1.94891	GlutNTS
-0.21853	7.13723	-2.03954	0.0514019	0.247829	-4.58723	-1.94811	GlutNTS
-0.462226	4.77526	-2.00794	0.051467	0.247951	-4.17205	-1.94757	GlutNTS
0.576504	4.50814	2.01025	0.05149	0.247951	-4.12228	1.94737	GlutNTS
0.247967	7.67297	2.02992	0.051668	0.248656	-4.6743	1.94589	GlutNTS
0.320835	5.45386	2.02191	0.0517213	0.248761	-4.24882	1.94545	GlutNTS
0.293895	5.48594	2.01402	0.0518622	0.249286	-4.28903	1.94428	GlutNTS
-0.335458	4.90636	-2.00429	0.0520496	0.250035	-4.25994	-1.94272	GlutNTS
0.347841	5.50739	2.00663	0.0522725	0.250885	-4.29382	1.94088	GlutNTS
-0.455527	4.5188	-2.00535	0.0523052	0.250885	-4.08681	-1.94061	GlutNTS
-0.220624	7.14941	-2.03084	0.0523284	0.250885	-4.59285	-1.94042	GlutNTS
0.238092	6.08802	2.01246	0.0524104	0.250885	-4.49072	1.93975	GlutNTS
-0.191692	7.62685	-2.01901	0.05242	0.250885	-4.72435	-1.93967	GlutNTS
0.446816	4.66992	2.02609	0.0524241	0.250885	-4.00542	1.93963	GlutNTS
-0.321262	5.57901	-2.01659	0.0524493	0.250885	-4.30952	-1.93943	GlutNTS
-0.319335	5.29207	-2.0058	0.052762	0.252227	-4.2988	-1.93686	GlutNTS
-0.331761	4.98654	-2.00255	0.0529182	0.252821	-4.23717	-1.93559	GlutNTS
0.363082	4.99949	2.01598	0.0531125	0.253595	-4.19005	1.93401	GlutNTS
-0.254525	6.01041	-1.99271	0.0531771	0.253621	-4.4752	-1.93348	GlutNTS
0.325062	5.19111	1.99424	0.0531822	0.253621	-4.29003	1.93344	GlutNTS
0.313542	5.50982	2.00478	0.0532867	0.253966	-4.3428	1.93259	GlutNTS
-0.289494	5.64637	-1.99316	0.053417	0.254433	-4.38303	-1.93153	GlutNTS
-0.377149	5.23776	-1.99465	0.0535008	0.254678	-4.32911	-1.93086	GlutNTS
0.330186	5.45494	1.99096	0.0535535	0.254724	-4.41428	1.93043	GlutNTS
-0.229077	7.24662	-2.02785	0.0535751	0.254724	-4.59734	-1.93026	GlutNTS
0.178763	11.0729	2.01917	0.0538188	0.255577	-5.15741	1.92829	GlutNTS
-0.20372	7.75009	-2.00826	0.0538193	0.255577	-4.76074	-1.92829	GlutNTS
0.28143	5.80488	1.99003	0.0538668	0.255586	-4.44267	1.92791	GlutNTS
0.249244	6.94989	2.03411	0.0539086	0.255586	-4.56476	1.92757	GlutNTS
0.18484	7.39229	1.98779	0.0539185	0.255586	-4.74658	1.92749	GlutNTS
0.210103	6.75777	2.0089	0.0540574	0.256091	-4.5633	1.92638	GlutNTS
0.15349	9.08368	2.01697	0.0541601	0.256423	-4.89549	1.92555	GlutNTS
-0.451302	4.17921	-2.02315	0.0542317	0.256608	-4.03997	-1.92498	GlutNTS
0.275997	5.97563	2.02854	0.0543687	0.257102	-4.36432	1.92389	GlutNTS
-0.367353	7.84276	-2.00333	0.0545315	0.257717	-4.69779	-1.92259	GlutNTS
-0.287328	6.04729	-1.98787	0.0545645	0.257718	-4.52191	-1.92233	GlutNTS
-0.223433	7.85691	-1.98077	0.0547266	0.25812	-4.8636	-1.92104	GlutNTS
0.228196	7.42744	2.01567	0.054748	0.25812	-4.62544	1.92087	GlutNTS
0.362643	4.96102	1.98344	0.0547686	0.25812	-4.25048	1.92071	GlutNTS
0.357461	5.13163	1.99658	0.0547805	0.25812	-4.23303	1.92061	GlutNTS
0.233381	7.04612	2.00187	0.0548499	0.25823	-4.62335	1.92006	GlutNTS
-0.339085	5.09324	-1.98027	0.0548694	0.25823	-4.35281	-1.91991	GlutNTS
0.196808	7.78485	1.97757	0.0549267	0.258346	-4.8291	1.91946	GlutNTS
-0.26792	6.58994	-1.98728	0.054974	0.258414	-4.5767	-1.91908	GlutNTS
0.191262	7.58816	2.00895	0.0552091	0.259364	-4.69366	1.91723	GlutNTS
-0.405845	5.1621	-1.99187	0.0554203	0.260197	-4.21414	-1.91557	GlutNTS
0.310982	5.21267	1.97989	0.0554523	0.260197	-4.31179	1.91532	GlutNTS
0.403333	4.43499	1.97917	0.0555552	0.260524	-4.1377	1.91451	GlutNTS
-0.3497	5.80477	-1.97184	0.0556015	0.260587	-4.51684	-1.91415	GlutNTS
0.275806	5.55605	1.9887	0.0556524	0.26067	-4.34293	1.91375	GlutNTS
-0.226388	7.14497	-1.98299	0.0557036	0.260755	-4.70297	-1.91335	GlutNTS
0.238075	6.47358	1.97057	0.0557525	0.260829	-4.62438	1.91296	GlutNTS
0.285915	5.33404	1.97042	0.0559512	0.261603	-4.3956	1.91142	GlutNTS
0.226217	7.23531	1.97743	0.056102	0.262064	-4.75832	1.91024	GlutNTS
0.332731	5.41571	1.98	0.0561566	0.262064	-4.38725	1.90982	GlutNTS
0.236389	6.61078	1.97431	0.0562107	0.262064	-4.65201	1.9094	GlutNTS
-0.228794	6.53804	-1.97162	0.056221	0.262064	-4.63801	-1.90932	GlutNTS
0.140221	10.1662	1.99329	0.056228	0.262064	-5.08372	1.90926	GlutNTS
-0.400912	4.47693	-1.97016	0.0562491	0.262064	-4.14357	-1.9091	GlutNTS
-0.208711	6.93158	-1.96721	0.056333	0.262299	-4.73756	-1.90845	GlutNTS
0.256442	6.57775	1.96652	0.0564159	0.262389	-4.66633	1.90781	GlutNTS
0.287472	5.70092	1.96498	0.0564187	0.262389	-4.46613	1.90779	GlutNTS
-0.239955	6.77644	-1.96336	0.0566137	0.26314	-4.68815	-1.90628	GlutNTS
0.495132	4.76939	1.97994	0.0567001	0.263386	-4.19341	1.90562	GlutNTS
-0.18499	7.69264	-1.98358	0.0567883	0.263641	-4.77249	-1.90494	GlutNTS
0.371994	4.62528	1.96108	0.056888	0.263705	-4.24374	1.90417	GlutNTS
-0.239499	7.75831	-1.9842	0.0568993	0.263705	-4.75823	-1.90408	GlutNTS
-0.257574	6.4673	-1.96247	0.0569025	0.263705	-4.6238	-1.90406	GlutNTS
0.17862	7.92041	1.9732	0.0570571	0.264266	-4.85694	1.90287	GlutNTS
0.380839	5.79585	1.96943	0.0571092	0.264352	-4.43888	1.90247	GlutNTS
-0.350965	6.85523	-1.99699	0.0571666	0.264463	-4.71886	-1.90203	GlutNTS
-0.274363	5.8334	-1.95987	0.0572169	0.26454	-4.52225	-1.90165	GlutNTS
0.223282	6.92234	1.96743	0.0573872	0.265013	-4.70124	1.90035	GlutNTS
-0.368842	5.05924	-1.95936	0.057446	0.265013	-4.34281	-1.8999	GlutNTS
-0.347416	5.11153	-1.97241	0.0575009	0.265013	-4.25744	-1.89948	GlutNTS
-0.481877	6.5081	-1.98065	0.0575533	0.265013	-4.46593	-1.89909	GlutNTS
0.271392	6.18287	1.9569	0.0575773	0.265013	-4.58517	1.8989	GlutNTS
0.354928	4.81835	1.97456	0.0576251	0.265013	-4.21461	1.89854	GlutNTS
0.248305	6.14555	1.96634	0.057639	0.265013	-4.53956	1.89843	GlutNTS
0.585965	4.38002	1.97068	0.0577131	0.265013	-4.05357	1.89787	GlutNTS
0.189359	6.71951	1.98953	0.0577485	0.265013	-4.62697	1.8976	GlutNTS
-0.344236	5.26723	-1.95661	0.0577796	0.265013	-4.3982	-1.89737	GlutNTS
-0.269594	6.76141	-1.97824	0.0578285	0.265013	-4.58274	-1.897	GlutNTS
0.263704	6.3349	1.95946	0.0578619	0.265013	-4.61283	1.89674	GlutNTS
0.169977	9.385	1.97487	0.057894	0.265013	-4.99939	1.8965	GlutNTS
0.270045	6.67685	1.98131	0.0578996	0.265013	-4.58726	1.89646	GlutNTS
-0.449451	4.82119	-1.96713	0.0579093	0.265013	-4.19866	-1.89638	GlutNTS
0.497001	4.02593	1.98621	0.0579364	0.265013	-4.06363	1.89618	GlutNTS
-0.37277	5.19173	-1.95241	0.0579436	0.265013	-4.3767	-1.89612	GlutNTS
-0.29933	5.32261	-1.9566	0.0579829	0.265013	-4.41041	-1.89583	GlutNTS
-0.214471	7.45794	-1.96363	0.0580156	0.265013	-4.81464	-1.89558	GlutNTS
0.346146	4.8557	1.95715	0.0580205	0.265013	-4.246	1.89554	GlutNTS
-0.405528	4.62043	-1.98074	0.0580252	0.265013	-4.17116	-1.89551	GlutNTS
-0.246446	6.94369	-1.97575	0.0583837	0.266496	-4.59557	-1.89281	GlutNTS
-0.306338	4.96205	-1.94813	0.0586544	0.267577	-4.37273	-1.89078	GlutNTS
0.385994	4.55029	1.95326	0.058731	0.267627	-4.19312	1.8902	GlutNTS
0.179961	7.14682	1.94573	0.0587686	0.267627	-4.77317	1.88992	GlutNTS
-0.241494	6.49599	-1.9681	0.0587898	0.267627	-4.56606	-1.88976	GlutNTS
0.291784	5.7103	1.95996	0.0588013	0.267627	-4.42351	1.88968	GlutNTS
0.20451	7.72348	1.953	0.0588669	0.267639	-4.87518	1.88919	GlutNTS
-0.272742	6.10915	-1.9505	0.0589011	0.267639	-4.53463	-1.88893	GlutNTS
0.33149	5.66217	1.96448	0.0589058	0.267639	-4.39877	1.8889	GlutNTS
-0.345772	5.0351	-1.96661	0.0589768	0.267808	-4.3024	-1.88837	GlutNTS
0.209711	6.81433	1.94522	0.0590142	0.267823	-4.72847	1.88809	GlutNTS
0.214085	7.65019	1.94346	0.0590517	0.267839	-4.87197	1.88781	GlutNTS
-0.15492	10.3619	-1.96799	0.0592525	0.268507	-5.14057	-1.88631	GlutNTS
-0.191349	7.71211	-1.97702	0.059267	0.268507	-4.81382	-1.88621	GlutNTS
0.325837	8.34993	1.94247	0.0593495	0.268726	-5.0342	1.8856	GlutNTS
-0.256658	5.58658	-1.97323	0.059405	0.268823	-4.40524	-1.88518	GlutNTS
-0.323569	5.34104	-1.94126	0.0595104	0.269146	-4.44439	-1.8844	GlutNTS
-0.677661	5.14666	-1.96766	0.0596143	0.269379	-4.17703	-1.88364	GlutNTS
-0.346049	5.22202	-1.95932	0.0596305	0.269379	-4.3182	-1.88352	GlutNTS
-0.365658	5.57646	-1.95062	0.0598862	0.270364	-4.42561	-1.88163	GlutNTS
0.348415	5.14277	1.93656	0.059917	0.270364	-4.38853	1.8814	GlutNTS
0.287654	5.71194	1.9431	0.059988	0.270529	-4.5087	1.88088	GlutNTS
-0.317002	5.75405	-1.93959	0.0601568	0.270898	-4.54233	-1.87964	GlutNTS
-0.316956	6.28275	-1.95607	0.0602133	0.270898	-4.52589	-1.87923	GlutNTS
0.333863	5.41167	1.94082	0.0602372	0.270898	-4.4406	1.87905	GlutNTS
-0.246934	5.62628	-1.93719	0.060239	0.270898	-4.50881	-1.87904	GlutNTS
-0.245662	6.19333	-1.95277	0.0602473	0.270898	-4.52888	-1.87898	GlutNTS
0.395162	4.71653	1.93517	0.0602764	0.270898	-4.27103	1.87877	GlutNTS
0.353525	4.69433	1.93472	0.0603257	0.270898	-4.28111	1.87841	GlutNTS
-0.253423	6.31108	-1.93306	0.0603605	0.270898	-4.67391	-1.87815	GlutNTS
-0.294448	8.41615	-1.96275	0.0604277	0.270898	-4.87597	-1.87766	GlutNTS
0.341141	5.11613	1.94544	0.060429	0.270898	-4.35171	1.87765	GlutNTS
-0.384189	4.9754	-1.93383	0.0604477	0.270898	-4.375	-1.87751	GlutNTS
-0.224763	7.09002	-1.93179	0.060522	0.270931	-4.81054	-1.87697	GlutNTS
0.277016	7.14957	1.94227	0.0605239	0.270931	-4.7698	1.87696	GlutNTS
0.289088	5.8477	1.92894	0.0608861	0.272398	-4.54615	1.87432	GlutNTS
0.50713	4.59485	1.92911	0.0610501	0.272977	-4.28938	1.87313	GlutNTS
0.226268	7.28521	1.95307	0.0611708	0.273361	-4.7656	1.87226	GlutNTS
0.350155	5.18447	1.94505	0.0612455	0.273441	-4.34816	1.87172	GlutNTS
0.277499	5.58313	1.92605	0.0612579	0.273441	-4.49521	1.87163	GlutNTS
0.237343	6.23645	1.93822	0.0613823	0.273829	-4.60866	1.87073	GlutNTS
0.287607	5.71088	1.93853	0.0614195	0.273829	-4.455	1.87046	GlutNTS
0.376904	5.38908	1.92938	0.0614492	0.273829	-4.42815	1.87025	GlutNTS
0.441245	4.36616	1.96887	0.0615664	0.274197	-4.20087	1.86941	GlutNTS
-0.29909	5.52675	-1.9507	0.0616779	0.274403	-4.42843	-1.8686	GlutNTS
-0.271345	6.13852	-1.94638	0.0617209	0.274403	-4.51389	-1.8683	GlutNTS
-0.249045	5.55669	-1.9237	0.0617467	0.274403	-4.53906	-1.86811	GlutNTS
0.299342	6.42575	1.93051	0.0617818	0.274403	-4.67747	1.86786	GlutNTS
0.302914	5.65074	1.92756	0.0617868	0.274403	-4.51594	1.86782	GlutNTS
0.190512	8.00881	1.93753	0.062018	0.274848	-4.91697	1.86617	GlutNTS
-0.13884	11.1662	-1.94366	0.0620401	0.274848	-5.32126	-1.86601	GlutNTS
-0.250363	6.15098	-1.92365	0.0620494	0.274848	-4.61238	-1.86594	GlutNTS
0.413372	4.36069	1.94033	0.0620617	0.274848	-4.30448	1.86585	GlutNTS
-0.393225	5.66639	-1.91966	0.0620851	0.274848	-4.53093	-1.86569	GlutNTS
-0.365854	4.92901	-1.9237	0.0620962	0.274848	-4.39561	-1.86561	GlutNTS
-0.339728	4.82587	-1.9478	0.0624077	0.275875	-4.2356	-1.86339	GlutNTS
0.308017	5.38267	1.93284	0.0624492	0.275875	-4.3958	1.86309	GlutNTS
-0.295241	5.47293	-1.92598	0.0624505	0.275875	-4.49794	-1.86308	GlutNTS
-0.311372	4.50075	-1.91815	0.0624681	0.275875	-4.31931	-1.86296	GlutNTS
-0.423828	4.66841	-1.91959	0.062581	0.275999	-4.31298	-1.86216	GlutNTS
-0.274684	6.46511	-1.92285	0.0626	0.275999	-4.67157	-1.86202	GlutNTS
0.248161	5.84074	1.93269	0.0626013	0.275999	-4.49696	1.86201	GlutNTS
-0.417271	5.00119	-1.9166	0.062671	0.276152	-4.37735	-1.86152	GlutNTS
-0.276597	5.89288	-1.91909	0.0628903	0.276597	-4.58366	-1.85997	GlutNTS
0.322053	4.97556	1.92356	0.0629106	0.276597	-4.38417	1.85982	GlutNTS
0.617999	4.70517	1.93732	0.0629343	0.276597	-4.20641	1.85966	GlutNTS
-0.384084	4.96445	-1.92193	0.0629375	0.276597	-4.36218	-1.85963	GlutNTS
-0.256599	5.85655	-1.91449	0.0629474	0.276597	-4.59535	-1.85956	GlutNTS
0.273602	5.9625	1.91663	0.0630507	0.276648	-4.64766	1.85883	GlutNTS
-0.462739	4.19904	-1.9144	0.0630968	0.276648	-4.17076	-1.85851	GlutNTS
-0.395637	4.47685	-1.91217	0.0631231	0.276648	-4.29439	-1.85832	GlutNTS
0.227009	6.92709	1.9379	0.0631246	0.276648	-4.6842	1.85831	GlutNTS
0.291482	5.31119	1.92231	0.0631346	0.276648	-4.41705	1.85824	GlutNTS
0.206453	7.30567	1.91272	0.0631736	0.276665	-4.8606	1.85797	GlutNTS
0.337107	5.09023	1.93878	0.0632205	0.276717	-4.33426	1.85764	GlutNTS
-0.369454	5.40927	-1.91601	0.0632751	0.276802	-4.48396	-1.85725	GlutNTS
-0.25715	6.1261	-1.91304	0.0635086	0.277547	-4.6326	-1.85561	GlutNTS
-0.159342	8.31205	-1.92751	0.0635159	0.277547	-4.95216	-1.85556	GlutNTS
-0.258566	7.28019	-1.95119	0.0635952	0.277615	-4.7525	-1.85501	GlutNTS
0.187751	7.14731	1.92011	0.063616	0.277615	-4.82904	1.85486	GlutNTS
-0.223076	7.23252	-1.91477	0.063637	0.277615	-4.87266	-1.85471	GlutNTS
0.469965	4.3423	1.93309	0.0636816	0.277656	-4.16528	1.8544	GlutNTS
-0.174789	8.05701	-1.91946	0.0637192	0.277666	-4.97747	-1.85414	GlutNTS
-0.366384	4.60236	-1.90725	0.0639903	0.278624	-4.29422	-1.85225	GlutNTS
0.265647	5.74723	1.90648	0.0640096	0.278624	-4.57981	1.85211	GlutNTS
-0.21049	6.34345	-1.90825	0.0643966	0.280153	-4.71505	-1.84942	GlutNTS
-0.340093	4.91013	-1.91824	0.0645038	0.280465	-4.3687	-1.84868	GlutNTS
-0.336074	5.04496	-1.91045	0.0645497	0.28051	-4.37804	-1.84836	GlutNTS
0.435147	4.64787	1.90007	0.0646806	0.28081	-4.36225	1.84746	GlutNTS
-0.288449	5.65349	-1.90571	0.0647022	0.28081	-4.52689	-1.84731	GlutNTS
-0.336313	5.36727	-1.90967	0.0647988	0.28081	-4.45051	-1.84664	GlutNTS
0.547002	4.23201	1.90404	0.0648372	0.28081	-4.18302	1.84638	GlutNTS
-0.207611	7.33873	-1.91163	0.0648512	0.28081	-4.86219	-1.84628	GlutNTS
0.388317	5.26222	1.90972	0.0648587	0.28081	-4.41509	1.84623	GlutNTS
-0.272007	6.15979	-1.92923	0.064903	0.28081	-4.56124	-1.84593	GlutNTS
0.305652	5.40011	1.90542	0.0649562	0.28081	-4.49626	1.84556	GlutNTS
-0.262219	5.43645	-1.89785	0.0649808	0.28081	-4.55138	-1.84539	GlutNTS
0.339162	4.91117	1.89781	0.0649867	0.28081	-4.4226	1.84535	GlutNTS
-0.329418	5.34958	-1.89878	0.0650428	0.28081	-4.49051	-1.84496	GlutNTS
0.210788	6.81957	1.89862	0.0650613	0.28081	-4.831	1.84484	GlutNTS
0.328826	4.91138	1.89849	0.0650819	0.28081	-4.39415	1.8447	GlutNTS
0.315575	5.30391	1.89522	0.0653377	0.28176	-4.48894	1.84294	GlutNTS
-0.243432	6.84004	-1.902	0.0653869	0.281818	-4.79705	-1.8426	GlutNTS
0.414232	6.63166	1.92304	0.0654596	0.281977	-4.76006	1.84211	GlutNTS
0.175132	7.73943	1.9224	0.065535	0.282148	-4.84993	1.84159	GlutNTS
0.379063	5.5205	1.90223	0.0658626	0.283323	-4.45114	1.83936	GlutNTS
-0.187525	8.69573	-1.90809	0.065922	0.283323	-5.09505	-1.83895	GlutNTS
-0.329178	5.85599	-1.89086	0.0659333	0.283323	-4.60607	-1.83888	GlutNTS
-0.204208	7.1597	-1.89208	0.0659517	0.283323	-4.91904	-1.83875	GlutNTS
-0.251013	5.90995	-1.89129	0.0660638	0.283586	-4.63715	-1.83799	GlutNTS
-0.32439	5.42148	-1.90729	0.066093	0.283586	-4.40721	-1.83779	GlutNTS
0.256793	5.81978	1.89087	0.0661209	0.283586	-4.65104	1.8376	GlutNTS
-0.373774	6.99625	-1.91139	0.0662772	0.284102	-4.81037	-1.83654	GlutNTS
-0.361515	4.96959	-1.90486	0.0663291	0.28417	-4.34303	-1.83619	GlutNTS
0.364281	4.89997	1.89237	0.0663875	0.284266	-4.42939	1.8358	GlutNTS
-0.265498	6.00832	-1.88831	0.0664722	0.284329	-4.68059	-1.83523	GlutNTS
-0.198914	7.56146	-1.90187	0.0664903	0.284329	-4.89662	-1.8351	GlutNTS
0.252741	6.9904	1.89209	0.0665271	0.284329	-4.82529	1.83486	GlutNTS
0.381138	4.49134	1.88761	0.066566	0.284329	-4.33794	1.83459	GlutNTS
-0.326239	4.96956	-1.88615	0.0665827	0.284329	-4.4681	-1.83448	GlutNTS
-0.286346	6.64707	-1.894	0.0667567	0.284918	-4.78795	-1.83331	GlutNTS
0.294478	5.86581	1.91613	0.0668239	0.28505	-4.50805	1.83286	GlutNTS
-0.335855	5.17646	-1.9013	0.067061	0.285798	-4.37499	-1.83127	GlutNTS
-0.158756	10.4502	-1.90686	0.0671275	0.285798	-5.24937	-1.83082	GlutNTS
0.216253	6.6683	1.88341	0.0671485	0.285798	-4.80738	1.83068	GlutNTS
0.460745	4.61131	1.89006	0.0671528	0.285798	-4.32557	1.83065	GlutNTS
-0.191454	7.68222	-1.90472	0.0671804	0.285798	-4.9222	-1.83047	GlutNTS
-0.276396	5.92081	-1.90169	0.0672764	0.286052	-4.6082	-1.82982	GlutNTS
0.303153	4.79199	1.88059	0.0673552	0.286232	-4.4741	1.8293	GlutNTS
-0.291226	5.03634	-1.88287	0.0674107	0.286314	-4.47883	-1.82893	GlutNTS
-0.182538	7.32968	-1.88111	0.0674715	0.286418	-4.94134	-1.82852	GlutNTS
0.359113	4.47786	1.87796	0.0677232	0.287332	-4.3391	1.82684	GlutNTS
0.269591	5.67125	1.87726	0.0678215	0.287594	-4.5943	1.82619	GlutNTS
0.248127	6.51364	1.91648	0.0679169	0.287843	-4.66017	1.82556	GlutNTS
-0.208107	6.7528	-1.9003	0.0679727	0.287925	-4.74865	-1.82519	GlutNTS
0.328071	6.04946	1.89847	0.0680567	0.288126	-4.54408	1.82463	GlutNTS
-0.262873	6.31216	-1.89991	0.068167	0.288438	-4.58005	-1.8239	GlutNTS
0.214633	6.84012	1.88595	0.0682399	0.288528	-4.82832	1.82342	GlutNTS
-0.215266	6.29359	-1.89352	0.06829	0.288528	-4.67454	-1.82309	GlutNTS
0.171709	7.51915	1.87387	0.0682981	0.288528	-4.97746	1.82303	GlutNTS
-0.234864	6.60916	-1.87464	0.0683798	0.288719	-4.82873	-1.8225	GlutNTS
-0.227959	5.98397	-1.88798	0.0685082	0.289106	-4.63076	-1.82165	GlutNTS
0.152654	8.54606	1.89085	0.0685701	0.289213	-5.04308	1.82124	GlutNTS
0.288068	5.93116	1.87873	0.0686372	0.289341	-4.64736	1.8208	GlutNTS
0.175477	9.88977	1.8961	0.0687118	0.2895	-5.1973	1.82031	GlutNTS
0.396795	4.96009	1.88288	0.0688676	0.289946	-4.37972	1.81929	GlutNTS
-0.377781	5.19939	-1.87761	0.0688912	0.289946	-4.46668	-1.81913	GlutNTS
0.383311	4.85097	1.87058	0.0689543	0.290057	-4.41583	1.81872	GlutNTS
-0.43327	4.78737	-1.86858	0.0690499	0.290232	-4.41023	-1.81809	GlutNTS
0.338497	5.51666	1.86975	0.069073	0.290232	-4.54411	1.81794	GlutNTS
-0.236232	6.36151	-1.86905	0.0691726	0.290232	-4.79699	-1.81729	GlutNTS
0.124797	10.52	1.86769	0.0691763	0.290232	-5.44853	1.81727	GlutNTS
-0.281785	6.05846	-1.87222	0.0691799	0.290232	-4.71347	-1.81724	GlutNTS
-0.206379	7.70015	-1.89097	0.0692269	0.290274	-4.8981	-1.81694	GlutNTS
0.264849	6.27045	1.87205	0.0693	0.290349	-4.75244	1.81646	GlutNTS
-0.202038	6.91729	-1.8667	0.0693185	0.290349	-4.94066	-1.81634	GlutNTS
-0.248349	5.93321	-1.87164	0.0693655	0.290392	-4.68394	-1.81603	GlutNTS
0.425734	4.34311	1.8654	0.0695046	0.29082	-4.32516	1.81513	GlutNTS
0.219183	7.72952	1.89958	0.0695748	0.290959	-4.91303	1.81467	GlutNTS
-0.255411	5.71329	-1.86543	0.0696907	0.29129	-4.62793	-1.81392	GlutNTS
-0.202872	9.85341	-1.87772	0.0698702	0.291885	-5.30907	-1.81275	GlutNTS
0.218462	6.7533	1.87691	0.0699717	0.292141	-4.78335	1.81209	GlutNTS
0.410974	5.41852	1.8657	0.0700057	0.292141	-4.56611	1.81187	GlutNTS
0.267394	5.66788	1.88599	0.0702472	0.292901	-4.52222	1.81031	GlutNTS
0.237423	9.33677	1.87719	0.070262	0.292901	-5.18228	1.81022	GlutNTS
-0.30294	6.01224	-1.8756	0.0704098	0.29329	-4.63078	-1.80927	GlutNTS
0.322475	5.12207	1.88932	0.0704522	0.29329	-4.37253	1.80899	GlutNTS
0.199883	7.37615	1.88471	0.0704893	0.29329	-4.89475	1.80875	GlutNTS
-0.293171	5.87966	-1.88623	0.0705089	0.29329	-4.67253	-1.80863	GlutNTS
0.244197	6.53646	1.86745	0.0705414	0.29329	-4.74095	1.80842	GlutNTS
0.326466	5.74612	1.85787	0.0707834	0.294141	-4.64079	1.80686	GlutNTS
0.400673	5.21209	1.86394	0.070851	0.294267	-4.44865	1.80643	GlutNTS
-0.332325	4.84217	-1.86595	0.0709994	0.294601	-4.39137	-1.80548	GlutNTS
0.396037	5.68178	1.8578	0.0710241	0.294601	-4.60592	1.80532	GlutNTS
-0.302367	4.8682	-1.88302	0.0710435	0.294601	-4.3903	-1.8052	GlutNTS
-0.252108	6.72391	-1.85573	0.0710943	0.294657	-4.88041	-1.80487	GlutNTS
0.367273	5.07525	1.85655	0.071191	0.294764	-4.44952	1.80426	GlutNTS
-0.246668	6.5218	-1.86602	0.0711951	0.294764	-4.75617	-1.80423	GlutNTS
-0.208609	6.69002	-1.86809	0.0713145	0.294974	-4.79512	-1.80347	GlutNTS
0.347749	5.48399	1.85418	0.0713207	0.294974	-4.6504	1.80343	GlutNTS
0.249856	6.54076	1.88385	0.0713642	0.294999	-4.73362	1.80315	GlutNTS
0.325457	6.00357	1.85329	0.0714508	0.295172	-4.7537	1.8026	GlutNTS
0.311114	5.21897	1.86243	0.0715103	0.295172	-4.51597	1.80222	GlutNTS
0.281879	6.12359	1.8552	0.0715182	0.295172	-4.77289	1.80217	GlutNTS
0.320905	4.75286	1.87715	0.0719703	0.296831	-4.45898	1.79931	GlutNTS
-0.228943	6.63907	-1.84803	0.0720337	0.296831	-4.87123	-1.79891	GlutNTS
-0.306075	4.77081	-1.84929	0.0720381	0.296831	-4.49108	-1.79888	GlutNTS
0.20522	6.47728	1.8671	0.0721052	0.296831	-4.7488	1.79845	GlutNTS
-0.162254	7.89142	-1.8663	0.0721086	0.296831	-4.99697	-1.79843	GlutNTS
0.476846	4.33038	1.84724	0.0721516	0.296853	-4.3984	1.79816	GlutNTS
-0.249442	5.71373	-1.86302	0.0722256	0.297003	-4.61981	-1.79769	GlutNTS
-0.28549	6.29989	-1.88546	0.0725118	0.298024	-4.68215	-1.79589	GlutNTS
0.441021	4.41579	1.86047	0.0726222	0.298204	-4.29771	1.7952	GlutNTS
-0.297752	6.2391	-1.86286	0.0726313	0.298204	-4.67546	-1.79514	GlutNTS
0.200599	6.65417	1.86609	0.0728594	0.298985	-4.77836	1.79371	GlutNTS
-0.228759	6.22655	-1.84572	0.0729699	0.299091	-4.79896	-1.79302	GlutNTS
-0.320779	5.03296	-1.84341	0.0729951	0.299091	-4.52029	-1.79286	GlutNTS
-0.307117	4.7227	-1.84346	0.072999	0.299091	-4.44379	-1.79284	GlutNTS
-0.254201	5.74779	-1.84891	0.073102	0.299201	-4.65409	-1.79219	GlutNTS
0.225746	7.4999	1.84599	0.0731352	0.299201	-4.99566	1.79199	GlutNTS
0.159742	7.8394	1.86803	0.0731397	0.299201	-4.99814	1.79196	GlutNTS
-0.212718	6.86759	-1.8465	0.0732507	0.299499	-4.89107	-1.79127	GlutNTS
0.177308	7.55855	1.86016	0.073384	0.299889	-4.95686	1.79044	GlutNTS
0.269133	5.61936	1.83783	0.0735551	0.300397	-4.69472	1.78937	GlutNTS
-0.423843	5.31935	-1.84866	0.0736025	0.300397	-4.49566	-1.78908	GlutNTS
0.249668	6.4851	1.86056	0.0736225	0.300397	-4.77167	1.78895	GlutNTS
-0.488221	3.97221	-1.85394	0.0737218	0.300646	-4.31125	-1.78834	GlutNTS
-0.24915	5.35204	-1.85557	0.0738214	0.300897	-4.58847	-1.78772	GlutNTS
0.144722	8.57668	1.84454	0.073888	0.301012	-5.17917	1.78731	GlutNTS
0.203594	6.50904	1.85035	0.0740418	0.301483	-4.77061	1.78635	GlutNTS
0.393218	4.80793	1.86335	0.0741383	0.30172	-4.32609	1.78576	GlutNTS
-0.303131	5.75609	-1.8542	0.0742624	0.301979	-4.5472	-1.78499	GlutNTS
-0.233666	5.8331	-1.83514	0.0742785	0.301979	-4.73391	-1.78489	GlutNTS
-0.171394	7.16907	-1.83309	0.074463	0.302426	-4.9952	-1.78376	GlutNTS
-0.452515	4.80869	-1.85411	0.0744651	0.302426	-4.42201	-1.78375	GlutNTS
0.253269	7.41522	1.84437	0.0745149	0.30246	-4.94776	1.78344	GlutNTS
0.34552	5.17599	1.83952	0.0745634	0.30246	-4.54421	1.78314	GlutNTS
-0.117671	10.995	-1.84748	0.0746266	0.30246	-5.44821	-1.78275	GlutNTS
0.292724	5.82907	1.83286	0.0746515	0.30246	-4.71482	1.7826	GlutNTS
0.236384	6.38373	1.83555	0.0746693	0.30246	-4.82047	1.78249	GlutNTS
-0.195095	8.14805	-1.84657	0.0747037	0.30246	-5.11353	-1.78228	GlutNTS
-0.264276	5.82496	-1.83198	0.0748746	0.302996	-4.76387	-1.78123	GlutNTS
-0.163619	8.55067	-1.86245	0.0751935	0.304079	-5.05513	-1.77928	GlutNTS
-0.239874	6.31598	-1.83524	0.0752194	0.304079	-4.78485	-1.77912	GlutNTS
0.318967	5.16612	1.8274	0.0753323	0.30438	-4.58904	1.77844	GlutNTS
-0.261261	5.63799	-1.82614	0.0755263	0.304853	-4.6741	-1.77726	GlutNTS
0.165274	8.26736	1.8458	0.0755966	0.304853	-5.12322	1.77683	GlutNTS
-0.282552	5.11617	-1.82643	0.0756048	0.304853	-4.58917	-1.77678	GlutNTS
-0.153458	8.64687	-1.83948	0.0756089	0.304853	-5.15461	-1.77675	GlutNTS
0.399549	4.54294	1.82538	0.0756428	0.304853	-4.41649	1.77655	GlutNTS
0.418542	4.15866	1.82417	0.075824	0.305427	-4.38569	1.77545	GlutNTS
0.284288	6.03092	1.83035	0.0758986	0.305571	-4.78726	1.775	GlutNTS
-0.172383	7.5085	-1.83181	0.0761213	0.306312	-5.03357	-1.77365	GlutNTS
-0.252689	6.66833	-1.84876	0.0762753	0.306775	-4.86131	-1.77272	GlutNTS
0.358219	5.08277	1.82366	0.0763215	0.306804	-4.5822	1.77244	GlutNTS
0.365128	4.61833	1.82063	0.0763752	0.306863	-4.45065	1.77212	GlutNTS
0.183081	7.80108	1.83589	0.0764315	0.306933	-5.00249	1.77178	GlutNTS
-0.291943	5.11846	-1.81987	0.0764939	0.306952	-4.60646	-1.7714	GlutNTS
-0.194756	6.90176	-1.82926	0.0765141	0.306952	-4.93286	-1.77128	GlutNTS
-0.295508	6.43736	-1.8181	0.076577	0.306985	-4.8605	-1.7709	GlutNTS
-0.260143	6.59939	-1.86639	0.0766003	0.306985	-4.78684	-1.77076	GlutNTS
0.240686	6.3456	1.84869	0.0767495	0.307427	-4.72437	1.76987	GlutNTS
-0.227017	6.18077	-1.83145	0.0768613	0.307718	-4.74098	-1.7692	GlutNTS
-0.249194	5.61384	-1.81864	0.0771639	0.308773	-4.71834	-1.76738	GlutNTS
0.22713	6.8608	1.81364	0.0772743	0.308893	-4.96134	1.76673	GlutNTS
-0.34493	5.61945	-1.83668	0.077287	0.308893	-4.55701	-1.76665	GlutNTS
0.323366	4.99895	1.81463	0.0773114	0.308893	-4.56049	1.7665	GlutNTS
-0.593143	4.44426	-1.81653	0.0774322	0.309219	-4.38206	-1.76578	GlutNTS
-0.230794	6.24791	-1.83689	0.0774947	0.309248	-4.72319	-1.76541	GlutNTS
0.330611	5.29562	1.81332	0.0775181	0.309248	-4.61538	1.76527	GlutNTS
-0.303876	4.89919	-1.82474	0.0778377	0.31003	-4.50695	-1.76337	GlutNTS
-0.168132	7.53079	-1.83065	0.0778535	0.31003	-5.0079	-1.76328	GlutNTS
-0.400779	4.67911	-1.83204	0.0778601	0.31003	-4.28765	-1.76324	GlutNTS
0.211921	6.75331	1.83367	0.077948	0.31003	-4.82463	1.76272	GlutNTS
0.273332	5.46411	1.81052	0.0779584	0.31003	-4.6869	1.76266	GlutNTS
-0.161893	7.57147	-1.81687	0.0779729	0.31003	-5.0489	-1.76257	GlutNTS
0.296196	5.38881	1.80908	0.0779918	0.31003	-4.67158	1.76246	GlutNTS
0.208354	7.01573	1.82405	0.0780301	0.31003	-4.90761	1.76223	GlutNTS
-0.212494	6.31418	-1.8483	0.078068	0.31003	-4.72666	-1.76201	GlutNTS
0.335405	5.14143	1.81474	0.0781192	0.310077	-4.59292	1.7617	GlutNTS
0.397014	6.02974	1.83474	0.0781725	0.310098	-4.60495	1.76139	GlutNTS
-0.355244	4.68606	-1.81027	0.0782166	0.310098	-4.46799	-1.76113	GlutNTS
0.342823	5.19239	1.81398	0.0782424	0.310098	-4.52973	1.76098	GlutNTS
-0.225601	6.55239	-1.81096	0.0783569	0.310385	-4.91566	-1.7603	GlutNTS
0.329795	4.62782	1.80655	0.0783935	0.310385	-4.47623	1.76008	GlutNTS
-0.342365	4.9614	-1.80538	0.0787729	0.311529	-4.57105	-1.75785	GlutNTS
-0.356156	4.47495	-1.809	0.0787935	0.311529	-4.42727	-1.75773	GlutNTS
0.218638	6.99443	1.83049	0.0788029	0.311529	-4.91334	1.75767	GlutNTS
0.491123	4.37401	1.83074	0.0788406	0.311529	-4.29049	1.75745	GlutNTS
0.415147	4.1862	1.82943	0.0789204	0.311657	-4.3556	1.75698	GlutNTS
-0.213934	7.02724	-1.81288	0.078952	0.311657	-4.94134	-1.7568	GlutNTS
-0.173414	7.67826	-1.82112	0.0790097	0.311728	-5.03513	-1.75646	GlutNTS
0.389354	4.58801	1.80516	0.0790533	0.311733	-4.44914	1.75621	GlutNTS
-0.405975	4.53989	-1.80296	0.0790901	0.311733	-4.46192	-1.75599	GlutNTS
-0.276035	5.69012	-1.80522	0.0793315	0.312529	-4.72228	-1.75458	GlutNTS
-0.244502	5.9528	-1.80343	0.0793881	0.312596	-4.79079	-1.75425	GlutNTS
0.266864	5.58441	1.80097	0.0794782	0.312794	-4.76085	1.75372	GlutNTS
0.21609	7.1261	1.82017	0.0796328	0.312976	-4.882	1.75282	GlutNTS
-0.204077	6.62694	-1.79988	0.0796539	0.312976	-4.95526	-1.7527	GlutNTS
-0.206877	7.1972	-1.7997	0.0796822	0.312976	-5.07483	-1.75253	GlutNTS
-0.343568	4.70059	-1.81284	0.079707	0.312976	-4.45318	-1.75239	GlutNTS
0.303353	4.96845	1.80077	0.0797374	0.312976	-4.57972	1.75221	GlutNTS
-0.319921	5.15319	-1.79919	0.0797627	0.312976	-4.62991	-1.75206	GlutNTS
-0.361342	5.42431	-1.79849	0.0798768	0.313268	-4.68665	-1.7514	GlutNTS
-0.30515	5.08563	-1.79778	0.0799905	0.313318	-4.61476	-1.75074	GlutNTS
0.155872	7.30187	1.79655	0.0799949	0.313318	-5.06587	1.75072	GlutNTS
-0.262562	5.93738	-1.82504	0.0800229	0.313318	-4.67076	-1.75055	GlutNTS
0.214322	9.25956	1.79742	0.0800486	0.313318	-5.38457	1.7504	GlutNTS
-0.259042	6.45712	-1.81626	0.0801873	0.313594	-4.79074	-1.7496	GlutNTS
-0.177732	7.2737	-1.79529	0.0801985	0.313594	-5.09012	-1.74954	GlutNTS
0.304034	5.16344	1.81223	0.0803185	0.313907	-4.52759	1.74884	GlutNTS
0.319406	5.60695	1.79931	0.0803954	0.314052	-4.6566	1.7484	GlutNTS
-0.29082	5.89528	-1.80909	0.0805239	0.314398	-4.67126	-1.74765	GlutNTS
-0.233471	6.65436	-1.80939	0.0807288	0.315042	-4.89228	-1.74647	GlutNTS
0.272357	5.73395	1.79157	0.0808036	0.315178	-4.77019	1.74604	GlutNTS
0.257916	7.17948	1.80508	0.0808751	0.315205	-5.00587	1.74563	GlutNTS
0.220826	6.49291	1.791	0.0808964	0.315205	-4.91918	1.74551	GlutNTS
-0.290628	4.8066	-1.79433	0.0809304	0.315205	-4.53185	-1.74531	GlutNTS
0.422494	4.57573	1.79873	0.0811595	0.315941	-4.3978	1.744	GlutNTS
-0.17219	8.14174	-1.8171	0.0812876	0.316188	-5.12814	-1.74326	GlutNTS
-0.254988	5.48981	-1.78965	0.0813125	0.316188	-4.73851	-1.74312	GlutNTS
0.434836	4.54923	1.78826	0.0813432	0.316188	-4.56232	1.74294	GlutNTS
-0.303733	5.36053	-1.80528	0.0815325	0.316767	-4.53155	-1.74186	GlutNTS
0.277356	5.46556	1.79382	0.0816153	0.316798	-4.67099	1.74139	GlutNTS
0.457545	4.40582	1.78862	0.0816532	0.316798	-4.47074	1.74117	GlutNTS
0.282932	6.34962	1.78613	0.0816934	0.316798	-4.87617	1.74094	GlutNTS
0.452619	4.33119	1.80885	0.0817012	0.316798	-4.32544	1.7409	GlutNTS
0.432628	4.27189	1.78651	0.0817523	0.31684	-4.44405	1.74061	GlutNTS
0.304084	5.94134	1.78527	0.0818359	0.317009	-4.81521	1.74013	GlutNTS
-0.161017	9.35189	-1.78455	0.0819531	0.317307	-5.40322	-1.73946	GlutNTS
0.269543	5.56141	1.78522	0.0820399	0.317487	-4.71826	1.73897	GlutNTS
0.386216	4.90372	1.80353	0.0821212	0.317612	-4.48025	1.73851	GlutNTS
0.173083	7.8086	1.79753	0.0821804	0.317612	-5.14	1.73817	GlutNTS
-0.317506	5.02331	-1.78379	0.0821932	0.317612	-4.65873	-1.7381	GlutNTS
0.326679	5.02969	1.78282	0.0822389	0.317633	-4.61762	1.73784	GlutNTS
0.192784	7.30119	1.79287	0.0823171	0.31778	-5.02697	1.7374	GlutNTS
0.363804	4.56415	1.78319	0.0823706	0.31783	-4.51732	1.73709	GlutNTS
-0.40816	4.88307	-1.78287	0.08279	0.319221	-4.51798	-1.73472	GlutNTS
0.192079	7.21782	1.78556	0.0828119	0.319221	-5.07694	1.7346	GlutNTS
0.361679	6.44687	1.7893	0.0829024	0.319413	-4.8617	1.73409	GlutNTS
0.283532	5.52684	1.78887	0.0830306	0.319751	-4.66201	1.73337	GlutNTS
-0.251721	7.08568	-1.77842	0.0831593	0.32009	-5.08539	-1.73264	GlutNTS
0.265575	5.51856	1.77703	0.0832015	0.320097	-4.73396	1.7324	GlutNTS
0.338303	6.02835	1.7778	0.0832701	0.320153	-4.88391	1.73202	GlutNTS
0.219059	6.6761	1.80413	0.0833048	0.320153	-4.88281	1.73182	GlutNTS
0.291496	5.84433	1.78261	0.0833379	0.320153	-4.79121	1.73164	GlutNTS
-0.337374	4.74827	-1.77679	0.0834381	0.320381	-4.5686	-1.73108	GlutNTS
0.37858	6.62187	1.78837	0.0834961	0.320448	-4.98393	1.73075	GlutNTS
0.337454	6.11731	1.80291	0.0835585	0.320531	-4.74864	1.7304	GlutNTS
-0.383912	4.79461	-1.77581	0.0836517	0.320733	-4.55571	-1.72988	GlutNTS
0.207087	6.41809	1.78438	0.0837396	0.320913	-4.88476	1.72939	GlutNTS
-0.170545	7.92045	-1.79016	0.0838572	0.321208	-5.13523	-1.72873	GlutNTS
-0.167326	8.20302	-1.79762	0.0839472	0.321397	-5.16234	-1.72823	GlutNTS
0.164647	7.46476	1.7732	0.0840399	0.321595	-5.12319	1.72771	GlutNTS
-0.241651	5.6874	-1.77195	0.0846184	0.323652	-4.81937	-1.7245	GlutNTS
0.343146	4.98171	1.79049	0.0846613	0.323659	-4.64102	1.72426	GlutNTS
-0.514294	3.63637	-1.788	0.0847158	0.323662	-4.35723	-1.72396	GlutNTS
0.28031	5.52045	1.78634	0.0847443	0.323662	-4.72696	1.7238	GlutNTS
0.318688	5.37358	1.76838	0.084854	0.323873	-4.69562	1.72319	GlutNTS
-0.316354	5.48611	-1.78304	0.0848858	0.323873	-4.58395	-1.72302	GlutNTS
0.246927	5.98562	1.76671	0.0849412	0.323873	-4.83265	1.72271	GlutNTS
-0.252694	6.76879	-1.7986	0.0849638	0.323873	-5.09155	-1.72258	GlutNTS
-0.248668	5.91616	-1.78653	0.0851435	0.324321	-4.75208	-1.72159	GlutNTS
-0.229858	7.56814	-1.7725	0.0851743	0.324321	-5.15572	-1.72142	GlutNTS
0.304786	5.14613	1.77079	0.0852048	0.324321	-4.5941	1.72125	GlutNTS
0.364932	4.44644	1.76563	0.0853591	0.324752	-4.50695	1.7204	GlutNTS
0.542216	4.02767	1.78368	0.0854918	0.325036	-4.39328	1.71967	GlutNTS
-0.39677	4.72689	-1.76333	0.0855164	0.325036	-4.56906	-1.71954	GlutNTS
0.442969	4.45437	1.78783	0.0859917	0.326685	-4.51786	1.71693	GlutNTS
0.237146	5.96868	1.76507	0.0860334	0.326687	-4.85729	1.7167	GlutNTS
-0.245097	5.87742	-1.76614	0.0861527	0.326982	-4.83836	-1.71605	GlutNTS
-0.279784	5.88597	-1.79015	0.0862012	0.327009	-4.72547	-1.71579	GlutNTS
0.244342	6.28437	1.77998	0.086353	0.327427	-4.86082	1.71496	GlutNTS
0.297984	5.08793	1.76746	0.0864895	0.327543	-4.68385	1.71421	GlutNTS
-0.270699	5.06208	-1.75849	0.086545	0.327543	-4.64227	-1.71391	GlutNTS
0.349638	6.03915	1.76466	0.0865672	0.327543	-4.85187	1.71379	GlutNTS
0.257103	5.77868	1.78804	0.0865676	0.327543	-4.79395	1.71379	GlutNTS
-0.265544	5.81854	-1.76392	0.0865914	0.327543	-4.77715	-1.71366	GlutNTS
-0.401701	4.28001	-1.77776	0.0866349	0.32755	-4.546	-1.71342	GlutNTS
0.366872	4.51393	1.75628	0.0867286	0.327691	-4.56616	1.71291	GlutNTS
0.294354	6.03331	1.76569	0.0867551	0.327691	-4.81557	1.71277	GlutNTS
-0.408797	4.39449	-1.75698	0.0868021	0.327711	-4.48821	-1.71251	GlutNTS
-0.24092	6.2581	-1.77069	0.0869546	0.328047	-4.86009	-1.71169	GlutNTS
-0.262683	5.49119	-1.75949	0.0869742	0.328047	-4.75401	-1.71158	GlutNTS
-0.325697	5.03052	-1.75533	0.0872286	0.328776	-4.68583	-1.7102	GlutNTS
-0.202594	7.83877	-1.75304	0.0872913	0.328776	-5.23638	-1.70986	GlutNTS
0.360531	4.97344	1.75795	0.0873256	0.328776	-4.64253	1.70968	GlutNTS
-0.183372	6.98423	-1.75749	0.0873344	0.328776	-5.1007	-1.70963	GlutNTS
-0.416659	4.83463	-1.76011	0.0874278	0.32894	-4.51415	-1.70913	GlutNTS
0.359356	4.58019	1.75206	0.0874613	0.32894	-4.54955	1.70894	GlutNTS
0.297581	4.90447	1.75079	0.0876817	0.329513	-4.6574	1.70776	GlutNTS
0.282955	5.93551	1.75809	0.0877368	0.329513	-4.84934	1.70746	GlutNTS
0.195282	7.28006	1.75673	0.0877746	0.329513	-5.11151	1.70726	GlutNTS
0.321166	4.65846	1.75023	0.0877808	0.329513	-4.57434	1.70722	GlutNTS
0.255572	6.12981	1.75687	0.0880018	0.330185	-4.87014	1.70603	GlutNTS
-0.231158	5.91748	-1.75654	0.0880474	0.330199	-4.83401	-1.70579	GlutNTS
0.317389	4.73522	1.74816	0.0881417	0.330395	-4.58933	1.70528	GlutNTS
-0.398395	4.34682	-1.7476	0.0882414	0.330612	-4.52788	-1.70475	GlutNTS
0.207759	5.89245	1.76414	0.0884259	0.331136	-4.83659	1.70376	GlutNTS
-0.249465	6.09451	-1.7503	0.0884786	0.331136	-4.89536	-1.70348	GlutNTS
-0.215367	7.55939	-1.74712	0.0885074	0.331136	-5.2118	-1.70332	GlutNTS
0.388686	4.55316	1.7452	0.0886621	0.331456	-4.59146	1.7025	GlutNTS
-0.417669	5.44347	-1.76688	0.0886975	0.331456	-4.76709	-1.70231	GlutNTS
-0.15573	8.52238	-1.75662	0.0887498	0.331456	-5.30648	-1.70203	GlutNTS
0.215805	6.20038	1.74536	0.0888333	0.331456	-4.93178	1.70158	GlutNTS
-0.178458	6.58958	-1.74533	0.0888376	0.331456	-5.04382	-1.70156	GlutNTS
0.348814	4.75657	1.74366	0.0889348	0.331456	-4.61699	1.70104	GlutNTS
-0.386065	4.83161	-1.75238	0.088973	0.331456	-4.56782	-1.70084	GlutNTS
0.291995	5.2317	1.74628	0.0889914	0.331456	-4.70155	1.70074	GlutNTS
0.3147	5.38642	1.74308	0.0890362	0.331456	-4.76203	1.7005	GlutNTS
0.253122	6.15159	1.74299	0.0890533	0.331456	-4.93113	1.70041	GlutNTS
0.26296	7.02827	1.76106	0.0890555	0.331456	-4.96306	1.7004	GlutNTS
-0.23216	6.07761	-1.76809	0.0891036	0.331479	-4.79499	-1.70015	GlutNTS
-0.291338	5.11466	-1.75685	0.089228	0.331784	-4.63335	-1.69948	GlutNTS
0.29447	5.47763	1.7451	0.0892698	0.331784	-4.76403	1.69926	GlutNTS
-0.260048	5.95696	-1.74201	0.0894244	0.331999	-4.91063	-1.69844	GlutNTS
0.289862	5.1689	1.75481	0.0894978	0.331999	-4.62974	1.69805	GlutNTS
0.27693	5.00103	1.75165	0.0894995	0.331999	-4.62005	1.69804	GlutNTS
-0.277467	5.20409	-1.76603	0.0895257	0.331999	-4.61379	-1.69791	GlutNTS
0.261189	5.22461	1.74128	0.0895538	0.331999	-4.76104	1.69776	GlutNTS
-0.429229	4.63031	-1.75576	0.0896079	0.331999	-4.45495	-1.69747	GlutNTS
-0.431469	4.6595	-1.75467	0.0896287	0.331999	-4.46274	-1.69736	GlutNTS
0.305969	5.27185	1.75383	0.0896645	0.331999	-4.69084	1.69717	GlutNTS
0.432277	4.76105	1.73916	0.0899295	0.332824	-4.63412	1.69577	GlutNTS
-0.151022	9.98121	-1.75475	0.0900073	0.332919	-5.49606	-1.69536	GlutNTS
-0.259671	4.92299	-1.7388	0.090053	0.332919	-4.70238	-1.69512	GlutNTS
-0.202926	7.15767	-1.7372	0.090082	0.332919	-5.16126	-1.69497	GlutNTS
0.479315	4.34182	1.7354	0.0905629	0.33445	-4.48547	1.69244	GlutNTS
-0.273008	5.28683	-1.75457	0.090581	0.33445	-4.71038	-1.69234	GlutNTS
0.343988	4.93007	1.73378	0.0906934	0.334708	-4.7041	1.69175	GlutNTS
0.296589	5.46462	1.73336	0.0907691	0.334784	-4.77375	1.69135	GlutNTS
-0.23831	5.63121	-1.73296	0.0908406	0.334784	-4.83026	-1.69098	GlutNTS
0.242466	5.71766	1.73367	0.0909125	0.334784	-4.85554	1.6906	GlutNTS
0.312307	5.1932	1.73342	0.0909556	0.334784	-4.723	1.69038	GlutNTS
-0.283161	5.91163	-1.73323	0.0909908	0.334784	-4.94338	-1.69019	GlutNTS
-0.173613	8.17861	-1.76203	0.0909927	0.334784	-5.20645	-1.69018	GlutNTS
0.212568	7.2557	1.7476	0.0910112	0.334784	-5.04784	1.69009	GlutNTS
0.223967	6.71424	1.73211	0.0911929	0.335246	-5.07338	1.68914	GlutNTS
0.290137	5.0357	1.73084	0.0912227	0.335246	-4.70916	1.68898	GlutNTS
0.213921	6.59476	1.73171	0.0912645	0.335246	-5.02665	1.68877	GlutNTS
0.314723	5.14355	1.73882	0.091326	0.335316	-4.67974	1.68844	GlutNTS
-0.267747	5.75741	-1.74605	0.0913954	0.335414	-4.77312	-1.68808	GlutNTS
-0.282635	5.19206	-1.74872	0.0916556	0.336213	-4.64172	-1.68673	GlutNTS
0.331006	4.90693	1.72812	0.0919126	0.336999	-4.69986	1.68539	GlutNTS
0.204172	7.33711	1.74349	0.0921049	0.337547	-5.07455	1.6844	GlutNTS
-0.477783	4.63036	-1.72729	0.0923483	0.33815	-4.64769	-1.68314	GlutNTS
-0.266852	5.6879	-1.73049	0.0923552	0.33815	-4.84093	-1.6831	GlutNTS
0.22146	5.82942	1.72941	0.0924473	0.33833	-4.84979	1.68263	GlutNTS
-0.296677	5.04279	-1.72804	0.0927243	0.338999	-4.64506	-1.6812	GlutNTS
-0.335319	4.64886	-1.72373	0.0927247	0.338999	-4.6393	-1.6812	GlutNTS
-0.162333	7.86735	-1.73931	0.0927591	0.338999	-5.19718	-1.68102	GlutNTS
-0.287483	5.7213	-1.72785	0.0928436	0.339034	-4.82934	-1.68058	GlutNTS
-0.386342	4.26466	-1.72185	0.0928572	0.339034	-4.5131	-1.68051	GlutNTS
0.167261	8.05536	1.72806	0.0928977	0.339034	-5.29174	1.68031	GlutNTS
-0.338507	4.70449	-1.72468	0.0929438	0.339045	-4.67253	-1.68007	GlutNTS
-0.322526	5.04916	-1.72067	0.0930724	0.339357	-4.71345	-1.67941	GlutNTS
-0.283238	6.15343	-1.72684	0.0932086	0.339696	-4.92315	-1.67871	GlutNTS
0.224474	5.93587	1.73524	0.0933181	0.339938	-4.83793	1.67815	GlutNTS
0.366683	4.8459	1.71967	0.0934539	0.340276	-4.68798	1.67745	GlutNTS
0.179623	8.43577	1.73768	0.0935256	0.340285	-5.34637	1.67709	GlutNTS
-0.244569	5.45677	-1.72354	0.0935426	0.340285	-4.79146	-1.677	GlutNTS
0.165675	7.38948	1.72264	0.0935971	0.340326	-5.20171	1.67672	GlutNTS
0.201524	7.30982	1.72545	0.0936589	0.340393	-5.15055	1.6764	GlutNTS
0.209702	6.4721	1.72814	0.0937557	0.340588	-4.98454	1.67591	GlutNTS
0.302028	4.98921	1.71779	0.0938012	0.340596	-4.70381	1.67568	GlutNTS
-0.217616	6.87821	-1.71633	0.0938719	0.340696	-5.12795	-1.67532	GlutNTS
-0.193347	6.82956	-1.73353	0.0939856	0.340795	-5.06833	-1.67474	GlutNTS
0.224684	6.16396	1.73501	0.0939971	0.340795	-4.9325	1.67468	GlutNTS
-0.316653	4.33859	-1.7169	0.0940289	0.340795	-4.57586	-1.67452	GlutNTS
0.362467	4.56025	1.71953	0.0941169	0.340848	-4.57793	1.67407	GlutNTS
0.383205	4.56722	1.71583	0.0941298	0.340848	-4.58335	1.674	GlutNTS
0.339451	5.33978	1.72473	0.0942613	0.341167	-4.74121	1.67334	GlutNTS
0.354132	4.87452	1.71506	0.0943058	0.341172	-4.6777	1.67311	GlutNTS
0.232291	6.2921	1.74238	0.0944797	0.341644	-4.94663	1.67223	GlutNTS
-0.217916	6.29425	-1.71812	0.0945951	0.341904	-5.02895	-1.67164	GlutNTS
0.212294	6.36994	1.72257	0.0947648	0.342361	-4.97371	1.67078	GlutNTS
-0.327329	4.8997	-1.71246	0.094874	0.34249	-4.69583	-1.67023	GlutNTS
0.225694	6.96676	1.71191	0.0948874	0.34249	-5.13797	1.67016	GlutNTS
-0.319219	4.69866	-1.71398	0.0950013	0.342509	-4.63717	-1.66959	GlutNTS
0.151757	8.48627	1.7333	0.095003	0.342509	-5.27406	1.66958	GlutNTS
-0.200001	6.36413	-1.7112	0.0950231	0.342509	-5.03821	-1.66948	GlutNTS
-0.250431	5.78105	-1.72856	0.0951029	0.34264	-4.8018	-1.66907	GlutNTS
0.381987	4.49984	1.73382	0.0952794	0.343119	-4.56994	1.66818	GlutNTS
0.45133	4.31469	1.70752	0.0955121	0.343545	-4.6025	1.66701	GlutNTS
-0.19225	7.03372	-1.70731	0.0955505	0.343545	-5.20092	-1.66682	GlutNTS
-0.255861	5.53294	-1.71323	0.0955785	0.343545	-4.83253	-1.66668	GlutNTS
-0.207083	6.57863	-1.71164	0.0955943	0.343545	-5.07676	-1.6666	GlutNTS
-0.225682	6.0762	-1.70803	0.0956155	0.343545	-4.99964	-1.66649	GlutNTS
-0.255766	6.14804	-1.71801	0.0957175	0.343707	-4.93603	-1.66598	GlutNTS
0.634578	3.93232	1.72274	0.0957478	0.343707	-4.49828	1.66583	GlutNTS
-0.375469	4.71002	-1.707	0.0958079	0.343766	-4.69764	-1.66553	GlutNTS
0.253916	6.06615	1.71125	0.0959037	0.343953	-4.93385	1.66505	GlutNTS
0.31708	5.48737	1.70614	0.0959703	0.344036	-4.78647	1.66471	GlutNTS
0.221847	6.40197	1.71063	0.0960582	0.344194	-5.00506	1.66427	GlutNTS
-0.383615	4.879	-1.72321	0.0961429	0.344202	-4.60029	-1.66385	GlutNTS
0.262213	6.21036	1.70838	0.0961479	0.344202	-4.97383	1.66382	GlutNTS
-0.21631	5.81316	-1.70603	0.0962191	0.344301	-4.96162	-1.66347	GlutNTS
0.161065	8.45908	1.72288	0.0963442	0.344583	-5.29506	1.66284	GlutNTS
0.467358	3.91298	1.72277	0.0964042	0.344583	-4.43117	1.66254	GlutNTS
0.231457	5.97423	1.7037	0.096429	0.344583	-4.9741	1.66242	GlutNTS
0.259386	5.48031	1.70778	0.0966506	0.345218	-4.81553	1.66131	GlutNTS
0.32924	4.96771	1.70977	0.0968762	0.345672	-4.61638	1.66019	GlutNTS
0.279603	6.05136	1.70462	0.0968763	0.345672	-4.96557	1.66019	GlutNTS
0.299858	5.30232	1.71292	0.0969092	0.345672	-4.73869	1.66003	GlutNTS
0.236511	5.43287	1.70247	0.097055	0.346036	-4.80834	1.6593	GlutNTS
0.202845	6.7388	1.70007	0.0971144	0.346091	-5.13425	1.65901	GlutNTS
0.224646	5.71129	1.70392	0.0971923	0.34614	-4.88315	1.65862	GlutNTS
-0.274424	5.6684	-1.7171	0.0972159	0.34614	-4.77518	-1.6585	GlutNTS
-0.244149	7.4718	-1.69878	0.0973616	0.346502	-5.25277	-1.65778	GlutNTS
0.364983	4.58284	1.69594	0.0977027	0.347559	-4.63833	1.65609	GlutNTS
0.166866	8.10835	1.721	0.0977669	0.34763	-5.25055	1.65578	GlutNTS
0.173351	7.41066	1.70504	0.0978415	0.347739	-5.24221	1.65541	GlutNTS
0.256159	5.4343	1.71541	0.0981593	0.348711	-4.72783	1.65384	GlutNTS
0.20379	6.97942	1.69324	0.0982198	0.348732	-5.17088	1.65355	GlutNTS
-0.181116	7.31118	-1.69306	0.0982537	0.348732	-5.27513	-1.65338	GlutNTS
0.209568	5.91516	1.69137	0.0987785	0.350437	-4.96713	1.6508	GlutNTS
-0.219563	6.35911	-1.69069	0.0989106	0.350746	-5.0779	-1.65016	GlutNTS
0.213392	6.56695	1.69485	0.0989894	0.350746	-5.06662	1.64977	GlutNTS
-0.25968	6.00293	-1.69855	0.0989992	0.350746	-4.94308	-1.64973	GlutNTS
0.141266	8.68788	1.70927	0.0991811	0.351134	-5.33165	1.64884	GlutNTS
0.300631	6.38046	1.6962	0.0992097	0.351134	-5.01658	1.6487	GlutNTS
0.372781	4.40188	1.68793	0.0992421	0.351134	-4.65168	1.64854	GlutNTS
0.275014	5.99427	1.69034	0.0993289	0.351183	-4.95225	1.64812	GlutNTS
-0.305898	5.26622	-1.70384	0.0993451	0.351183	-4.68496	-1.64804	GlutNTS
-0.3122	4.53002	-1.68785	0.099503	0.351583	-4.67176	-1.64727	GlutNTS
-0.326717	4.9276	-1.69169	0.0997754	0.352362	-4.66419	-1.64594	GlutNTS
0.196759	7.39035	1.686	0.0998128	0.352362	-5.27188	1.64576	GlutNTS
-0.197362	6.76299	-1.69407	0.10009	0.353015	-5.11809	-1.64442	GlutNTS
-0.239491	5.79294	-1.68689	0.100165	0.353015	-4.91538	-1.64406	GlutNTS
0.168327	7.11158	1.68313	0.100175	0.353015	-5.21149	1.64401	GlutNTS
0.25764	5.69754	1.68518	0.100177	0.353015	-4.90294	1.644	GlutNTS
0.548812	4.15803	1.70836	0.10031	0.353327	-4.55029	1.64335	GlutNTS
0.316102	4.53654	1.68285	0.100429	0.353388	-4.69676	1.64278	GlutNTS
-0.318167	5.13358	-1.68173	0.100449	0.353388	-4.78809	-1.64268	GlutNTS
-0.337235	5.14647	-1.68387	0.100503	0.353388	-4.74145	-1.64242	GlutNTS
-0.227615	6.38847	-1.68586	0.100507	0.353388	-5.11226	-1.6424	GlutNTS
-0.33732	4.50483	-1.68116	0.10056	0.3534	-4.6633	-1.64215	GlutNTS
-0.246315	6.36206	-1.68804	0.1006	0.3534	-5.11009	-1.64195	GlutNTS
0.278371	5.098	1.68156	0.100682	0.35353	-4.82124	1.64156	GlutNTS
0.287659	5.09147	1.67848	0.101085	0.354717	-4.78844	1.63962	GlutNTS
-0.215857	5.82226	-1.67835	0.10111	0.354717	-4.97862	-1.6395	GlutNTS
0.246418	5.62785	1.68352	0.101436	0.355649	-4.89271	1.63793	GlutNTS
-0.218321	6.20765	-1.68223	0.101466	0.355649	-4.98645	-1.63779	GlutNTS
-0.294878	5.2877	-1.68091	0.101613	0.355905	-4.80862	-1.63708	GlutNTS
-0.237805	5.44459	-1.69968	0.101629	0.355905	-4.83194	-1.63701	GlutNTS
0.566898	4.60517	1.68535	0.101883	0.356637	-4.63651	1.63579	GlutNTS
-0.230275	5.85232	-1.6736	0.102047	0.357052	-5.01404	-1.63501	GlutNTS
-0.190864	7.21652	-1.67885	0.102219	0.357495	-5.24482	-1.63419	GlutNTS
0.200492	6.04778	1.67172	0.102419	0.35799	-5.05193	1.63324	GlutNTS
0.181118	8.85685	1.69119	0.102489	0.35799	-5.38004	1.6329	GlutNTS
-0.377314	4.62171	-1.67673	0.102582	0.35799	-4.62118	-1.63247	GlutNTS
-0.264075	5.35136	-1.67259	0.102587	0.35799	-4.87973	-1.63244	GlutNTS
-0.34771	4.5457	-1.68083	0.102588	0.35799	-4.69712	-1.63244	GlutNTS
-0.268389	5.10769	-1.67044	0.102674	0.358131	-4.85286	-1.63203	GlutNTS
0.294607	5.50821	1.67102	0.102761	0.358279	-4.91963	1.63161	GlutNTS
-0.269376	5.18515	-1.67032	0.102911	0.358642	-4.83204	-1.6309	GlutNTS
-0.252256	5.30849	-1.66821	0.10312	0.35921	-4.85392	-1.62991	GlutNTS
-0.162775	8.3867	-1.67762	0.103343	0.359755	-5.42309	-1.62886	GlutNTS
0.173211	7.00237	1.66697	0.103367	0.359755	-5.23629	1.62874	GlutNTS
-0.323109	5.46114	-1.67041	0.103824	0.361185	-4.82963	-1.62659	GlutNTS
0.138943	8.50506	1.67664	0.103961	0.361284	-5.37529	1.62594	GlutNTS
0.470415	4.4729	1.66864	0.103985	0.361284	-4.64935	1.62584	GlutNTS
-0.312283	4.32043	-1.66493	0.104018	0.361284	-4.68363	-1.62568	GlutNTS
-0.324391	4.92091	-1.66652	0.104057	0.361284	-4.77886	-1.6255	GlutNTS
-0.291078	5.67846	-1.67185	0.104082	0.361284	-4.89534	-1.62538	GlutNTS
-0.447296	4.15706	-1.69024	0.104213	0.361431	-4.45662	-1.62477	GlutNTS
0.251156	6.09409	1.6672	0.104245	0.361431	-5.0008	1.62461	GlutNTS
0.28232	5.25241	1.67973	0.104281	0.361431	-4.79617	1.62444	GlutNTS
0.329538	5.24576	1.66229	0.104307	0.361431	-4.83031	1.62432	GlutNTS
0.153281	8.25409	1.68307	0.104413	0.361539	-5.3169	1.62382	GlutNTS
-0.179124	6.84203	-1.67383	0.10443	0.361539	-5.1369	-1.62374	GlutNTS
0.282098	5.78707	1.66059	0.104651	0.36204	-5.0183	1.62271	GlutNTS
0.292282	5.46044	1.66142	0.104685	0.36204	-4.895	1.62255	GlutNTS
0.222551	5.89603	1.66406	0.104713	0.36204	-5.01001	1.62242	GlutNTS
-0.245694	5.36799	-1.66087	0.104794	0.362163	-4.92165	-1.62204	GlutNTS
0.285162	5.32163	1.65905	0.104962	0.362439	-4.8411	1.62126	GlutNTS
0.236653	6.01479	1.67163	0.104966	0.362439	-4.96023	1.62124	GlutNTS
-0.187745	7.15885	-1.65953	0.105064	0.362617	-5.29171	-1.62079	GlutNTS
0.334743	4.97679	1.66564	0.105324	0.363356	-4.7394	1.61957	GlutNTS
0.566793	4.64127	1.66724	0.105407	0.363483	-4.72185	1.61919	GlutNTS
-0.237067	5.61016	-1.67551	0.105553	0.363827	-4.86319	-1.61851	GlutNTS
-0.172855	7.59436	-1.67601	0.105663	0.364048	-5.25542	-1.618	GlutNTS
-0.32836	4.77818	-1.67994	0.105731	0.364122	-4.67601	-1.61768	GlutNTS
0.222427	6.25747	1.66365	0.105887	0.364466	-5.01645	1.61696	GlutNTS
0.58087	4.06715	1.65531	0.105923	0.364466	-4.67907	1.61679	GlutNTS
-0.17231	7.47323	-1.67322	0.106042	0.364567	-5.23458	-1.61624	GlutNTS
0.264546	5.247	1.65471	0.106045	0.364567	-4.86726	1.61623	GlutNTS
0.174139	6.93782	1.68105	0.106097	0.364587	-5.10806	1.61599	GlutNTS
-0.328911	4.75296	-1.65289	0.106216	0.364799	-4.82926	-1.61544	GlutNTS
0.375377	4.81225	1.65535	0.106251	0.364799	-4.7724	1.61527	GlutNTS
0.260343	5.02896	1.65445	0.106393	0.365128	-4.79348	1.61462	GlutNTS
0.432257	4.42494	1.65321	0.106467	0.365223	-4.71118	1.61428	GlutNTS
0.372122	4.67041	1.65464	0.106754	0.366048	-4.67433	1.61296	GlutNTS
-0.204036	6.68926	-1.65973	0.106943	0.366537	-5.11691	-1.61209	GlutNTS
-0.231024	6.27252	-1.65639	0.107082	0.366752	-5.10409	-1.61145	GlutNTS
-0.427426	4.40067	-1.64967	0.107148	0.366752	-4.67518	-1.61115	GlutNTS
0.272303	5.54069	1.65066	0.107186	0.366752	-4.97303	1.61097	GlutNTS
0.174542	7.38064	1.67122	0.107192	0.366752	-5.26187	1.61094	GlutNTS
0.339047	4.88553	1.66203	0.1073	0.366962	-4.74759	1.61045	GlutNTS
-0.179116	6.79508	-1.6663	0.107617	0.36782	-5.11455	-1.609	GlutNTS
0.198064	6.22344	1.64664	0.107703	0.36782	-5.10467	1.6086	GlutNTS
0.201025	7.83354	1.66218	0.107727	0.36782	-5.31476	1.60849	GlutNTS
-0.212742	6.0251	-1.65316	0.107738	0.36782	-5.01909	-1.60845	GlutNTS
0.244751	6.80936	1.65857	0.107903	0.368103	-5.14051	1.60769	GlutNTS
0.23346	7.2135	1.66566	0.107914	0.368103	-5.20358	1.60764	GlutNTS
0.252706	5.79293	1.64892	0.108067	0.368465	-5.01032	1.60694	GlutNTS
-0.258911	8.93825	-1.66825	0.108288	0.36906	-5.50279	-1.60594	GlutNTS
-0.210852	6.66352	-1.64242	0.108577	0.369884	-5.22226	-1.60462	GlutNTS
-0.230134	6.4022	-1.6575	0.10866	0.370006	-5.04872	-1.60425	GlutNTS
0.351046	4.6389	1.65087	0.10881	0.370245	-4.70197	1.60357	GlutNTS
-0.220724	6.11825	-1.66389	0.108824	0.370245	-4.93714	-1.6035	GlutNTS
0.279455	5.61996	1.63978	0.108927	0.370357	-4.96199	1.60303	GlutNTS
0.319837	5.17305	1.64015	0.10905	0.370357	-4.96042	1.60248	GlutNTS
0.293168	5.34944	1.64366	0.109109	0.370357	-4.86476	1.60221	GlutNTS
0.124018	10.6774	1.66011	0.109115	0.370357	-5.66427	1.60219	GlutNTS
-0.272398	7.52277	-1.64568	0.109168	0.370357	-5.38767	-1.60194	GlutNTS
-0.239757	5.57307	-1.64384	0.109209	0.370357	-4.94018	-1.60176	GlutNTS
-0.172238	6.5981	-1.64673	0.109246	0.370357	-5.18016	-1.60159	GlutNTS
-0.378602	4.31517	-1.64112	0.109251	0.370357	-4.65095	-1.60157	GlutNTS
-0.333236	4.38761	-1.64295	0.109329	0.370357	-4.66999	-1.60121	GlutNTS
0.558679	4.04645	1.65189	0.109335	0.370357	-4.47684	1.60119	GlutNTS
-0.227113	5.85511	-1.63861	0.109374	0.370357	-5.04803	-1.60102	GlutNTS
0.111812	10.0622	1.65313	0.109435	0.370406	-5.62776	1.60074	GlutNTS
0.337017	4.84475	1.63725	0.109657	0.370999	-4.75748	1.59974	GlutNTS
0.17877	7.41054	1.6534	0.10989	0.371627	-5.25153	1.59869	GlutNTS
-0.270696	5.57442	-1.65041	0.109964	0.3717	-4.81913	-1.59835	GlutNTS
-0.221852	5.9618	-1.64072	0.110006	0.3717	-5.0383	-1.59817	GlutNTS
-0.205449	6.49825	-1.63532	0.110064	0.371738	-5.19233	-1.5979	GlutNTS
-0.259559	5.17694	-1.63456	0.110273	0.372155	-4.88026	-1.59697	GlutNTS
0.338764	4.39061	1.63762	0.110282	0.372155	-4.64312	1.59693	GlutNTS
-0.161325	8.07327	-1.65381	0.11034	0.372189	-5.35052	-1.59667	GlutNTS
0.364368	4.79473	1.66027	0.110533	0.372587	-4.81106	1.5958	GlutNTS
-0.323731	4.85618	-1.63205	0.110552	0.372587	-4.77778	-1.59572	GlutNTS
-0.270671	6.15026	-1.64134	0.110605	0.372607	-5.08064	-1.59548	GlutNTS
0.30466	5.48765	1.63215	0.110733	0.372839	-4.98602	1.59491	GlutNTS
-0.226514	6.47727	-1.63362	0.110768	0.372839	-5.19457	-1.59475	GlutNTS
-0.187099	6.56817	-1.63147	0.110878	0.373049	-5.22956	-1.59426	GlutNTS
-0.149092	8.80467	-1.64783	0.111112	0.37353	-5.48027	-1.59322	GlutNTS
0.179716	6.14614	1.63437	0.111134	0.37353	-5.0728	1.59312	GlutNTS
0.183978	8.02355	1.63003	0.111164	0.37353	-5.46808	1.59299	GlutNTS
-0.218418	6.26381	-1.62974	0.111245	0.373644	-5.15806	-1.59262	GlutNTS
0.148115	8.15428	1.63488	0.111377	0.373929	-5.42934	1.59203	GlutNTS
-0.331834	4.40874	-1.62969	0.111573	0.374429	-4.67169	-1.59116	GlutNTS
-0.212487	6.10099	-1.63231	0.111732	0.37466	-5.03952	-1.59046	GlutNTS
0.168412	10.3357	1.63681	0.111737	0.37466	-5.73851	1.59043	GlutNTS
0.218279	5.89515	1.63104	0.11183	0.3748	-5.03576	1.59002	GlutNTS
-0.362247	4.90233	-1.62569	0.111903	0.3748	-4.81597	-1.5897	GlutNTS
0.353436	4.65634	1.63073	0.111968	0.3748	-4.73032	1.58941	GlutNTS
0.262179	5.32559	1.64333	0.111969	0.3748	-4.84208	1.5894	GlutNTS
-0.246987	6.36515	-1.64115	0.112141	0.375215	-5.0473	-1.58864	GlutNTS
-0.183697	6.69873	-1.62775	0.112348	0.375747	-5.20431	-1.58773	GlutNTS
-0.131135	10.3421	-1.63997	0.112449	0.37584	-5.69392	-1.58728	GlutNTS
-0.307966	5.2753	-1.62527	0.112471	0.37584	-4.89214	-1.58718	GlutNTS
0.14737	6.79542	1.62859	0.112565	0.375994	-5.23875	1.58677	GlutNTS
0.321755	5.29086	1.62541	0.112626	0.37604	-4.86885	1.5865	GlutNTS
-0.280447	4.84834	-1.62193	0.112763	0.376339	-4.86069	-1.58589	GlutNTS
-0.166877	7.07908	-1.62171	0.112958	0.376828	-5.3214	-1.58504	GlutNTS
0.315923	5.34242	1.62029	0.113063	0.377019	-4.93003	1.58458	GlutNTS
-0.341533	4.62356	-1.61926	0.113286	0.377453	-4.76711	-1.5836	GlutNTS
0.132751	9.79313	1.63648	0.113313	0.377453	-5.58932	1.58348	GlutNTS
-0.230283	6.4964	-1.62207	0.113337	0.377453	-5.21284	-1.58337	GlutNTS
0.198435	6.35443	1.64707	0.1135	0.377838	-5.05943	1.58266	GlutNTS
-0.236295	5.72842	-1.62504	0.113631	0.377993	-4.94833	-1.58208	GlutNTS
-0.230395	5.67591	-1.62221	0.113642	0.377993	-5.04827	-1.58203	GlutNTS
0.513783	4.1316	1.61692	0.113874	0.37849	-4.68015	1.58102	GlutNTS
0.29346	4.80171	1.62211	0.113888	0.37849	-4.75274	1.58096	GlutNTS
0.221277	6.38349	1.61613	0.113962	0.378519	-5.18515	1.58063	GlutNTS
-0.292702	5.00712	-1.61692	0.113993	0.378519	-4.92109	-1.5805	GlutNTS
-0.292158	4.67046	-1.6161	0.114053	0.378561	-4.81765	-1.58023	GlutNTS
-0.534005	4.79142	-1.61613	0.114163	0.37858	-4.78791	-1.57976	GlutNTS
-0.234177	6.15476	-1.6197	0.114182	0.37858	-5.0826	-1.57967	GlutNTS
0.394618	4.48647	1.61502	0.114203	0.37858	-4.72214	1.57958	GlutNTS
0.300331	4.72742	1.61538	0.114326	0.378696	-4.7849	1.57904	GlutNTS
0.297266	4.59477	1.61535	0.114334	0.378696	-4.84078	1.57901	GlutNTS
0.379999	5.22772	1.63487	0.114525	0.37917	-4.81108	1.57817	GlutNTS
-0.299234	5.04709	-1.62298	0.114705	0.379606	-4.84834	-1.57739	GlutNTS
0.128888	8.15314	1.61957	0.114824	0.379837	-5.4768	1.57688	GlutNTS
-0.286671	4.94988	-1.61799	0.114871	0.379837	-4.78951	-1.57667	GlutNTS
-0.166384	7.14851	-1.62845	0.114933	0.37988	-5.28905	-1.5764	GlutNTS
0.357677	4.5081	1.61155	0.115154	0.380407	-4.73895	1.57544	GlutNTS
-0.166448	7.38636	-1.61135	0.115193	0.380407	-5.40347	-1.57527	GlutNTS
-0.197148	8.00533	-1.62543	0.115237	0.380407	-5.45521	-1.57509	GlutNTS
-0.149642	7.07262	-1.61377	0.115472	0.381022	-5.34222	-1.57407	GlutNTS
-0.364812	4.11528	-1.62442	0.115673	0.381467	-4.56973	-1.5732	GlutNTS
-0.185101	6.90044	-1.61871	0.11575	0.381467	-5.23864	-1.57286	GlutNTS
0.351566	4.28471	1.60758	0.115828	0.381467	-4.75161	1.57253	GlutNTS
-0.135299	9.48292	-1.61874	0.115844	0.381467	-5.61047	-1.57246	GlutNTS
0.288744	5.0566	1.61071	0.115872	0.381467	-4.84443	1.57234	GlutNTS
-0.210656	5.82232	-1.60798	0.115943	0.381467	-5.06555	-1.57203	GlutNTS
0.292968	5.0812	1.61065	0.115983	0.381467	-4.84115	1.57186	GlutNTS
0.169314	7.39265	1.6233	0.116013	0.381467	-5.27595	1.57173	GlutNTS
0.372162	4.7342	1.61161	0.116042	0.381467	-4.79226	1.57161	GlutNTS
0.255815	5.59135	1.61636	0.116146	0.381569	-4.93483	1.57116	GlutNTS
-0.255703	5.46896	-1.61072	0.11617	0.381569	-4.97569	-1.57106	GlutNTS
-0.300127	4.94141	-1.60964	0.116315	0.381887	-4.7972	-1.57043	GlutNTS
-0.445106	3.92106	-1.61823	0.116748	0.383141	-4.65741	-1.56857	GlutNTS
0.258874	5.44066	1.60297	0.116843	0.383141	-4.99227	1.56816	GlutNTS
-0.221023	6.48981	-1.6037	0.116885	0.383141	-5.24136	-1.56798	GlutNTS
0.157258	6.73169	1.60435	0.116933	0.383141	-5.28366	1.56778	GlutNTS
-0.372215	4.76565	-1.61325	0.11694	0.383141	-4.71818	-1.56775	GlutNTS
0.284059	4.77908	1.60022	0.117454	0.384584	-4.8515	1.56555	GlutNTS
-0.319528	4.91867	-1.6083	0.117478	0.384584	-4.79555	-1.56545	GlutNTS
0.366455	4.54447	1.605	0.117634	0.384898	-4.76705	1.56478	GlutNTS
-0.258677	5.19721	-1.61579	0.117702	0.384898	-4.89139	-1.56449	GlutNTS
0.174098	7.49086	1.61438	0.117724	0.384898	-5.33316	1.5644	GlutNTS
-0.297559	5.28313	-1.5988	0.117769	0.384898	-4.97452	-1.56421	GlutNTS
-0.30729	5.33587	-1.61538	0.117843	0.384979	-4.84015	-1.56389	GlutNTS
-0.235943	5.80674	-1.62768	0.11829	0.386142	-4.93962	-1.56199	GlutNTS
-0.345009	5.02574	-1.59603	0.118387	0.386142	-4.93145	-1.56158	GlutNTS
0.252534	5.70014	1.59597	0.118401	0.386142	-5.06545	1.56152	GlutNTS
-0.354376	4.78419	-1.59926	0.118456	0.386142	-4.76056	-1.56129	GlutNTS
0.209598	6.0647	1.59563	0.118477	0.386142	-5.15031	1.5612	GlutNTS
-0.229099	6.04399	-1.60285	0.118493	0.386142	-5.12242	-1.56113	GlutNTS
-0.278329	7.87964	-1.60137	0.118582	0.386274	-5.47136	-1.56075	GlutNTS
0.222911	6.22012	1.60817	0.118639	0.386298	-5.06842	1.56051	GlutNTS
-0.134449	9.74762	-1.60793	0.118978	0.387244	-5.69043	-1.55908	GlutNTS
-0.177208	7.90513	-1.61608	0.119131	0.387352	-5.39549	-1.55843	GlutNTS
-0.191458	6.076	-1.60672	0.119161	0.387352	-5.1129	-1.5583	GlutNTS
-0.234225	5.62892	-1.59257	0.119164	0.387352	-5.06242	-1.55829	GlutNTS
0.171043	7.22583	1.60238	0.119222	0.387352	-5.34972	1.55805	GlutNTS
0.186689	6.82781	1.59487	0.119257	0.387352	-5.30696	1.5579	GlutNTS
0.349171	4.95595	1.59158	0.119386	0.387425	-4.89938	1.55735	GlutNTS
0.187736	6.38827	1.59756	0.119389	0.387425	-5.19205	1.55734	GlutNTS
-0.238724	5.39531	-1.59205	0.119483	0.387425	-5.03833	-1.55695	GlutNTS
-0.134316	8.37814	-1.59093	0.119533	0.387425	-5.5961	-1.55674	GlutNTS
-0.135251	7.76216	-1.59835	0.119572	0.387425	-5.41827	-1.55657	GlutNTS
-0.144251	8.97378	-1.60634	0.119574	0.387425	-5.56871	-1.55656	GlutNTS
-0.15119	7.87093	-1.59039	0.119655	0.387528	-5.48514	-1.55622	GlutNTS
0.251606	5.70864	1.59079	0.119766	0.387649	-5.07473	1.55575	GlutNTS
0.203365	6.32541	1.5983	0.119791	0.387649	-5.19026	1.55565	GlutNTS
-0.273719	4.83036	-1.59482	0.119871	0.38775	-4.83741	-1.55531	GlutNTS
0.310407	4.82346	1.60122	0.119944	0.387826	-4.7326	1.55501	GlutNTS
0.222417	6.43481	1.5971	0.120028	0.387939	-5.22186	1.55466	GlutNTS
0.269691	5.54399	1.59143	0.120116	0.388065	-5.01981	1.55429	GlutNTS
0.253986	5.3096	1.58785	0.120229	0.38819	-4.98423	1.55381	GlutNTS
0.168231	6.70841	1.58774	0.120254	0.38819	-5.30214	1.55371	GlutNTS
0.261866	5.07304	1.59879	0.120562	0.389024	-4.85889	1.55242	GlutNTS
-0.279561	6.30846	-1.59737	0.120755	0.389489	-5.09192	-1.55161	GlutNTS
-0.174769	8.65315	-1.59439	0.12085	0.389632	-5.59237	-1.55122	GlutNTS
0.273939	5.25222	1.58691	0.120898	0.389632	-4.98644	1.55101	GlutNTS
-0.15941	7.2357	-1.60065	0.121079	0.389948	-5.3154	-1.55026	GlutNTS
-0.249644	5.91017	-1.61265	0.121113	0.389948	-4.99245	-1.55012	GlutNTS
-0.179915	7.0482	-1.5846	0.121169	0.389948	-5.38008	-1.54989	GlutNTS
0.4213	3.95474	1.59642	0.121194	0.389948	-4.61766	1.54978	GlutNTS
-0.199059	5.93001	-1.59128	0.121371	0.390329	-5.10795	-1.54905	GlutNTS
0.313536	4.76266	1.58354	0.121411	0.390329	-4.85192	1.54888	GlutNTS
0.273524	5.3733	1.58899	0.1215	0.390389	-4.92571	1.54851	GlutNTS
0.131158	8.7139	1.60171	0.121529	0.390389	-5.55222	1.54839	GlutNTS
0.142002	7.416	1.58271	0.121598	0.39045	-5.43548	1.5481	GlutNTS
0.241577	5.71837	1.58849	0.121742	0.390754	-5.04237	1.5475	GlutNTS
0.240879	5.89815	1.59399	0.121811	0.390816	-5.04862	1.54722	GlutNTS
-0.188117	5.87805	-1.58367	0.121986	0.391219	-5.11336	-1.54649	GlutNTS
-0.179887	6.71538	-1.58354	0.122323	0.392141	-5.29826	-1.54509	GlutNTS
0.19253	6.68886	1.58431	0.122553	0.392639	-5.28905	1.54414	GlutNTS
0.142287	9.85083	1.59021	0.122622	0.392639	-5.73772	1.54386	GlutNTS
0.254303	5.48559	1.57721	0.122658	0.392639	-5.05777	1.54371	GlutNTS
0.271068	5.35373	1.577	0.122706	0.392639	-4.99243	1.54351	GlutNTS
-0.269746	5.12686	-1.57779	0.122728	0.392639	-4.97839	-1.54343	GlutNTS
0.26264	5.65839	1.57609	0.122917	0.393084	-5.08745	1.54265	GlutNTS
-0.414141	5.31923	-1.57534	0.12309	0.39348	-4.97943	-1.54193	GlutNTS
-0.374975	4.93737	-1.57522	0.123319	0.393893	-4.92262	-1.54099	GlutNTS
0.365934	4.82293	1.5752	0.123319	0.393893	-4.87741	1.54099	GlutNTS
-0.218974	6.14553	-1.57911	0.12337	0.393894	-5.19643	-1.54078	GlutNTS
0.29435	4.78712	1.57445	0.123441	0.39396	-4.9101	1.54049	GlutNTS
0.172583	6.93057	1.58323	0.123575	0.394107	-5.26722	1.53994	GlutNTS
0.326766	5.19797	1.5774	0.123635	0.394107	-4.96818	1.5397	GlutNTS
0.180551	6.52527	1.57931	0.123673	0.394107	-5.20626	1.53954	GlutNTS
0.37213	4.43258	1.57276	0.123687	0.394107	-4.77852	1.53948	GlutNTS
0.161878	7.2364	1.58436	0.123856	0.394134	-5.3202	1.53879	GlutNTS
0.273792	5.83415	1.58005	0.123872	0.394134	-5.08483	1.53872	GlutNTS
0.39234	4.42251	1.57275	0.123885	0.394134	-4.84568	1.53867	GlutNTS
0.274975	5.34159	1.57551	0.123924	0.394134	-4.95768	1.53851	GlutNTS
-0.318644	4.81179	-1.58189	0.123945	0.394134	-4.82194	-1.53842	GlutNTS
-0.160863	9.3649	-1.58186	0.12401	0.394182	-5.67739	-1.53816	GlutNTS
0.214018	5.52263	1.57556	0.124062	0.394188	-5.04389	1.53795	GlutNTS
-0.284658	4.7203	-1.57133	0.124225	0.39442	-4.87377	-1.53728	GlutNTS
-0.322434	5.44109	-1.5704	0.124235	0.39442	-5.03446	-1.53724	GlutNTS
-0.213587	5.63194	-1.57205	0.12429	0.394435	-5.05995	-1.53701	GlutNTS
0.208773	6.28904	1.57014	0.124497	0.394933	-5.23748	1.53617	GlutNTS
-0.220938	5.59535	-1.5688	0.124607	0.395125	-5.10392	-1.53572	GlutNTS
-0.180471	6.81493	-1.57418	0.125259	0.396903	-5.29919	-1.53307	GlutNTS
-0.1787	6.83538	-1.58545	0.125269	0.396903	-5.29719	-1.53303	GlutNTS
-0.216996	6.03685	-1.56641	0.125369	0.39706	-5.20279	-1.53262	GlutNTS
-0.15219	8.07536	-1.57598	0.125598	0.397509	-5.47501	-1.53169	GlutNTS
0.220071	6.18242	1.58297	0.125612	0.397509	-5.16959	1.53164	GlutNTS
-0.131758	10.0735	-1.57357	0.125778	0.397735	-5.82148	-1.53097	GlutNTS
-0.191366	6.48535	-1.56458	0.125797	0.397735	-5.2905	-1.53089	GlutNTS
0.220779	7.78681	1.58211	0.125834	0.397735	-5.44985	1.53074	GlutNTS
-0.184343	6.74454	-1.56332	0.125889	0.39775	-5.3504	-1.53051	GlutNTS
-0.185148	6.69425	-1.56691	0.126094	0.398041	-5.29859	-1.52969	GlutNTS
-0.182102	6.51612	-1.57026	0.12613	0.398041	-5.24242	-1.52954	GlutNTS
0.384147	4.5498	1.58058	0.12618	0.398041	-4.7021	1.52934	GlutNTS
-0.287228	4.59497	-1.56336	0.126199	0.398041	-4.86605	-1.52927	GlutNTS
-0.315314	5.47691	-1.56185	0.126235	0.398041	-5.07354	-1.52912	GlutNTS
-0.213149	6.39914	-1.56352	0.126404	0.398041	-5.24404	-1.52844	GlutNTS
0.220104	5.42947	1.563	0.126433	0.398041	-5.06207	1.52832	GlutNTS
0.321146	4.68825	1.57819	0.126435	0.398041	-4.69591	1.52831	GlutNTS
-0.345544	4.36268	-1.56246	0.126436	0.398041	-4.76415	-1.52831	GlutNTS
-0.214608	6.54713	-1.57549	0.126602	0.398311	-5.21333	-1.52764	GlutNTS
-0.245881	5.34065	-1.56021	0.126623	0.398311	-5.00455	-1.52756	GlutNTS
-0.27133	5.91847	-1.58099	0.126781	0.398566	-5.09806	-1.52692	GlutNTS
-0.35502	4.97541	-1.57212	0.126805	0.398566	-4.73404	-1.52682	GlutNTS
0.187778	8.03273	1.58113	0.126912	0.398614	-5.45017	1.52639	GlutNTS
-0.359979	5.18687	-1.56483	0.126921	0.398614	-4.90933	-1.52636	GlutNTS
-0.202725	6.18353	-1.56678	0.127155	0.399188	-5.17673	-1.52542	GlutNTS
0.54452	3.41885	1.57577	0.127249	0.399324	-4.5791	1.52504	GlutNTS
-0.265601	5.73332	-1.55695	0.127394	0.39962	-5.13659	-1.52446	GlutNTS
0.333316	5.34269	1.57133	0.127518	0.39985	-4.89369	1.52396	GlutNTS
-0.289373	5.22978	-1.56074	0.127612	0.399986	-4.97662	-1.52359	GlutNTS
0.174639	7.06315	1.56113	0.127868	0.400628	-5.37085	1.52256	GlutNTS
0.385448	4.37365	1.55447	0.127984	0.400833	-4.83802	1.5221	GlutNTS
-0.215356	5.95946	-1.5621	0.128378	0.401898	-5.08666	-1.52053	GlutNTS
0.203691	6.24244	1.55248	0.128458	0.401898	-5.24298	1.52021	GlutNTS
0.300559	4.74006	1.55992	0.128477	0.401898	-4.82467	1.52014	GlutNTS
0.185691	5.99582	1.55416	0.128921	0.402863	-5.14081	1.51837	GlutNTS
-0.246576	6.38948	-1.56269	0.128969	0.402863	-5.17499	-1.51818	GlutNTS
0.233276	5.5025	1.55432	0.128987	0.402863	-5.05125	1.51811	GlutNTS
0.147945	7.19596	1.55026	0.12899	0.402863	-5.44339	1.5181	GlutNTS
-0.407103	4.48079	-1.55073	0.129078	0.402932	-4.82005	-1.51775	GlutNTS
0.280171	5.97419	1.56454	0.129114	0.402932	-5.0827	1.51761	GlutNTS
-0.294985	5.42575	-1.55295	0.129193	0.40302	-5.04463	-1.51729	GlutNTS
0.304942	5.33403	1.54886	0.129327	0.403278	-5.03487	1.51676	GlutNTS
-0.163375	6.70249	-1.55839	0.129557	0.403835	-5.30444	-1.51585	GlutNTS
-0.26448	5.62439	-1.5584	0.129636	0.403922	-4.99832	-1.51554	GlutNTS
-0.192142	6.22014	-1.55678	0.129961	0.404659	-5.19081	-1.51425	GlutNTS
-0.200878	6.53151	-1.54616	0.129975	0.404659	-5.34478	-1.5142	GlutNTS
0.306474	4.63248	1.54812	0.130031	0.404673	-4.86939	1.51398	GlutNTS
-0.274236	4.76323	-1.54512	0.130228	0.405126	-4.91874	-1.5132	GlutNTS
-0.228825	6.1102	-1.54601	0.130735	0.406527	-5.22338	-1.51121	GlutNTS
-0.260342	5.06009	-1.54366	0.130782	0.406527	-5.00713	-1.51103	GlutNTS
0.210149	5.50534	1.54712	0.130868	0.406633	-5.085	1.51069	GlutNTS
0.220201	6.64322	1.54286	0.130974	0.406739	-5.32936	1.51027	GlutNTS
0.290376	5.06059	1.55205	0.131005	0.406739	-4.89867	1.51015	GlutNTS
0.236788	5.12856	1.54207	0.131167	0.407083	-5.00756	1.50952	GlutNTS
0.30602	4.92472	1.54081	0.131271	0.407244	-5.00148	1.50911	GlutNTS
-0.335209	5.75289	-1.56063	0.131342	0.407305	-5.11965	-1.50883	GlutNTS
-0.375075	4.78037	-1.54249	0.131483	0.407438	-4.88532	-1.50828	GlutNTS
0.244865	6.12133	1.55519	0.131527	0.407438	-5.10187	1.50811	GlutNTS
0.151828	7.45646	1.55824	0.13154	0.407438	-5.3688	1.50806	GlutNTS
-0.366838	5.57717	-1.53844	0.131848	0.408122	-5.12136	-1.50685	GlutNTS
0.230129	5.77522	1.5383	0.131885	0.408122	-5.18837	1.50671	GlutNTS
0.343356	4.46348	1.53817	0.131916	0.408122	-4.83116	1.50659	GlutNTS
-0.185139	5.91383	-1.5495	0.13199	0.40819	-5.13642	-1.5063	GlutNTS
-0.205455	6.52797	-1.54666	0.132304	0.40899	-5.29263	-1.50508	GlutNTS
-0.268413	6.13431	-1.55178	0.132352	0.40899	-5.11934	-1.50489	GlutNTS
-0.18757	6.99146	-1.55074	0.132472	0.409201	-5.33045	-1.50442	GlutNTS
0.232831	6.08712	1.53907	0.132526	0.409205	-5.19432	1.50422	GlutNTS
0.294961	5.44617	1.54511	0.132773	0.409807	-4.99649	1.50326	GlutNTS
-0.203128	5.94661	-1.53831	0.132916	0.410054	-5.13743	-1.5027	GlutNTS
-0.202812	6.22774	-1.5418	0.132957	0.410054	-5.21673	-1.50254	GlutNTS
0.204427	6.16484	1.53538	0.133172	0.410448	-5.24139	1.50171	GlutNTS
0.290362	5.4144	1.53297	0.133189	0.410448	-5.12674	1.50165	GlutNTS
0.239546	6.27834	1.54503	0.133275	0.410497	-5.18789	1.50131	GlutNTS
-0.201532	7.20077	-1.55067	0.133309	0.410497	-5.40424	-1.50118	GlutNTS
-0.245265	5.14464	-1.53247	0.133514	0.410855	-5.03635	-1.50039	GlutNTS
0.334325	4.53408	1.53143	0.13357	0.410855	-4.89252	1.50017	GlutNTS
-0.185588	6.64284	-1.53219	0.133581	0.410855	-5.3945	-1.50013	GlutNTS
-0.254277	5.35666	-1.53353	0.133634	0.410856	-5.04114	-1.49993	GlutNTS
0.136001	7.68633	1.53463	0.133924	0.411554	-5.5316	1.49881	GlutNTS
-0.184358	6.5875	-1.54182	0.133965	0.411554	-5.26078	-1.49865	GlutNTS
-0.261736	5.28486	-1.53621	0.134137	0.411629	-4.98032	-1.49798	GlutNTS
-0.240986	5.14126	-1.52967	0.134151	0.411629	-5.02118	-1.49793	GlutNTS
0.222987	6.81257	1.53386	0.134191	0.411629	-5.38262	1.49778	GlutNTS
-0.282896	5.13533	-1.52888	0.134199	0.411629	-5.03787	-1.49775	GlutNTS
0.259255	4.97178	1.53093	0.134334	0.411761	-5.00019	1.49723	GlutNTS
-0.219492	5.8868	-1.53194	0.134346	0.411761	-5.18153	-1.49718	GlutNTS
0.201555	6.02862	1.53091	0.13453	0.412164	-5.22122	1.49648	GlutNTS
0.207166	6.31122	1.53449	0.134716	0.412573	-5.24063	1.49576	GlutNTS
0.32619	4.57788	1.53097	0.134809	0.412595	-4.8566	1.49541	GlutNTS
0.142828	8.49367	1.53908	0.134828	0.412595	-5.57565	1.49533	GlutNTS
-0.279495	4.84164	-1.52829	0.134933	0.412759	-4.9507	-1.49493	GlutNTS
0.210939	5.8911	1.54025	0.135075	0.412966	-5.10121	1.49438	GlutNTS
0.304523	4.40763	1.52769	0.135156	0.412966	-4.79216	1.49408	GlutNTS
0.286543	5.27064	1.52708	0.135162	0.412966	-5.07623	1.49405	GlutNTS
-0.542265	3.08484	-1.53772	0.135232	0.412966	-4.56027	-1.49379	GlutNTS
0.212649	5.94254	1.53878	0.135272	0.412966	-5.09427	1.49363	GlutNTS
0.310964	4.47686	1.52428	0.135486	0.412966	-4.91572	1.49281	GlutNTS
-0.194905	5.92915	-1.5303	0.135502	0.412966	-5.14187	-1.49275	GlutNTS
-0.194595	7.17809	-1.54283	0.135506	0.412966	-5.38813	-1.49274	GlutNTS
-0.368141	4.42014	-1.52751	0.13551	0.412966	-4.76168	-1.49272	GlutNTS
-0.302944	5.31417	-1.52436	0.135525	0.412966	-5.09869	-1.49267	GlutNTS
-0.310671	4.41124	-1.52248	0.135792	0.413619	-4.88373	-1.49165	GlutNTS
0.371547	4.17804	1.52209	0.135889	0.413756	-4.82423	1.49128	GlutNTS
0.16092	10.1624	1.54006	0.136134	0.414214	-5.8099	1.49034	GlutNTS
-0.237088	5.55201	-1.5265	0.136145	0.414214	-5.09896	-1.4903	GlutNTS
0.168153	6.95963	1.52741	0.136213	0.414262	-5.39295	1.49004	GlutNTS
0.174418	7.54594	1.53322	0.136319	0.414423	-5.45201	1.48964	GlutNTS
-0.262725	5.23495	-1.52013	0.136579	0.414703	-5.07365	-1.48865	GlutNTS
0.194827	6.72031	1.53216	0.136596	0.414703	-5.29798	1.48859	GlutNTS
-0.175311	6.26925	-1.52287	0.136608	0.414703	-5.31126	-1.48854	GlutNTS
0.50903	4.94947	1.53575	0.136725	0.414703	-4.78657	1.4881	GlutNTS
-0.108532	8.92998	-1.51951	0.136734	0.414703	-5.75695	-1.48807	GlutNTS
0.315702	4.96726	1.52188	0.136743	0.414703	-4.9668	1.48803	GlutNTS
-0.15264	7.89622	-1.52731	0.13688	0.414703	-5.52588	-1.48751	GlutNTS
-0.113351	10.3999	-1.52927	0.136891	0.414703	-5.88542	-1.48747	GlutNTS
0.269381	5.11988	1.51783	0.136957	0.414703	-5.05848	1.48722	GlutNTS
0.245541	5.41915	1.5317	0.137022	0.414703	-5.01244	1.48697	GlutNTS
-0.235036	5.35722	-1.51907	0.137032	0.414703	-5.08071	-1.48694	GlutNTS
-0.264413	5.31414	-1.53237	0.137079	0.414703	-4.92891	-1.48676	GlutNTS
0.166099	6.67985	1.53126	0.137146	0.414703	-5.30658	1.4865	GlutNTS
0.339297	4.68735	1.51878	0.137147	0.414703	-4.91906	1.4865	GlutNTS
-0.221645	5.23862	-1.51934	0.137529	0.415698	-5.03584	-1.48506	GlutNTS
0.265107	5.39509	1.51553	0.137738	0.415746	-5.14992	1.48427	GlutNTS
0.274377	6.91479	1.52412	0.137774	0.415746	-5.36744	1.48413	GlutNTS
0.230796	5.76065	1.51921	0.137825	0.415746	-5.14865	1.48394	GlutNTS
0.23607	5.76288	1.52166	0.137827	0.415746	-5.13679	1.48393	GlutNTS
0.335048	4.64399	1.51511	0.137844	0.415746	-4.94142	1.48387	GlutNTS
0.141737	7.62135	1.52556	0.137957	0.415746	-5.51917	1.48344	GlutNTS
-0.14614	6.95819	-1.51448	0.137997	0.415746	-5.4885	-1.48329	GlutNTS
0.227188	6.2549	1.53572	0.138012	0.415746	-5.23961	1.48323	GlutNTS
0.285951	5.47504	1.53053	0.13802	0.415746	-5.1134	1.48321	GlutNTS
-0.273991	5.57428	-1.53079	0.138128	0.415915	-5.06199	-1.4828	GlutNTS
-0.347293	5.29228	-1.51269	0.138357	0.416446	-5.10386	-1.48194	GlutNTS
0.207287	6.08241	1.51426	0.138423	0.416484	-5.30147	1.48169	GlutNTS
-0.300794	4.8648	-1.51987	0.138592	0.416514	-4.90645	-1.48106	GlutNTS
-0.371273	4.53692	-1.51891	0.138679	0.416514	-4.88685	-1.48073	GlutNTS
-0.358699	4.26813	-1.51518	0.138692	0.416514	-4.77915	-1.48068	GlutNTS
0.177139	6.28497	1.51165	0.138721	0.416514	-5.32474	1.48057	GlutNTS
0.279074	4.83894	1.51082	0.138729	0.416514	-4.99534	1.48054	GlutNTS
0.228706	5.66638	1.51074	0.13875	0.416514	-5.18626	1.48046	GlutNTS
-0.287309	5.01069	-1.5144	0.138829	0.416524	-4.96146	-1.48017	GlutNTS
-0.528974	5.02757	-1.52483	0.138859	0.416524	-4.94985	-1.48005	GlutNTS
0.257762	5.27256	1.51043	0.13903	0.416877	-5.11464	1.47941	GlutNTS
-0.127443	8.55971	-1.51959	0.139178	0.416988	-5.61803	-1.47886	GlutNTS
-0.210912	5.58996	-1.51934	0.139228	0.416988	-5.06351	-1.47867	GlutNTS
-0.201676	6.43723	-1.51354	0.139266	0.416988	-5.29939	-1.47853	GlutNTS
0.211232	5.8809	1.51702	0.139278	0.416988	-5.16825	1.47848	GlutNTS
0.190388	7.16356	1.52082	0.139393	0.417055	-5.38511	1.47805	GlutNTS
0.269889	5.09748	1.51094	0.139423	0.417055	-5.05693	1.47794	GlutNTS
-0.236465	5.20823	-1.51032	0.139519	0.417055	-5.03156	-1.47758	GlutNTS
-0.218405	6.19573	-1.52587	0.139525	0.417055	-5.1262	-1.47756	GlutNTS
0.337	4.46661	1.51157	0.139594	0.417055	-4.82781	1.47731	GlutNTS
0.366564	4.40877	1.51838	0.139618	0.417055	-4.8191	1.47722	GlutNTS
-0.354849	4.55083	-1.51103	0.139755	0.417305	-4.82159	-1.47671	GlutNTS
-0.337247	4.38522	-1.50661	0.139931	0.417567	-4.85091	-1.47605	GlutNTS
-0.267015	5.07543	-1.50683	0.139948	0.417567	-5.06273	-1.47598	GlutNTS
-0.18082	6.74311	-1.5144	0.140033	0.417663	-5.36825	-1.47567	GlutNTS
0.291189	5.70441	1.50807	0.140157	0.417874	-5.17337	1.47521	GlutNTS
-0.329215	4.55748	-1.50394	0.140623	0.418966	-4.92166	-1.47347	GlutNTS
0.170522	7.22633	1.50697	0.140676	0.418966	-5.47763	1.47328	GlutNTS
-0.220354	6.87854	-1.50571	0.140683	0.418966	-5.43639	-1.47325	GlutNTS
0.234965	6.18942	1.51249	0.140749	0.419004	-5.28953	1.47301	GlutNTS
0.221075	6.05281	1.50222	0.140929	0.419365	-5.25435	1.47234	GlutNTS
0.20572	5.85516	1.50701	0.140977	0.419365	-5.19242	1.47216	GlutNTS
0.269754	5.37381	1.50584	0.141146	0.419696	-5.0729	1.47154	GlutNTS
-0.181727	5.95977	-1.50459	0.141194	0.419696	-5.26218	-1.47136	GlutNTS
-0.200118	5.84933	-1.5082	0.141267	0.419753	-5.17623	-1.47109	GlutNTS
-0.187799	6.11831	-1.50907	0.141531	0.42032	-5.22499	-1.47011	GlutNTS
0.26407	5.43192	1.50933	0.141564	0.42032	-5.03514	1.46999	GlutNTS
-0.268383	5.16162	-1.50913	0.141886	0.421118	-4.97963	-1.4688	GlutNTS
-0.330571	4.67676	-1.4986	0.142064	0.421488	-4.97565	-1.46815	GlutNTS
0.212193	5.34768	1.49811	0.142193	0.42171	-5.12887	1.46767	GlutNTS
0.177088	6.86761	1.50138	0.142255	0.421735	-5.44007	1.46745	GlutNTS
0.281473	4.80477	1.5124	0.142334	0.421812	-4.88912	1.46715	GlutNTS
-0.147741	7.61128	-1.49688	0.142506	0.422056	-5.60905	-1.46652	GlutNTS
-0.276227	4.78089	-1.49683	0.142524	0.422056	-5.01165	-1.46646	GlutNTS
-0.180788	6.38808	-1.50352	0.143076	0.423533	-5.31984	-1.46443	GlutNTS
-0.256471	4.93929	-1.49429	0.143183	0.423544	-5.01516	-1.46404	GlutNTS
0.181569	6.13484	1.49427	0.143187	0.423544	-5.30468	1.46402	GlutNTS
-0.24549	6.02209	-1.4964	0.143266	0.423549	-5.27723	-1.46374	GlutNTS
-0.257248	4.97231	-1.49371	0.143331	0.423549	-5.04747	-1.4635	GlutNTS
0.177404	6.97386	1.49927	0.14337	0.423549	-5.40119	1.46336	GlutNTS
0.178405	7.13288	1.50361	0.143404	0.423549	-5.44151	1.46323	GlutNTS
-0.2105	6.22962	-1.49126	0.143772	0.424476	-5.34492	-1.46189	GlutNTS
0.242139	6.61486	1.49067	0.143928	0.42466	-5.40304	1.46132	GlutNTS
-0.169343	6.84185	-1.49138	0.143942	0.42466	-5.48626	-1.46127	GlutNTS
-0.191741	6.76072	-1.49773	0.14426	0.425427	-5.42118	-1.46011	GlutNTS
-0.316816	4.76365	-1.49695	0.14431	0.425427	-4.95673	-1.45993	GlutNTS
-0.411065	4.19525	-1.48883	0.144409	0.425431	-4.84836	-1.45957	GlutNTS
-0.408521	4.23652	-1.49234	0.144419	0.425431	-4.79185	-1.45953	GlutNTS
0.20274	5.86595	1.48844	0.144512	0.425547	-5.24829	1.45919	GlutNTS
-0.250842	6.31434	-1.50767	0.144571	0.425562	-5.17902	-1.45898	GlutNTS
0.265388	5.69552	1.48794	0.144642	0.425579	-5.20835	1.45872	GlutNTS
0.219313	5.39102	1.49055	0.144685	0.425579	-5.10532	1.45856	GlutNTS
0.262224	4.8397	1.48948	0.144753	0.42562	-5.02282	1.45832	GlutNTS
0.291647	4.55623	1.49174	0.144888	0.425858	-4.89264	1.45783	GlutNTS
0.192917	7.13034	1.49879	0.145078	0.42613	-5.43103	1.45714	GlutNTS
-0.161351	7.10681	-1.50211	0.145158	0.42613	-5.39945	-1.45685	GlutNTS
-0.225223	6.11295	-1.48782	0.145194	0.42613	-5.30263	-1.45672	GlutNTS
0.290537	4.88541	1.50702	0.145197	0.42613	-4.87226	1.45671	GlutNTS
-0.604176	6.84827	-1.49411	0.145359	0.426448	-5.38375	-1.45612	GlutNTS
-0.173947	6.58628	-1.48807	0.145616	0.427042	-5.39121	-1.45519	GlutNTS
0.205131	6.0319	1.49561	0.145711	0.427162	-5.21357	1.45485	GlutNTS
-0.228983	5.8247	-1.48527	0.145784	0.427162	-5.2399	-1.45459	GlutNTS
-0.385737	4.42418	-1.48572	0.145819	0.427162	-4.90384	-1.45446	GlutNTS
0.217382	5.59857	1.48902	0.146055	0.427609	-5.13235	1.45361	GlutNTS
-0.234155	5.8307	-1.48325	0.14608	0.427609	-5.25032	-1.45352	GlutNTS
0.192302	6.25604	1.48663	0.146431	0.428466	-5.29666	1.45225	GlutNTS
-0.227978	5.68556	-1.48365	0.146509	0.428466	-5.23125	-1.45197	GlutNTS
-0.187869	6.38578	-1.4867	0.146536	0.428466	-5.33635	-1.45188	GlutNTS
-0.28894	4.79023	-1.4865	0.146663	0.428678	-4.94417	-1.45142	GlutNTS
-0.256169	4.93767	-1.47964	0.146998	0.429248	-5.04667	-1.45022	GlutNTS
0.251819	5.31519	1.47886	0.147044	0.429248	-5.16243	1.45005	GlutNTS
-0.359076	4.82558	-1.48593	0.147194	0.429248	-5.0037	-1.44951	GlutNTS
0.20813	5.74882	1.48145	0.147217	0.429248	-5.1884	1.44943	GlutNTS
-0.266355	6.16104	-1.47894	0.147223	0.429248	-5.36097	-1.44941	GlutNTS
0.297555	5.28472	1.49102	0.147435	0.429248	-5.07727	1.44865	GlutNTS
0.262485	9.84891	1.47734	0.147449	0.429248	-5.94841	1.4486	GlutNTS
0.164208	8.78227	1.49554	0.147463	0.429248	-5.68838	1.44855	GlutNTS
0.134308	7.73144	1.48616	0.14749	0.429248	-5.55982	1.44846	GlutNTS
0.236716	4.77444	1.47789	0.147505	0.429248	-5.02851	1.4484	GlutNTS
0.168565	6.72214	1.47768	0.14756	0.429248	-5.47445	1.4482	GlutNTS
0.25633	5.13115	1.47911	0.147569	0.429248	-5.08766	1.44817	GlutNTS
-0.259639	5.47156	-1.47717	0.147696	0.429248	-5.19215	-1.44772	GlutNTS
0.21775	5.95664	1.48034	0.147728	0.429248	-5.20654	1.4476	GlutNTS
0.346823	4.77561	1.47849	0.147774	0.429248	-4.9876	1.44744	GlutNTS
-0.246602	5.23128	-1.48226	0.147774	0.429248	-5.0993	-1.44744	GlutNTS
-0.142593	7.40362	-1.48216	0.147784	0.429248	-5.57477	-1.4474	GlutNTS
0.166631	6.29741	1.47462	0.148177	0.430231	-5.3854	1.446	GlutNTS
0.206618	6.06995	1.47432	0.148258	0.430308	-5.31868	1.44571	GlutNTS
-0.33959	4.31878	-1.47461	0.14838	0.430489	-4.89785	-1.44528	GlutNTS
-0.174721	6.8174	-1.48486	0.148429	0.430489	-5.39182	-1.4451	GlutNTS
0.17806	9.03133	1.48098	0.148485	0.430493	-5.79032	1.4449	GlutNTS
-0.249003	5.03838	-1.47577	0.148579	0.430605	-5.09291	-1.44457	GlutNTS
0.11332	8.14275	1.47344	0.148693	0.430777	-5.70531	1.44417	GlutNTS
-0.133562	10.5064	-1.48233	0.148772	0.430849	-5.99512	-1.44388	GlutNTS
-0.194151	5.14436	-1.47355	0.148865	0.43096	-5.12109	-1.44355	GlutNTS
-0.280418	4.54291	-1.47084	0.149192	0.431575	-5.02619	-1.44239	GlutNTS
0.220614	6.1121	1.47153	0.149206	0.431575	-5.3304	1.44234	GlutNTS
-0.317797	4.87857	-1.47052	0.149278	0.431575	-5.0133	-1.44209	GlutNTS
0.268451	6.76491	1.47614	0.149303	0.431575	-5.42845	1.442	GlutNTS
-0.183496	6.66206	-1.47012	0.149387	0.431575	-5.43753	-1.4417	GlutNTS
-0.144442	9.1974	-1.47829	0.149406	0.431575	-5.80381	-1.44163	GlutNTS
-0.165714	6.75342	-1.48227	0.149548	0.431826	-5.41372	-1.44113	GlutNTS
-0.306964	5.49698	-1.47033	0.149648	0.431958	-5.18166	-1.44077	GlutNTS
0.179655	6.84376	1.49454	0.149781	0.432184	-5.44514	1.4403	GlutNTS
-0.229685	6.7996	-1.48091	0.150049	0.432755	-5.42059	-1.43936	GlutNTS
0.309109	4.7594	1.47637	0.150089	0.432755	-4.92056	1.43922	GlutNTS
-0.118914	7.60253	-1.46803	0.150151	0.432774	-5.63658	-1.439	GlutNTS
-0.18122	7.23183	-1.47927	0.150236	0.432791	-5.44756	-1.4387	GlutNTS
0.276317	4.53617	1.46942	0.150266	0.432791	-4.9505	1.43859	GlutNTS
0.272134	5.07165	1.468	0.150393	0.432909	-5.06327	1.43815	GlutNTS
0.164314	7.64028	1.46705	0.150417	0.432909	-5.62619	1.43806	GlutNTS
-0.249697	6.00155	-1.46855	0.150495	0.432976	-5.33747	-1.43778	GlutNTS
-0.276763	4.85184	-1.46617	0.150654	0.433262	-4.99746	-1.43723	GlutNTS
-0.240949	5.24841	-1.47319	0.150711	0.433262	-5.08876	-1.43702	GlutNTS
0.36224	5.49872	1.47943	0.15076	0.433262	-5.21741	1.43685	GlutNTS
0.217999	5.70792	1.47219	0.150845	0.433348	-5.2283	1.43655	GlutNTS
-0.234486	5.8558	-1.46838	0.151025	0.433708	-5.23856	-1.43592	GlutNTS
-0.194375	6.63393	-1.47099	0.151092	0.433742	-5.4359	-1.43569	GlutNTS
0.220529	5.39231	1.46643	0.151277	0.434115	-5.16727	1.43504	GlutNTS
-0.19385	5.89836	-1.46823	0.151347	0.434159	-5.25041	-1.43479	GlutNTS
-0.306504	5.21482	-1.46268	0.151403	0.434163	-5.15233	-1.43459	GlutNTS
-0.159082	6.92066	-1.46586	0.151587	0.43453	-5.52618	-1.43395	GlutNTS
-0.289671	4.68614	-1.46141	0.151904	0.435244	-5.02682	-1.43284	GlutNTS
0.324855	4.55582	1.46673	0.151946	0.435244	-4.90574	1.43269	GlutNTS
-0.263743	4.59357	-1.46012	0.152102	0.435532	-4.9646	-1.43215	GlutNTS
-0.21654	4.91484	-1.45924	0.152463	0.436193	-5.09326	-1.43088	GlutNTS
0.271616	5.01164	1.45988	0.152482	0.436193	-5.06387	1.43082	GlutNTS
0.155751	7.37654	1.45867	0.152499	0.436193	-5.62024	1.43076	GlutNTS
-0.163044	7.04195	-1.46858	0.152651	0.436469	-5.46914	-1.43023	GlutNTS
0.177381	6.73659	1.46441	0.152844	0.436862	-5.42573	1.42956	GlutNTS
0.270654	4.84613	1.46103	0.153326	0.438007	-4.99982	1.42788	GlutNTS
0.145092	9.8663	1.46567	0.153451	0.438007	-5.91795	1.42745	GlutNTS
0.195294	6.21185	1.45518	0.153457	0.438007	-5.36072	1.42743	GlutNTS
-0.206457	5.86717	-1.46452	0.153581	0.438007	-5.20823	-1.42699	GlutNTS
0.263252	5.03631	1.46984	0.153585	0.438007	-4.96366	1.42698	GlutNTS
0.166336	6.61402	1.45465	0.153602	0.438007	-5.46929	1.42692	GlutNTS
-0.281021	4.85485	-1.47138	0.153633	0.438007	-5.02161	-1.42682	GlutNTS
-0.134588	7.24848	-1.45487	0.153742	0.438159	-5.60981	-1.42644	GlutNTS
-0.174062	6.78968	-1.46077	0.153868	0.438326	-5.48224	-1.426	GlutNTS
-0.175344	6.3167	-1.46735	0.153912	0.438326	-5.33105	-1.42585	GlutNTS
-0.217787	5.78459	-1.46108	0.154166	0.438891	-5.18295	-1.42497	GlutNTS
-0.217024	5.39396	-1.45995	0.15434	0.439229	-5.16335	-1.42437	GlutNTS
0.274683	5.20373	1.45094	0.154828	0.440458	-5.18291	1.42268	GlutNTS
-0.280339	4.5366	-1.45588	0.154951	0.44065	-4.89652	-1.42226	GlutNTS
-0.26538	4.84428	-1.44914	0.155127	0.440991	-5.06091	-1.42165	GlutNTS
-0.146834	8.00857	-1.45976	0.155193	0.441019	-5.67722	-1.42143	GlutNTS
-0.28909	4.94064	-1.45141	0.155325	0.441236	-5.00256	-1.42097	GlutNTS
-0.232436	5.8679	-1.45056	0.155577	0.441516	-5.30342	-1.42011	GlutNTS
0.279231	5.36431	1.45675	0.15558	0.441516	-5.09168	1.4201	GlutNTS
-0.16011	7.9717	-1.45819	0.155592	0.441516	-5.58665	-1.42005	GlutNTS
0.225886	5.46597	1.44824	0.155695	0.44165	-5.22517	1.4197	GlutNTS
0.277497	4.56601	1.45171	0.155787	0.441751	-4.94043	1.41938	GlutNTS
-0.374322	4.60161	-1.4566	0.155856	0.441756	-4.8287	-1.41915	GlutNTS
0.310457	4.34489	1.44636	0.155901	0.441756	-4.96827	1.41899	GlutNTS
-0.269008	4.69228	-1.44662	0.156026	0.441844	-5.05772	-1.41856	GlutNTS
-0.160577	6.97207	-1.47318	0.156059	0.441844	-5.42879	-1.41845	GlutNTS
-0.17872	7.67631	-1.46091	0.1561	0.441844	-5.58664	-1.41831	GlutNTS
-0.263703	5.10369	-1.44703	0.15627	0.442022	-5.08571	-1.41773	GlutNTS
0.21987	6.04438	1.44475	0.15635	0.442022	-5.34947	1.41746	GlutNTS
-0.314117	5.52438	-1.44454	0.156411	0.442022	-5.24024	-1.41725	GlutNTS
-0.116388	8.66154	-1.45203	0.156452	0.442022	-5.80437	-1.41711	GlutNTS
0.286163	4.7944	1.44593	0.156551	0.442022	-5.05375	1.41677	GlutNTS
-0.171906	7.36179	-1.4598	0.156665	0.442022	-5.5451	-1.41638	GlutNTS
0.237052	6.34329	1.45123	0.156725	0.442022	-5.39911	1.41617	GlutNTS
-0.258429	4.82395	-1.44339	0.15673	0.442022	-5.10639	-1.41616	GlutNTS
-0.166262	6.32271	-1.45121	0.156816	0.442022	-5.3841	-1.41586	GlutNTS
-0.264516	5.397	-1.44811	0.156823	0.442022	-5.19947	-1.41584	GlutNTS
-0.153186	7.09709	-1.45821	0.156848	0.442022	-5.51407	-1.41575	GlutNTS
-0.232993	5.03004	-1.44365	0.156856	0.442022	-5.13077	-1.41572	GlutNTS
-0.236172	5.76981	-1.44266	0.156936	0.442022	-5.29548	-1.41545	GlutNTS
0.148092	6.67305	1.44262	0.156948	0.442022	-5.52398	1.41541	GlutNTS
0.19958	6.04158	1.44485	0.157007	0.442031	-5.35643	1.41521	GlutNTS
0.247337	5.03783	1.44133	0.157309	0.442718	-5.18936	1.41418	GlutNTS
0.212964	6.69904	1.45316	0.157363	0.442718	-5.37798	1.414	GlutNTS
0.228373	6.10531	1.44379	0.157535	0.443042	-5.30192	1.41341	GlutNTS
-0.325675	4.39042	-1.43942	0.157847	0.443762	-4.95008	-1.41235	GlutNTS
-0.194076	5.96319	-1.43878	0.158027	0.44411	-5.36434	-1.41174	GlutNTS
-0.132688	8.05482	-1.44269	0.158149	0.444231	-5.73696	-1.41132	GlutNTS
0.362688	4.39735	1.43906	0.158183	0.444231	-4.96635	1.41121	GlutNTS
-0.31574	4.44379	-1.43763	0.158352	0.444417	-4.98864	-1.41064	GlutNTS
0.25176	5.38948	1.43819	0.158392	0.444417	-5.23433	1.4105	GlutNTS
0.312316	4.59151	1.4381	0.158418	0.444417	-5.04422	1.41041	GlutNTS
0.377353	4.50352	1.43998	0.158498	0.444482	-4.93208	1.41014	GlutNTS
0.248215	5.30298	1.43552	0.159157	0.445973	-5.19912	1.40791	GlutNTS
-0.238304	4.86893	-1.43726	0.159197	0.445973	-5.07339	-1.40778	GlutNTS
-0.195753	6.84477	-1.43965	0.159222	0.445973	-5.52395	-1.40769	GlutNTS
0.140429	7.57769	1.44686	0.159256	0.445973	-5.59779	1.40758	GlutNTS
-0.27996	4.78019	-1.43491	0.159317	0.445986	-5.03801	-1.40737	GlutNTS
-0.26447	4.91596	-1.43446	0.159446	0.446189	-5.10088	-1.40694	GlutNTS
-0.162622	6.28225	-1.43815	0.159912	0.447333	-5.40194	-1.40537	GlutNTS
-0.206436	6.25214	-1.43241	0.160028	0.447457	-5.44727	-1.40498	GlutNTS
-0.262431	5.17961	-1.44017	0.160069	0.447457	-5.08916	-1.40484	GlutNTS
0.359788	4.23741	1.43177	0.16021	0.44769	-4.99429	1.40437	GlutNTS
0.195468	5.94083	1.44239	0.160328	0.447862	-5.28911	1.40397	GlutNTS
0.173273	6.73443	1.43674	0.160527	0.44803	-5.44895	1.4033	GlutNTS
0.196124	6.18378	1.43061	0.160541	0.44803	-5.41077	1.40326	GlutNTS
-0.214892	5.49962	-1.42985	0.160559	0.44803	-5.25384	-1.4032	GlutNTS
-0.236786	5.80059	-1.43633	0.160713	0.448302	-5.27542	-1.40268	GlutNTS
0.237414	6.15343	1.43475	0.160812	0.44842	-5.35557	1.40234	GlutNTS
0.346827	4.47638	1.42946	0.160979	0.448726	-5.00682	1.40179	GlutNTS
-0.268235	4.60084	-1.42854	0.161132	0.448927	-5.08304	-1.40127	GlutNTS
-0.349493	4.38638	-1.42969	0.161165	0.448927	-4.9219	-1.40116	GlutNTS
-0.334437	4.94498	-1.44829	0.161258	0.449028	-4.96676	-1.40085	GlutNTS
0.270146	4.95878	1.42786	0.161496	0.449439	-5.14549	1.40006	GlutNTS
0.465574	4.39544	1.42644	0.161534	0.449439	-4.93919	1.39993	GlutNTS
0.198602	6.2896	1.42682	0.161624	0.449439	-5.4117	1.39963	GlutNTS
-0.213386	5.70766	-1.42675	0.161644	0.449439	-5.3322	-1.39956	GlutNTS
-0.254691	5.13084	-1.43044	0.161693	0.449439	-5.12154	-1.3994	GlutNTS
0.220538	6.48044	1.43669	0.161756	0.449439	-5.4224	1.39919	GlutNTS
-0.1646	6.33562	-1.43082	0.161805	0.449439	-5.46425	-1.39903	GlutNTS
0.256826	5.8064	1.42451	0.162089	0.449925	-5.32258	1.39808	GlutNTS
-0.356463	7.39547	-1.43409	0.162104	0.449925	-5.55246	-1.39803	GlutNTS
-0.21395	6.42631	-1.42499	0.162151	0.449925	-5.47381	-1.39787	GlutNTS
-0.310425	4.89958	-1.42593	0.162214	0.44994	-5.04637	-1.39767	GlutNTS
0.201842	5.9295	1.42717	0.162451	0.450205	-5.32336	1.39688	GlutNTS
-0.256059	4.74243	-1.42392	0.162457	0.450205	-5.07673	-1.39686	GlutNTS
-0.252475	5.65829	-1.43034	0.16248	0.450205	-5.16326	-1.39678	GlutNTS
-0.248672	5.36796	-1.42208	0.162788	0.450898	-5.21036	-1.39576	GlutNTS
-0.277564	4.47802	-1.42184	0.162857	0.450931	-5.04604	-1.39553	GlutNTS
-0.230935	5.89124	-1.42658	0.162931	0.450979	-5.31483	-1.39528	GlutNTS
-0.187224	5.99748	-1.42857	0.163056	0.451165	-5.33258	-1.39487	GlutNTS
0.390644	4.37036	1.42958	0.163364	0.45186	-4.8141	1.39385	GlutNTS
0.246485	4.88201	1.42274	0.163545	0.452086	-5.05418	1.39325	GlutNTS
-0.242795	5.29756	-1.42098	0.163596	0.452086	-5.17644	-1.39308	GlutNTS
-0.204107	5.61476	-1.4199	0.163618	0.452086	-5.35698	-1.39301	GlutNTS
-0.13514	8.48292	-1.43432	0.164041	0.453096	-5.72784	-1.39161	GlutNTS
-0.194207	5.30691	-1.41898	0.164332	0.45374	-5.21929	-1.39065	GlutNTS
0.261548	4.7252	1.41634	0.164648	0.454214	-5.07367	1.38961	GlutNTS
-0.220191	5.91594	-1.41554	0.164683	0.454214	-5.34687	-1.38949	GlutNTS
-0.201901	5.61756	-1.41545	0.164711	0.454214	-5.29147	-1.3894	GlutNTS
0.207587	5.86053	1.43279	0.164734	0.454214	-5.30911	1.38932	GlutNTS
-0.188776	6.68581	-1.43426	0.165062	0.454379	-5.49436	-1.38825	GlutNTS
-0.154948	6.66798	-1.41714	0.165063	0.454379	-5.56152	-1.38824	GlutNTS
-0.402605	4.15733	-1.42672	0.165075	0.454379	-4.7951	-1.3882	GlutNTS
0.222641	5.95956	1.42463	0.165078	0.454379	-5.25513	1.38819	GlutNTS
-0.138234	7.36426	-1.41851	0.165082	0.454379	-5.62355	-1.38818	GlutNTS
0.219196	5.21457	1.41577	0.165248	0.454551	-5.18059	1.38764	GlutNTS
-0.224943	4.92338	-1.41372	0.165293	0.454551	-5.16024	-1.38749	GlutNTS
-0.357402	5.78941	-1.42473	0.165344	0.454551	-5.15733	-1.38732	GlutNTS
-0.173486	6.84449	-1.4216	0.165459	0.454551	-5.49559	-1.38694	GlutNTS
0.298753	4.8829	1.41431	0.165498	0.454551	-5.07912	1.38681	GlutNTS
0.327923	4.5138	1.41309	0.165595	0.454551	-5.02392	1.3865	GlutNTS
0.222318	6.05714	1.41223	0.165648	0.454551	-5.41299	1.38632	GlutNTS
0.215178	6.12608	1.41524	0.165661	0.454551	-5.38855	1.38628	GlutNTS
0.159592	6.09621	1.41888	0.165691	0.454551	-5.38262	1.38618	GlutNTS
-0.201092	8.03678	-1.42657	0.165721	0.454551	-5.68411	-1.38608	GlutNTS
0.291286	4.78592	1.41152	0.165857	0.454633	-5.16557	1.38564	GlutNTS
0.419737	4.373	1.42277	0.165866	0.454633	-4.82442	1.38561	GlutNTS
0.219696	5.62927	1.41222	0.166064	0.454653	-5.27584	1.38496	GlutNTS
0.337599	4.30583	1.41877	0.166068	0.454653	-4.87518	1.38495	GlutNTS
0.140579	7.38691	1.41913	0.166097	0.454653	-5.63062	1.38485	GlutNTS
0.330263	4.29204	1.41068	0.166104	0.454653	-5.0014	1.38483	GlutNTS
-0.325519	4.95171	-1.41034	0.166202	0.45472	-5.12015	-1.38451	GlutNTS
0.142795	7.08017	1.41087	0.166244	0.45472	-5.60622	1.38437	GlutNTS
0.173966	5.76573	1.40989	0.166534	0.455355	-5.35043	1.38343	GlutNTS
-0.150706	6.7883	-1.41655	0.166603	0.455384	-5.49639	-1.3832	GlutNTS
-0.171834	6.13262	-1.40831	0.166997	0.456305	-5.44117	-1.38192	GlutNTS
0.2545	4.71225	1.42329	0.167227	0.456575	-5.01664	1.38117	GlutNTS
0.16432	7.47899	1.41434	0.16727	0.456575	-5.65604	1.38103	GlutNTS
-0.244099	6.26411	-1.41266	0.167279	0.456575	-5.44265	-1.381	GlutNTS
-0.149805	7.4536	-1.41787	0.167328	0.456575	-5.59735	-1.38084	GlutNTS
-0.238577	4.98304	-1.40661	0.167497	0.456824	-5.18439	-1.38029	GlutNTS
-0.179011	6.8677	-1.4058	0.167538	0.456824	-5.58647	-1.38016	GlutNTS
-0.157512	7.34769	-1.40978	0.167593	0.456824	-5.63887	-1.37998	GlutNTS
0.267445	5.50049	1.4129	0.167801	0.457115	-5.15752	1.3793	GlutNTS
0.194188	5.59109	1.40481	0.167829	0.457115	-5.3101	1.37921	GlutNTS
-0.308968	4.64919	-1.4125	0.16789	0.457115	-4.98863	-1.37901	GlutNTS
0.246949	5.47947	1.40805	0.167976	0.457115	-5.22459	1.37874	GlutNTS
-0.259883	5.01908	-1.40762	0.16799	0.457115	-5.09951	-1.37869	GlutNTS
-0.191292	5.81199	-1.40294	0.168383	0.458026	-5.37431	-1.37742	GlutNTS
0.140533	8.14843	1.41558	0.16856	0.458351	-5.6814	1.37685	GlutNTS
-0.164451	7.09886	-1.40476	0.168745	0.458695	-5.5924	-1.37625	GlutNTS
-0.220995	5.17541	-1.40264	0.169232	0.459862	-5.13166	-1.37467	GlutNTS
0.157129	7.24516	1.41191	0.169629	0.46078	-5.57039	1.3734	GlutNTS
-0.283933	4.9754	-1.40148	0.169711	0.460844	-5.06496	-1.37313	GlutNTS
-0.236745	5.27988	-1.40008	0.169885	0.46113	-5.21015	-1.37257	GlutNTS
-0.1283	7.20118	-1.39823	0.169972	0.46113	-5.65456	-1.37229	GlutNTS
-0.18521	5.99186	-1.40075	0.169992	0.46113	-5.35671	-1.37223	GlutNTS
0.208541	5.62033	1.40667	0.170206	0.461552	-5.24528	1.37154	GlutNTS
-0.205668	6.449	-1.40008	0.170673	0.462432	-5.48658	-1.37004	GlutNTS
0.188178	6.12429	1.39667	0.170685	0.462432	-5.42871	1.37001	GlutNTS
-0.294649	4.72767	-1.3958	0.170706	0.462432	-5.10786	-1.36994	GlutNTS
0.383109	6.75295	1.40473	0.170824	0.46247	-5.49808	1.36956	GlutNTS
-0.313137	5.37581	-1.39675	0.170837	0.46247	-5.27112	-1.36952	GlutNTS
0.258965	5.15468	1.40663	0.171043	0.462867	-5.12845	1.36886	GlutNTS
0.169923	6.61712	1.40362	0.171203	0.463034	-5.50543	1.36835	GlutNTS
-0.144995	6.83661	-1.39935	0.171236	0.463034	-5.59618	-1.36824	GlutNTS
-0.152881	7.4406	-1.39725	0.171281	0.463034	-5.68665	-1.3681	GlutNTS
-0.197151	5.63439	-1.39677	0.171559	0.463506	-5.30844	-1.36721	GlutNTS
-0.15346	7.31008	-1.39687	0.171712	0.463506	-5.67157	-1.36672	GlutNTS
0.247402	4.95184	1.39282	0.171714	0.463506	-5.16248	1.36672	GlutNTS
0.286055	4.47234	1.39923	0.171716	0.463506	-5.03101	1.36671	GlutNTS
0.136631	7.66384	1.4019	0.171749	0.463506	-5.66278	1.3666	GlutNTS
0.232385	5.08424	1.39166	0.171948	0.463553	-5.17308	1.36597	GlutNTS
-0.309471	5.20064	-1.39092	0.171972	0.463553	-5.19431	-1.36589	GlutNTS
0.266334	5.05266	1.39602	0.171978	0.463553	-5.10995	1.36588	GlutNTS
0.197473	5.91496	1.39082	0.172002	0.463553	-5.39487	1.3658	GlutNTS
0.263328	4.77911	1.39301	0.17238	0.464344	-5.07171	1.36459	GlutNTS
0.406626	6.11182	1.39391	0.172414	0.464344	-5.57688	1.36449	GlutNTS
0.153863	7.28072	1.39826	0.172575	0.464621	-5.60991	1.36398	GlutNTS
-0.201047	5.80598	-1.38833	0.172754	0.464945	-5.37558	-1.36341	GlutNTS
-0.197744	5.80582	-1.39646	0.172954	0.464991	-5.32228	-1.36277	GlutNTS
-0.236415	5.32538	-1.38752	0.172999	0.464991	-5.26094	-1.36263	GlutNTS
0.22998	5.2867	1.39817	0.173024	0.464991	-5.15237	1.36255	GlutNTS
0.217484	5.11393	1.38802	0.173043	0.464991	-5.2746	1.36249	GlutNTS
0.203173	5.69357	1.39349	0.173066	0.464991	-5.28957	1.36242	GlutNTS
0.232676	5.64168	1.38668	0.173255	0.465337	-5.3432	1.36182	GlutNTS
-0.217449	5.64167	-1.38769	0.173398	0.465563	-5.35555	-1.36137	GlutNTS
-0.198259	5.79753	-1.39127	0.173525	0.465668	-5.31242	-1.36096	GlutNTS
0.181328	5.94864	1.39088	0.173555	0.465668	-5.33983	1.36087	GlutNTS
-0.266543	5.20475	-1.38547	0.17362	0.465685	-5.22178	-1.36066	GlutNTS
-0.201391	5.92894	-1.38914	0.173963	0.466391	-5.34033	-1.35958	GlutNTS
0.21836	6.59811	1.38892	0.174002	0.466391	-5.50085	1.35946	GlutNTS
-0.297339	4.66711	-1.38372	0.174151	0.466482	-5.12501	-1.35899	GlutNTS
0.1984	5.09491	1.38317	0.174317	0.466482	-5.21994	1.35846	GlutNTS
0.258146	4.44262	1.3861	0.174341	0.466482	-5.01621	1.35839	GlutNTS
-0.230918	5.19527	-1.38356	0.174394	0.466482	-5.2578	-1.35822	GlutNTS
0.298866	3.93358	1.39483	0.174403	0.466482	-5.07641	1.35819	GlutNTS
0.165168	6.37846	1.39259	0.174436	0.466482	-5.42424	1.35809	GlutNTS
-0.178387	5.89886	-1.38554	0.17454	0.466482	-5.43476	-1.35776	GlutNTS
-0.206905	5.61638	-1.39864	0.17455	0.466482	-5.18955	-1.35773	GlutNTS
0.271485	4.45347	1.38391	0.174568	0.466482	-5.05155	1.35767	GlutNTS
0.159004	6.73378	1.39397	0.174708	0.466698	-5.50639	1.35723	GlutNTS
0.144015	6.89263	1.38684	0.174844	0.466902	-5.61934	1.3568	GlutNTS
0.30434	5.23258	1.38104	0.174966	0.467071	-5.26307	1.35642	GlutNTS
0.349562	4.65897	1.3808	0.175175	0.46737	-5.07531	1.35576	GlutNTS
0.244406	5.0378	1.38072	0.175263	0.46737	-5.26823	1.35548	GlutNTS
-0.265637	4.53112	-1.3942	0.175332	0.46737	-5.05323	-1.35527	GlutNTS
-0.268303	5.19285	-1.38002	0.175475	0.46737	-5.26252	-1.35482	GlutNTS
-0.123903	7.94683	-1.37985	0.175521	0.46737	-5.80502	-1.35467	GlutNTS
0.354617	4.24895	1.38204	0.175523	0.46737	-4.93491	1.35467	GlutNTS
0.170513	6.80547	1.38775	0.175548	0.46737	-5.50208	1.35459	GlutNTS
-0.31187	4.32136	-1.37912	0.175553	0.46737	-5.0167	-1.35458	GlutNTS
-0.462059	4.1343	-1.37859	0.175717	0.467377	-5.12756	-1.35406	GlutNTS
0.229864	5.484	1.38761	0.175719	0.467377	-5.24031	1.35406	GlutNTS
-0.171318	6.65047	-1.37918	0.175734	0.467377	-5.58318	-1.35401	GlutNTS
-0.307749	4.45583	-1.37834	0.175793	0.467377	-5.07931	-1.35382	GlutNTS
-0.155181	6.35235	-1.38611	0.175898	0.467499	-5.43824	-1.35349	GlutNTS
0.34985	5.21979	1.38874	0.176059	0.467558	-5.13174	1.35299	GlutNTS
0.153958	7.64471	1.38615	0.176069	0.467558	-5.65311	1.35296	GlutNTS
0.346027	4.44304	1.38739	0.176098	0.467558	-4.94827	1.35287	GlutNTS
0.178784	6.31608	1.38934	0.176279	0.467851	-5.43248	1.3523	GlutNTS
0.191744	5.99408	1.38628	0.176327	0.467851	-5.36109	1.35215	GlutNTS
0.277493	4.77601	1.37667	0.176498	0.467902	-5.15479	1.35162	GlutNTS
0.19593	6.80748	1.38482	0.176553	0.467902	-5.49687	1.35145	GlutNTS
0.274618	4.90427	1.3915	0.176574	0.467902	-5.0543	1.35138	GlutNTS
-0.260945	4.60868	-1.37652	0.176632	0.467902	-5.07436	-1.3512	GlutNTS
0.233167	5.65154	1.39754	0.176643	0.467902	-5.33693	1.35116	GlutNTS
-0.157739	7.78862	-1.38138	0.176705	0.46791	-5.75074	-1.35097	GlutNTS
-0.208843	5.75179	-1.3759	0.176888	0.468237	-5.36878	-1.3504	GlutNTS
0.158654	6.58922	1.37882	0.176975	0.468309	-5.52816	1.35013	GlutNTS
-0.194229	5.37173	-1.37448	0.177176	0.468654	-5.2638	-1.3495	GlutNTS
0.364799	4.29666	1.37387	0.177254	0.468654	-5.06744	1.34926	GlutNTS
0.16247	6.4915	1.3772	0.177359	0.468654	-5.50297	1.34893	GlutNTS
0.386218	4.17894	1.37587	0.177405	0.468654	-4.92138	1.34879	GlutNTS
0.171299	7.10645	1.37292	0.17746	0.468654	-5.66761	1.34862	GlutNTS
-0.303739	4.86751	-1.37291	0.177462	0.468654	-5.21848	-1.34861	GlutNTS
-0.162947	7.40206	-1.38787	0.177959	0.469808	-5.67941	-1.34707	GlutNTS
0.173287	6.25615	1.38134	0.178019	0.469811	-5.3943	1.34688	GlutNTS
0.182473	6.72374	1.37876	0.178455	0.470446	-5.53779	1.34553	GlutNTS
-0.135017	8.74178	-1.37884	0.178511	0.470446	-5.90776	-1.34535	GlutNTS
-0.2923	4.96959	-1.38301	0.178521	0.470446	-5.18044	-1.34532	GlutNTS
0.364314	4.44168	1.37385	0.178616	0.470446	-5.01998	1.34503	GlutNTS
-0.24288	5.18448	-1.37459	0.178659	0.470446	-5.21519	-1.3449	GlutNTS
-0.183463	6.67373	-1.37297	0.178706	0.470446	-5.58657	-1.34475	GlutNTS
0.162408	9.37223	1.38182	0.178729	0.470446	-5.88922	1.34468	GlutNTS
0.144974	7.27118	1.37259	0.178743	0.470446	-5.68919	1.34464	GlutNTS
-0.275131	6.1958	-1.3739	0.178797	0.470446	-5.48893	-1.34447	GlutNTS
-0.376124	4.42608	-1.36765	0.179089	0.470985	-5.02807	-1.34357	GlutNTS
-0.216054	5.77811	-1.37229	0.179121	0.470985	-5.36343	-1.34347	GlutNTS
-0.217246	5.36045	-1.36946	0.179202	0.471041	-5.28315	-1.34321	GlutNTS
-0.155006	7.01745	-1.36914	0.179388	0.471259	-5.65324	-1.34264	GlutNTS
-0.338434	4.3967	-1.36982	0.179405	0.471259	-4.99899	-1.34259	GlutNTS
0.246056	5.48006	1.36609	0.179574	0.471547	-5.32684	1.34207	GlutNTS
0.289699	4.71145	1.36561	0.179725	0.471683	-5.18084	1.3416	GlutNTS
-0.176971	6.21973	-1.37932	0.179746	0.471683	-5.44808	-1.34154	GlutNTS
-0.248011	4.74527	-1.37133	0.17985	0.471707	-5.03834	-1.34122	GlutNTS
0.190843	6.44237	1.37789	0.179878	0.471707	-5.4803	1.34113	GlutNTS
0.452417	4.61541	1.37231	0.179935	0.471707	-4.99514	1.34096	GlutNTS
0.10637	8.32535	1.37242	0.180555	0.473059	-5.79349	1.33905	GlutNTS
0.209164	5.82318	1.3629	0.18057	0.473059	-5.44832	1.339	GlutNTS
-0.271769	5.2485	-1.36246	0.180709	0.473266	-5.29898	-1.33857	GlutNTS
0.186745	6.184	1.36793	0.180884	0.473377	-5.45719	1.33804	GlutNTS
-0.248583	4.86931	-1.36627	0.180958	0.473377	-5.09515	-1.33781	GlutNTS
-0.383272	4.41954	-1.36163	0.180968	0.473377	-5.0751	-1.33778	GlutNTS
-0.17781	6.62723	-1.36856	0.180992	0.473377	-5.58143	-1.33771	GlutNTS
0.209265	5.8083	1.37219	0.181221	0.47382	-5.31216	1.337	GlutNTS
-0.178892	5.84645	-1.36094	0.181381	0.473851	-5.475	-1.33651	GlutNTS
-0.227496	5.36265	-1.36123	0.181425	0.473851	-5.28176	-1.33638	GlutNTS
0.16652	6.56149	1.3778	0.181427	0.473851	-5.50828	1.33638	GlutNTS
0.265435	5.01373	1.3641	0.181481	0.473851	-5.15209	1.33621	GlutNTS
0.249058	5.29012	1.36458	0.181534	0.473851	-5.25603	1.33605	GlutNTS
0.234551	5.93919	1.36128	0.181833	0.474329	-5.40544	1.33513	GlutNTS
-0.145868	6.91843	-1.35884	0.181845	0.474329	-5.66682	-1.3351	GlutNTS
-0.194098	5.79392	-1.36967	0.181897	0.474329	-5.29112	-1.33494	GlutNTS
0.142167	8.42507	1.36991	0.182067	0.474615	-5.77921	1.33442	GlutNTS
0.304155	4.45011	1.36687	0.182199	0.474801	-4.97009	1.33402	GlutNTS
0.243078	5.20647	1.35971	0.18228	0.474855	-5.23566	1.33377	GlutNTS
-0.22467	4.99182	-1.35708	0.182398	0.475006	-5.21198	-1.33341	GlutNTS
-0.232938	4.9618	-1.36996	0.182499	0.475112	-5.17431	-1.3331	GlutNTS
0.240937	6.11068	1.35966	0.18294	0.476012	-5.45677	1.33176	GlutNTS
0.229663	6.60074	1.35527	0.182968	0.476012	-5.58942	1.33167	GlutNTS
0.184667	8.52673	1.36477	0.183046	0.476012	-5.80378	1.33143	GlutNTS
-0.208205	5.84273	-1.36263	0.183086	0.476012	-5.36626	-1.33131	GlutNTS
0.292837	4.76414	1.3553	0.183153	0.476028	-5.13885	1.33111	GlutNTS
-0.114857	7.82372	-1.36992	0.183324	0.476317	-5.74288	-1.33059	GlutNTS
-0.260492	4.70455	-1.3631	0.18344	0.47646	-5.12666	-1.33024	GlutNTS
0.14002	6.76105	1.35337	0.183569	0.476639	-5.63686	1.32985	GlutNTS
-0.293035	4.91582	-1.36074	0.183982	0.477553	-5.04176	-1.32859	GlutNTS
-0.216775	5.12738	-1.35515	0.184184	0.477818	-5.22784	-1.32798	GlutNTS
-0.364643	4.41163	-1.35254	0.184205	0.477818	-5.07081	-1.32792	GlutNTS
-0.443496	4.71007	-1.36141	0.184421	0.47822	-4.99888	-1.32727	GlutNTS
-0.222648	5.47534	-1.35828	0.184724	0.478796	-5.26306	-1.32635	GlutNTS
0.155395	7.4816	1.35376	0.184764	0.478796	-5.73987	1.32623	GlutNTS
0.293883	4.6301	1.35911	0.18504	0.479094	-5.00417	1.3254	GlutNTS
0.270953	4.97327	1.35019	0.185086	0.479094	-5.19137	1.32526	GlutNTS
-0.277691	4.68996	-1.35902	0.185109	0.479094	-5.06125	-1.32519	GlutNTS
-0.175489	5.70372	-1.34909	0.185122	0.479094	-5.45087	-1.32515	GlutNTS
-0.138364	7.07878	-1.35658	0.185458	0.479804	-5.59764	-1.32414	GlutNTS
-0.24309	4.88092	-1.35999	0.185725	0.480016	-5.14134	-1.32333	GlutNTS
-0.291305	5.26002	-1.34635	0.185803	0.480016	-5.39761	-1.3231	GlutNTS
0.291379	4.47583	1.34634	0.185805	0.480016	-5.08278	1.32309	GlutNTS
0.174707	6.63318	1.34607	0.185892	0.480016	-5.64868	1.32283	GlutNTS
-0.234588	6.44154	-1.34663	0.185907	0.480016	-5.60643	-1.32278	GlutNTS
0.243548	6.84928	1.35543	0.185934	0.480016	-5.57821	1.3227	GlutNTS
0.220894	5.82092	1.34735	0.186002	0.480016	-5.42198	1.3225	GlutNTS
0.143337	6.69081	1.35063	0.186027	0.480016	-5.60095	1.32242	GlutNTS
0.13331	7.46663	1.3559	0.186108	0.480069	-5.7046	1.32218	GlutNTS
0.203105	5.39705	1.35314	0.186185	0.48011	-5.25105	1.32195	GlutNTS
-0.266179	4.95134	-1.34607	0.186555	0.480587	-5.2334	-1.32084	GlutNTS
0.307687	4.65799	1.34384	0.186606	0.480587	-5.15461	1.32069	GlutNTS
0.279592	6.07028	1.34375	0.186635	0.480587	-5.48383	1.3206	GlutNTS
0.225159	5.74675	1.35317	0.186681	0.480587	-5.2702	1.32046	GlutNTS
0.223584	5.04819	1.34447	0.1867	0.480587	-5.2289	1.32041	GlutNTS
-0.262327	4.55361	-1.34433	0.18677	0.480587	-5.07757	-1.32019	GlutNTS
0.173109	6.20546	1.34849	0.186853	0.480587	-5.46396	1.31995	GlutNTS
0.248083	4.61625	1.34354	0.186896	0.480587	-5.17968	1.31982	GlutNTS
0.134805	7.49348	1.35334	0.186919	0.480587	-5.72401	1.31975	GlutNTS
-0.201854	5.57925	-1.34623	0.18713	0.480604	-5.35789	-1.31912	GlutNTS
-0.209159	6.14997	-1.35125	0.187141	0.480604	-5.38295	-1.31908	GlutNTS
0.171661	6.19719	1.34214	0.187153	0.480604	-5.54973	1.31905	GlutNTS
-0.154864	7.0781	-1.34209	0.187169	0.480604	-5.73872	-1.319	GlutNTS
-0.251071	4.71294	-1.34208	0.187661	0.48171	-5.19825	-1.31753	GlutNTS
0.332592	3.91295	1.35054	0.18784	0.482012	-5.00925	1.317	GlutNTS
0.278686	4.74513	1.33923	0.18809	0.482496	-5.20863	1.31625	GlutNTS
-0.214473	5.12023	-1.34027	0.18833	0.482955	-5.23469	-1.31554	GlutNTS
0.152517	6.36066	1.34501	0.188458	0.482998	-5.52428	1.31515	GlutNTS
-0.221073	5.79401	-1.33866	0.188469	0.482998	-5.43182	-1.31512	GlutNTS
0.202795	6.54128	1.343	0.188538	0.483018	-5.60937	1.31492	GlutNTS
0.210594	5.54881	1.33987	0.188622	0.483077	-5.34169	1.31467	GlutNTS
0.178143	6.45776	1.33958	0.189292	0.483979	-5.56707	1.31268	GlutNTS
-0.294857	4.36006	-1.34933	0.1893	0.483979	-5.02567	-1.31265	GlutNTS
0.233763	5.28809	1.3404	0.189329	0.483979	-5.24494	1.31257	GlutNTS
0.141513	7.18852	1.34358	0.18935	0.483979	-5.63198	1.31251	GlutNTS
0.133262	7.32061	1.34205	0.189377	0.483979	-5.66521	1.31243	GlutNTS
-0.182559	7.62462	-1.34672	0.18939	0.483979	-5.67335	-1.31239	GlutNTS
-0.194976	5.52054	-1.33559	0.189459	0.483979	-5.41085	-1.31218	GlutNTS
-0.255225	5.00756	-1.34109	0.189466	0.483979	-5.17348	-1.31216	GlutNTS
-0.104881	8.50982	-1.341	0.189679	0.484255	-5.88623	-1.31153	GlutNTS
0.158522	6.6971	1.34256	0.189742	0.484255	-5.54116	1.31134	GlutNTS
-0.429875	4.89895	-1.34246	0.189758	0.484255	-5.13548	-1.31129	GlutNTS
0.240626	5.87838	1.33774	0.189834	0.484291	-5.477	1.31107	GlutNTS
-0.282436	3.91963	-1.34623	0.189962	0.48446	-5.07921	-1.31069	GlutNTS
0.259279	4.8345	1.33637	0.190023	0.48446	-5.20212	1.31051	GlutNTS
0.401032	3.96383	1.3427	0.190133	0.484583	-4.93089	1.31019	GlutNTS
0.190715	5.68829	1.3327	0.190399	0.485104	-5.46092	1.3094	GlutNTS
-0.168364	7.33434	-1.34358	0.19059	0.485435	-5.7348	-1.30884	GlutNTS
-0.13769	7.28806	-1.33382	0.190825	0.485748	-5.77463	-1.30814	GlutNTS
0.177875	8.70836	1.34188	0.19091	0.485748	-5.90783	1.30789	GlutNTS
0.245798	5.15567	1.3305	0.190921	0.485748	-5.29943	1.30786	GlutNTS
-0.194447	5.52967	-1.3303	0.190988	0.485748	-5.41082	-1.30766	GlutNTS
-0.132674	6.77081	-1.33255	0.191021	0.485748	-5.62848	-1.30756	GlutNTS
0.154477	6.61592	1.34072	0.191263	0.486057	-5.53594	1.30685	GlutNTS
-0.195007	6.65599	-1.33482	0.191266	0.486057	-5.64769	-1.30684	GlutNTS
0.111434	8.64819	1.33527	0.191382	0.486196	-5.90178	1.3065	GlutNTS
-0.178466	6.23751	-1.33981	0.19146	0.486238	-5.44392	-1.30627	GlutNTS
-0.508639	3.70604	-1.33702	0.191559	0.48633	-4.80626	-1.30598	GlutNTS
-0.210696	5.66382	-1.32748	0.192104	0.487465	-5.42445	-1.30438	GlutNTS
0.220277	5.12959	1.32956	0.192159	0.487465	-5.23271	1.30422	GlutNTS
-0.0992725	10.4812	-1.33578	0.192283	0.487465	-6.16163	-1.30386	GlutNTS
0.182654	5.77185	1.3269	0.192294	0.487465	-5.45572	1.30382	GlutNTS
0.31893	4.4538	1.32878	0.192315	0.487465	-5.07477	1.30376	GlutNTS
0.186604	5.74893	1.33007	0.193094	0.489283	-5.42786	1.30148	GlutNTS
-0.433987	4.0231	-1.33029	0.193453	0.489878	-4.93303	-1.30043	GlutNTS
-0.185089	6.07404	-1.32456	0.193539	0.489878	-5.51785	-1.30018	GlutNTS
0.134265	8.04608	1.33241	0.193554	0.489878	-5.78368	1.30014	GlutNTS
0.243382	4.69353	1.33151	0.193586	0.489878	-5.06214	1.30004	GlutNTS
0.204079	5.34696	1.32425	0.193665	0.489878	-5.30437	1.29981	GlutNTS
-0.245001	5.33772	-1.32249	0.193744	0.489878	-5.41041	-1.29958	GlutNTS
-0.192653	6.2007	-1.32316	0.193764	0.489878	-5.5679	-1.29953	GlutNTS
-0.142534	6.95463	-1.32193	0.193926	0.49013	-5.72816	-1.29905	GlutNTS
-0.171896	6.07228	-1.33287	0.194109	0.490437	-5.3983	-1.29852	GlutNTS
0.140841	7.62455	1.33804	0.194453	0.491149	-5.72172	1.29752	GlutNTS
-0.213604	4.97553	-1.32	0.194563	0.491221	-5.26837	-1.2972	GlutNTS
0.246949	5.42341	1.32868	0.194616	0.491221	-5.29783	1.29704	GlutNTS
-0.22117	5.71713	-1.32783	0.194684	0.491221	-5.36175	-1.29685	GlutNTS
0.283524	4.71042	1.31892	0.194731	0.491221	-5.21415	1.29671	GlutNTS
0.112262	9.86123	1.33075	0.194894	0.491452	-6.04467	1.29624	GlutNTS
0.197176	5.54165	1.31884	0.194947	0.491452	-5.403	1.29608	GlutNTS
-0.183232	7.08855	-1.31805	0.195019	0.491475	-5.73849	-1.29587	GlutNTS
-0.256887	5.08648	-1.32564	0.195306	0.491973	-5.13173	-1.29504	GlutNTS
-0.144742	6.3236	-1.31904	0.195341	0.491973	-5.57865	-1.29494	GlutNTS
-0.124328	7.1637	-1.32176	0.195871	0.493151	-5.71875	-1.2934	GlutNTS
-0.121746	7.93388	-1.32448	0.196077	0.493511	-5.84013	-1.29281	GlutNTS
-0.185017	6.34419	-1.3173	0.196226	0.493608	-5.589	-1.29238	GlutNTS
-0.157508	6.80019	-1.32099	0.196316	0.493608	-5.66705	-1.29212	GlutNTS
0.19795	6.38216	1.31414	0.196318	0.493608	-5.56045	1.29211	GlutNTS
0.333548	4.3319	1.3164	0.196366	0.493608	-5.06211	1.29197	GlutNTS
-0.171885	7.55208	-1.31968	0.196523	0.493701	-5.81986	-1.29152	GlutNTS
-0.158887	5.84898	-1.31614	0.196529	0.493701	-5.47029	-1.29151	GlutNTS
0.152385	6.90946	1.31556	0.196747	0.494093	-5.6749	1.29087	GlutNTS
0.349236	4.56479	1.31241	0.196896	0.494218	-5.21552	1.29045	GlutNTS
-0.237722	4.79959	-1.31477	0.196965	0.494218	-5.27263	-1.29025	GlutNTS
-0.112225	8.40662	-1.31749	0.196985	0.494218	-5.93609	-1.29019	GlutNTS
-0.181396	6.26922	-1.31178	0.197105	0.494361	-5.57494	-1.28984	GlutNTS
-0.2299	5.23024	-1.31277	0.197272	0.494586	-5.31868	-1.28936	GlutNTS
-0.129409	6.58232	-1.31362	0.19732	0.494586	-5.67087	-1.28922	GlutNTS
-0.110631	8.82824	-1.31129	0.19746	0.494779	-6.03716	-1.28882	GlutNTS
0.308995	4.72547	1.31688	0.197652	0.495105	-5.14013	1.28827	GlutNTS
0.268428	4.62434	1.32642	0.197894	0.495553	-5.16049	1.28757	GlutNTS
-0.2466	5.00453	-1.31017	0.197982	0.495616	-5.26806	-1.28732	GlutNTS
-0.239194	5.64954	-1.30973	0.19812	0.495802	-5.52764	-1.28693	GlutNTS
0.239274	4.63202	1.3099	0.198583	0.496803	-5.1114	1.2856	GlutNTS
-0.26831	4.74133	-1.3067	0.198811	0.497216	-5.25239	-1.28495	GlutNTS
0.295584	6.05844	1.31381	0.198881	0.497234	-5.57729	1.28475	GlutNTS
0.150766	6.70639	1.30615	0.198997	0.497365	-5.70172	1.28442	GlutNTS
0.155374	7.1165	1.3107	0.199242	0.497801	-5.72787	1.28371	GlutNTS
-0.164903	7.01094	-1.31942	0.199544	0.497801	-5.71597	-1.28285	GlutNTS
0.131282	7.53601	1.31293	0.199644	0.497801	-5.74287	1.28257	GlutNTS
-0.292599	4.21844	-1.30472	0.199668	0.497801	-5.1008	-1.2825	GlutNTS
0.157982	6.30148	1.30784	0.199689	0.497801	-5.55755	1.28244	GlutNTS
0.306417	4.49202	1.30454	0.199721	0.497801	-5.14194	1.28235	GlutNTS
0.268507	4.84252	1.30614	0.199762	0.497801	-5.2066	1.28223	GlutNTS
0.190021	5.6837	1.31003	0.199767	0.497801	-5.40817	1.28222	GlutNTS
0.302744	6.5361	1.30849	0.199978	0.497801	-5.51103	1.28161	GlutNTS
0.202691	5.23269	1.30574	0.200032	0.497801	-5.30869	1.28146	GlutNTS
0.154033	6.85905	1.31296	0.200145	0.497801	-5.63035	1.28114	GlutNTS
-0.256958	4.5243	-1.31725	0.200215	0.497801	-5.14619	-1.28094	GlutNTS
0.197251	5.22663	1.303	0.200251	0.497801	-5.37611	1.28084	GlutNTS
0.193399	6.59323	1.31111	0.200266	0.497801	-5.55878	1.28079	GlutNTS
-0.24416	5.02822	-1.30364	0.200338	0.497801	-5.2853	-1.28059	GlutNTS
-0.240302	5.13373	-1.30904	0.200348	0.497801	-5.24275	-1.28056	GlutNTS
-0.0967312	10.3802	-1.31866	0.200354	0.497801	-6.2116	-1.28054	GlutNTS
0.125985	7.76045	1.31236	0.200362	0.497801	-5.76747	1.28052	GlutNTS
0.130528	6.28358	1.30264	0.200371	0.497801	-5.61344	1.2805	GlutNTS
-0.130491	7.66571	-1.30852	0.20058	0.497885	-5.7803	-1.2799	GlutNTS
-0.17188	6.88487	-1.30323	0.200615	0.497885	-5.70775	-1.2798	GlutNTS
0.310271	4.65892	1.30105	0.200719	0.497885	-5.2128	1.27951	GlutNTS
-0.181334	5.95457	-1.30152	0.200749	0.497885	-5.53911	-1.27942	GlutNTS
0.174892	5.61084	1.30305	0.200774	0.497885	-5.44459	1.27935	GlutNTS
0.219517	4.7983	1.30132	0.200817	0.497885	-5.23729	1.27923	GlutNTS
-0.294377	4.61617	-1.30137	0.200861	0.497885	-5.22587	-1.2791	GlutNTS
-0.232831	5.46857	-1.30132	0.200945	0.497885	-5.40882	-1.27886	GlutNTS
-0.170315	5.92908	-1.30025	0.200989	0.497885	-5.55047	-1.27874	GlutNTS
0.176719	7.3823	1.30953	0.201056	0.497885	-5.737	1.27855	GlutNTS
0.0938462	10.0879	1.30947	0.201099	0.497885	-6.13089	1.27843	GlutNTS
-0.245714	5.03241	-1.29999	0.201335	0.498037	-5.28691	-1.27776	GlutNTS
0.198523	7.84341	1.33238	0.201342	0.498037	-5.78093	1.27774	GlutNTS
-0.233224	4.66945	-1.29975	0.20135	0.498037	-5.19438	-1.27771	GlutNTS
-0.129442	7.88976	-1.3099	0.201565	0.498413	-5.82506	-1.2771	GlutNTS
-0.123308	9.31712	-1.30539	0.201722	0.498541	-6.00963	-1.27666	GlutNTS
-0.269937	4.40617	-1.29859	0.201788	0.498541	-5.10877	-1.27647	GlutNTS
0.160682	5.80123	1.29833	0.201832	0.498541	-5.50414	1.27635	GlutNTS
0.165699	5.95783	1.30076	0.20187	0.498541	-5.50936	1.27624	GlutNTS
-0.328484	5.15373	-1.30617	0.202203	0.499062	-5.14166	-1.2753	GlutNTS
0.608619	3.63875	1.31006	0.202208	0.499062	-4.73801	1.27529	GlutNTS
0.130105	7.50465	1.30828	0.202355	0.499268	-5.77672	1.27487	GlutNTS
-0.201415	6.12008	-1.30269	0.202511	0.499383	-5.48505	-1.27443	GlutNTS
-0.184753	5.90339	-1.29566	0.202553	0.499383	-5.54106	-1.27431	GlutNTS
0.327535	4.49321	1.30265	0.202591	0.499383	-5.02546	1.2742	GlutNTS
0.30714	4.13841	1.29587	0.202673	0.499427	-5.13714	1.27397	GlutNTS
-0.173106	6.72949	-1.29709	0.202874	0.499766	-5.69777	-1.27341	GlutNTS
0.159446	7.12654	1.30057	0.203013	0.499953	-5.72153	1.27301	GlutNTS
0.24011	5.79245	1.29624	0.203275	0.500444	-5.49654	1.27228	GlutNTS
0.394891	4.16548	1.29682	0.203735	0.501337	-5.00682	1.27098	GlutNTS
0.128058	7.45419	1.29261	0.203782	0.501337	-5.82354	1.27085	GlutNTS
-0.179011	6.43416	-1.30047	0.203829	0.501337	-5.50541	-1.27072	GlutNTS
0.255531	5.0741	1.29435	0.204082	0.501801	-5.35119	1.27001	GlutNTS
0.147993	7.06173	1.30311	0.204172	0.501868	-5.69155	1.26975	GlutNTS
0.287784	4.29297	1.29061	0.2044	0.502234	-5.11234	1.26912	GlutNTS
-0.263039	4.8211	-1.29123	0.204449	0.502234	-5.22244	-1.26898	GlutNTS
-0.252798	4.83336	-1.29026	0.204593	0.502432	-5.26842	-1.26857	GlutNTS
-0.256754	4.71979	-1.28955	0.205031	0.503352	-5.2283	-1.26735	GlutNTS
0.0919907	10.7792	1.29742	0.205151	0.503488	-6.23672	1.26701	GlutNTS
-0.202203	5.4489	-1.29291	0.205366	0.503858	-5.41405	-1.26641	GlutNTS
0.304244	4.59392	1.28619	0.205803	0.504775	-5.18659	1.26519	GlutNTS
-0.171374	5.90139	-1.29374	0.206124	0.505289	-5.45498	-1.2643	GlutNTS
0.20808	5.09163	1.285	0.206217	0.505289	-5.34351	1.26404	GlutNTS
-0.179295	5.77522	-1.28487	0.206261	0.505289	-5.49806	-1.26391	GlutNTS
0.208076	5.30625	1.28751	0.206269	0.505289	-5.34878	1.26389	GlutNTS
0.292733	5.20068	1.2887	0.206396	0.505327	-5.27023	1.26354	GlutNTS
0.189841	6.6537	1.28496	0.206413	0.505327	-5.69457	1.26349	GlutNTS
0.261217	5.00373	1.29245	0.20655	0.505507	-5.19363	1.26311	GlutNTS
-0.295379	4.61207	-1.28915	0.206713	0.505747	-5.17591	-1.26266	GlutNTS
0.21158	5.07865	1.28494	0.20691	0.506029	-5.32448	1.26211	GlutNTS
0.23223	4.62357	1.28286	0.206956	0.506029	-5.2485	1.26198	GlutNTS
0.0979842	8.73527	1.29139	0.207195	0.506455	-5.96151	1.26132	GlutNTS
-0.124606	7.28795	-1.2824	0.2073	0.506555	-5.85564	-1.26102	GlutNTS
0.269015	4.71452	1.29184	0.207587	0.507099	-5.17814	1.26023	GlutNTS
-0.286921	4.52505	-1.28065	0.207942	0.507794	-5.14548	-1.25924	GlutNTS
0.242992	5.47657	1.27986	0.208	0.507794	-5.39051	1.25908	GlutNTS
0.229487	5.33306	1.28184	0.208132	0.507888	-5.31985	1.25872	GlutNTS
0.151861	6.92414	1.28184	0.208231	0.507888	-5.75829	1.25844	GlutNTS
-0.142002	6.66991	-1.28333	0.208247	0.507888	-5.62305	-1.2584	GlutNTS
0.0950146	10.5547	1.28634	0.208296	0.507888	-6.23628	1.25826	GlutNTS
-0.220975	5.40229	-1.28372	0.208504	0.508238	-5.40951	-1.25769	GlutNTS
-0.241508	4.5586	-1.28008	0.208671	0.508485	-5.13071	-1.25723	GlutNTS
-0.282271	4.67737	-1.27832	0.208788	0.508614	-5.27421	-1.25691	GlutNTS
-0.265424	4.52284	-1.2776	0.209159	0.509214	-5.16608	-1.25588	GlutNTS
-0.170728	5.88939	-1.27653	0.209163	0.509214	-5.55037	-1.25587	GlutNTS
0.277534	4.59286	1.28143	0.209346	0.50943	-5.16908	1.25537	GlutNTS
-0.107621	9.39254	-1.28457	0.209381	0.50943	-6.02455	-1.25527	GlutNTS
0.226501	5.49215	1.27502	0.209691	0.510026	-5.45585	1.25442	GlutNTS
0.219917	5.04581	1.27836	0.209771	0.510062	-5.32486	1.2542	GlutNTS
0.206028	5.48482	1.27346	0.210236	0.511037	-5.43467	1.25292	GlutNTS
0.320911	4.22116	1.28381	0.210314	0.511068	-5.05826	1.2527	GlutNTS
0.17863	6.16874	1.27269	0.210508	0.511381	-5.60671	1.25217	GlutNTS
-0.219693	5.14349	-1.27865	0.210694	0.511675	-5.26956	-1.25166	GlutNTS
-0.271266	4.20431	-1.28308	0.210916	0.511922	-5.16164	-1.25105	GlutNTS
0.179994	5.84173	1.27204	0.210925	0.511922	-5.52978	1.25103	GlutNTS
0.14683	6.3728	1.28369	0.211049	0.511992	-5.71976	1.25069	GlutNTS
0.210296	5.05667	1.27159	0.211084	0.511992	-5.36075	1.25059	GlutNTS
0.203931	5.74677	1.27031	0.211345	0.512468	-5.515	1.24988	GlutNTS
0.262435	4.37873	1.27123	0.211443	0.512548	-5.18053	1.24961	GlutNTS
0.213204	5.16238	1.27266	0.211743	0.513118	-5.31023	1.24879	GlutNTS
-0.240261	4.76129	-1.27045	0.211897	0.513333	-5.24136	-1.24837	GlutNTS
-0.206418	5.36985	-1.27184	0.212317	0.51399	-5.35365	-1.24722	GlutNTS
0.208995	5.28829	1.27223	0.212335	0.51399	-5.38378	1.24717	GlutNTS
-0.158496	6.16119	-1.27299	0.212364	0.51399	-5.56079	-1.24709	GlutNTS
-0.128641	6.69377	-1.26642	0.212719	0.514691	-5.74518	-1.24612	GlutNTS
0.307786	4.57611	1.27156	0.212936	0.515023	-5.14195	1.24553	GlutNTS
-0.171213	5.60941	-1.26619	0.212991	0.515023	-5.50928	-1.24538	GlutNTS
0.295468	4.56583	1.26794	0.213099	0.515023	-5.17538	1.24509	GlutNTS
-0.196453	5.18289	-1.26761	0.213179	0.515023	-5.30989	-1.24487	GlutNTS
0.109603	9.54033	1.26564	0.213183	0.515023	-6.18779	1.24486	GlutNTS
-0.240453	4.90378	-1.2656	0.213296	0.51511	-5.29581	-1.24455	GlutNTS
-0.173814	5.72996	-1.26464	0.213349	0.51511	-5.53463	-1.24441	GlutNTS
-0.273088	5.85013	-1.27044	0.213461	0.515221	-5.40503	-1.24411	GlutNTS
-0.156514	6.44064	-1.26608	0.213553	0.515286	-5.66514	-1.24385	GlutNTS
0.105529	9.11003	1.27283	0.213735	0.515566	-6.06492	1.24336	GlutNTS
0.216001	4.61021	1.26372	0.213895	0.515796	-5.29007	1.24293	GlutNTS
0.112322	8.42641	1.26748	0.214052	0.515889	-6.00476	1.2425	GlutNTS
-0.256017	4.4275	-1.26382	0.214065	0.515889	-5.20418	-1.24247	GlutNTS
0.192399	5.57381	1.2632	0.214311	0.516126	-5.45933	1.2418	GlutNTS
0.26814	4.51826	1.26181	0.214357	0.516126	-5.21424	1.24167	GlutNTS
0.225482	5.42133	1.26175	0.21438	0.516126	-5.44527	1.24161	GlutNTS
0.198681	5.60374	1.26215	0.214425	0.516126	-5.54006	1.24149	GlutNTS
0.171745	5.781	1.26181	0.214544	0.516255	-5.54475	1.24117	GlutNTS
0.232195	4.71656	1.26186	0.21505	0.517238	-5.20843	1.2398	GlutNTS
0.155009	5.87123	1.25977	0.215084	0.517238	-5.54821	1.23971	GlutNTS
-0.228552	5.22623	-1.2644	0.215281	0.517262	-5.29882	-1.23917	GlutNTS
0.180516	5.89377	1.26024	0.215303	0.517262	-5.56811	1.23912	GlutNTS
-0.0977336	9.09689	-1.26835	0.215342	0.517262	-5.99185	-1.23901	GlutNTS
0.184059	6.05393	1.26438	0.215356	0.517262	-5.62164	1.23897	GlutNTS
0.226759	4.65155	1.25852	0.215716	0.517963	-5.2935	1.238	GlutNTS
-0.261525	4.57122	-1.25783	0.21578	0.517963	-5.26444	-1.23783	GlutNTS
0.238682	4.81252	1.25661	0.216216	0.518852	-5.34381	1.23665	GlutNTS
0.239348	4.98894	1.25851	0.216563	0.519527	-5.2752	1.23572	GlutNTS
-0.0935216	9.54891	-1.25995	0.216814	0.519843	-6.14664	-1.23504	GlutNTS
0.173538	6.18976	1.26269	0.216827	0.519843	-5.49714	1.23501	GlutNTS
-0.173873	5.65217	-1.25438	0.217017	0.520141	-5.53596	-1.2345	GlutNTS
0.157617	6.27078	1.25923	0.217088	0.520153	-5.57068	1.23431	GlutNTS
-0.0993869	8.46687	-1.26254	0.2173	0.520502	-5.93314	-1.23374	GlutNTS
-0.194254	5.50841	-1.25533	0.217568	0.520987	-5.46729	-1.23302	GlutNTS
0.120939	8.06244	1.26043	0.217724	0.521201	-5.91422	1.2326	GlutNTS
-0.26712	4.41889	-1.2532	0.21786	0.52137	-5.16891	-1.23224	GlutNTS
-0.104946	7.45892	-1.25205	0.218039	0.52164	-5.87664	-1.23176	GlutNTS
0.254911	4.60451	1.25664	0.218168	0.521732	-5.24043	1.23141	GlutNTS
0.364147	5.01695	1.25157	0.21821	0.521732	-5.5449	1.2313	GlutNTS
0.197305	6.20147	1.25358	0.218398	0.521748	-5.60756	1.2308	GlutNTS
0.227935	5.20099	1.25771	0.218414	0.521748	-5.27881	1.23076	GlutNTS
0.174736	5.90576	1.25083	0.218481	0.521748	-5.5859	1.23058	GlutNTS
0.144702	6.96071	1.25618	0.218482	0.521748	-5.76824	1.23058	GlutNTS
0.13657	6.67797	1.25948	0.218694	0.522096	-5.63507	1.23001	GlutNTS
-0.14822	6.53101	-1.24933	0.218838	0.522283	-5.72079	-1.22962	GlutNTS
-0.146898	6.92542	-1.24951	0.218959	0.522373	-5.78738	-1.2293	GlutNTS
0.376656	3.67134	1.25828	0.219171	0.522373	-5.04959	1.22874	GlutNTS
-0.17419	5.42899	-1.25004	0.219219	0.522373	-5.42601	-1.22861	GlutNTS
0.144116	7.63078	1.25351	0.219233	0.522373	-5.86473	1.22857	GlutNTS
0.19605	5.75035	1.25768	0.219329	0.522373	-5.45431	1.22832	GlutNTS
-0.145123	6.38851	-1.25322	0.219353	0.522373	-5.64854	-1.22825	GlutNTS
0.278896	4.70105	1.24835	0.219377	0.522373	-5.29759	1.22819	GlutNTS
0.179731	5.37797	1.24776	0.219406	0.522373	-5.42237	1.22811	GlutNTS
-0.187952	5.80756	-1.24933	0.219597	0.522567	-5.51684	-1.2276	GlutNTS
0.16657	8.92827	1.25991	0.21962	0.522567	-5.99843	1.22754	GlutNTS
-0.232445	5.81905	-1.24949	0.219776	0.52267	-5.51755	-1.22712	GlutNTS
0.154351	6.12151	1.25001	0.219796	0.52267	-5.57374	1.22707	GlutNTS
0.167554	7.46116	1.25439	0.220114	0.52327	-5.83721	1.22622	GlutNTS
-0.324764	4.27499	-1.25608	0.220316	0.523591	-5.01747	-1.22569	GlutNTS
0.15558	6.85906	1.25495	0.220536	0.523791	-5.7042	1.2251	GlutNTS
-0.170627	6.54335	-1.25993	0.22057	0.523791	-5.65235	-1.22501	GlutNTS
0.186874	5.81372	1.24765	0.2206	0.523791	-5.5916	1.22494	GlutNTS
0.155548	6.62309	1.24657	0.220695	0.52386	-5.70365	1.22468	GlutNTS
0.209221	6.01453	1.24836	0.221097	0.524201	-5.51754	1.22362	GlutNTS
0.238903	5.15209	1.2436	0.221103	0.524201	-5.37102	1.2236	GlutNTS
0.160393	5.88365	1.24358	0.22111	0.524201	-5.60854	1.22358	GlutNTS
0.23291	5.43125	1.24296	0.221151	0.524201	-5.43651	1.22347	GlutNTS
-0.173139	5.6958	-1.24777	0.221171	0.524201	-5.51472	-1.22342	GlutNTS
-0.313426	4.73001	-1.24278	0.221396	0.524576	-5.30573	-1.22282	GlutNTS
-0.118685	7.71482	-1.2466	0.221498	0.524659	-5.8897	-1.22256	GlutNTS
-0.183935	5.35776	-1.24898	0.221646	0.524852	-5.3623	-1.22216	GlutNTS
-0.289033	4.23052	-1.25271	0.22188	0.524962	-5.0537	-1.22154	GlutNTS
0.155	6.51124	1.24993	0.221911	0.524962	-5.58553	1.22146	GlutNTS
-0.227162	5.10377	-1.25131	0.222091	0.524962	-5.28808	-1.22099	GlutNTS
-0.176641	6.36431	-1.25104	0.222128	0.524962	-5.6598	-1.22089	GlutNTS
-0.182694	6.12794	-1.23996	0.222246	0.524962	-5.6702	-1.22058	GlutNTS
-0.213085	5.07087	-1.24049	0.222276	0.524962	-5.3637	-1.2205	GlutNTS
0.143882	6.60699	1.23987	0.222279	0.524962	-5.76404	1.22049	GlutNTS
0.244281	4.74153	1.23984	0.222289	0.524962	-5.31337	1.22046	GlutNTS
-0.26238	4.68868	-1.24119	0.222292	0.524962	-5.22402	-1.22046	GlutNTS
0.168186	6.35672	1.23953	0.222402	0.525067	-5.68479	1.22017	GlutNTS
0.165476	6.03226	1.24038	0.222631	0.525396	-5.6022	1.21956	GlutNTS
0.158311	7.26828	1.2417	0.222716	0.525396	-5.84365	1.21934	GlutNTS
-0.302847	4.99546	-1.24476	0.222742	0.525396	-5.32985	-1.21927	GlutNTS
0.147028	6.41921	1.24423	0.223116	0.526078	-5.65534	1.21828	GlutNTS
-0.20735	5.26599	-1.24676	0.223164	0.526078	-5.3104	-1.21816	GlutNTS
0.21743	5.00592	1.2403	0.223294	0.526225	-5.34166	1.21782	GlutNTS
0.169527	6.19104	1.23574	0.223795	0.52714	-5.68009	1.2165	GlutNTS
0.276924	4.72874	1.23671	0.223816	0.52714	-5.26641	1.21644	GlutNTS
0.156295	11.1321	1.24474	0.223898	0.527178	-6.37088	1.21623	GlutNTS
-0.261733	4.22255	-1.24513	0.224097	0.527488	-5.18829	-1.21571	GlutNTS
-0.323454	4.4092	-1.23431	0.224323	0.527669	-5.3423	-1.21511	GlutNTS
-0.243667	5.42683	-1.24614	0.224382	0.527669	-5.42146	-1.21496	GlutNTS
-0.168835	5.43904	-1.23455	0.224416	0.527669	-5.4715	-1.21487	GlutNTS
0.155982	6.29825	1.23826	0.22449	0.527669	-5.63455	1.21468	GlutNTS
0.139812	6.73043	1.23895	0.224556	0.527669	-5.71475	1.2145	GlutNTS
0.250041	5.66623	1.24374	0.224636	0.527669	-5.39046	1.21429	GlutNTS
0.112636	9.28532	1.24409	0.224664	0.527669	-6.06137	1.21422	GlutNTS
-0.090986	10.2712	-1.24636	0.22471	0.527669	-6.24028	-1.2141	GlutNTS
-0.218732	4.70469	-1.23661	0.224869	0.527885	-5.19558	-1.21368	GlutNTS
-0.334887	4.56724	-1.23378	0.224966	0.527938	-5.25995	-1.21343	GlutNTS
-0.179669	9.44448	-1.24142	0.225025	0.527938	-6.10613	-1.21327	GlutNTS
-0.233047	5.50759	-1.23199	0.225178	0.52814	-5.4901	-1.21287	GlutNTS
0.248532	4.82881	1.23694	0.225542	0.528522	-5.30653	1.21192	GlutNTS
0.192394	5.69513	1.23445	0.225578	0.528522	-5.48166	1.21183	GlutNTS
-0.301995	4.44547	-1.23896	0.225609	0.528522	-5.17206	-1.21175	GlutNTS
-0.168244	5.72351	-1.23693	0.225609	0.528522	-5.46361	-1.21175	GlutNTS
0.277833	4.88226	1.23962	0.225719	0.528621	-5.23327	1.21146	GlutNTS
0.147169	6.64047	1.2386	0.225972	0.528982	-5.67876	1.2108	GlutNTS
-0.180739	5.46303	-1.23025	0.226007	0.528982	-5.49155	-1.21071	GlutNTS
0.209807	5.15948	1.23408	0.226126	0.529103	-5.35968	1.2104	GlutNTS
0.22566	5.21888	1.23883	0.226346	0.529461	-5.26552	1.20983	GlutNTS
0.224964	5.23076	1.23293	0.22649	0.529642	-5.34347	1.20945	GlutNTS
-0.094514	7.9941	-1.23237	0.226668	0.529748	-5.97805	-1.20899	GlutNTS
-0.242551	5.3038	-1.22972	0.226723	0.529748	-5.4674	-1.20884	GlutNTS
0.188296	6.03264	1.22769	0.226769	0.529748	-5.61455	1.20872	GlutNTS
-0.251213	4.52436	-1.22796	0.226854	0.529748	-5.24078	-1.2085	GlutNTS
-0.199263	4.98707	-1.22742	0.226871	0.529748	-5.36439	-1.20846	GlutNTS
0.146893	6.69409	1.2349	0.227233	0.530213	-5.7018	1.20752	GlutNTS
0.176873	5.9575	1.22644	0.227234	0.530213	-5.62017	1.20752	GlutNTS
-0.11641	7.73219	-1.23299	0.22729	0.530213	-5.88947	-1.20737	GlutNTS
-0.259784	4.68351	-1.22665	0.22734	0.530213	-5.31149	-1.20724	GlutNTS
0.142537	5.94413	1.22572	0.227504	0.530365	-5.66774	1.20681	GlutNTS
-0.143874	7.78058	-1.23315	0.227539	0.530365	-5.94535	-1.20672	GlutNTS
0.19633	5.93478	1.22652	0.227624	0.530404	-5.63495	1.2065	GlutNTS
-0.168244	5.18122	-1.22468	0.227891	0.530669	-5.48234	-1.20581	GlutNTS
0.263507	4.50466	1.22788	0.227909	0.530669	-5.24058	1.20576	GlutNTS
0.190089	5.98251	1.22775	0.227939	0.530669	-5.58671	1.20568	GlutNTS
0.13223	7.0429	1.23188	0.228507	0.531733	-5.76841	1.20421	GlutNTS
0.241439	5.84745	1.22284	0.228578	0.531733	-5.60044	1.20403	GlutNTS
0.238606	4.75423	1.22517	0.228599	0.531733	-5.2872	1.20398	GlutNTS
-0.227487	4.60888	-1.22239	0.228745	0.531917	-5.31802	-1.2036	GlutNTS
-0.22071	4.9203	-1.22248	0.229029	0.532419	-5.3494	-1.20286	GlutNTS
-0.188355	6.00776	-1.22555	0.229167	0.532464	-5.53859	-1.20251	GlutNTS
-0.277389	5.22723	-1.23216	0.229194	0.532464	-5.29759	-1.20244	GlutNTS
-0.301616	4.07978	-1.22704	0.229251	0.532464	-5.16953	-1.20229	GlutNTS
0.238166	5.02545	1.22673	0.229559	0.533022	-5.33985	1.2015	GlutNTS
-0.336052	4.30803	-1.22763	0.229689	0.533167	-5.11555	-1.20116	GlutNTS
0.194468	5.66053	1.22056	0.229898	0.533336	-5.52665	1.20062	GlutNTS
0.128748	7.699	1.22897	0.22991	0.533336	-5.86104	1.20059	GlutNTS
0.343678	4.46625	1.23378	0.229965	0.533336	-5.19323	1.20045	GlutNTS
-0.207371	4.93977	-1.22191	0.230078	0.533431	-5.29335	-1.20016	GlutNTS
-0.24509	4.80261	-1.21936	0.230144	0.533431	-5.26191	-1.19999	GlutNTS
0.131069	7.42833	1.22711	0.230208	0.533431	-5.77482	1.19982	GlutNTS
0.199152	5.23453	1.22332	0.230335	0.533568	-5.35709	1.1995	GlutNTS
-0.143333	6.66264	-1.21771	0.230683	0.53416	-5.766	-1.1986	GlutNTS
0.191096	5.42404	1.21928	0.230777	0.53416	-5.48259	1.19836	GlutNTS
-0.148873	6.68911	-1.22254	0.230794	0.53416	-5.7108	-1.19832	GlutNTS
0.159571	6.11875	1.21688	0.230995	0.534468	-5.67861	1.1978	GlutNTS
-0.216322	5.7055	-1.21594	0.231166	0.534644	-5.57311	-1.19736	GlutNTS
0.175436	5.54213	1.21678	0.231206	0.534644	-5.51813	1.19726	GlutNTS
0.135306	6.66071	1.21574	0.231424	0.534991	-5.7857	1.1967	GlutNTS
0.223399	4.71064	1.2143	0.231784	0.535664	-5.35204	1.19578	GlutNTS
-0.229149	5.12092	-1.21648	0.231975	0.53595	-5.38529	-1.19529	GlutNTS
0.197394	5.28174	1.21434	0.232117	0.53612	-5.48242	1.19492	GlutNTS
-0.1939	5.10011	-1.2202	0.232246	0.536261	-5.36294	-1.19459	GlutNTS
0.210668	4.92154	1.21222	0.232572	0.536856	-5.41498	1.19376	GlutNTS
0.12098	7.27514	1.21136	0.232896	0.5373	-5.89798	1.19293	GlutNTS
-0.221149	5.21177	-1.22209	0.232923	0.5373	-5.32112	-1.19286	GlutNTS
-0.293203	4.31345	-1.21567	0.232968	0.5373	-5.13543	-1.19275	GlutNTS
-0.177423	5.63139	-1.21941	0.233304	0.537916	-5.43235	-1.19189	GlutNTS
-0.146216	7.07989	-1.21849	0.233492	0.538193	-5.79766	-1.19141	GlutNTS
-0.154944	6.99348	-1.21785	0.233591	0.538263	-5.8227	-1.19116	GlutNTS
0.237864	5.30913	1.21066	0.233707	0.538373	-5.43207	1.19086	GlutNTS
0.12974	7.08448	1.21705	0.233892	0.538451	-5.76764	1.19039	GlutNTS
0.121236	8.02087	1.21546	0.233931	0.538451	-5.9492	1.19029	GlutNTS
-0.293889	4.56835	-1.2104	0.234006	0.538451	-5.23982	-1.1901	GlutNTS
0.152745	6.52046	1.20829	0.234063	0.538451	-5.80559	1.18996	GlutNTS
0.15214	7.29075	1.2163	0.234082	0.538451	-5.81342	1.18991	GlutNTS
-0.115736	8.30447	-1.21035	0.234151	0.538451	-6.08162	-1.18973	GlutNTS
-0.193582	4.78887	-1.20776	0.234443	0.538965	-5.34654	-1.18899	GlutNTS
-0.154236	6.11559	-1.20857	0.2346	0.539169	-5.66681	-1.18859	GlutNTS
-0.214869	5.03002	-1.21125	0.234836	0.539216	-5.33118	-1.18799	GlutNTS
-0.178476	6.19862	-1.20926	0.23495	0.539216	-5.65843	-1.1877	GlutNTS
0.196136	5.90884	1.20814	0.234951	0.539216	-5.61532	1.1877	GlutNTS
0.196828	5.39629	1.20811	0.234962	0.539216	-5.43903	1.18767	GlutNTS
0.199154	5.17296	1.21037	0.234962	0.539216	-5.39392	1.18767	GlutNTS
0.185364	6.82873	1.21563	0.235128	0.539306	-5.77236	1.18725	GlutNTS
0.178056	5.37293	1.20787	0.235138	0.539306	-5.48805	1.18723	GlutNTS
0.181237	6.2258	1.21361	0.235402	0.539754	-5.69269	1.18656	GlutNTS
-0.16837	5.99936	-1.20383	0.235761	0.540204	-5.66059	-1.18565	GlutNTS
-0.123069	7.34596	-1.2099	0.235764	0.540204	-5.85587	-1.18564	GlutNTS
0.164338	6.40501	1.21759	0.235918	0.540204	-5.62316	1.18525	GlutNTS
-0.253007	4.57958	-1.20474	0.235982	0.540204	-5.29127	-1.18509	GlutNTS
0.178457	5.71202	1.2036	0.236031	0.540204	-5.57347	1.18496	GlutNTS
-0.241196	5.22104	-1.20311	0.236038	0.540204	-5.44437	-1.18495	GlutNTS
-0.161537	6.3844	-1.20947	0.236085	0.540204	-5.68246	-1.18483	GlutNTS
0.195883	7.02465	1.21355	0.236204	0.540204	-5.77757	1.18453	GlutNTS
-0.233454	4.7823	-1.20307	0.236234	0.540204	-5.33044	-1.18445	GlutNTS
-0.17029	5.93353	-1.20247	0.236283	0.540204	-5.64113	-1.18433	GlutNTS
0.247073	4.60395	1.20691	0.236484	0.540416	-5.23632	1.18382	GlutNTS
0.178934	5.65417	1.20183	0.236527	0.540416	-5.60582	1.18371	GlutNTS
-0.145989	6.95048	-1.20479	0.236582	0.540416	-5.8389	-1.18357	GlutNTS
-0.156889	6.51875	-1.20146	0.236668	0.540456	-5.7755	-1.18336	GlutNTS
0.153324	6.43519	1.20428	0.236865	0.54075	-5.66905	1.18286	GlutNTS
-0.229647	5.12921	-1.20106	0.237003	0.54088	-5.45873	-1.18251	GlutNTS
0.161668	6.8722	1.21054	0.237079	0.54088	-5.8407	1.18232	GlutNTS
-0.223748	4.58793	-1.20064	0.237165	0.54088	-5.31253	-1.1821	GlutNTS
-0.161092	6.541	-1.20395	0.237197	0.54088	-5.77969	-1.18202	GlutNTS
0.251476	5.16375	1.20237	0.237294	0.540892	-5.34577	1.18178	GlutNTS
0.17696	5.57908	1.19971	0.237339	0.540892	-5.57692	1.18166	GlutNTS
-0.222566	5.14344	-1.19953	0.237408	0.540893	-5.46123	-1.18149	GlutNTS
0.207179	4.85915	1.20136	0.237601	0.541176	-5.36753	1.181	GlutNTS
-0.198995	5.43091	-1.20628	0.237873	0.541639	-5.61771	-1.18032	GlutNTS
0.234884	4.55356	1.1977	0.238113	0.541957	-5.25044	1.17972	GlutNTS
0.140235	6.56515	1.20067	0.23815	0.541957	-5.73229	1.17962	GlutNTS
0.196457	6.23223	1.20073	0.238414	0.542401	-5.65365	1.17896	GlutNTS
-0.205749	5.81092	-1.20189	0.238928	0.543414	-5.59162	-1.17767	GlutNTS
0.115083	7.04672	1.19523	0.239068	0.543462	-5.86796	1.17732	GlutNTS
0.196691	5.8663	1.20109	0.239088	0.543462	-5.55122	1.17727	GlutNTS
-0.143039	6.37404	-1.20273	0.239222	0.543612	-5.70112	-1.17693	GlutNTS
0.279977	4.44542	1.20119	0.239551	0.544201	-5.29362	1.17611	GlutNTS
0.220875	5.14467	1.1935	0.239914	0.544869	-5.49035	1.1752	GlutNTS
-0.202003	5.08979	-1.20119	0.240125	0.545096	-5.38955	-1.17467	GlutNTS
-0.131319	6.99157	-1.19242	0.240152	0.545096	-5.90942	-1.17461	GlutNTS
0.193008	5.45843	1.19179	0.240396	0.545278	-5.54258	1.174	GlutNTS
0.146778	6.53305	1.19462	0.240424	0.545278	-5.74756	1.17393	GlutNTS
0.21287	5.14656	1.19404	0.24044	0.545278	-5.44267	1.17389	GlutNTS
0.22326	4.81925	1.19063	0.241021	0.546297	-5.38471	1.17244	GlutNTS
-0.180759	5.79277	-1.19063	0.241028	0.546297	-5.64721	-1.17242	GlutNTS
-0.252029	4.57077	-1.19419	0.241374	0.546924	-5.2317	-1.17156	GlutNTS
0.189968	5.08032	1.19457	0.241703	0.547377	-5.35625	1.17074	GlutNTS
0.148348	5.73236	1.18887	0.241712	0.547377	-5.6389	1.17072	GlutNTS
0.216257	5.06323	1.18898	0.241799	0.547416	-5.46494	1.1705	GlutNTS
0.133735	7.00526	1.19141	0.241934	0.547563	-5.83603	1.17017	GlutNTS
-0.181636	5.30927	-1.18804	0.242077	0.547645	-5.48175	-1.16981	GlutNTS
-0.278472	4.49333	-1.19262	0.242152	0.547645	-5.20959	-1.16962	GlutNTS
0.162191	6.51028	1.18988	0.242195	0.547645	-5.75015	1.16952	GlutNTS
-0.23171	5.44691	-1.18703	0.242247	0.547645	-5.55756	-1.16939	GlutNTS
-0.186754	6.08956	-1.1868	0.242336	0.547688	-5.71269	-1.16917	GlutNTS
-0.195182	5.55713	-1.18851	0.242425	0.547732	-5.5527	-1.16895	GlutNTS
0.143446	6.81408	1.18545	0.242863	0.548565	-5.86772	1.16786	GlutNTS
-0.295967	4.34894	-1.18521	0.243136	0.548914	-5.27133	-1.16718	GlutNTS
-0.211965	5.15446	-1.19143	0.243157	0.548914	-5.41293	-1.16713	GlutNTS
0.223147	5.15511	1.18631	0.243315	0.549112	-5.4103	1.16674	GlutNTS
0.1997	5.62241	1.19356	0.243542	0.549304	-5.38366	1.16618	GlutNTS
-0.138438	7.24044	-1.18894	0.243574	0.549304	-5.89961	-1.1661	GlutNTS
0.288578	4.2221	1.19019	0.243609	0.549304	-5.1608	1.16601	GlutNTS
-0.221026	5.28809	-1.19416	0.243692	0.549335	-5.51486	-1.16581	GlutNTS
-0.189888	5.87541	-1.18904	0.2439	0.549536	-5.54852	-1.16529	GlutNTS
0.117655	6.36251	1.18449	0.243958	0.549536	-5.747	1.16515	GlutNTS
0.159484	6.93398	1.18635	0.244052	0.549536	-5.84554	1.16492	GlutNTS
-0.181453	6.0552	-1.18285	0.24406	0.549536	-5.71024	-1.1649	GlutNTS
0.223607	4.57649	1.18442	0.244351	0.550033	-5.2491	1.16418	GlutNTS
-0.212355	5.80859	-1.1828	0.244603	0.550445	-5.5912	-1.16356	GlutNTS
0.286616	4.47688	1.18103	0.244769	0.550661	-5.38523	1.16315	GlutNTS
-0.110435	7.6378	-1.18713	0.244869	0.550727	-5.91647	-1.1629	GlutNTS
0.33827	4.18895	1.18501	0.245051	0.550979	-5.15012	1.16246	GlutNTS
-0.257959	5.94116	-1.19319	0.245524	0.551641	-5.58954	-1.16129	GlutNTS
-0.176363	7.43976	-1.17898	0.24558	0.551641	-5.97194	-1.16115	GlutNTS
0.185517	5.39709	1.17852	0.245582	0.551641	-5.51702	1.16115	GlutNTS
0.264444	4.31562	1.18974	0.245685	0.551641	-5.16378	1.1609	GlutNTS
-0.28021	4.66068	-1.17824	0.245695	0.551641	-5.34169	-1.16087	GlutNTS
0.196368	4.98003	1.18005	0.24601	0.552054	-5.39621	1.16009	GlutNTS
-0.251166	4.51035	-1.17742	0.246019	0.552054	-5.33109	-1.16007	GlutNTS
-0.144391	5.98117	-1.17703	0.24617	0.552236	-5.6922	-1.1597	GlutNTS
-0.264542	5.02055	-1.17653	0.246367	0.552273	-5.42947	-1.15922	GlutNTS
-0.247351	4.5315	-1.18658	0.246432	0.552273	-5.29651	-1.15906	GlutNTS
0.180409	6.24043	1.18283	0.246487	0.552273	-5.62888	1.15892	GlutNTS
0.193074	6.20191	1.1846	0.246489	0.552273	-5.5289	1.15892	GlutNTS
0.222759	4.66476	1.17629	0.246639	0.552273	-5.37726	1.15855	GlutNTS
-0.138745	7.10918	-1.17958	0.246692	0.552273	-5.90598	-1.15842	GlutNTS
0.24845	4.69023	1.17699	0.246766	0.552273	-5.30399	1.15824	GlutNTS
-0.185674	5.1819	-1.17789	0.246781	0.552273	-5.46584	-1.1582	GlutNTS
-0.204169	4.95898	-1.17825	0.246817	0.552273	-5.37159	-1.15812	GlutNTS
-0.121713	6.98896	-1.18184	0.247179	0.552875	-5.76846	-1.15723	GlutNTS
-0.111634	7.96592	-1.18653	0.247226	0.552875	-5.93202	-1.15711	GlutNTS
-0.12503	7.66737	-1.17456	0.247311	0.552908	-6.04653	-1.15691	GlutNTS
-0.33702	4.62976	-1.18274	0.247472	0.553111	-5.29147	-1.15651	GlutNTS
0.229971	4.86957	1.17584	0.247545	0.553118	-5.37185	1.15633	GlutNTS
-0.173972	6.15897	-1.17344	0.247766	0.553455	-5.73422	-1.15579	GlutNTS
-0.226384	4.98931	-1.17414	0.247921	0.553576	-5.37108	-1.15541	GlutNTS
-0.171879	4.98003	-1.17283	0.248011	0.553576	-5.44921	-1.15519	GlutNTS
0.122129	6.35821	1.17233	0.248031	0.553576	-5.78452	1.15514	GlutNTS
0.118539	7.85207	1.18478	0.248284	0.553854	-5.92189	1.15453	GlutNTS
0.165678	5.89446	1.17493	0.248296	0.553854	-5.62312	1.1545	GlutNTS
-0.199025	5.57172	-1.17148	0.248543	0.554067	-5.67691	-1.15389	GlutNTS
-0.185914	5.47604	-1.17133	0.248606	0.554067	-5.58236	-1.15374	GlutNTS
-0.20551	5.22439	-1.17127	0.248627	0.554067	-5.57602	-1.15369	GlutNTS
-0.118841	7.4103	-1.17674	0.248673	0.554067	-5.95955	-1.15358	GlutNTS
-0.708795	3.12265	-1.17695	0.248821	0.554227	-4.82068	-1.15322	GlutNTS
0.187374	6.07914	1.17361	0.248926	0.554227	-5.68872	1.15296	GlutNTS
-0.208435	5.94692	-1.1787	0.248998	0.554227	-5.63782	-1.15279	GlutNTS
0.195329	5.24077	1.1733	0.249026	0.554227	-5.41001	1.15272	GlutNTS
0.0987534	8.50969	1.17676	0.249112	0.554261	-6.04391	1.15251	GlutNTS
0.204641	5.61444	1.17069	0.249289	0.554499	-5.56281	1.15208	GlutNTS
0.232494	4.47825	1.16913	0.249403	0.554597	-5.32179	1.1518	GlutNTS
0.181766	5.50697	1.17109	0.249611	0.554902	-5.50668	1.1513	GlutNTS
-0.134963	6.98483	-1.16821	0.249845	0.555266	-5.91804	-1.15073	GlutNTS
0.128546	6.97444	1.16993	0.249958	0.55536	-5.87652	1.15045	GlutNTS
0.279721	4.52629	1.16992	0.250045	0.555397	-5.2542	1.15024	GlutNTS
-0.239358	4.62774	-1.17462	0.250216	0.555428	-5.21707	-1.14983	GlutNTS
-0.111089	7.78825	-1.17094	0.250243	0.555428	-6.01116	-1.14976	GlutNTS
-0.0792677	10.8892	-1.17129	0.250273	0.555428	-6.45369	-1.14969	GlutNTS
0.212064	5.6787	1.17212	0.250341	0.555428	-5.48922	1.14952	GlutNTS
-0.128404	6.51344	-1.16864	0.250508	0.555642	-5.75528	-1.14912	GlutNTS
-0.19491	5.48871	-1.16994	0.250738	0.555919	-5.49209	-1.14856	GlutNTS
-0.213036	5.08011	-1.16521	0.250867	0.555919	-5.49349	-1.14825	GlutNTS
-0.130222	7.54826	-1.17395	0.250868	0.555919	-5.8888	-1.14824	GlutNTS
-0.159752	5.83798	-1.16553	0.250915	0.555919	-5.68467	-1.14813	GlutNTS
0.249531	4.53296	1.16478	0.251213	0.556111	-5.31537	1.14741	GlutNTS
-0.132931	6.76431	-1.1642	0.251269	0.556111	-5.85891	-1.14727	GlutNTS
-0.211872	4.58874	-1.16444	0.251351	0.556111	-5.34067	-1.14707	GlutNTS
-0.154599	5.74588	-1.1644	0.251369	0.556111	-5.63847	-1.14703	GlutNTS
-0.219993	4.81118	-1.16421	0.251419	0.556111	-5.44639	-1.14691	GlutNTS
0.378769	4.48946	1.16821	0.251425	0.556111	-5.20675	1.1469	GlutNTS
0.102629	8.7081	1.16905	0.252427	0.558171	-6.10382	1.14448	GlutNTS
-0.16411	5.44247	-1.16137	0.25258	0.558353	-5.58902	-1.14411	GlutNTS
0.282065	4.49681	1.16055	0.252736	0.558543	-5.26705	1.14373	GlutNTS
-0.150924	5.92714	-1.16032	0.253005	0.558878	-5.70006	-1.14308	GlutNTS
0.208852	4.74605	1.16641	0.25303	0.558878	-5.2902	1.14302	GlutNTS
-0.115874	8.21946	-1.16535	0.253268	0.559248	-6.07536	-1.14245	GlutNTS
0.165052	5.94509	1.16235	0.25358	0.559779	-5.63041	1.1417	GlutNTS
0.133897	6.63549	1.16622	0.253782	0.560009	-5.76771	1.14121	GlutNTS
0.156529	5.62316	1.1582	0.253859	0.560009	-5.64913	1.14103	GlutNTS
-0.236056	4.73924	-1.15879	0.253921	0.560009	-5.33952	-1.14088	GlutNTS
-0.118356	8.14372	-1.16328	0.253968	0.560009	-6.01721	-1.14076	GlutNTS
-0.171384	6.4052	-1.15896	0.254518	0.561025	-5.73522	-1.13944	GlutNTS
-0.108641	9.01407	-1.16363	0.254571	0.561025	-6.1773	-1.13932	GlutNTS
0.1742	5.60965	1.16323	0.254764	0.561232	-5.50671	1.13885	GlutNTS
0.249785	5.21287	1.15965	0.254808	0.561232	-5.43103	1.13875	GlutNTS
-0.144326	6.76118	-1.1555	0.254945	0.561378	-5.8681	-1.13842	GlutNTS
0.123474	7.09195	1.16098	0.255184	0.561748	-5.833	1.13785	GlutNTS
-0.160414	5.43576	-1.15442	0.255386	0.562035	-5.61659	-1.13736	GlutNTS
0.142242	6.58589	1.15676	0.255566	0.562273	-5.79931	1.13693	GlutNTS
-0.18748	5.81541	-1.15317	0.255714	0.562443	-5.68293	-1.13658	GlutNTS
0.149493	6.33095	1.15206	0.256164	0.563139	-5.78746	1.1355	GlutNTS
-0.26567	4.68547	-1.15531	0.256331	0.563139	-5.26803	-1.13511	GlutNTS
-0.218424	4.5285	-1.15206	0.256342	0.563139	-5.33888	-1.13508	GlutNTS
-0.128843	6.89449	-1.15678	0.256349	0.563139	-5.85994	-1.13506	GlutNTS
-0.161616	6.49554	-1.15401	0.25649	0.563139	-5.82814	-1.13473	GlutNTS
0.240295	4.60346	1.15606	0.25653	0.563139	-5.27874	1.13463	GlutNTS
0.172677	6.3794	1.15116	0.256531	0.563139	-5.79105	1.13463	GlutNTS
0.134184	8.36403	1.15894	0.256603	0.563141	-6.02441	1.13446	GlutNTS
0.165309	5.76618	1.15669	0.256678	0.56315	-5.56267	1.13428	GlutNTS
0.102511	9.09678	1.15875	0.256869	0.563412	-6.14282	1.13382	GlutNTS
-0.151604	6.2624	-1.15055	0.257304	0.564208	-5.78584	-1.13279	GlutNTS
-0.176607	6.374	-1.15641	0.257557	0.564472	-5.65323	-1.13218	GlutNTS
0.193605	6.17302	1.15132	0.25761	0.564472	-5.71455	1.13206	GlutNTS
-0.148504	7.38937	-1.1533	0.257639	0.564472	-5.97267	-1.13199	GlutNTS
-0.161407	6.95486	-1.15773	0.25774	0.564537	-5.88054	-1.13175	GlutNTS
-0.227462	4.52175	-1.14787	0.257947	0.564766	-5.34194	-1.13126	GlutNTS
0.231007	4.6749	1.15278	0.258183	0.564766	-5.27277	1.1307	GlutNTS
-0.132258	5.86551	-1.14671	0.258344	0.564766	-5.70242	-1.13031	GlutNTS
-0.15021	6.22254	-1.14669	0.258351	0.564766	-5.81174	-1.1303	GlutNTS
0.210171	5.0459	1.14766	0.258457	0.564766	-5.45101	1.13005	GlutNTS
-0.128137	7.11647	-1.14643	0.258457	0.564766	-5.94017	-1.13005	GlutNTS
0.176951	5.84314	1.14643	0.258461	0.564766	-5.66651	1.13004	GlutNTS
-0.200143	4.93009	-1.14743	0.258483	0.564766	-5.40533	-1.12999	GlutNTS
-0.217616	4.62968	-1.1531	0.258499	0.564766	-5.2537	-1.12995	GlutNTS
0.241145	5.47759	1.14641	0.25864	0.564766	-5.55417	1.12961	GlutNTS
-0.158998	6.30678	-1.14628	0.258695	0.564766	-5.80299	-1.12948	GlutNTS
-0.223917	4.66496	-1.14918	0.258705	0.564766	-5.28579	-1.12946	GlutNTS
0.211705	5.06218	1.14557	0.259302	0.565653	-5.47394	1.12804	GlutNTS
-0.198712	4.59937	-1.14463	0.259375	0.565653	-5.44919	-1.12787	GlutNTS
0.25097	4.34122	1.1441	0.259412	0.565653	-5.37853	1.12778	GlutNTS
-0.317043	4.07467	-1.1502	0.2595	0.565653	-5.20096	-1.12757	GlutNTS
0.175663	5.37002	1.14542	0.259537	0.565653	-5.5037	1.12749	GlutNTS
0.205759	5.60222	1.1443	0.259542	0.565653	-5.63262	1.12748	GlutNTS
-0.107306	7.71568	-1.1457	0.259756	0.565853	-6.05675	-1.12697	GlutNTS
0.0991515	8.02494	1.14733	0.259805	0.565853	-6.06479	1.12685	GlutNTS
-0.299644	4.4362	-1.14304	0.259849	0.565853	-5.26258	-1.12675	GlutNTS
0.177271	4.88349	1.14416	0.260111	0.566268	-5.42091	1.12613	GlutNTS
0.188468	5.47177	1.15384	0.260373	0.566681	-5.57817	1.12551	GlutNTS
-0.177827	5.82831	-1.14433	0.260549	0.566757	-5.61933	-1.1251	GlutNTS
-0.117882	8.0711	-1.14535	0.260561	0.566757	-6.07354	-1.12507	GlutNTS
-0.0833097	9.62705	-1.14705	0.260623	0.566757	-6.28373	-1.12492	GlutNTS
0.183261	5.03847	1.1401	0.261054	0.567537	-5.50073	1.1239	GlutNTS
-0.146288	6.56424	-1.14339	0.261305	0.56773	-5.78873	-1.12331	GlutNTS
-0.190145	5.68098	-1.14059	0.261323	0.56773	-5.61966	-1.12327	GlutNTS
-0.316792	4.24611	-1.14929	0.261359	0.56773	-5.33225	-1.12319	GlutNTS
-0.146496	5.60945	-1.14137	0.261472	0.567755	-5.64988	-1.12292	GlutNTS
-0.210538	5.30598	-1.13898	0.261515	0.567755	-5.60162	-1.12282	GlutNTS
-0.103714	9.40852	-1.14478	0.261899	0.568432	-6.23886	-1.12192	GlutNTS
0.18983	5.25471	1.13888	0.262	0.568496	-5.54208	1.12168	GlutNTS
-0.229309	4.68567	-1.13781	0.262169	0.568707	-5.39295	-1.12128	GlutNTS
-0.164058	5.76735	-1.14346	0.262721	0.569671	-5.64052	-1.11998	GlutNTS
-0.164844	5.63875	-1.13828	0.262876	0.569671	-5.61824	-1.11962	GlutNTS
-0.23542	5.19709	-1.13622	0.262991	0.569671	-5.49329	-1.11935	GlutNTS
-0.251395	5.68723	-1.1545	0.263006	0.569671	-5.66281	-1.11931	GlutNTS
0.282246	4.10783	1.14266	0.263018	0.569671	-5.17751	1.11929	GlutNTS
0.276873	4.50086	1.14251	0.263056	0.569671	-5.31195	1.1192	GlutNTS
0.122308	6.63759	1.14073	0.26312	0.569671	-5.80582	1.11905	GlutNTS
-0.203334	5.43521	-1.13741	0.263248	0.569792	-5.54857	-1.11875	GlutNTS
-0.250019	4.47147	-1.13568	0.263374	0.569908	-5.29445	-1.11845	GlutNTS
0.240876	4.37355	1.13426	0.263466	0.56995	-5.29863	1.11824	GlutNTS
0.239857	4.86421	1.14414	0.263814	0.570548	-5.29916	1.11742	GlutNTS
0.17191	5.83751	1.13303	0.263975	0.570675	-5.71273	1.11705	GlutNTS
0.18922	4.82764	1.13314	0.264104	0.570675	-5.44965	1.11674	GlutNTS
0.226525	4.78283	1.14483	0.264152	0.570675	-5.34701	1.11663	GlutNTS
0.253138	5.21621	1.13744	0.264162	0.570675	-5.4456	1.11661	GlutNTS
-0.103999	8.96127	-1.13766	0.264373	0.570882	-6.19642	-1.11611	GlutNTS
0.129662	6.95423	1.13948	0.264403	0.570882	-5.84006	1.11604	GlutNTS
-0.13926	6.40157	-1.13738	0.264534	0.570982	-5.76455	-1.11574	GlutNTS
0.12461	6.55991	1.13154	0.264594	0.570982	-5.90419	1.1156	GlutNTS
0.226694	4.35909	1.13135	0.264674	0.570997	-5.40061	1.11541	GlutNTS
-0.169653	5.59249	-1.13389	0.264806	0.57105	-5.55323	-1.1151	GlutNTS
-0.135039	6.94308	-1.13705	0.264906	0.57105	-5.83352	-1.11487	GlutNTS
-0.17452	5.6959	-1.13565	0.264915	0.57105	-5.64865	-1.11485	GlutNTS
0.280771	4.41433	1.12986	0.265318	0.571761	-5.36536	1.11391	GlutNTS
0.172316	5.76409	1.1368	0.265471	0.571935	-5.61193	1.11355	GlutNTS
-0.148101	6.64897	-1.12849	0.265866	0.572611	-5.91193	-1.11263	GlutNTS
-0.137775	7.10824	-1.1324	0.26593	0.572611	-5.93776	-1.11248	GlutNTS
0.190852	6.02488	1.13014	0.266223	0.573084	-5.71738	1.1118	GlutNTS
-0.128099	6.45688	-1.13363	0.266328	0.573155	-5.76911	-1.11156	GlutNTS
-0.291535	4.34885	-1.13114	0.266526	0.573423	-5.29382	-1.1111	GlutNTS
-0.211656	5.4984	-1.12657	0.26684	0.573729	-5.6642	-1.11037	GlutNTS
-0.118598	6.88905	-1.12649	0.266871	0.573729	-5.93081	-1.1103	GlutNTS
-0.196369	5.37144	-1.12604	0.266886	0.573729	-5.59061	-1.11026	GlutNTS
-0.168846	6.17933	-1.12763	0.267253	0.57436	-5.71481	-1.10941	GlutNTS
0.104854	7.79418	1.1304	0.267348	0.574408	-6.05411	1.10919	GlutNTS
-0.103819	9.56783	-1.12889	0.267445	0.574426	-6.38564	-1.10897	GlutNTS
0.131041	6.79593	1.12725	0.267502	0.574426	-5.89134	1.10883	GlutNTS
-0.129961	7.72577	-1.12983	0.267665	0.574485	-5.97999	-1.10846	GlutNTS
-0.183985	5.09003	-1.12414	0.267684	0.574485	-5.57226	-1.10841	GlutNTS
-0.114461	8.51728	-1.13166	0.267816	0.574485	-6.12763	-1.10811	GlutNTS
-0.319906	4.14067	-1.12381	0.267821	0.574485	-5.23325	-1.10809	GlutNTS
-0.117065	8.84088	-1.13371	0.268367	0.5753	-6.19083	-1.10683	GlutNTS
0.128571	6.2053	1.12373	0.26844	0.5753	-5.78593	1.10666	GlutNTS
-0.230576	4.87574	-1.12231	0.268453	0.5753	-5.45849	-1.10663	GlutNTS
-0.184848	5.19767	-1.12581	0.268493	0.5753	-5.45494	-1.10654	GlutNTS
-0.201128	5.15979	-1.13125	0.268657	0.575431	-5.42596	-1.10616	GlutNTS
0.359383	3.72903	1.12778	0.2687	0.575431	-5.00345	1.10606	GlutNTS
0.132616	6.50176	1.12383	0.268953	0.575703	-5.82714	1.10548	GlutNTS
0.128854	6.6554	1.12136	0.269021	0.575703	-5.90971	1.10532	GlutNTS
0.115857	7.17667	1.12336	0.269104	0.575703	-5.96027	1.10513	GlutNTS
-0.222306	4.78985	-1.12648	0.269119	0.575703	-5.31521	-1.10509	GlutNTS
-0.14385	6.78188	-1.12386	0.269215	0.575746	-5.87878	-1.10487	GlutNTS
0.16612	6.12826	1.12255	0.269294	0.575746	-5.73983	1.10469	GlutNTS
-0.180739	5.69224	-1.12056	0.269358	0.575746	-5.72261	-1.10454	GlutNTS
-0.104817	8.16578	-1.12702	0.269764	0.576458	-6.06684	-1.10361	GlutNTS
-0.179471	4.61507	-1.12735	0.269914	0.576611	-5.59825	-1.10326	GlutNTS
0.137918	6.77774	1.12475	0.269983	0.576611	-5.8744	1.1031	GlutNTS
0.140228	6.21389	1.11868	0.270148	0.576657	-5.81493	1.10272	GlutNTS
-0.178037	5.90494	-1.11942	0.270246	0.576657	-5.69455	-1.1025	GlutNTS
-0.311478	5.6662	-1.12411	0.270309	0.576657	-5.58736	-1.10235	GlutNTS
-0.218948	4.86125	-1.11934	0.270339	0.576657	-5.39642	-1.10228	GlutNTS
0.157904	6.26556	1.12019	0.27037	0.576657	-5.80242	1.10221	GlutNTS
-0.270741	4.47202	-1.12653	0.270684	0.577171	-5.35639	-1.10149	GlutNTS
-0.215994	4.46836	-1.11663	0.270845	0.57718	-5.39643	-1.10112	GlutNTS
0.101116	9.48708	1.12056	0.27091	0.57718	-6.31721	1.10097	GlutNTS
0.186751	5.44559	1.11717	0.271019	0.57718	-5.59482	1.10072	GlutNTS
0.12665	6.50612	1.1182	0.271039	0.57718	-5.81264	1.10067	GlutNTS
0.148703	5.65862	1.12073	0.271135	0.57718	-5.5819	1.10045	GlutNTS
-0.103484	7.53375	-1.1212	0.271165	0.57718	-6.03943	-1.10038	GlutNTS
-0.155973	6.98925	-1.12383	0.271201	0.57718	-5.83096	-1.1003	GlutNTS
0.130873	6.27873	1.12107	0.27134	0.577242	-5.74677	1.09998	GlutNTS
-0.220531	4.95795	-1.11537	0.271376	0.577242	-5.47034	-1.0999	GlutNTS
-0.283464	4.62091	-1.11474	0.271851	0.578097	-5.36103	-1.09881	GlutNTS
-0.1781	4.99644	-1.11389	0.272006	0.578116	-5.48982	-1.09845	GlutNTS
-0.16201	6.1088	-1.11391	0.272165	0.578116	-5.77203	-1.09809	GlutNTS
-0.088588	8.84342	-1.11646	0.272278	0.578116	-6.21725	-1.09783	GlutNTS
0.26685	4.50289	1.11321	0.272291	0.578116	-5.34741	1.0978	GlutNTS
0.125766	6.42059	1.12104	0.272297	0.578116	-5.80764	1.09779	GlutNTS
-0.109181	8.5201	-1.11705	0.2723	0.578116	-6.17255	-1.09778	GlutNTS
0.125815	7.22888	1.11755	0.272487	0.578355	-5.94067	1.09735	GlutNTS
0.194393	5.01697	1.11197	0.272987	0.579262	-5.52209	1.09621	GlutNTS
0.243456	4.45439	1.11148	0.273125	0.579277	-5.39587	1.0959	GlutNTS
0.0806086	8.94346	1.11628	0.273199	0.579277	-6.19909	1.09572	GlutNTS
0.178688	6.06273	1.11289	0.273215	0.579277	-5.73206	1.09569	GlutNTS
0.233206	4.98686	1.11163	0.273365	0.579441	-5.51655	1.09535	GlutNTS
0.179374	5.43943	1.11195	0.273594	0.579661	-5.62155	1.09482	GlutNTS
-0.174993	5.59115	-1.11163	0.273685	0.579661	-5.60558	-1.09462	GlutNTS
-0.107984	7.20393	-1.1103	0.27369	0.579661	-5.99361	-1.0946	GlutNTS
-0.205944	4.56878	-1.11316	0.273867	0.57986	-5.36139	-1.0942	GlutNTS
0.146667	6.62248	1.10936	0.273931	0.57986	-5.90907	1.09405	GlutNTS
-0.106287	7.37656	-1.11311	0.274056	0.57997	-6.00318	-1.09377	GlutNTS
0.190006	5.47665	1.1122	0.27428	0.580086	-5.59718	1.09326	GlutNTS
0.149974	6.23087	1.10835	0.274361	0.580086	-5.80525	1.09308	GlutNTS
0.129196	6.71769	1.11385	0.274362	0.580086	-5.89288	1.09307	GlutNTS
0.1008	8.66325	1.1113	0.274406	0.580086	-6.21535	1.09297	GlutNTS
0.119252	6.74349	1.11681	0.274902	0.580907	-5.83726	1.09184	GlutNTS
-0.251908	4.55337	-1.10725	0.274942	0.580907	-5.38389	-1.09175	GlutNTS
-0.15125	5.57336	-1.10618	0.275284	0.581166	-5.66737	-1.09097	GlutNTS
0.128574	7.07163	1.11317	0.275344	0.581166	-5.83961	1.09084	GlutNTS
-0.179032	5.43827	-1.10658	0.275359	0.581166	-5.63403	-1.09081	GlutNTS
0.166821	6.02367	1.10997	0.275359	0.581166	-5.7429	1.0908	GlutNTS
-0.261213	4.52301	-1.10629	0.275721	0.581775	-5.38372	-1.08998	GlutNTS
0.203641	4.93992	1.10492	0.276226	0.582683	-5.47617	1.08884	GlutNTS
-0.155504	6.33554	-1.10328	0.276528	0.583098	-5.86186	-1.08815	GlutNTS
-0.272488	4.29708	-1.10532	0.276635	0.583098	-5.21823	-1.08791	GlutNTS
-0.14782	6.19618	-1.11078	0.276703	0.583098	-5.69238	-1.08775	GlutNTS
0.186779	5.69641	1.10727	0.276765	0.583098	-5.69774	1.08762	GlutNTS
0.297744	3.63891	1.10991	0.276827	0.583098	-5.19592	1.08747	GlutNTS
-0.207568	5.20258	-1.10407	0.276866	0.583098	-5.53968	-1.08739	GlutNTS
0.122531	6.10973	1.10224	0.276972	0.583165	-5.79473	1.08715	GlutNTS
0.249777	4.41597	1.11034	0.277163	0.583284	-5.21823	1.08671	GlutNTS
0.177229	6.48351	1.10177	0.277176	0.583284	-5.88071	1.08668	GlutNTS
0.180303	4.91941	1.10185	0.277362	0.583425	-5.52022	1.08626	GlutNTS
0.226148	5.92629	1.10681	0.277434	0.583425	-5.57609	1.0861	GlutNTS
-0.12163	6.4554	-1.10292	0.277465	0.583425	-5.83759	-1.08603	GlutNTS
-0.157137	5.49862	-1.10118	0.277598	0.583432	-5.71509	-1.08573	GlutNTS
0.100219	7.61348	1.10074	0.277617	0.583432	-6.08002	1.08569	GlutNTS
0.132796	6.43669	1.10451	0.278047	0.584181	-5.79974	1.08472	GlutNTS
0.229539	4.79146	1.09948	0.278161	0.584265	-5.48682	1.08446	GlutNTS
-0.103947	7.20387	-1.10382	0.278426	0.584665	-5.98505	-1.08386	GlutNTS
0.115023	7.2638	1.1029	0.278523	0.584713	-6.01549	1.08364	GlutNTS
-0.131587	7.00413	-1.10346	0.278677	0.584881	-5.94756	-1.0833	GlutNTS
-0.114935	7.53964	-1.10188	0.278807	0.584914	-6.04115	-1.083	GlutNTS
0.212534	5.47147	1.0992	0.278841	0.584914	-5.59122	1.08293	GlutNTS
0.208492	5.08924	1.09746	0.27928	0.58557	-5.55557	1.08194	GlutNTS
0.115047	7.47622	1.09722	0.279303	0.58557	-6.06595	1.08189	GlutNTS
0.0951305	8.18563	1.09987	0.279535	0.585902	-6.14248	1.08136	GlutNTS
0.250627	4.26228	1.09623	0.279725	0.586017	-5.40116	1.08094	GlutNTS
-0.126632	6.64945	-1.09761	0.279739	0.586017	-5.92098	-1.08091	GlutNTS
-0.1779	5.96933	-1.09861	0.280025	0.586461	-5.69652	-1.08026	GlutNTS
0.116633	7.25553	1.10069	0.280219	0.586614	-5.94329	1.07983	GlutNTS
0.138032	5.76677	1.09465	0.280247	0.586614	-5.73256	1.07976	GlutNTS
0.183033	5.03363	1.09485	0.280479	0.586943	-5.60153	1.07924	GlutNTS
-0.188377	4.81374	-1.0938	0.280615	0.587047	-5.47981	-1.07894	GlutNTS
0.119771	7.08803	1.09366	0.280677	0.587047	-6.0183	1.0788	GlutNTS
-0.195165	5.09942	-1.09333	0.280988	0.587484	-5.53843	-1.0781	GlutNTS
0.172867	5.54952	1.09909	0.281046	0.587484	-5.60265	1.07797	GlutNTS
0.191742	4.92552	1.09304	0.28111	0.587484	-5.55343	1.07783	GlutNTS
0.195145	5.28057	1.09355	0.281286	0.587696	-5.5737	1.07744	GlutNTS
0.22627	4.48212	1.0925	0.281403	0.587766	-5.37636	1.07717	GlutNTS
0.13812	6.93524	1.09605	0.281469	0.587766	-5.96593	1.07703	GlutNTS
0.336423	4.72065	1.1003	0.28171	0.588114	-5.3527	1.07649	GlutNTS
0.17932	5.95643	1.09371	0.281814	0.588177	-5.6976	1.07625	GlutNTS
-0.166009	5.95043	-1.09052	0.282036	0.588484	-5.78553	-1.07576	GlutNTS
-0.233967	5.59206	-1.09352	0.282465	0.589222	-5.65866	-1.0748	GlutNTS
0.224143	4.77318	1.08966	0.282865	0.5899	-5.41849	1.07391	GlutNTS
0.158298	5.95825	1.08827	0.283285	0.59062	-5.74259	1.07297	GlutNTS
0.206316	5.16222	1.08729	0.283446	0.590685	-5.60562	1.07261	GlutNTS
0.114269	7.04937	1.09124	0.283466	0.590685	-5.9501	1.07257	GlutNTS
-0.136027	6.88951	-1.08965	0.283595	0.590796	-5.95209	-1.07228	GlutNTS
0.122973	6.78256	1.0934	0.283669	0.590796	-5.92258	1.07211	GlutNTS
0.151515	5.79818	1.08821	0.283877	0.591001	-5.68316	1.07165	GlutNTS
0.191761	6.3623	1.08621	0.283917	0.591001	-5.87887	1.07156	GlutNTS
0.310958	4.12993	1.08912	0.284103	0.591146	-5.33966	1.07115	GlutNTS
0.0698347	10.8315	1.09068	0.284246	0.591146	-6.46978	1.07083	GlutNTS
0.123443	10.0727	1.09104	0.284263	0.591146	-6.44278	1.07079	GlutNTS
-0.157501	5.91164	-1.08923	0.284289	0.591146	-5.66807	-1.07073	GlutNTS
-0.120063	6.79888	-1.09006	0.284362	0.591146	-5.92779	-1.07057	GlutNTS
0.196118	4.56935	1.08477	0.284712	0.591688	-5.41775	1.06979	GlutNTS
-0.179047	5.26511	-1.08554	0.284773	0.591688	-5.5702	-1.06966	GlutNTS
-0.184339	5.48461	-1.08398	0.285096	0.59194	-5.63931	-1.06894	GlutNTS
-0.311984	4.42793	-1.08338	0.285156	0.59194	-5.33061	-1.06881	GlutNTS
-0.175974	4.85799	-1.09294	0.285172	0.59194	-5.5489	-1.06877	GlutNTS
0.135913	6.1318	1.08351	0.285266	0.59194	-5.8523	1.06857	GlutNTS
-0.121646	6.59553	-1.08311	0.285273	0.59194	-5.92067	-1.06855	GlutNTS
-0.276566	4.40838	-1.08323	0.285384	0.59194	-5.41004	-1.0683	GlutNTS
0.13639	7.47503	1.08278	0.28542	0.59194	-6.08859	1.06822	GlutNTS
0.175482	5.49139	1.08422	0.285654	0.592153	-5.6013	1.0677	GlutNTS
-0.144739	6.17486	-1.08622	0.285673	0.592153	-5.73128	-1.06766	GlutNTS
-0.324136	3.90223	-1.08497	0.285993	0.592661	-5.16585	-1.06695	GlutNTS
-0.207969	4.89644	-1.08745	0.28631	0.593139	-5.34311	-1.06625	GlutNTS
0.107253	7.68554	1.08276	0.286482	0.593139	-6.11299	1.06587	GlutNTS
-0.118052	6.37049	-1.08066	0.286517	0.593139	-5.89924	-1.06579	GlutNTS
0.273024	4.11802	1.08551	0.286579	0.593139	-5.24612	1.06566	GlutNTS
-0.207638	4.55797	-1.08674	0.2866	0.593139	-5.37375	-1.06561	GlutNTS
0.186997	5.231	1.07989	0.286855	0.593468	-5.64082	1.06505	GlutNTS
0.170089	5.13039	1.07976	0.286909	0.593468	-5.61694	1.06493	GlutNTS
0.213438	4.54737	1.07949	0.287337	0.594197	-5.35338	1.06398	GlutNTS
-0.172887	5.25853	-1.0812	0.287712	0.594695	-5.52009	-1.06316	GlutNTS
-0.147122	5.75669	-1.0779	0.287729	0.594695	-5.74165	-1.06312	GlutNTS
-0.19306	5.30217	-1.08523	0.287965	0.595027	-5.56887	-1.0626	GlutNTS
0.255074	4.66015	1.07651	0.288176	0.595046	-5.4405	1.06213	GlutNTS
0.236556	5.04699	1.0824	0.288184	0.595046	-5.42017	1.06211	GlutNTS
0.140141	6.20869	1.07743	0.28831	0.595046	-5.88161	1.06184	GlutNTS
0.237383	4.64066	1.07695	0.288323	0.595046	-5.4299	1.06181	GlutNTS
0.109253	7.53901	1.08356	0.288478	0.595046	-5.99294	1.06147	GlutNTS
0.176373	5.36442	1.08115	0.288499	0.595046	-5.61146	1.06142	GlutNTS
-0.191377	5.20819	-1.07755	0.288503	0.595046	-5.56461	-1.06141	GlutNTS
-0.140679	6.16028	-1.07466	0.288997	0.595806	-5.84703	-1.06033	GlutNTS
-0.128067	6.38166	-1.07468	0.28915	0.595806	-5.87957	-1.05999	GlutNTS
0.177455	5.51632	1.075	0.28917	0.595806	-5.66434	1.05994	GlutNTS
0.151415	5.82391	1.07621	0.289174	0.595806	-5.71012	1.05994	GlutNTS
-0.184774	5.40312	-1.07562	0.289283	0.595877	-5.59596	-1.05969	GlutNTS
0.222142	4.92731	1.07373	0.28955	0.596117	-5.53105	1.05911	GlutNTS
0.150449	6.02275	1.0783	0.289573	0.596117	-5.70583	1.05906	GlutNTS
0.160497	5.7771	1.07323	0.289627	0.596117	-5.72095	1.05894	GlutNTS
-0.141462	6.37752	-1.07795	0.289872	0.596466	-5.82038	-1.0584	GlutNTS
-0.0817045	9.2849	-1.07957	0.290165	0.596882	-6.29697	-1.05776	GlutNTS
-0.173403	5.82283	-1.07626	0.290403	0.596882	-5.68815	-1.05724	GlutNTS
-0.139833	5.94675	-1.07183	0.290413	0.596882	-5.80091	-1.05722	GlutNTS
-0.108816	7.35471	-1.07824	0.290435	0.596882	-5.95309	-1.05717	GlutNTS
-0.209768	5.07078	-1.07232	0.29052	0.596882	-5.53179	-1.05698	GlutNTS
0.296816	5.29928	1.07619	0.290529	0.596882	-5.53004	1.05696	GlutNTS
0.235922	4.86581	1.07181	0.290626	0.596927	-5.53784	1.05675	GlutNTS
-0.27959	5.01836	-1.07075	0.290921	0.597111	-5.55715	-1.0561	GlutNTS
0.237722	5.07245	1.07353	0.290939	0.597111	-5.50132	1.05606	GlutNTS
0.201718	5.87046	1.07634	0.290943	0.597111	-5.71568	1.05606	GlutNTS
-0.126095	6.24978	-1.07345	0.291195	0.597379	-5.83628	-1.0555	GlutNTS
-0.0941569	8.89101	-1.06963	0.291225	0.597379	-6.33216	-1.05544	GlutNTS
0.108861	6.66366	1.07029	0.292336	0.599502	-5.90498	1.05301	GlutNTS
-0.200207	5.66524	-1.06619	0.292757	0.600208	-5.76161	-1.05209	GlutNTS
0.150179	5.7574	1.06613	0.292952	0.600351	-5.73734	1.05167	GlutNTS
0.147258	7.1336	1.06606	0.292979	0.600351	-6.03211	1.05161	GlutNTS
-0.16543	6.53013	-1.06518	0.293209	0.600667	-5.93116	-1.05111	GlutNTS
-0.1839	4.60297	-1.065	0.293291	0.600678	-5.44976	-1.05093	GlutNTS
0.246083	4.54672	1.06532	0.293531	0.600883	-5.41198	1.05041	GlutNTS
0.165779	4.86953	1.06649	0.293605	0.600883	-5.48492	1.05025	GlutNTS
0.155379	5.4191	1.06528	0.293647	0.600883	-5.65618	1.05015	GlutNTS
-0.138536	6.1627	-1.06623	0.293696	0.600883	-5.786	-1.05005	GlutNTS
-0.194044	4.45862	-1.06432	0.293801	0.600913	-5.41421	-1.04982	GlutNTS
0.136592	6.27406	1.06409	0.293863	0.600913	-5.876	1.04969	GlutNTS
0.262616	4.69048	1.06544	0.294175	0.601396	-5.43559	1.04901	GlutNTS
0.167496	5.46572	1.06749	0.294407	0.601713	-5.59794	1.0485	GlutNTS
0.11516	6.72311	1.06546	0.29456	0.601871	-5.93223	1.04817	GlutNTS
0.172532	5.27209	1.06212	0.294743	0.602088	-5.64606	1.04777	GlutNTS
-0.240716	4.3944	-1.06113	0.295185	0.60269	-5.4131	-1.04682	GlutNTS
0.287335	3.71488	1.06849	0.29519	0.60269	-5.26295	1.0468	GlutNTS
-0.242434	4.51064	-1.06436	0.295284	0.602724	-5.34533	-1.0466	GlutNTS
-0.227002	4.44686	-1.06184	0.295546	0.602775	-5.37526	-1.04603	GlutNTS
-0.17234	5.23068	-1.06228	0.29559	0.602775	-5.56443	-1.04594	GlutNTS
-0.190149	5.16883	-1.06141	0.295591	0.602775	-5.54393	-1.04593	GlutNTS
-0.109302	8.40662	-1.06698	0.295614	0.602775	-6.14872	-1.04588	GlutNTS
-0.277205	5.10126	-1.06522	0.295703	0.602787	-5.45696	-1.04569	GlutNTS
-0.138652	6.0769	-1.06124	0.295773	0.602787	-5.85633	-1.04554	GlutNTS
-0.119088	6.94364	-1.05942	0.29644	0.603823	-5.99771	-1.0441	GlutNTS
0.18585	5.24884	1.05821	0.296497	0.603823	-5.62574	1.04398	GlutNTS
0.123377	6.99846	1.05818	0.296511	0.603823	-6.022	1.04394	GlutNTS
-0.235625	6.20213	-1.05754	0.296639	0.603927	-5.98218	-1.04367	GlutNTS
0.161106	5.98449	1.05903	0.296757	0.603937	-5.78587	1.04341	GlutNTS
0.188301	5.67746	1.05855	0.296797	0.603937	-5.68574	1.04333	GlutNTS
-0.138433	6.25934	-1.06243	0.297001	0.604126	-5.79665	-1.04289	GlutNTS
-0.127711	5.98579	-1.06516	0.297043	0.604126	-5.74962	-1.0428	GlutNTS
0.187581	5.51571	1.05835	0.29713	0.604146	-5.67828	1.04261	GlutNTS
-0.205227	5.1039	-1.05644	0.297296	0.604329	-5.54813	-1.04225	GlutNTS
-0.2081	4.60104	-1.0558	0.297424	0.604432	-5.49081	-1.04197	GlutNTS
0.166391	5.54917	1.05559	0.297519	0.604469	-5.71703	1.04177	GlutNTS
-0.115142	7.62891	-1.05671	0.29764	0.604559	-6.14115	-1.04151	GlutNTS
-0.167753	6.09029	-1.05471	0.298076	0.604965	-5.85757	-1.04057	GlutNTS
-0.138488	6.39785	-1.05637	0.298078	0.604965	-5.91337	-1.04056	GlutNTS
0.352352	4.58538	1.05548	0.298123	0.604965	-5.49672	1.04047	GlutNTS
0.128918	6.35628	1.05568	0.298146	0.604965	-5.86486	1.04042	GlutNTS
-0.243589	4.51315	-1.05424	0.298308	0.60507	-5.41331	-1.04007	GlutNTS
-0.113791	7.21429	-1.05823	0.298352	0.60507	-5.98756	-1.03997	GlutNTS
0.0826848	10.1023	1.05982	0.298519	0.605254	-6.44068	1.03961	GlutNTS
-0.282566	5.12378	-1.05755	0.298659	0.605382	-5.53899	-1.03931	GlutNTS
-0.208129	5.05489	-1.05324	0.29874	0.605389	-5.59737	-1.03914	GlutNTS
0.145934	6.17694	1.05434	0.298899	0.605401	-5.8413	1.0388	GlutNTS
0.131415	6.16594	1.05289	0.298899	0.605401	-5.87045	1.0388	GlutNTS
-0.144722	6.61743	-1.05463	0.299095	0.605535	-5.91422	-1.03838	GlutNTS
0.295473	4.57757	1.05526	0.299188	0.605535	-5.45068	1.03818	GlutNTS
0.205749	5.57956	1.05545	0.299196	0.605535	-5.7086	1.03816	GlutNTS
0.228158	4.82002	1.05525	0.299623	0.606245	-5.39662	1.03724	GlutNTS
0.097392	6.91932	1.05052	0.299812	0.606472	-6.00868	1.03684	GlutNTS
-0.0982992	8.12831	-1.05376	0.299969	0.606566	-6.12722	-1.0365	GlutNTS
-0.344416	4.90288	-1.05031	0.300066	0.606566	-5.7338	-1.03629	GlutNTS
0.143498	6.17561	1.04947	0.300289	0.606566	-5.82712	1.03581	GlutNTS
0.205398	4.79768	1.05804	0.300293	0.606566	-5.50633	1.03581	GlutNTS
-0.198577	4.82653	-1.05462	0.300298	0.606566	-5.38637	-1.03579	GlutNTS
0.207118	6.29924	1.05483	0.30032	0.606566	-5.73767	1.03575	GlutNTS
-0.210825	4.93442	-1.04919	0.300418	0.606608	-5.59901	-1.03554	GlutNTS
0.135548	6.99478	1.054	0.300508	0.606633	-5.93012	1.03534	GlutNTS
0.266247	4.32714	1.05075	0.300701	0.606798	-5.35111	1.03493	GlutNTS
-0.197699	5.59648	-1.04992	0.300786	0.606798	-5.67385	-1.03475	GlutNTS
0.117635	7.79981	1.0547	0.300838	0.606798	-6.04645	1.03464	GlutNTS
0.170889	5.36505	1.04803	0.300942	0.606798	-5.66363	1.03442	GlutNTS
0.202837	5.09262	1.05149	0.300974	0.606798	-5.52574	1.03435	GlutNTS
0.167039	5.14938	1.04681	0.301622	0.60793	-5.71881	1.03296	GlutNTS
0.222975	5.12523	1.04636	0.301707	0.60793	-5.60453	1.03278	GlutNTS
-0.149092	6.41838	-1.04904	0.301842	0.60793	-5.91107	-1.03249	GlutNTS
0.143128	5.88979	1.04801	0.301875	0.60793	-5.78936	1.03242	GlutNTS
-0.164692	5.7673	-1.04936	0.301921	0.60793	-5.70102	-1.03232	GlutNTS
0.194913	4.99548	1.05101	0.302071	0.608076	-5.42379	1.032	GlutNTS
-0.231175	4.55643	-1.04982	0.302338	0.608458	-5.37856	-1.03143	GlutNTS
0.21241	4.89618	1.04492	0.302546	0.608722	-5.59331	1.03099	GlutNTS
0.110085	8.97252	1.05085	0.302671	0.608731	-6.29445	1.03072	GlutNTS
-0.230163	4.84693	-1.04417	0.302705	0.608731	-5.52992	-1.03065	GlutNTS
0.160147	5.83828	1.04469	0.302955	0.608759	-5.74674	1.03012	GlutNTS
-0.132532	6.26496	-1.04596	0.302966	0.608759	-5.86265	-1.03009	GlutNTS
0.177685	5.17081	1.04807	0.302988	0.608759	-5.53969	1.03005	GlutNTS
-0.150682	5.30293	-1.0436	0.303126	0.608759	-5.63427	-1.02975	GlutNTS
0.244885	4.45968	1.05006	0.303128	0.608759	-5.25322	1.02975	GlutNTS
-0.119571	6.79338	-1.04676	0.303192	0.608759	-5.94257	-1.02961	GlutNTS
-0.113874	8.43554	-1.04874	0.30326	0.608759	-6.15633	-1.02947	GlutNTS
-0.255293	4.27165	-1.04666	0.303491	0.608915	-5.29579	-1.02898	GlutNTS
-0.141418	6.5496	-1.04666	0.303492	0.608915	-5.88393	-1.02897	GlutNTS
-0.148669	6.17469	-1.04221	0.303598	0.608972	-5.91494	-1.02875	GlutNTS
-0.241188	4.15997	-1.04922	0.303777	0.609083	-5.3835	-1.02837	GlutNTS
0.171247	4.99023	1.04211	0.303807	0.609083	-5.57136	1.0283	GlutNTS
-0.21037	4.92387	-1.04233	0.304149	0.609613	-5.51056	-1.02758	GlutNTS
-0.0762152	10.3081	-1.04353	0.304348	0.609692	-6.50941	-1.02715	GlutNTS
-0.124942	6.12451	-1.04219	0.304382	0.609692	-5.87734	-1.02708	GlutNTS
-0.141248	5.5903	-1.0402	0.304521	0.609692	-5.75705	-1.02679	GlutNTS
0.167043	5.38843	1.04257	0.304545	0.609692	-5.60191	1.02674	GlutNTS
-0.175834	4.96681	-1.04212	0.304575	0.609692	-5.47006	-1.02667	GlutNTS
-0.170342	5.11098	-1.03922	0.30497	0.610239	-5.61423	-1.02583	GlutNTS
0.122718	7.25131	1.0444	0.305004	0.610239	-6.01938	1.02576	GlutNTS
0.221823	5.13118	1.04755	0.305241	0.61056	-5.65588	1.02526	GlutNTS
0.222563	4.36735	1.04251	0.30541	0.610709	-5.42214	1.0249	GlutNTS
-0.142871	6.08832	-1.03813	0.305471	0.610709	-5.87533	-1.02477	GlutNTS
0.146392	6.37029	1.03829	0.305556	0.610726	-5.90159	1.02459	GlutNTS
-0.154515	5.65528	-1.04251	0.305908	0.611193	-5.62253	-1.02385	GlutNTS
-0.106999	6.71114	-1.04048	0.306002	0.611193	-5.93903	-1.02365	GlutNTS
-0.179855	5.12688	-1.04153	0.306081	0.611193	-5.55385	-1.02348	GlutNTS
0.108207	6.86594	1.04159	0.306142	0.611193	-5.94772	1.02335	GlutNTS
0.169709	5.01852	1.04179	0.306275	0.611193	-5.50002	1.02307	GlutNTS
-0.145696	5.99758	-1.04128	0.306292	0.611193	-5.78668	-1.02303	GlutNTS
-0.172416	5.08563	-1.03745	0.306333	0.611193	-5.59731	-1.02295	GlutNTS
0.197836	4.6046	1.03566	0.306829	0.612027	-5.4811	1.0219	GlutNTS
-0.0958495	7.48955	-1.03821	0.306986	0.612157	-6.09946	-1.02157	GlutNTS
-0.18393	5.60711	-1.03715	0.307172	0.612157	-5.67439	-1.02117	GlutNTS
0.21296	4.52866	1.03577	0.307354	0.612157	-5.39066	1.02079	GlutNTS
-0.184838	4.90674	-1.03385	0.307603	0.612157	-5.58355	-1.02026	GlutNTS
-0.141059	5.37763	-1.03377	0.307639	0.612157	-5.71463	-1.02019	GlutNTS
-0.19991	5.52516	-1.03341	0.307648	0.612157	-5.76971	-1.02017	GlutNTS
0.109888	7.13805	1.03803	0.307651	0.612157	-5.99819	1.02016	GlutNTS
0.119087	7.74177	1.03549	0.307655	0.612157	-6.14961	1.02016	GlutNTS
0.230939	5.05851	1.0337	0.307672	0.612157	-5.5915	1.02012	GlutNTS
0.13735	6.37727	1.03861	0.307714	0.612157	-5.87063	1.02003	GlutNTS
0.1355	5.77241	1.03468	0.307776	0.612157	-5.75742	1.0199	GlutNTS
-0.179239	5.01628	-1.03297	0.307852	0.612157	-5.59309	-1.01974	GlutNTS
0.216347	4.83675	1.03286	0.307903	0.612157	-5.5627	1.01963	GlutNTS
0.24892	4.26719	1.03289	0.308036	0.612266	-5.39923	1.01935	GlutNTS
0.112055	7.82066	1.04071	0.30822	0.612417	-6.08752	1.01896	GlutNTS
0.151229	5.57085	1.03499	0.308297	0.612417	-5.66299	1.0188	GlutNTS
-0.156093	5.64815	-1.03512	0.308345	0.612417	-5.67213	-1.0187	GlutNTS
-0.135071	6.70567	-1.03595	0.308604	0.612778	-5.95693	-1.01815	GlutNTS
0.242003	4.63306	1.03091	0.308805	0.612869	-5.47787	1.01773	GlutNTS
0.117066	6.25729	1.03115	0.30885	0.612869	-5.93322	1.01764	GlutNTS
-0.240161	4.4438	-1.03108	0.308883	0.612869	-5.45943	-1.01757	GlutNTS
-0.095061	8.75015	-1.03268	0.309002	0.612949	-6.34444	-1.01732	GlutNTS
0.150868	6.98321	1.03464	0.309119	0.613027	-6.03467	1.01707	GlutNTS
-0.130221	6.7999	-1.03267	0.309279	0.613191	-5.96776	-1.01674	GlutNTS
0.156983	5.71923	1.02857	0.309889	0.614245	-5.77259	1.01546	GlutNTS
0.134981	5.82776	1.02924	0.310351	0.615007	-5.77113	1.01449	GlutNTS
0.0899964	8.52895	1.02887	0.310689	0.615522	-6.30513	1.01378	GlutNTS
-0.21007	6.47863	-1.0273	0.310996	0.615974	-5.9637	-1.01314	GlutNTS
-0.105717	7.31396	-1.02805	0.3111	0.616027	-6.07867	-1.01292	GlutNTS
-0.200439	5.11256	-1.0319	0.311258	0.616184	-5.56945	-1.01259	GlutNTS
-0.280709	4.24933	-1.02428	0.311885	0.617272	-5.41136	-1.01127	GlutNTS
0.178769	5.1368	1.02502	0.312297	0.617573	-5.60708	1.01041	GlutNTS
-0.215656	4.59837	-1.0255	0.312368	0.617573	-5.45625	-1.01027	GlutNTS
0.0986581	9.87281	1.02961	0.312398	0.617573	-6.4535	1.0102	GlutNTS
-0.127485	7.14497	-1.02692	0.31241	0.617573	-6.07542	-1.01018	GlutNTS
-0.222839	5.14774	-1.02349	0.31243	0.617573	-5.63419	-1.01014	GlutNTS
-0.212732	4.79259	-1.02267	0.312635	0.617825	-5.53331	-1.00971	GlutNTS
0.09381	7.85136	1.02918	0.312724	0.617846	-6.13886	1.00952	GlutNTS
0.101179	8.71625	1.02928	0.312839	0.617918	-6.22526	1.00928	GlutNTS
0.179331	5.66483	1.02638	0.313001	0.618082	-5.72317	1.00895	GlutNTS
-0.137125	5.98134	-1.02106	0.313391	0.618582	-5.85576	-1.00813	GlutNTS
0.121769	6.37498	1.02312	0.313411	0.618582	-5.90626	1.00809	GlutNTS
0.0791623	9.22342	1.02589	0.313565	0.618731	-6.32066	1.00777	GlutNTS
0.102794	7.75053	1.02275	0.313788	0.619017	-6.14554	1.0073	GlutNTS
-0.131156	6.4137	-1.02637	0.314066	0.61941	-5.84086	-1.00673	GlutNTS
0.158841	6.06791	1.02066	0.314212	0.619446	-5.85633	1.00642	GlutNTS
0.163412	5.43389	1.01933	0.314358	0.619446	-5.71248	1.00612	GlutNTS
0.16908	5.06814	1.02147	0.314392	0.619446	-5.55568	1.00605	GlutNTS
0.18753	5.55337	1.02161	0.314398	0.619446	-5.74128	1.00604	GlutNTS
-0.153593	7.20914	-1.01819	0.314736	0.619941	-6.1555	-1.00533	GlutNTS
0.1299	8.86054	1.0257	0.314807	0.619941	-6.27542	1.00519	GlutNTS
0.279662	4.33536	1.01772	0.314952	0.620071	-5.40981	1.00489	GlutNTS
0.22745	5.07562	1.01934	0.315317	0.620634	-5.51585	1.00413	GlutNTS
-0.136588	6.28928	-1.01818	0.315565	0.620931	-5.88964	-1.00361	GlutNTS
0.222411	4.66914	1.0214	0.315809	0.620931	-5.44385	1.00311	GlutNTS
-0.193974	4.51476	-1.01652	0.315861	0.620931	-5.43003	-1.003	GlutNTS
-0.152248	6.33625	-1.01565	0.315926	0.620931	-5.9692	-1.00286	GlutNTS
-0.163588	4.96907	-1.01579	0.316015	0.620931	-5.57602	-1.00268	GlutNTS
-0.231339	4.83717	-1.02033	0.316186	0.620931	-5.47461	-1.00233	GlutNTS
0.203579	4.87211	1.01624	0.316221	0.620931	-5.56565	1.00225	GlutNTS
0.125406	7.0281	1.02118	0.316247	0.620931	-5.98909	1.0022	GlutNTS
0.160076	5.52163	1.01524	0.316276	0.620931	-5.75836	1.00214	GlutNTS
-0.204869	5.52751	-1.01898	0.31642	0.620931	-5.63973	-1.00184	GlutNTS
0.135269	6.21699	1.01605	0.316467	0.620931	-5.86826	1.00174	GlutNTS
0.227705	5.01284	1.02193	0.316468	0.620931	-5.41018	1.00174	GlutNTS
-0.168949	4.83961	-1.01478	0.316491	0.620931	-5.55107	-1.00169	GlutNTS
-0.197227	4.50137	-1.01453	0.316716	0.621213	-5.4686	-1.00123	GlutNTS
-0.162158	5.62106	-1.01414	0.316793	0.621213	-5.76409	-1.00107	GlutNTS
-0.163177	5.13716	-1.0135	0.317097	0.621655	-5.65822	-1.00044	GlutNTS
0.208621	4.90402	1.01569	0.317186	0.621676	-5.51482	1.00026	GlutNTS
-0.0861527	9.87705	-1.01773	0.317572	0.622201	-6.44857	-0.99946	GlutNTS
0.168852	5.51693	1.01241	0.317612	0.622201	-5.72342	0.999377	GlutNTS
-0.173266	6.19316	-1.01371	0.317748	0.622309	-5.88146	-0.999097	GlutNTS
-0.124624	6.55263	-1.01195	0.317825	0.622309	-6.01108	-0.998937	GlutNTS
0.14385	6.34661	1.01113	0.318056	0.622607	-5.94183	0.99846	GlutNTS
-0.105002	7.14302	-1.01264	0.31838	0.623086	-6.11335	-0.997792	GlutNTS
0.12942	6.33204	1.01027	0.318465	0.623097	-5.93907	0.997618	GlutNTS
-0.107718	7.05533	-1.01385	0.318584	0.623148	-6.01402	-0.997372	GlutNTS
-0.177339	5.48965	-1.01076	0.318649	0.623148	-5.71135	-0.997238	GlutNTS
0.275421	4.57643	1.01654	0.318753	0.623197	-5.43209	0.997024	GlutNTS
0.0934649	7.21785	1.01439	0.319176	0.623726	-6.05186	0.996153	GlutNTS
-0.159397	5.70236	-1.0087	0.319206	0.623726	-5.77833	-0.996091	GlutNTS
-0.137662	5.54658	-1.01043	0.319286	0.623726	-5.75744	-0.995926	GlutNTS
0.148256	5.56577	1.00975	0.319454	0.623726	-5.6979	0.995581	GlutNTS
-0.226236	4.51755	-1.00845	0.319479	0.623726	-5.48184	-0.995529	GlutNTS
-0.0835185	9.45325	-1.01212	0.319659	0.623726	-6.39479	-0.995159	GlutNTS
-0.110606	7.18257	-1.00755	0.319755	0.623726	-6.12129	-0.994962	GlutNTS
-0.135388	6.09635	-1.00953	0.319911	0.623726	-5.84227	-0.994642	GlutNTS
0.162978	5.08315	1.0106	0.320032	0.623726	-5.57142	0.994391	GlutNTS
-0.185791	4.947	-1.00955	0.320048	0.623726	-5.48552	-0.994359	GlutNTS
-0.229022	4.4781	-1.01628	0.32007	0.623726	-5.39992	-0.994314	GlutNTS
-0.125324	6.11565	-1.00933	0.320091	0.623726	-5.85692	-0.994272	GlutNTS
-0.212827	4.80283	-1.00662	0.320196	0.623726	-5.5586	-0.994055	GlutNTS
-0.105505	6.71236	-1.00928	0.320233	0.623726	-5.95667	-0.993979	GlutNTS
-0.167407	5.92568	-1.01144	0.320525	0.623726	-5.73346	-0.99338	GlutNTS
-0.123257	6.72044	-1.00615	0.320572	0.623726	-6.03263	-0.993283	GlutNTS
0.200189	4.47141	1.00673	0.32059	0.623726	-5.50956	0.993247	GlutNTS
-0.183991	5.09696	-1.0066	0.320603	0.623726	-5.61919	-0.993219	GlutNTS
0.122716	6.02236	1.00711	0.320646	0.623726	-5.83814	0.993131	GlutNTS
-0.0960886	8.33684	-1.0103	0.320647	0.623726	-6.27524	-0.993129	GlutNTS
0.146284	6.39443	1.01032	0.320685	0.623726	-5.88946	0.99305	GlutNTS
-0.20307	4.33445	-1.00695	0.32108	0.624154	-5.41389	-0.992242	GlutNTS
0.192259	4.87401	1.00974	0.321125	0.624154	-5.45337	0.992149	GlutNTS
-0.271087	4.71298	-1.00635	0.321191	0.624154	-5.42528	-0.992014	GlutNTS
-0.220383	4.41964	-1.00448	0.321284	0.624154	-5.45982	-0.991822	GlutNTS
-0.123315	7.97458	-1.01263	0.321336	0.624154	-6.12959	-0.991716	GlutNTS
0.196258	6.38136	1.00618	0.321445	0.624154	-5.90949	0.991493	GlutNTS
0.162729	4.95773	1.00426	0.321471	0.624154	-5.61122	0.991439	GlutNTS
0.135659	8.58176	1.00912	0.321539	0.624154	-6.26508	0.991301	GlutNTS
-0.140185	5.39844	-1.00336	0.321746	0.624403	-5.72388	-0.990876	GlutNTS
0.220729	4.86421	1.00415	0.321951	0.624647	-5.56715	0.990456	GlutNTS
-0.175293	5.03954	-1.00287	0.322131	0.624712	-5.6695	-0.990088	GlutNTS
0.293636	4.60924	1.00623	0.322143	0.624712	-5.48698	0.990063	GlutNTS
0.201336	4.51009	1.00492	0.322624	0.62527	-5.49439	0.989079	GlutNTS
0.117066	7.27389	1.00136	0.3227	0.62527	-6.13556	0.988925	GlutNTS
0.130939	5.68249	1.00134	0.32271	0.62527	-5.77449	0.988904	GlutNTS
0.163123	5.67396	1.00209	0.322748	0.62527	-5.801	0.988826	GlutNTS
-0.0821713	10.3882	-1.00551	0.322983	0.625479	-6.53563	-0.988347	GlutNTS
0.208877	4.29324	1.00805	0.323015	0.625479	-5.42846	0.988282	GlutNTS
-0.158707	5.53408	-1.00052	0.323295	0.625857	-5.76231	-0.98771	GlutNTS
-0.161871	5.00594	-1.00028	0.323369	0.625857	-5.64669	-0.987559	GlutNTS
0.114557	6.84499	1.01031	0.323621	0.626191	-5.96986	0.987044	GlutNTS
-0.109338	8.48738	-1.00207	0.323742	0.626273	-6.26926	-0.986797	GlutNTS
-0.21626	4.77041	-1.00208	0.324111	0.626772	-5.45301	-0.986045	GlutNTS
0.242442	4.74257	0.998623	0.324159	0.626772	-5.57076	0.985947	GlutNTS
-0.151564	5.07478	-0.998119	0.324473	0.627034	-5.70787	-0.985307	GlutNTS
-0.104697	7.91815	-1.00383	0.324478	0.627034	-6.14516	-0.985298	GlutNTS
0.182372	5.12787	1.00247	0.324533	0.627034	-5.54644	0.985184	GlutNTS
-0.127905	6.10592	-0.99907	0.324794	0.627382	-5.90559	-0.984655	GlutNTS
0.201209	4.76825	1.00107	0.325014	0.627465	-5.46122	0.984207	GlutNTS
0.225529	4.58368	0.996898	0.325275	0.627465	-5.46241	0.983675	GlutNTS
0.136849	5.66768	0.998291	0.325298	0.627465	-5.7313	0.983629	GlutNTS
0.154093	5.84537	0.999763	0.325371	0.627465	-5.74823	0.983481	GlutNTS
-0.0914664	9.51245	-0.998989	0.325372	0.627465	-6.47521	-0.983478	GlutNTS
-0.121507	6.20867	-1.00217	0.32538	0.627465	-5.83091	-0.983463	GlutNTS
-0.118824	5.95615	-0.998031	0.325599	0.627465	-5.80528	-0.983016	GlutNTS
-0.242975	3.99985	-1.00103	0.32577	0.627465	-5.31091	-0.982671	GlutNTS
-0.160064	5.14828	-1.00017	0.325837	0.627465	-5.56092	-0.982533	GlutNTS
0.151017	6.25608	0.996422	0.325863	0.627465	-5.92188	0.982481	GlutNTS
0.117096	6.8705	0.999114	0.325886	0.627465	-6.00241	0.982433	GlutNTS
-0.130196	5.51188	-0.994947	0.325922	0.627465	-5.77391	-0.98236	GlutNTS
0.180043	5.07178	0.996822	0.325963	0.627465	-5.59372	0.982277	GlutNTS
0.217951	4.52447	0.994839	0.325993	0.627465	-5.49146	0.982217	GlutNTS
-0.190964	5.0337	-0.994726	0.32603	0.627465	-5.61727	-0.982141	GlutNTS
0.214737	4.39605	1.00463	0.326137	0.62749	-5.3926	0.981924	GlutNTS
0.140033	6.02876	1.00001	0.326224	0.62749	-5.7591	0.981748	GlutNTS
-0.166714	5.71099	-0.994241	0.326339	0.62749	-5.80257	-0.981515	GlutNTS
-0.138234	6.38494	-0.995049	0.326392	0.62749	-5.91707	-0.981407	GlutNTS
0.152916	5.89993	0.993436	0.326495	0.62749	-5.87019	0.981198	GlutNTS
0.20784	4.55536	0.993624	0.326558	0.62749	-5.53771	0.98107	GlutNTS
-0.0955271	7.70663	-0.999838	0.326651	0.62749	-6.12329	-0.980881	GlutNTS
-0.138225	6.14322	-0.993309	0.32671	0.62749	-5.94622	-0.980763	GlutNTS
0.229758	5.29423	0.997886	0.326759	0.62749	-5.50427	0.980662	GlutNTS
0.0700271	9.40022	0.995795	0.327031	0.627859	-6.41242	0.980111	GlutNTS
0.136441	7.46852	0.994401	0.327237	0.6281	-6.12924	0.979695	GlutNTS
-0.248293	4.88027	-0.991858	0.327409	0.628178	-5.60067	-0.979347	GlutNTS
0.141212	6.37672	0.998628	0.327437	0.628178	-5.96198	0.97929	GlutNTS
-0.120062	6.93884	-0.992254	0.327593	0.628325	-6.09023	-0.978974	GlutNTS
-0.215507	4.73819	-0.996233	0.327851	0.628601	-5.41829	-0.978452	GlutNTS
-0.25462	4.33214	-0.996961	0.327944	0.628601	-5.43508	-0.978264	GlutNTS
0.136349	5.82962	0.991874	0.327976	0.628601	-5.7974	0.978198	GlutNTS
-0.166324	5.068	-0.989784	0.328498	0.629449	-5.62619	-0.977143	GlutNTS
-0.115511	6.76832	-0.995691	0.32861	0.62951	-6.02175	-0.976918	GlutNTS
-0.135244	6.49968	-0.990427	0.328986	0.630078	-5.99847	-0.976158	GlutNTS
0.28044	4.08463	0.990674	0.329232	0.630394	-5.33327	0.975663	GlutNTS
0.120475	6.57734	0.987228	0.329491	0.630711	-6.01096	0.97514	GlutNTS
0.195753	5.13711	0.988496	0.329557	0.630711	-5.57969	0.975006	GlutNTS
-0.147325	5.89089	-0.994431	0.329658	0.630752	-5.81157	-0.974802	GlutNTS
0.130046	6.67191	0.986939	0.329783	0.630758	-6.01781	0.974551	GlutNTS
0.0968754	6.99889	0.99349	0.329927	0.630758	-6.04127	0.974261	GlutNTS
0.152872	5.465	0.986089	0.330043	0.630758	-5.73237	0.974028	GlutNTS
0.330017	5.53451	0.992721	0.330125	0.630758	-5.6198	0.973863	GlutNTS
0.192953	5.34369	0.986713	0.330128	0.630758	-5.74406	0.973855	GlutNTS
0.120926	7.65716	0.992994	0.330142	0.630758	-6.06678	0.973829	GlutNTS
0.191359	4.80947	0.99131	0.330516	0.631147	-5.45406	0.973075	GlutNTS
0.0948391	7.1955	0.989395	0.330529	0.631147	-6.05887	0.973048	GlutNTS
-0.0670703	9.79501	-0.989853	0.330652	0.631147	-6.46224	-0.972801	GlutNTS
0.127347	6.15693	0.98582	0.330786	0.631147	-5.92297	0.972533	GlutNTS
-0.175968	4.64837	-0.98451	0.330809	0.631147	-5.55312	-0.972487	GlutNTS
-0.169627	5.04906	-0.991079	0.330826	0.631147	-5.54218	-0.972452	GlutNTS
0.207218	6.64991	0.983985	0.331404	0.631951	-5.989	0.971291	GlutNTS
0.0995813	6.89877	0.985103	0.331408	0.631951	-6.07964	0.971282	GlutNTS
-0.111159	6.70546	-0.986246	0.331546	0.632061	-6.01264	-0.971006	GlutNTS
-0.197368	4.83847	-0.986579	0.331699	0.63208	-5.4893	-0.970698	GlutNTS
-0.202199	4.80416	-0.984197	0.33174	0.63208	-5.50204	-0.970616	GlutNTS
0.309548	4.84597	0.987334	0.331796	0.63208	-5.46928	0.970503	GlutNTS
0.110275	7.6986	0.987865	0.331917	0.632158	-6.15045	0.97026	GlutNTS
-0.158249	5.0121	-0.980871	0.332578	0.633264	-5.66067	-0.968934	GlutNTS
-0.112849	6.55245	-0.980447	0.332784	0.633433	-6.04885	-0.968521	GlutNTS
-0.148752	4.96652	-0.980532	0.332893	0.633433	-5.67576	-0.968303	GlutNTS
0.23041	5.08748	0.985694	0.332908	0.633433	-5.74998	0.968274	GlutNTS
-0.109154	7.92081	-0.987591	0.333113	0.633665	-6.18913	-0.967863	GlutNTS
-0.158453	5.22074	-0.979614	0.333191	0.633665	-5.72525	-0.967707	GlutNTS
-0.11415	7.03597	-0.979658	0.333318	0.633729	-6.10585	-0.967452	GlutNTS
-0.132963	6.32269	-0.9791	0.333441	0.633729	-5.96567	-0.967206	GlutNTS
-0.207679	4.40384	-0.983886	0.333465	0.633729	-5.40518	-0.967157	GlutNTS
-0.0979949	8.00832	-0.978766	0.333604	0.63384	-6.30011	-0.96688	GlutNTS
0.207587	4.98841	0.98124	0.333751	0.633966	-5.55433	0.966587	GlutNTS
0.139607	6.29427	0.981529	0.334005	0.63425	-5.88862	0.966078	GlutNTS
-0.192366	4.54517	-0.979592	0.334061	0.63425	-5.44033	-0.965966	GlutNTS
0.144285	6.71384	0.981529	0.33439	0.634577	-5.99257	0.965309	GlutNTS
0.15561	5.33393	0.981931	0.334432	0.634577	-5.68033	0.965225	GlutNTS
-0.121519	6.39082	-0.976885	0.334523	0.634577	-5.97937	-0.965043	GlutNTS
0.179653	4.67166	0.986076	0.334556	0.634577	-5.44551	0.964978	GlutNTS
0.130764	6.02312	0.976946	0.334644	0.634592	-5.91586	0.964802	GlutNTS
-0.117601	6.52534	-0.978552	0.335114	0.63533	-6.02427	-0.963865	GlutNTS
-0.17429	4.80133	-0.975334	0.335433	0.635618	-5.60404	-0.963229	GlutNTS
0.172838	4.88984	0.974936	0.335477	0.635618	-5.61014	0.96314	GlutNTS
-0.163523	5.32537	-0.97455	0.335666	0.635618	-5.75579	-0.962764	GlutNTS
0.105397	8.24856	0.979113	0.335786	0.635618	-6.21464	0.962525	GlutNTS
0.115975	7.13672	0.975685	0.335819	0.635618	-6.10296	0.962459	GlutNTS
0.101829	7.15632	0.974197	0.335839	0.635618	-6.13757	0.962419	GlutNTS
0.191573	4.45723	0.974196	0.33584	0.635618	-5.52228	0.962418	GlutNTS
0.148249	6.68223	0.976336	0.335911	0.635618	-6.03557	0.962277	GlutNTS
0.129956	6.39612	0.973368	0.336246	0.636099	-5.98954	0.96161	GlutNTS
0.12532	6.53391	0.974151	0.336606	0.636629	-5.97556	0.960892	GlutNTS
0.210242	4.61143	0.972131	0.336853	0.636728	-5.52106	0.960402	GlutNTS
-0.0898403	7.86816	-0.973685	0.336868	0.636728	-6.2656	-0.960371	GlutNTS
-0.125565	6.35573	-0.972879	0.336971	0.636728	-5.96323	-0.960168	GlutNTS
-0.132453	6.11969	-0.972174	0.336982	0.636728	-5.92037	-0.960146	GlutNTS
0.125835	6.69396	0.977261	0.337376	0.637209	-5.90792	0.959363	GlutNTS
0.20169	4.42797	0.971399	0.337398	0.637209	-5.48444	0.959319	GlutNTS
0.315985	4.35427	0.97387	0.3378	0.637752	-5.34729	0.95852	GlutNTS
0.2166	4.73163	0.973485	0.337848	0.637752	-5.54495	0.958427	GlutNTS
0.137853	5.77395	0.974127	0.338024	0.637931	-5.80843	0.958078	GlutNTS
0.160439	5.27937	0.970115	0.338236	0.63818	-5.68205	0.957656	GlutNTS
0.20138	4.5571	0.96918	0.33845	0.638256	-5.57488	0.957231	GlutNTS
-0.236931	4.17011	-0.96888	0.338453	0.638256	-5.48519	-0.957227	GlutNTS
-0.150624	6.199	-0.969911	0.33852	0.638256	-5.99999	-0.957095	GlutNTS
-0.135401	6.56294	-0.968465	0.338657	0.638363	-6.10267	-0.956822	GlutNTS
0.144525	5.72493	0.968335	0.338871	0.638613	-5.80793	0.956399	GlutNTS
0.1436	5.41763	0.969153	0.339144	0.638975	-5.72893	0.955858	GlutNTS
0.194674	4.92864	0.967023	0.339368	0.639245	-5.6545	0.955414	GlutNTS
-0.192252	4.48721	-0.967073	0.339527	0.63939	-5.4878	-0.955101	GlutNTS
0.102154	6.94446	0.968763	0.339777	0.63971	-6.06579	0.954605	GlutNTS
0.161611	5.82911	0.96709	0.339899	0.639735	-5.8247	0.954364	GlutNTS
-0.170378	5.00317	-0.967506	0.339972	0.639735	-5.62762	-0.954221	GlutNTS
-0.236008	4.52935	-0.97033	0.340062	0.639735	-5.69743	-0.954042	GlutNTS
-0.234847	4.29779	-0.971178	0.340115	0.639735	-5.29169	-0.953938	GlutNTS
-0.145589	5.85206	-0.9657	0.341248	0.641588	-5.78793	-0.951703	GlutNTS
-0.182389	4.8279	-0.965979	0.341363	0.641588	-5.46918	-0.951476	GlutNTS
0.200189	5.05248	0.96537	0.341406	0.641588	-5.60376	0.95139	GlutNTS
-0.131414	7.52869	-0.963157	0.341426	0.641588	-6.23518	-0.951351	GlutNTS
0.160604	5.60675	0.965589	0.341569	0.641704	-5.80596	0.951069	GlutNTS
0.0803863	9.65624	0.967036	0.341719	0.641706	-6.4704	0.950774	GlutNTS
0.0944134	7.29226	0.962245	0.341733	0.641706	-6.16357	0.950746	GlutNTS
-0.2085	6.353	-0.964642	0.341908	0.641882	-5.9396	-0.950401	GlutNTS
0.172451	4.94694	0.968276	0.342181	0.642241	-5.69025	0.949865	GlutNTS
-0.145153	5.5761	-0.961232	0.342578	0.642833	-5.77943	-0.949084	GlutNTS
0.169822	5.07541	0.960497	0.342765	0.643015	-5.67642	0.948717	GlutNTS
-0.328491	4.15851	-0.960651	0.342838	0.643015	-5.41501	-0.948573	GlutNTS
0.111891	7.24017	0.96193	0.343067	0.643209	-6.13795	0.948123	GlutNTS
-0.119639	6.3139	-0.962809	0.343105	0.643209	-5.8956	-0.948049	GlutNTS
-0.183097	5.02903	-0.961317	0.343687	0.644148	-5.55073	-0.946905	GlutNTS
0.0719678	10.5606	0.966569	0.343903	0.644282	-6.53335	0.946481	GlutNTS
0.0701661	10.5112	0.960606	0.343922	0.644282	-6.58911	0.946444	GlutNTS
0.235671	5.06033	0.95976	0.344512	0.645191	-5.60574	0.945288	GlutNTS
-0.186835	4.97457	-0.957363	0.344571	0.645191	-5.62086	-0.945172	GlutNTS
-0.189901	4.76214	-0.955906	0.344887	0.645222	-5.68777	-0.944554	GlutNTS
0.184308	5.17068	0.961112	0.344904	0.645222	-5.56109	0.94452	GlutNTS
-0.174979	5.20033	-0.95598	0.344996	0.645222	-5.73487	-0.94434	GlutNTS
0.123967	5.61891	0.955632	0.345023	0.645222	-5.83614	0.944287	GlutNTS
0.150248	5.67667	0.960953	0.34505	0.645222	-5.7271	0.944234	GlutNTS
-0.184288	4.85739	-0.958632	0.345079	0.645222	-5.52862	-0.944178	GlutNTS
-0.123041	6.15801	-0.954605	0.345536	0.645924	-5.93833	-0.943283	GlutNTS
0.21921	4.68854	0.954374	0.345845	0.646349	-5.55411	0.942679	GlutNTS
-0.110631	7.01751	-0.961326	0.346067	0.646611	-6.07296	-0.942244	GlutNTS
0.211038	4.27529	0.953495	0.346238	0.646775	-5.49131	0.941912	GlutNTS
0.174351	5.41811	0.954455	0.346581	0.647263	-5.7007	0.941242	GlutNTS
-0.0776952	8.80254	-0.956209	0.346816	0.647549	-6.3138	-0.940782	GlutNTS
-0.0788012	8.99015	-0.957036	0.34714	0.647962	-6.3873	-0.94015	GlutNTS
0.174791	5.20254	0.95145	0.347364	0.647962	-5.69823	0.939714	GlutNTS
0.18061	4.70633	0.958028	0.347406	0.647962	-5.44831	0.939633	GlutNTS
0.207161	4.76933	0.952414	0.347418	0.647962	-5.5279	0.939609	GlutNTS
-0.155101	5.32673	-0.950785	0.347448	0.647962	-5.74691	-0.939551	GlutNTS
-0.13734	5.12277	-0.950255	0.347714	0.648305	-5.70352	-0.939032	GlutNTS
0.159228	5.05918	0.950058	0.347813	0.648336	-5.68059	0.938839	GlutNTS
-0.128521	5.69398	-0.949851	0.347917	0.648376	-5.87113	-0.938637	GlutNTS
0.132153	8.33035	0.956646	0.348152	0.648524	-6.25776	0.93818	GlutNTS
-0.173645	5.06458	-0.949499	0.348239	0.648524	-5.69089	-0.938011	GlutNTS
0.165289	5.21763	0.949089	0.3483	0.648524	-5.7303	0.937893	GlutNTS
0.172176	5.03323	0.949037	0.348326	0.648524	-5.7161	0.937842	GlutNTS
-0.204393	4.89078	-0.948502	0.34873	0.649124	-5.65059	-0.937056	GlutNTS
-0.120929	7.29167	-0.947944	0.348875	0.649231	-6.20015	-0.936774	GlutNTS
-0.0945324	7.49197	-0.948072	0.348953	0.649231	-6.20308	-0.936623	GlutNTS
0.156267	5.30722	0.953331	0.349073	0.649302	-5.8327	0.936389	GlutNTS
-0.158653	5.26879	-0.947967	0.349359	0.649657	-5.67492	-0.935833	GlutNTS
0.127845	6.71494	0.948134	0.349428	0.649657	-6.06564	0.935698	GlutNTS
-0.125204	6.651	-0.952398	0.349611	0.649724	-5.98326	-0.935344	GlutNTS
0.137321	6.9841	0.9567	0.349711	0.649724	-5.98804	0.93515	GlutNTS
-0.0987339	7.31113	-0.950585	0.349732	0.649724	-6.1259	-0.935108	GlutNTS
-0.115233	6.38047	-0.946404	0.349794	0.649724	-6.01131	-0.934988	GlutNTS
0.250642	4.39949	0.946947	0.350202	0.650329	-5.50273	0.934197	GlutNTS
0.192872	4.77046	0.9453	0.350468	0.650669	-5.60565	0.933681	GlutNTS
-0.102923	7.83561	-0.946383	0.350751	0.651041	-6.29363	-0.933134	GlutNTS
0.133903	6.41574	0.948524	0.350845	0.651062	-5.93511	0.932952	GlutNTS
0.210981	6.06939	0.943505	0.351112	0.651065	-5.93038	0.932435	GlutNTS
0.0893418	6.53155	0.943728	0.351144	0.651065	-6.06229	0.932373	GlutNTS
-0.1207	6.45138	-0.948441	0.351253	0.651065	-5.94065	-0.932161	GlutNTS
0.147757	5.85699	0.944029	0.351306	0.651065	-5.85817	0.932058	GlutNTS
0.134327	5.74167	0.946876	0.351312	0.651065	-5.79853	0.932048	GlutNTS
0.162128	4.86484	0.944634	0.351342	0.651065	-5.60162	0.931989	GlutNTS
0.185504	5.12098	0.949578	0.351456	0.651095	-5.62909	0.93177	GlutNTS
0.121592	6.97818	0.94749	0.351593	0.651095	-5.98318	0.931503	GlutNTS
0.128626	6.26789	0.942392	0.351674	0.651095	-5.98035	0.931347	GlutNTS
0.158537	4.90965	0.942363	0.351689	0.651095	-5.67274	0.931319	GlutNTS
-0.163549	6.17586	-0.950275	0.351801	0.651149	-5.94149	-0.931102	GlutNTS
-0.114972	6.21298	-0.946144	0.352135	0.65159	-5.91445	-0.930455	GlutNTS
0.132686	6.04001	0.943316	0.352204	0.65159	-5.87452	0.930322	GlutNTS
-0.17933	4.7746	-0.943323	0.352372	0.651747	-5.52997	-0.929999	GlutNTS
0.143394	6.24188	0.943126	0.352457	0.651752	-5.94159	0.929834	GlutNTS
0.176647	4.88819	0.940364	0.353044	0.652685	-5.67077	0.9287	GlutNTS
0.131187	7.21923	0.945678	0.353163	0.652751	-6.02724	0.928472	GlutNTS
0.133486	7.66574	0.940713	0.353475	0.653175	-6.2201	0.92787	GlutNTS
-0.185585	4.65071	-0.937883	0.3541	0.654177	-5.58295	-0.926665	GlutNTS
0.211226	4.34918	0.937997	0.354244	0.654288	-5.56909	0.926389	GlutNTS
-0.12897	6.27395	-0.937129	0.354485	0.654581	-5.99758	-0.925924	GlutNTS
0.104589	6.62864	0.936873	0.354615	0.654668	-6.09527	0.925674	GlutNTS
-0.130532	6.06818	-0.944143	0.35493	0.655096	-5.84792	-0.925068	GlutNTS
0.163962	5.14902	0.937324	0.355046	0.655156	-5.69002	0.924847	GlutNTS
0.111616	7.25593	0.942856	0.355315	0.655498	-6.05214	0.92433	GlutNTS
-0.212218	4.64195	-0.933735	0.356068	0.656734	-5.6051	-0.922884	GlutNTS
-0.122463	5.96011	-0.936674	0.356198	0.65682	-5.8531	-0.922635	GlutNTS
-0.16794	4.81921	-0.933147	0.35651	0.657222	-5.66101	-0.922035	GlutNTS
-0.128012	6.21853	-0.938513	0.356583	0.657222	-5.88804	-0.921896	GlutNTS
0.153082	5.46048	0.932137	0.356883	0.657622	-5.83765	0.921321	GlutNTS
0.180699	4.70459	0.931947	0.356979	0.657646	-5.56874	0.921136	GlutNTS
0.081566	7.64715	0.934846	0.357395	0.658258	-6.19271	0.920341	GlutNTS
-0.172109	5.47696	-0.939503	0.357608	0.658497	-5.75867	-0.919932	GlutNTS
0.146373	5.76439	0.930992	0.357858	0.658803	-5.88087	0.919454	GlutNTS
0.208147	4.63093	0.931568	0.358118	0.658935	-5.53126	0.918957	GlutNTS
-0.0976382	7.04295	-0.932005	0.358159	0.658935	-6.10793	-0.918878	GlutNTS
0.119349	5.61726	0.929334	0.358315	0.658935	-5.85418	0.91858	GlutNTS
-0.186055	4.67944	-0.93738	0.358327	0.658935	-5.45608	-0.918557	GlutNTS
0.199659	4.921	0.930016	0.358425	0.658935	-5.60814	0.918371	GlutNTS
0.182488	5.09208	0.93271	0.358431	0.658935	-5.59342	0.918359	GlutNTS
0.176936	5.23384	0.928762	0.358608	0.659106	-5.75373	0.918021	GlutNTS
0.221901	4.88253	0.930938	0.358698	0.659118	-5.59809	0.917848	GlutNTS
0.187606	5.49444	0.932131	0.359211	0.659618	-5.73297	0.91687	GlutNTS
-0.18674	4.56411	-0.930979	0.359265	0.659618	-5.50849	-0.916766	GlutNTS
0.163687	5.40027	0.931269	0.359286	0.659618	-5.75912	0.916727	GlutNTS
0.16629	4.79743	0.936013	0.359344	0.659618	-5.6396	0.916616	GlutNTS
-0.162293	5.76285	-0.931632	0.359389	0.659618	-5.69881	-0.916531	GlutNTS
-0.146715	5.84903	-0.932049	0.359671	0.659982	-5.82763	-0.915993	GlutNTS
-0.209268	4.38927	-0.928369	0.359981	0.660398	-5.54827	-0.915401	GlutNTS
-0.17193	6.79042	-0.934753	0.360215	0.660635	-6.18144	-0.914956	GlutNTS
0.117984	7.13734	0.933303	0.360453	0.660635	-6.09766	0.914503	GlutNTS
0.165246	5.68784	0.931286	0.360478	0.660635	-5.77942	0.914455	GlutNTS
-0.169232	5.78856	-0.928171	0.360561	0.660635	-5.87505	-0.914296	GlutNTS
0.215877	4.42992	0.925724	0.360584	0.660635	-5.45322	0.914252	GlutNTS
0.0946352	7.9245	0.929414	0.360613	0.660635	-6.2205	0.914197	GlutNTS
0.190821	4.59885	0.928157	0.360949	0.661097	-5.48677	0.913558	GlutNTS
-0.13262	5.45403	-0.926563	0.36107	0.661164	-5.73433	-0.913329	GlutNTS
-0.112307	6.32139	-0.926318	0.361226	0.661297	-5.95845	-0.913031	GlutNTS
0.146084	5.61049	0.924681	0.361377	0.661378	-5.84401	0.912744	GlutNTS
0.175746	4.67525	0.924255	0.361558	0.661378	-5.57636	0.9124	GlutNTS
-0.168425	4.64435	-0.923504	0.36161	0.661378	-5.52786	-0.912302	GlutNTS
0.11899	5.98124	0.923133	0.36164	0.661378	-5.92032	0.912245	GlutNTS
0.203335	4.54915	0.92335	0.36169	0.661378	-5.54244	0.91215	GlutNTS
-0.168123	6.44702	-0.925872	0.362141	0.662049	-5.96436	-0.911294	GlutNTS
-0.111823	8.03669	-0.92124	0.362472	0.662501	-6.35422	-0.910665	GlutNTS
0.109584	6.30402	0.922326	0.362586	0.662555	-5.98877	0.910449	GlutNTS
-0.115527	6.96751	-0.92192	0.362876	0.662803	-6.16336	-0.909898	GlutNTS
0.185725	4.63241	0.923352	0.362957	0.662803	-5.44464	0.909744	GlutNTS
0.201897	4.60659	0.920062	0.36308	0.662803	-5.58945	0.909512	GlutNTS
-0.10983	6.36675	-0.921095	0.363106	0.662803	-6.02181	-0.909463	GlutNTS
-0.168863	4.62602	-0.919943	0.363142	0.662803	-5.62793	-0.909395	GlutNTS
-0.158616	4.889	-0.922562	0.363246	0.662839	-5.598	-0.909198	GlutNTS
0.130796	6.20165	0.920474	0.363748	0.663603	-5.95926	0.908246	GlutNTS
-0.220426	4.73426	-0.918658	0.36396	0.663628	-5.67013	-0.907845	GlutNTS
-0.118724	5.86893	-0.918585	0.363984	0.663628	-5.92892	-0.907799	GlutNTS
0.134064	5.67829	0.921681	0.364055	0.663628	-5.8092	0.907666	GlutNTS
-0.159278	5.38176	-0.91887	0.364164	0.663628	-5.80844	-0.907459	GlutNTS
0.128692	5.80592	0.917927	0.364183	0.663628	-5.9043	0.907423	GlutNTS
-0.0844466	7.70416	-0.917605	0.364491	0.664035	-6.31478	-0.906842	GlutNTS
-0.195065	5.33789	-0.92112	0.364586	0.664052	-5.74224	-0.906661	GlutNTS
0.177344	5.53695	0.920193	0.364669	0.664052	-5.77106	0.906505	GlutNTS
0.147498	5.89347	0.922553	0.365261	0.664977	-5.87407	0.905386	GlutNTS
-0.186824	4.60281	-0.914915	0.365743	0.665599	-5.61402	-0.904476	GlutNTS
0.207795	4.86513	0.920565	0.365771	0.665599	-5.58861	0.904423	GlutNTS
-0.188657	4.65721	-0.914194	0.366117	0.665866	-5.63296	-0.903771	GlutNTS
-0.139535	6.84921	-0.91432	0.366189	0.665866	-6.12341	-0.903635	GlutNTS
-0.0931633	6.86339	-0.919208	0.366218	0.665866	-6.04215	-0.903581	GlutNTS
0.076821	7.90209	0.918295	0.366256	0.665866	-6.24146	0.903509	GlutNTS
0.18016	4.68127	0.91417	0.366636	0.666403	-5.58646	0.902793	GlutNTS
0.176039	4.70173	0.91637	0.366775	0.666502	-5.51338	0.902531	GlutNTS
-0.124582	8.25082	-0.918285	0.367379	0.667446	-6.30621	-0.901394	GlutNTS
0.170442	4.66381	0.912097	0.36778	0.668021	-5.58875	0.900639	GlutNTS
0.178918	4.80651	0.91097	0.367932	0.668064	-5.63787	0.900353	GlutNTS
-0.196566	4.50641	-0.91089	0.367973	0.668064	-5.56244	-0.900276	GlutNTS
0.21108	4.90132	0.91071	0.368087	0.668116	-5.75084	0.900063	GlutNTS
-0.122165	5.94005	-0.910211	0.368328	0.668399	-5.95162	-0.89961	GlutNTS
-0.145344	6.21807	-0.912683	0.368522	0.668598	-5.91099	-0.899245	GlutNTS
0.150196	4.92955	0.90998	0.368952	0.668984	-5.63203	0.898437	GlutNTS
0.118447	5.69556	0.908689	0.368981	0.668984	-5.8981	0.898384	GlutNTS
0.0702969	10.0114	0.913331	0.36906	0.668984	-6.54632	0.898236	GlutNTS
0.103438	6.50644	0.913661	0.369074	0.668984	-6.02109	0.898209	GlutNTS
0.21881	5.06744	0.912018	0.369485	0.669342	-5.63619	0.897439	GlutNTS
-0.236547	4.48304	-0.907344	0.369683	0.669342	-5.53653	-0.897068	GlutNTS
-0.121926	5.91869	-0.907264	0.369724	0.669342	-5.95122	-0.89699	GlutNTS
0.18064	4.72645	0.907203	0.369756	0.669342	-5.64588	0.89693	GlutNTS
-0.191666	4.59124	-0.909948	0.36978	0.669342	-5.56168	-0.896886	GlutNTS
-0.212756	4.83262	-0.908283	0.369781	0.669342	-5.5418	-0.896883	GlutNTS
0.142428	5.87154	0.910469	0.369961	0.669513	-5.90324	0.896547	GlutNTS
-0.144449	5.36159	-0.906709	0.370154	0.669709	-5.82127	-0.896186	GlutNTS
0.118949	6.08675	0.907957	0.370368	0.669941	-5.90547	0.895784	GlutNTS
-0.182595	4.67544	-0.90578	0.3705	0.669941	-5.6712	-0.895537	GlutNTS
-0.174383	4.5755	-0.905709	0.370537	0.669941	-5.60478	-0.895468	GlutNTS
0.150009	7.73567	0.907743	0.370917	0.670306	-6.23459	0.894757	GlutNTS
0.155392	7.18305	0.91053	0.370924	0.670306	-6.09454	0.894744	GlutNTS
-0.158608	4.89179	-0.904836	0.370994	0.670306	-5.64786	-0.894613	GlutNTS
-0.14735	5.74864	-0.904512	0.371302	0.670654	-5.92977	-0.894036	GlutNTS
0.14248	6.74699	0.905248	0.371376	0.670654	-6.10696	0.8939	GlutNTS
-0.171999	4.60986	-0.904336	0.371442	0.670654	-5.59493	-0.893776	GlutNTS
0.11531	6.77967	0.904791	0.37161	0.670804	-6.12737	0.893462	GlutNTS
-0.171916	5.55148	-0.906226	0.371927	0.671087	-5.74469	-0.892869	GlutNTS
0.107597	6.38653	0.903817	0.371937	0.671087	-6.02936	0.892851	GlutNTS
-0.144715	5.465	-0.90777	0.372058	0.671152	-5.79411	-0.892625	GlutNTS
-0.165763	5.1402	-0.902877	0.372298	0.671431	-5.74224	-0.892177	GlutNTS
-0.110285	6.63837	-0.911116	0.372397	0.671456	-6.0484	-0.891992	GlutNTS
-0.216476	4.76152	-0.901996	0.372482	0.671456	-5.59679	-0.891834	GlutNTS
0.116948	5.84644	0.901151	0.373064	0.672216	-5.90816	0.890748	GlutNTS
-0.123889	6.23009	-0.900843	0.373087	0.672216	-6.04073	-0.890705	GlutNTS
-0.148028	5.25723	-0.901674	0.37316	0.672216	-5.7092	-0.89057	GlutNTS
-0.14306	5.95654	-0.904461	0.373284	0.67223	-5.93941	-0.890339	GlutNTS
0.221545	4.17619	0.905204	0.37341	0.67223	-5.39185	0.890104	GlutNTS
-0.176181	5.35469	-0.900229	0.373548	0.67223	-5.83609	-0.889847	GlutNTS
0.121088	8.45683	0.904919	0.37356	0.67223	-6.35397	0.889825	GlutNTS
0.164387	5.40297	0.900001	0.373668	0.67223	-5.85022	0.889624	GlutNTS
-0.229007	4.54916	-0.899955	0.373679	0.67223	-5.55438	-0.889603	GlutNTS
0.28778	3.59707	0.903522	0.373976	0.672367	-5.23643	0.889051	GlutNTS
-0.127066	5.65696	-0.901661	0.374009	0.672367	-5.80976	-0.88899	GlutNTS
-0.220867	4.44304	-0.909646	0.374011	0.672367	-5.66907	-0.888985	GlutNTS
-0.0813248	7.21465	-0.901009	0.374585	0.673245	-6.17663	-0.887918	GlutNTS
0.17212	4.43485	0.899812	0.374981	0.67357	-5.52353	0.887182	GlutNTS
-0.119792	5.45808	-0.897468	0.375001	0.67357	-5.85808	-0.887145	GlutNTS
0.18017	5.26757	0.903001	0.375087	0.67357	-5.64945	0.886985	GlutNTS
0.187939	5.02251	0.897004	0.375107	0.67357	-5.75584	0.886947	GlutNTS
-0.15338	5.49269	-0.89758	0.375853	0.674452	-5.78556	-0.885563	GlutNTS
0.206207	4.56749	0.89829	0.375928	0.674452	-5.58645	0.885424	GlutNTS
-0.0915422	7.55369	-0.89842	0.376022	0.674452	-6.2342	-0.885249	GlutNTS
0.124053	6.0557	0.896205	0.376075	0.674452	-5.95179	0.885152	GlutNTS
-0.154858	5.23241	-0.895279	0.376153	0.674452	-5.78497	-0.885007	GlutNTS
-0.139128	5.57298	-0.899516	0.376166	0.674452	-5.80804	-0.884983	GlutNTS
-0.152171	5.58179	-0.894938	0.376197	0.674452	-5.87834	-0.884925	GlutNTS
-0.158924	6.13111	-0.894595	0.376378	0.674623	-5.96889	-0.884589	GlutNTS
-0.0808171	7.18426	-0.894197	0.376723	0.675086	-6.23339	-0.883951	GlutNTS
-0.0878309	7.3801	-0.899095	0.376817	0.675102	-6.20589	-0.883776	GlutNTS
0.192539	4.45996	0.898425	0.37692	0.675134	-5.62265	0.883585	GlutNTS
0.199806	5.14425	0.894412	0.377299	0.675403	-5.79702	0.882884	GlutNTS
-0.216664	5.71011	-0.892811	0.377322	0.675403	-5.90211	-0.882841	GlutNTS
-0.0790538	8.34638	-0.895028	0.377382	0.675403	-6.37977	-0.88273	GlutNTS
0.147136	5.38731	0.892897	0.377414	0.675403	-5.81071	0.882672	GlutNTS
0.185252	4.22588	0.89668	0.377676	0.675719	-5.54617	0.882187	GlutNTS
-0.0990019	7.04697	-0.89133	0.378106	0.676116	-6.18791	-0.881392	GlutNTS
0.176216	6.18463	0.898434	0.378107	0.676116	-5.85802	0.88139	GlutNTS
0.0600217	10.2517	0.895951	0.378155	0.676116	-6.57417	0.881301	GlutNTS
0.127812	5.44583	0.89118	0.378322	0.676262	-5.837	0.880992	GlutNTS
0.154903	5.45118	0.893807	0.378671	0.676668	-5.82464	0.880348	GlutNTS
0.105109	6.92016	0.893805	0.378799	0.676668	-6.10475	0.880111	GlutNTS
-0.167862	4.78735	-0.890684	0.378807	0.676668	-5.61602	-0.880097	GlutNTS
0.190858	4.36174	0.89286	0.379017	0.67689	-5.44246	0.879708	GlutNTS
0.222238	4.59026	0.890209	0.379177	0.676968	-5.52764	0.879413	GlutNTS
-0.177561	4.57987	-0.890447	0.379289	0.676968	-5.59019	-0.879208	GlutNTS
0.146536	5.98112	0.889932	0.379319	0.676968	-5.98402	0.879153	GlutNTS
-0.150358	4.99802	-0.88841	0.379791	0.677658	-5.73903	-0.878281	GlutNTS
-0.174318	5.34342	-0.888124	0.379943	0.677776	-5.83915	-0.878001	GlutNTS
0.180608	4.60299	0.887406	0.380345	0.678231	-5.59809	0.877261	GlutNTS
-0.149347	5.19126	-0.88958	0.380371	0.678231	-5.65298	-0.877214	GlutNTS
-0.107391	6.7802	-0.891219	0.380962	0.679015	-6.06356	-0.876126	GlutNTS
-0.214331	4.53108	-0.886245	0.380983	0.679015	-5.62214	-0.876087	GlutNTS
-0.109592	6.53786	-0.89431	0.381186	0.679224	-6.02076	-0.875714	GlutNTS
0.0971977	6.62591	0.886198	0.381506	0.679641	-6.18286	0.875125	GlutNTS
-0.163707	4.94507	-0.883625	0.382657	0.681387	-5.69246	-0.873011	GlutNTS
0.162145	4.9964	0.884059	0.382659	0.681387	-5.64646	0.873007	GlutNTS
0.11611	6.72856	0.882083	0.38316	0.681806	-6.14966	0.872089	GlutNTS
0.163933	4.89645	0.884827	0.383162	0.681806	-5.63199	0.872086	GlutNTS
0.156852	5.71399	0.88293	0.383198	0.681806	-5.88592	0.872018	GlutNTS
0.0973162	7.89049	0.883687	0.38324	0.681806	-6.31288	0.871942	GlutNTS
0.279718	4.22661	0.884199	0.383624	0.681833	-5.51647	0.871238	GlutNTS
-0.109808	6.06228	-0.886301	0.383654	0.681833	-6.03323	-0.871183	GlutNTS
-0.096054	7.3002	-0.882652	0.383684	0.681833	-6.26647	-0.871129	GlutNTS
0.240818	4.25313	0.880774	0.383725	0.681833	-5.60786	0.871053	GlutNTS
-0.243743	5.99893	-0.880698	0.383766	0.681833	-6.03883	-0.870979	GlutNTS
0.133814	7.13816	0.883082	0.383774	0.681833	-6.1248	0.870963	GlutNTS
-0.126154	5.86782	-0.880591	0.383958	0.682005	-5.93664	-0.870627	GlutNTS
0.184451	4.39294	0.880133	0.384068	0.682047	-5.61502	0.870426	GlutNTS
0.160008	5.27169	0.87989	0.384333	0.682213	-5.79156	0.869941	GlutNTS
-0.0932795	6.46841	-0.879887	0.384334	0.682213	-6.10845	-0.869938	GlutNTS
-0.113243	6.17648	-0.884191	0.38457	0.682471	-5.95963	-0.869507	GlutNTS
0.119256	6.01222	0.882729	0.384795	0.682471	-5.93126	0.869095	GlutNTS
0.129485	5.57445	0.880677	0.384802	0.682471	-5.83683	0.869082	GlutNTS
0.0908096	6.6156	0.880348	0.384826	0.682471	-6.12284	0.869038	GlutNTS
-0.116304	6.00486	-0.880094	0.385211	0.682654	-5.93438	-0.868336	GlutNTS
-0.0896221	9.05794	-0.884178	0.385214	0.682654	-6.41218	-0.868329	GlutNTS
0.154615	5.81098	0.87777	0.385333	0.682654	-5.92066	0.868111	GlutNTS
0.0724207	9.61492	0.883855	0.38534	0.682654	-6.46369	0.868099	GlutNTS
0.120356	6.39943	0.878833	0.385362	0.682654	-6.02444	0.868059	GlutNTS
0.0928105	7.44673	0.877271	0.385733	0.683158	-6.26353	0.867381	GlutNTS
0.158951	5.18745	0.87826	0.386411	0.684084	-5.70392	0.866145	GlutNTS
0.10245	6.42547	0.879095	0.386467	0.684084	-5.98232	0.866042	GlutNTS
-0.128941	6.06011	-0.880083	0.386517	0.684084	-5.87325	-0.865951	GlutNTS
-0.155465	5.01613	-0.875816	0.386987	0.684749	-5.63515	-0.865095	GlutNTS
-0.359918	3.82758	-0.87599	0.38713	0.684749	-5.35693	-0.864833	GlutNTS
-0.147686	6.28695	-0.878317	0.387153	0.684749	-5.95838	-0.864792	GlutNTS
-0.142011	5.41287	-0.874108	0.387434	0.685092	-5.81547	-0.864281	GlutNTS
-0.147122	5.03314	-0.8734	0.387681	0.685267	-5.74324	-0.86383	GlutNTS
-0.119591	5.81037	-0.87358	0.387718	0.685267	-5.97497	-0.863762	GlutNTS
-0.112616	5.69844	-0.874603	0.38782	0.685267	-5.88691	-0.863577	GlutNTS
0.148127	4.82642	0.873318	0.387881	0.685267	-5.67862	0.863467	GlutNTS
0.184605	4.46845	0.872956	0.388079	0.685465	-5.54983	0.863106	GlutNTS
-0.111381	6.31634	-0.874605	0.388269	0.685646	-6.07653	-0.862761	GlutNTS
-0.149606	5.26715	-0.871893	0.388626	0.686005	-5.79766	-0.862111	GlutNTS
0.0809635	8.44904	0.874882	0.388646	0.686005	-6.40636	0.862075	GlutNTS
-0.0808956	6.85196	-0.872722	0.388929	0.686351	-6.16834	-0.861561	GlutNTS
0.112376	6.21365	0.871474	0.389191	0.686471	-6.01156	0.861085	GlutNTS
0.111157	6.46265	0.873562	0.389204	0.686471	-6.04356	0.861061	GlutNTS
0.23881	4.28982	0.87505	0.389259	0.686471	-5.43883	0.860962	GlutNTS
0.150344	5.09902	0.870225	0.389393	0.686523	-5.75521	0.86072	GlutNTS
-0.101481	8.24861	-0.876726	0.389462	0.686523	-6.33645	-0.860593	GlutNTS
-0.167776	5.26055	-0.869545	0.38976	0.686894	-5.76168	-0.860053	GlutNTS
-0.135559	5.5999	-0.869374	0.389986	0.687138	-5.86244	-0.859644	GlutNTS
0.176992	5.37139	0.868399	0.390512	0.687806	-5.78559	0.858689	GlutNTS
0.10442	6.78171	0.868059	0.390563	0.687806	-6.16725	0.858596	GlutNTS
0.163216	5.73256	0.869535	0.390663	0.687806	-5.90129	0.858415	GlutNTS
-0.119834	5.89528	-0.868134	0.390714	0.687806	-5.96173	-0.858324	GlutNTS
-0.130338	5.24182	-0.868945	0.391145	0.688413	-5.75745	-0.857542	GlutNTS
0.176521	4.42265	0.866676	0.391443	0.688783	-5.66134	0.857003	GlutNTS
-0.111887	6.01953	-0.866204	0.391699	0.688937	-6.00097	-0.85654	GlutNTS
-0.133521	5.16919	-0.86617	0.391706	0.688937	-5.78515	-0.856528	GlutNTS
0.102799	6.43405	0.867606	0.392287	0.689745	-6.03841	0.855477	GlutNTS
-0.173565	4.46177	-0.865349	0.392346	0.689745	-5.57404	-0.855371	GlutNTS
0.110638	6.25513	0.866802	0.39263	0.689745	-5.96924	0.854858	GlutNTS
0.156647	4.96806	0.86538	0.392643	0.689745	-5.65178	0.854835	GlutNTS
0.0993827	6.70806	0.866203	0.392755	0.689745	-6.14636	0.854632	GlutNTS
0.184865	7.99951	0.868526	0.392778	0.689745	-6.30424	0.85459	GlutNTS
-0.184371	4.54271	-0.863839	0.392849	0.689745	-5.68138	-0.854461	GlutNTS
0.084872	8.62856	0.86651	0.392865	0.689745	-6.37912	0.854433	GlutNTS
0.133512	5.55149	0.865331	0.393153	0.689919	-5.84675	0.853913	GlutNTS
-0.110465	5.92685	-0.867353	0.393199	0.689919	-5.91982	-0.85383	GlutNTS
-0.2086	4.5483	-0.863144	0.393227	0.689919	-5.63691	-0.85378	GlutNTS
0.0596185	10.1993	0.865464	0.393355	0.689964	-6.64774	0.853549	GlutNTS
0.140346	4.90575	0.862775	0.393427	0.689964	-5.78887	0.853418	GlutNTS
-0.11526	6.75281	-0.864272	0.393546	0.689977	-6.13201	-0.853204	GlutNTS
0.105098	6.31805	0.865238	0.393624	0.689977	-6.02177	0.853064	GlutNTS
-0.108313	6.99344	-0.865581	0.393906	0.689977	-6.13978	-0.852555	GlutNTS
-0.0737229	8.26703	-0.864085	0.394092	0.689977	-6.35997	-0.852221	GlutNTS
-0.154682	6.22505	-0.866163	0.394107	0.689977	-6.01353	-0.852193	GlutNTS
-0.167704	4.56255	-0.861447	0.394149	0.689977	-5.61961	-0.852117	GlutNTS
0.171892	4.71915	0.864634	0.394169	0.689977	-5.57096	0.85208	GlutNTS
-0.124068	5.67989	-0.863148	0.394188	0.689977	-5.82867	-0.852047	GlutNTS
0.0969362	6.13526	0.862196	0.394243	0.689977	-6.01166	0.851948	GlutNTS
-0.0985211	6.92686	-0.864349	0.394471	0.689977	-6.10661	-0.851537	GlutNTS
-0.0863642	9.05057	-0.864653	0.394525	0.689977	-6.47259	-0.851439	GlutNTS
-0.127407	6.57999	-0.861686	0.394602	0.689977	-6.09298	-0.851301	GlutNTS
0.0708147	7.8685	0.862326	0.394648	0.689977	-6.34876	0.851219	GlutNTS
0.104335	7.31815	0.862756	0.39466	0.689977	-6.18515	0.851196	GlutNTS
0.146983	5.84043	0.860218	0.39495	0.690216	-5.95512	0.850676	GlutNTS
-0.187467	4.54911	-0.861065	0.394975	0.690216	-5.6149	-0.85063	GlutNTS
-0.0724589	9.55259	-0.863937	0.395097	0.690216	-6.54702	-0.85041	GlutNTS
-0.178786	5.45399	-0.859613	0.395147	0.690216	-5.90877	-0.85032	GlutNTS
-0.125082	6.32175	-0.859195	0.395375	0.690462	-6.10521	-0.849909	GlutNTS
-0.119618	5.68007	-0.859778	0.39569	0.690858	-5.90236	-0.849344	GlutNTS
-0.0882332	7.8691	-0.860698	0.395817	0.690926	-6.3172	-0.849116	GlutNTS
0.103588	6.32828	0.857181	0.396605	0.691926	-6.08296	0.847701	GlutNTS
-0.0867107	7.42349	-0.86082	0.396624	0.691926	-6.18934	-0.847667	GlutNTS
-0.107626	7.04029	-0.857088	0.396653	0.691926	-6.23977	-0.847614	GlutNTS
-0.0857149	7.66123	-0.856815	0.396797	0.692025	-6.33338	-0.847355	GlutNTS
-0.16373	4.77344	-0.861815	0.396975	0.692158	-5.59308	-0.847036	GlutNTS
-0.107131	6.17719	-0.857105	0.397049	0.692158	-6.05947	-0.846903	GlutNTS
-0.125408	5.75526	-0.855753	0.397385	0.692535	-5.92785	-0.846301	GlutNTS
-0.15373	5.37575	-0.855622	0.397441	0.692535	-5.86108	-0.8462	GlutNTS
0.161073	5.18421	0.858422	0.397671	0.692783	-5.66823	0.845788	GlutNTS
-0.104837	7.0988	-0.859498	0.398058	0.693264	-6.17657	-0.845094	GlutNTS
-0.121307	6.43079	-0.854403	0.398123	0.693264	-6.12484	-0.844978	GlutNTS
0.130663	5.58468	0.855031	0.398249	0.693316	-5.89609	0.844753	GlutNTS
0.146527	8.0523	0.858926	0.398329	0.693316	-6.31996	0.844609	GlutNTS
0.159751	5.45465	0.858629	0.398541	0.693432	-5.72675	0.844229	GlutNTS
-0.118902	6.53484	-0.853277	0.398609	0.693432	-6.16274	-0.844108	GlutNTS
0.213367	4.41688	0.854799	0.398696	0.693432	-5.48989	0.843953	GlutNTS
0.170933	4.48463	0.853024	0.398747	0.693432	-5.58407	0.84386	GlutNTS
0.127523	5.48555	0.85617	0.399231	0.69412	-5.75982	0.842995	GlutNTS
-0.181897	4.27247	-0.851648	0.399632	0.694663	-5.57387	-0.842279	GlutNTS
-0.109434	5.67553	-0.852657	0.399969	0.695007	-5.94296	-0.841677	GlutNTS
-0.186647	4.78975	-0.853075	0.400006	0.695007	-5.52989	-0.841611	GlutNTS
-0.163514	4.93331	-0.854423	0.400243	0.695193	-5.56884	-0.841188	GlutNTS
0.117029	5.88363	0.850213	0.40029	0.695193	-5.99135	0.841104	GlutNTS
0.0889977	8.19683	0.854997	0.400394	0.695222	-6.30513	0.840918	GlutNTS
-0.0938617	8.1863	-0.85283	0.400778	0.69561	-6.30506	-0.840233	GlutNTS
0.097218	7.1091	0.852062	0.400798	0.69561	-6.19536	0.840196	GlutNTS
0.146909	4.92436	0.853952	0.400882	0.69561	-5.80069	0.840046	GlutNTS
-0.114718	6.82797	-0.84908	0.401039	0.695689	-6.17249	-0.839766	GlutNTS
-0.123333	5.8199	-0.850174	0.401104	0.695689	-5.93802	-0.839651	GlutNTS
0.0969923	6.84303	0.848649	0.401278	0.695837	-6.19016	0.839341	GlutNTS
0.1575	5.44131	0.848416	0.401407	0.695907	-5.89084	0.839112	GlutNTS
-0.143355	5.264	-0.851634	0.401501	0.695918	-5.73565	-0.838943	GlutNTS
-0.287255	4.43732	-0.84793	0.401853	0.696322	-5.60345	-0.838316	GlutNTS
0.21173	4.21522	0.851733	0.401911	0.696322	-5.48425	0.838213	GlutNTS
0.172866	4.22476	0.84727	0.402034	0.696382	-5.61823	0.837995	GlutNTS
0.153723	5.15176	0.846822	0.402283	0.696659	-5.8327	0.837552	GlutNTS
0.153025	5.62832	0.847595	0.402437	0.696774	-5.87432	0.837276	GlutNTS
-0.158149	5.10935	-0.846611	0.402612	0.696781	-5.78233	-0.836965	GlutNTS
0.176661	4.91193	0.848454	0.402618	0.696781	-5.6838	0.836955	GlutNTS
0.102234	6.97286	0.845959	0.402759	0.696872	-6.20812	0.836704	GlutNTS
0.0725566	8.4693	0.848551	0.40298	0.697102	-6.47536	0.83631	GlutNTS
-0.12024	5.72991	-0.847405	0.403075	0.697113	-5.92851	-0.836142	GlutNTS
-0.0972045	7.26182	-0.849282	0.403452	0.697472	-6.11259	-0.835471	GlutNTS
0.105786	5.77959	0.844925	0.403459	0.697472	-5.92858	0.835459	GlutNTS
0.147077	5.40646	0.84567	0.403564	0.6975	-5.766	0.835273	GlutNTS
0.17557	4.87227	0.843855	0.403791	0.69762	-5.68228	0.83487	GlutNTS
-0.133821	5.09172	-0.845203	0.403811	0.69762	-5.75669	-0.834834	GlutNTS
-0.119456	7.72934	-0.843353	0.404068	0.697912	-6.36202	-0.834377	GlutNTS
0.102195	6.88523	0.845627	0.404248	0.697954	-6.16793	0.834059	GlutNTS
0.198485	4.38581	0.847471	0.404463	0.697954	-5.5244	0.833677	GlutNTS
-0.142623	5.22331	-0.846737	0.404582	0.697954	-5.7151	-0.833467	GlutNTS
-0.124899	6.11932	-0.842361	0.404617	0.697954	-6.02546	-0.833405	GlutNTS
0.122269	5.51747	0.844776	0.404641	0.697954	-5.80371	0.833361	GlutNTS
-0.143626	4.96989	-0.844536	0.404675	0.697954	-5.65825	-0.8333	GlutNTS
0.0811726	8.20337	0.845615	0.404713	0.697954	-6.31281	0.833234	GlutNTS
-0.127011	5.30606	-0.842803	0.404855	0.698048	-5.80493	-0.832981	GlutNTS
0.163998	5.73308	0.845412	0.40521	0.698406	-5.8079	0.832353	GlutNTS
0.175823	4.64509	0.841771	0.405363	0.698406	-5.6708	0.832082	GlutNTS
0.104727	6.04121	0.842572	0.405411	0.698406	-5.95544	0.831996	GlutNTS
0.171047	4.58599	0.841715	0.405417	0.698406	-5.56069	0.831985	GlutNTS
-0.167057	4.59194	-0.840565	0.40561	0.69852	-5.63899	-0.831643	GlutNTS
-0.165873	4.79886	-0.840915	0.405697	0.69852	-5.67456	-0.83149	GlutNTS
0.130265	5.51588	0.844815	0.40575	0.69852	-5.83807	0.831397	GlutNTS
0.199269	4.45368	0.841241	0.406103	0.698977	-5.57708	0.83077	GlutNTS
0.0770565	8.96935	0.843105	0.406249	0.699075	-6.47711	0.830512	GlutNTS
0.113005	6.30668	0.839877	0.40645	0.699163	-6.08672	0.830157	GlutNTS
0.0688336	7.95081	0.840396	0.406478	0.699163	-6.35973	0.830108	GlutNTS
-0.16509	4.84391	-0.838735	0.406625	0.699263	-5.75495	-0.829848	GlutNTS
-0.153828	4.96209	-0.838326	0.406851	0.699472	-5.74943	-0.829448	GlutNTS
0.101031	7.52516	0.84412	0.407099	0.699472	-6.23105	0.829009	GlutNTS
0.0975958	6.86244	0.837874	0.407102	0.699472	-6.21164	0.829005	GlutNTS
-0.0970337	6.14791	-0.840442	0.407106	0.699472	-6.01183	-0.828996	GlutNTS
-0.0557639	10.6267	-0.843065	0.407233	0.699472	-6.70556	-0.828773	GlutNTS
0.0878879	7.10517	0.841023	0.407323	0.699472	-6.17012	0.828613	GlutNTS
-0.0922301	7.19276	-0.839659	0.407423	0.699472	-6.19202	-0.828436	GlutNTS
-0.118743	6.52296	-0.837236	0.407456	0.699472	-6.15667	-0.828378	GlutNTS
0.106682	6.63217	0.83962	0.407825	0.699848	-6.14608	0.827727	GlutNTS
-0.152108	5.0978	-0.837641	0.407956	0.699848	-5.71528	-0.827496	GlutNTS
0.108796	6.49369	0.837557	0.407974	0.699848	-6.09402	0.827464	GlutNTS
-0.119009	7.23968	-0.841332	0.40803	0.699848	-6.19486	-0.827365	GlutNTS
-0.150307	5.05944	-0.835612	0.408358	0.700106	-5.80359	-0.826786	GlutNTS
0.139986	5.12551	0.836079	0.408358	0.700106	-5.81533	0.826786	GlutNTS
0.0993274	7.03838	0.835108	0.408639	0.700435	-6.23016	0.826291	GlutNTS
0.084253	7.36644	0.840024	0.408843	0.700632	-6.20956	0.825932	GlutNTS
-0.0860393	8.80917	-0.834397	0.409035	0.700808	-6.54265	-0.825594	GlutNTS
0.138278	5.41934	0.837297	0.409299	0.701088	-5.80719	0.825129	GlutNTS
0.177357	4.79066	0.833669	0.40944	0.701088	-5.72668	0.82488	GlutNTS
-0.176961	4.57509	-0.835936	0.409465	0.701088	-5.50803	-0.824836	GlutNTS
0.192474	4.59595	0.833833	0.409631	0.701221	-5.65133	0.824543	GlutNTS
-0.122335	5.67194	-0.832635	0.410016	0.701728	-5.91987	-0.823865	GlutNTS
0.115472	6.55953	0.832976	0.410341	0.702132	-6.12623	0.823293	GlutNTS
-0.0972345	6.42401	-0.831813	0.410474	0.702207	-6.12702	-0.823059	GlutNTS
-0.117636	5.81813	-0.836803	0.410584	0.702242	-5.97522	-0.822866	GlutNTS
0.142887	5.14756	0.831079	0.411011	0.702814	-5.83203	0.822116	GlutNTS
0.1947	5.09657	0.830437	0.411369	0.702814	-5.78057	0.821487	GlutNTS
0.204927	4.36067	0.831028	0.41137	0.702814	-5.52236	0.821485	GlutNTS
-0.0846655	7.22924	-0.832036	0.411432	0.702814	-6.23494	-0.821377	GlutNTS
0.0799349	7.84188	0.831349	0.411516	0.702814	-6.35011	0.821229	GlutNTS
0.143248	4.67931	0.830141	0.411534	0.702814	-5.73451	0.821197	GlutNTS
0.201292	4.55443	0.831818	0.411543	0.702814	-5.56497	0.821182	GlutNTS
0.139131	4.75601	0.829887	0.411913	0.703294	-5.68103	0.820532	GlutNTS
-0.121864	6.87298	-0.828828	0.412142	0.703532	-6.2194	-0.820131	GlutNTS
-0.0973779	6.90634	-0.829599	0.412549	0.70391	-6.15326	-0.819417	GlutNTS
-0.0823133	8.13026	-0.833493	0.412624	0.70391	-6.34403	-0.819284	GlutNTS
0.129478	5.38699	0.827954	0.41263	0.70391	-5.88921	0.819273	GlutNTS
-0.113288	5.90151	-0.827538	0.413167	0.704633	-6.01798	-0.818334	GlutNTS
-0.161066	5.35666	-0.828384	0.413233	0.704633	-5.78988	-0.818217	GlutNTS
0.105042	6.63618	0.826804	0.413394	0.704754	-6.17989	0.817936	GlutNTS
0.132143	5.97813	0.8297	0.413593	0.704942	-5.91563	0.817586	GlutNTS
0.123001	5.67717	0.825447	0.414161	0.705757	-5.94784	0.816592	GlutNTS
-0.204495	4.88406	-0.825484	0.414353	0.705931	-5.64004	-0.816257	GlutNTS
-0.102637	6.1343	-0.826122	0.414528	0.705958	-6.0208	-0.815951	GlutNTS
0.101607	6.49321	0.824695	0.414583	0.705958	-6.13574	0.815856	GlutNTS
0.175368	4.34552	0.825031	0.41472	0.705958	-5.5725	0.815615	GlutNTS
-0.120018	6.30161	-0.825057	0.414727	0.705958	-6.0869	-0.815603	GlutNTS
-0.0915896	7.67083	-0.826693	0.414863	0.705987	-6.28284	-0.815365	GlutNTS
-0.098083	7.78375	-0.828413	0.414923	0.705987	-6.32612	-0.815261	GlutNTS
-0.111752	6.91333	-0.826019	0.415426	0.706691	-6.1806	-0.814382	GlutNTS
-0.119899	5.63013	-0.822593	0.415763	0.707111	-5.95967	-0.813794	GlutNTS
-0.202156	4.48108	-0.821926	0.416013	0.707384	-5.63029	-0.813358	GlutNTS
-0.0693406	8.45381	-0.824122	0.416324	0.707759	-6.44072	-0.812816	GlutNTS
0.115924	5.87483	0.822349	0.416477	0.707867	-5.96016	0.812549	GlutNTS
0.112145	5.5875	0.820361	0.416894	0.707912	-5.92637	0.811822	GlutNTS
-0.117741	6.60767	-0.8265	0.416988	0.707912	-6.09733	-0.811658	GlutNTS
0.116021	6.11373	0.82302	0.417144	0.707912	-6.00379	0.811387	GlutNTS
0.172353	5.75938	0.821942	0.417269	0.707912	-5.97923	0.811168	GlutNTS
-0.100652	6.08626	-0.823757	0.417274	0.707912	-5.94021	-0.811159	GlutNTS
0.130089	5.36116	0.820118	0.417276	0.707912	-5.86862	0.811156	GlutNTS
-0.137883	5.12609	-0.82143	0.417312	0.707912	-5.75835	-0.811094	GlutNTS
-0.14329	5.28971	-0.819561	0.417469	0.707912	-5.89639	-0.81082	GlutNTS
-0.130958	5.90777	-0.821624	0.417726	0.707912	-5.93116	-0.810373	GlutNTS
-0.114857	5.66184	-0.819084	0.417738	0.707912	-5.97895	-0.810352	GlutNTS
-0.151124	5.93838	-0.819961	0.417739	0.707912	-5.97423	-0.810351	GlutNTS
-0.178911	5.69138	-0.81977	0.417752	0.707912	-5.91573	-0.810327	GlutNTS
0.0997211	6.86683	0.820049	0.417984	0.707912	-6.22814	0.809924	GlutNTS
0.0675063	8.30327	0.8217	0.418016	0.707912	-6.37044	0.809868	GlutNTS
-0.148082	5.07006	-0.818523	0.418053	0.707912	-5.77425	-0.809803	GlutNTS
0.13531	5.03767	0.820228	0.41808	0.707912	-5.75824	0.809757	GlutNTS
-0.157773	4.86826	-0.819642	0.418127	0.707912	-5.6638	-0.809675	GlutNTS
-0.159805	5.04859	-0.818877	0.418212	0.707912	-5.77358	-0.809526	GlutNTS
-0.0992739	6.64737	-0.818182	0.418246	0.707912	-6.18578	-0.809469	GlutNTS
-0.116923	5.77032	-0.818584	0.418462	0.707912	-5.9824	-0.809093	GlutNTS
0.141593	5.10067	0.817096	0.418735	0.707912	-5.8211	0.808618	GlutNTS
0.105169	6.25268	0.820706	0.418756	0.707912	-6.03411	0.808581	GlutNTS
0.0923672	6.64734	0.818775	0.418887	0.707912	-6.11142	0.808353	GlutNTS
0.112091	5.83976	0.818248	0.41889	0.707912	-5.96525	0.808348	GlutNTS
-0.133065	5.49591	-0.818649	0.418902	0.707912	-5.83694	-0.808328	GlutNTS
-0.12741	5.81275	-0.81804	0.419005	0.707912	-5.94008	-0.808149	GlutNTS
-0.114158	5.69703	-0.818326	0.419011	0.707912	-5.89308	-0.808138	GlutNTS
-0.174128	4.44625	-0.816595	0.419018	0.707912	-5.64763	-0.808127	GlutNTS
-0.171419	4.53412	-0.816595	0.419139	0.707965	-5.67997	-0.807916	GlutNTS
0.156732	4.8097	0.816951	0.419438	0.708319	-5.69095	0.807396	GlutNTS
0.120759	5.85584	0.815504	0.419759	0.70863	-6.04702	0.80684	GlutNTS
-0.159425	5.61422	-0.815171	0.419823	0.70863	-5.91715	-0.806729	GlutNTS
0.216005	4.24851	0.816858	0.419892	0.70863	-5.52661	0.806608	GlutNTS
0.136698	6.02889	0.815737	0.420125	0.708714	-6.00773	0.806204	GlutNTS
0.136936	6.09868	0.814842	0.420133	0.708714	-6.0342	0.80619	GlutNTS
-0.174501	4.7216	-0.815123	0.420212	0.708714	-5.65303	-0.806054	GlutNTS
-0.204565	4.57906	-0.816033	0.420445	0.708955	-5.58557	-0.80565	GlutNTS
0.176684	4.74442	0.814131	0.420535	0.708955	-5.70191	0.805494	GlutNTS
0.112198	5.6091	0.815867	0.420723	0.709012	-5.88824	0.805168	GlutNTS
-0.158927	5.89721	-0.813693	0.420782	0.709012	-5.9924	-0.805066	GlutNTS
0.119188	5.92908	0.817972	0.420838	0.709012	-5.93824	0.804968	GlutNTS
-0.106774	6.09632	-0.815872	0.421307	0.709651	-5.98535	-0.804155	GlutNTS
-0.108828	5.7436	-0.817218	0.421479	0.709788	-5.87925	-0.803858	GlutNTS
0.0930181	7.68926	0.811949	0.421647	0.70992	-6.37449	0.803566	GlutNTS
0.162942	4.61754	0.811387	0.421966	0.710306	-5.71552	0.803015	GlutNTS
0.130699	5.64811	0.811094	0.422133	0.710327	-5.95013	0.802726	GlutNTS
0.133391	4.86175	0.814793	0.42216	0.710327	-5.72112	0.80268	GlutNTS
-0.0906701	6.37829	-0.810685	0.422488	0.710728	-6.13411	-0.802113	GlutNTS
-0.157762	4.73864	-0.809955	0.422779	0.71092	-5.68801	-0.801609	GlutNTS
0.104378	7.04581	0.813409	0.422855	0.71092	-6.21978	0.801478	GlutNTS
-0.147278	5.02454	-0.813374	0.422872	0.71092	-5.66908	-0.801448	GlutNTS
-0.133138	7.55627	-0.814559	0.423035	0.710955	-6.32066	-0.801167	GlutNTS
-0.148836	4.93621	-0.809437	0.423074	0.710955	-5.80847	-0.8011	GlutNTS
-0.113126	6.23418	-0.809435	0.423197	0.710962	-6.15462	-0.800886	GlutNTS
0.0906323	6.77423	0.811172	0.423258	0.710962	-6.16254	0.800782	GlutNTS
0.384722	5.69875	0.80987	0.423813	0.711742	-5.94505	0.799823	GlutNTS
0.232444	4.51096	0.810385	0.424018	0.711934	-5.57104	0.799471	GlutNTS
0.133395	5.91582	0.810398	0.424272	0.712184	-5.93204	0.799031	GlutNTS
-0.0964834	7.58764	-0.807142	0.424379	0.712184	-6.37807	-0.798847	GlutNTS
0.137518	4.82852	0.807039	0.424438	0.712184	-5.77694	0.798746	GlutNTS
-0.161228	5.20705	-0.806954	0.424608	0.712318	-5.84349	-0.798453	GlutNTS
-0.0507618	10.6394	-0.808305	0.425448	0.713576	-6.76147	-0.797005	GlutNTS
0.101875	7.06693	0.806625	0.42566	0.713779	-6.29026	0.796641	GlutNTS
-0.101895	6.44778	-0.804443	0.425917	0.714029	-6.13288	-0.796197	GlutNTS
-0.17753	4.32263	-0.807998	0.42599	0.714029	-5.66596	-0.796072	GlutNTS
-0.150556	5.15876	-0.802501	0.427181	0.715743	-5.83283	-0.794025	GlutNTS
0.137481	5.02405	0.802207	0.427194	0.715743	-5.81254	0.794002	GlutNTS
0.131319	6.24899	0.806515	0.427285	0.715743	-6.01119	0.793846	GlutNTS
0.119709	5.91888	0.801712	0.427477	0.715913	-6.03883	0.793516	GlutNTS
-0.12529	5.82059	-0.801681	0.427786	0.716279	-5.99535	-0.792985	GlutNTS
0.0859587	7.29793	0.80349	0.428031	0.716313	-6.21675	0.792566	GlutNTS
0.16141	4.92256	0.800915	0.428055	0.716313	-5.77366	0.792524	GlutNTS
0.213363	7.06237	0.802404	0.42808	0.716313	-6.33178	0.792482	GlutNTS
-0.106138	6.6582	-0.801481	0.428286	0.716506	-6.19219	-0.792128	GlutNTS
-0.14859	5.52446	-0.799343	0.428954	0.717472	-5.98703	-0.790983	GlutNTS
-0.140789	5.6424	-0.803098	0.429123	0.71752	-5.76567	-0.790693	GlutNTS
0.106706	5.99783	0.798765	0.429165	0.71752	-6.05621	0.790622	GlutNTS
0.187654	4.53535	0.798233	0.429555	0.71802	-5.70454	0.789953	GlutNTS
0.128827	6.31341	0.802596	0.429714	0.718134	-6.01067	0.789681	GlutNTS
0.166614	7.32918	0.800356	0.430018	0.71835	-6.24553	0.789161	GlutNTS
-0.151171	5.20213	-0.799423	0.430026	0.71835	-5.81528	-0.789147	GlutNTS
-0.151425	5.15573	-0.799239	0.430122	0.718358	-5.75359	-0.788984	GlutNTS
0.191624	4.76099	0.797143	0.430321	0.718405	-5.70981	0.788643	GlutNTS
-0.162304	4.56562	-0.796729	0.430332	0.718405	-5.65107	-0.788623	GlutNTS
-0.133249	4.94382	-0.796323	0.430566	0.718643	-5.7875	-0.788223	GlutNTS
0.146077	4.80167	0.799148	0.431038	0.718776	-5.60738	0.787417	GlutNTS
0.15879	5.15883	0.795623	0.431089	0.718776	-5.84817	0.78733	GlutNTS
0.104559	7.53163	0.795376	0.43111	0.718776	-6.33209	0.787294	GlutNTS
-0.162358	4.72062	-0.795374	0.431111	0.718776	-5.74275	-0.787292	GlutNTS
0.133708	5.12834	0.795372	0.431112	0.718776	-5.87032	0.78729	GlutNTS
0.166622	4.62413	0.798322	0.431193	0.718776	-5.64765	0.787152	GlutNTS
-0.138709	5.5641	-0.797533	0.431364	0.718909	-5.8588	-0.78686	GlutNTS
-0.147714	5.0541	-0.794752	0.431469	0.718932	-5.82611	-0.78668	GlutNTS
0.131886	5.63931	0.794341	0.431826	0.719238	-5.94242	0.786071	GlutNTS
-0.119745	6.25954	-0.794855	0.431835	0.719238	-6.08956	-0.786056	GlutNTS
0.171998	5.03075	0.793021	0.432585	0.720336	-5.84251	0.784775	GlutNTS
-0.201397	4.45633	-0.792488	0.432772	0.720493	-5.62173	-0.784457	GlutNTS
0.118407	5.57272	0.793129	0.432862	0.720493	-5.9135	0.784303	GlutNTS
0.163185	6.62507	0.79463	0.433086	0.720673	-6.13061	0.783921	GlutNTS
0.161637	5.11111	0.794265	0.433204	0.720673	-5.71886	0.78372	GlutNTS
-0.103581	7.2116	-0.797785	0.433245	0.720673	-6.23752	-0.783651	GlutNTS
0.14462	4.82569	0.794345	0.43339	0.720763	-5.66521	0.783403	GlutNTS
0.0945309	6.21175	0.790728	0.433786	0.72127	-6.11809	0.782729	GlutNTS
0.209168	4.18858	0.790471	0.434057	0.721414	-5.68327	0.782269	GlutNTS
-0.0862751	6.76695	-0.791267	0.434112	0.721414	-6.18234	-0.782175	GlutNTS
0.193788	4.48877	0.796798	0.434148	0.721414	-5.62365	0.782114	GlutNTS
-0.211232	4.50489	-0.790127	0.434379	0.721548	-5.61808	-0.781721	GlutNTS
-0.132292	5.10265	-0.789645	0.434412	0.721548	-5.82696	-0.781664	GlutNTS
-0.136208	5.3617	-0.790983	0.434563	0.721647	-5.82455	-0.781407	GlutNTS
0.0981325	6.24597	0.789522	0.434781	0.721655	-6.11078	0.781037	GlutNTS
0.189735	5.1902	0.791508	0.43482	0.721655	-5.81506	0.78097	GlutNTS
-0.114452	6.38929	-0.79063	0.434842	0.721655	-6.10318	-0.780933	GlutNTS
-0.0965293	6.43852	-0.788701	0.435075	0.72189	-6.18236	-0.780536	GlutNTS
-0.11524	5.63844	-0.790114	0.435282	0.722081	-5.95171	-0.780185	GlutNTS
0.145059	5.11665	0.790587	0.435687	0.722432	-5.75618	0.779497	GlutNTS
-0.0700904	8.37257	-0.790771	0.435714	0.722432	-6.39747	-0.779451	GlutNTS
0.167252	4.65271	0.787297	0.435769	0.722432	-5.73673	0.779358	GlutNTS
0.112541	6.13277	0.789776	0.435888	0.722478	-6.03953	0.779156	GlutNTS
-0.149383	5.06417	-0.786692	0.436118	0.722668	-5.87067	-0.778765	GlutNTS
-0.115766	6.66517	-0.787911	0.436283	0.722668	-6.158	-0.778485	GlutNTS
-0.0980847	6.60911	-0.787879	0.436445	0.722668	-6.14693	-0.77821	GlutNTS
0.15696	4.42193	0.791262	0.436459	0.722668	-5.64317	0.778187	GlutNTS
-0.0831821	7.73659	-0.786101	0.436461	0.722668	-6.40155	-0.778183	GlutNTS
0.0975774	6.68713	0.787325	0.436626	0.722783	-6.17067	0.777904	GlutNTS
-0.121103	5.21624	-0.785846	0.436728	0.722783	-5.90229	-0.777731	GlutNTS
-0.104087	5.70996	-0.785711	0.436806	0.722783	-5.99507	-0.777598	GlutNTS
-0.10305	5.59728	-0.785226	0.436967	0.722899	-6.00331	-0.777324	GlutNTS
-0.104315	7.12847	-0.786935	0.437235	0.72319	-6.24237	-0.776871	GlutNTS
-0.203197	4.48863	-0.784496	0.437507	0.723461	-5.68345	-0.77641	GlutNTS
0.156867	4.46273	0.784165	0.437583	0.723461	-5.73641	0.776282	GlutNTS
-0.180577	4.652	-0.783419	0.438015	0.723796	-5.73251	-0.775549	GlutNTS
-0.12972	5.16359	-0.785484	0.438025	0.723796	-5.76093	-0.775533	GlutNTS
-0.172575	4.51681	-0.783545	0.438061	0.723796	-5.70908	-0.775472	GlutNTS
-0.163292	5.05979	-0.785692	0.4382	0.723875	-5.75486	-0.775236	GlutNTS
-0.113166	5.83923	-0.785095	0.438296	0.723882	-5.94816	-0.775074	GlutNTS
-0.131375	5.64053	-0.784251	0.438503	0.724012	-5.95218	-0.774723	GlutNTS
0.147823	4.73427	0.78383	0.438559	0.724012	-5.63925	0.774629	GlutNTS
0.132746	5.14643	0.781738	0.438992	0.724576	-5.87089	0.773897	GlutNTS
-0.100161	6.80595	-0.787313	0.439115	0.724627	-6.19912	-0.773689	GlutNTS
0.104757	6.42768	0.781336	0.439225	0.724657	-6.15353	0.773502	GlutNTS
-0.0877698	8.25266	-0.782511	0.439321	0.724664	-6.43211	-0.77334	GlutNTS
-0.163842	4.80473	-0.781037	0.439517	0.724717	-5.76836	-0.773009	GlutNTS
-0.179937	4.5438	-0.781216	0.439537	0.724717	-5.64199	-0.772975	GlutNTS
-0.0824029	6.74172	-0.782936	0.439654	0.724759	-6.16008	-0.772777	GlutNTS
-0.121955	5.69513	-0.780086	0.439952	0.725098	-5.98679	-0.772274	GlutNTS
0.120744	5.39764	0.780741	0.440134	0.725245	-5.94813	0.771968	GlutNTS
-0.16283	4.77817	-0.779748	0.440229	0.725251	-5.76089	-0.771806	GlutNTS
-0.0959858	6.44301	-0.781949	0.440492	0.725532	-6.07685	-0.771363	GlutNTS
0.145932	4.75839	0.781649	0.440736	0.725783	-5.649	0.770951	GlutNTS
-0.144587	5.20045	-0.778749	0.440875	0.72586	-5.87312	-0.770716	GlutNTS
0.191204	4.42222	0.78058	0.441177	0.726154	-5.56258	0.770208	GlutNTS
0.136875	5.82662	0.780641	0.441317	0.726154	-5.92575	0.769971	GlutNTS
0.112212	5.77468	0.777589	0.441406	0.726154	-5.99179	0.769821	GlutNTS
0.0836521	7.23769	0.779582	0.441422	0.726154	-6.26158	0.769794	GlutNTS
0.0797895	6.95843	0.777044	0.441724	0.726292	-6.27026	0.769285	GlutNTS
-0.0649997	9.94513	-0.779441	0.441762	0.726292	-6.69151	-0.769222	GlutNTS
-0.135346	5.52148	-0.778353	0.441827	0.726292	-5.93415	-0.769111	GlutNTS
0.0934856	6.81558	0.776984	0.441874	0.726292	-6.23778	0.769032	GlutNTS
-0.106466	6.20651	-0.779199	0.442135	0.726569	-6.00589	-0.768593	GlutNTS
-0.0921893	6.52282	-0.776085	0.442284	0.726662	-6.2094	-0.768342	GlutNTS
-0.170693	4.37833	-0.779466	0.44261	0.727046	-5.61034	-0.767793	GlutNTS
0.116021	6.07453	0.777014	0.442751	0.727126	-6.05596	0.767557	GlutNTS
0.132793	4.9154	0.774657	0.443118	0.727577	-5.86081	0.766939	GlutNTS
0.181894	4.53189	0.774333	0.443307	0.727736	-5.63451	0.766621	GlutNTS
-0.138187	4.86529	-0.774411	0.443669	0.728106	-5.68835	-0.766012	GlutNTS
0.139656	8.46132	0.776794	0.443807	0.728106	-6.42252	0.76578	GlutNTS
0.109038	5.6741	0.777438	0.443846	0.728106	-5.89073	0.765715	GlutNTS
0.111826	6.48597	0.77798	0.443911	0.728106	-6.15042	0.765606	GlutNTS
-0.147313	4.86659	-0.775683	0.443994	0.728106	-5.72204	-0.765466	GlutNTS
0.158058	4.9783	0.773846	0.444139	0.728116	-5.77397	0.765223	GlutNTS
0.146824	4.97265	0.772756	0.444229	0.728116	-5.81587	0.765072	GlutNTS
0.153419	4.94645	0.772809	0.444311	0.728116	-5.76379	0.764934	GlutNTS
0.0607613	9.06953	0.775514	0.44437	0.728116	-6.54873	0.764835	GlutNTS
0.131502	5.2621	0.77371	0.444552	0.728263	-5.80509	0.764529	GlutNTS
-0.124894	5.78373	-0.773655	0.444719	0.728386	-5.95399	-0.764249	GlutNTS
0.126816	5.48269	0.77127	0.445215	0.728838	-5.95465	0.763416	GlutNTS
-0.147133	5.35791	-0.773188	0.445326	0.728838	-5.82435	-0.763231	GlutNTS
-0.176541	4.81723	-0.773196	0.445399	0.728838	-5.65238	-0.763108	GlutNTS
-0.183339	4.26568	-0.770714	0.445539	0.728838	-5.62893	-0.762874	GlutNTS
-0.184007	5.00212	-0.770847	0.445564	0.728838	-5.87553	-0.762831	GlutNTS
0.0965399	6.03198	0.770264	0.445689	0.728838	-6.10497	0.762622	GlutNTS
-0.204493	4.46191	-0.771371	0.445697	0.728838	-5.64782	-0.762608	GlutNTS
-0.113302	6.30763	-0.771343	0.445735	0.728838	-6.0979	-0.762545	GlutNTS
-0.136753	4.89955	-0.771946	0.445933	0.729011	-5.69244	-0.762212	GlutNTS
0.10827	5.80661	0.770766	0.446316	0.729486	-5.97162	0.761571	GlutNTS
-0.15647	4.91351	-0.771071	0.446678	0.729814	-5.6989	-0.760965	GlutNTS
0.153371	4.75805	0.768537	0.446702	0.729814	-5.76768	0.760925	GlutNTS
0.0905764	7.30432	0.76921	0.446825	0.729864	-6.33042	0.760718	GlutNTS
0.150145	4.93064	0.771817	0.446982	0.729968	-5.73363	0.760456	GlutNTS
0.225947	3.90496	0.772145	0.447074	0.729968	-5.40706	0.760302	GlutNTS
-0.125726	4.5461	-0.767924	0.447177	0.729984	-5.74446	-0.76013	GlutNTS
-0.135056	4.96955	-0.768325	0.447441	0.730264	-5.74407	-0.759689	GlutNTS
-0.142315	5.00326	-0.766622	0.447827	0.730661	-5.79179	-0.759043	GlutNTS
-0.127543	5.13288	-0.766746	0.44787	0.730661	-5.82364	-0.758971	GlutNTS
0.179907	4.54127	0.769606	0.447999	0.730712	-5.65191	0.758755	GlutNTS
0.159787	4.28664	0.769696	0.448127	0.730712	-5.56969	0.758542	GlutNTS
0.194801	4.86643	0.767527	0.448181	0.730712	-5.7008	0.758451	GlutNTS
0.196085	4.23752	0.765867	0.448271	0.730712	-5.56672	0.7583	GlutNTS
-0.0898393	6.24887	-0.76681	0.448663	0.731121	-6.08963	-0.757646	GlutNTS
-0.059029	8.35771	-0.769795	0.448757	0.731121	-6.44006	-0.757489	GlutNTS
0.127292	5.52415	0.764959	0.448805	0.731121	-5.97917	0.757408	GlutNTS
-0.124003	4.98889	-0.764738	0.448935	0.731121	-5.81476	-0.757191	GlutNTS
0.0876715	7.40834	0.766333	0.448986	0.731121	-6.30023	0.757106	GlutNTS
-0.0651143	8.25804	-0.769948	0.449092	0.731143	-6.39657	-0.756929	GlutNTS
-0.139846	4.6421	-0.765322	0.44936	0.731428	-5.61731	-0.756482	GlutNTS
0.160358	4.50489	0.763921	0.44948	0.731472	-5.70844	0.756283	GlutNTS
0.110014	5.97779	0.765666	0.449664	0.731621	-6.01734	0.755975	GlutNTS
-0.142722	4.91201	-0.764398	0.449817	0.731719	-5.68481	-0.755719	GlutNTS
-0.0552539	10.185	-0.763944	0.449982	0.731804	-6.77669	-0.755446	GlutNTS
-0.149243	4.70012	-0.762479	0.450267	0.731804	-5.77894	-0.75497	GlutNTS
-0.130235	5.31817	-0.762681	0.450339	0.731804	-5.87792	-0.754851	GlutNTS
0.0784625	7.5073	0.764706	0.450349	0.731804	-6.3164	0.754833	GlutNTS
0.124039	5.66713	0.763287	0.450399	0.731804	-5.92119	0.754749	GlutNTS
-0.104251	6.17011	-0.762642	0.450445	0.731804	-6.10182	-0.754673	GlutNTS
-0.184104	4.94281	-0.76274	0.450698	0.731804	-5.75191	-0.754252	GlutNTS
0.139878	5.58452	0.761691	0.450732	0.731804	-5.95615	0.754196	GlutNTS
-0.0897883	5.97639	-0.761803	0.45078	0.731804	-6.12903	-0.754115	GlutNTS
-0.0592523	9.09848	-0.7654	0.450798	0.731804	-6.58369	-0.754086	GlutNTS
0.103313	7.0132	0.760991	0.451251	0.732239	-6.29226	0.75333	GlutNTS
-0.149417	4.76975	-0.761003	0.451252	0.732239	-5.75283	-0.75333	GlutNTS
0.0957268	7.01311	0.765418	0.451421	0.732364	-6.21945	0.753047	GlutNTS
0.132665	5.17998	0.760923	0.451767	0.732774	-5.81675	0.752472	GlutNTS
-0.0954428	6.03705	-0.760245	0.452155	0.73319	-6.05894	-0.751828	GlutNTS
-0.0920162	7.36145	-0.760828	0.452335	0.73319	-6.28342	-0.751528	GlutNTS
0.119121	5.4545	0.759909	0.452359	0.73319	-5.90842	0.751489	GlutNTS
-0.115236	5.77137	-0.760004	0.452396	0.73319	-5.97003	-0.751427	GlutNTS
0.0773543	7.30079	0.760651	0.452603	0.733375	-6.2636	0.751083	GlutNTS
0.148557	4.72286	0.758416	0.452872	0.73366	-5.74773	0.750636	GlutNTS
-0.107891	5.75499	-0.758104	0.453295	0.734195	-5.95197	-0.749932	GlutNTS
-0.0889753	6.25442	-0.757668	0.453487	0.734354	-6.12956	-0.749615	GlutNTS
-0.146327	4.81961	-0.756616	0.453733	0.734601	-5.74656	-0.749207	GlutNTS
-0.113149	5.82661	-0.756235	0.453959	0.734816	-6.018	-0.748832	GlutNTS
0.155505	4.60207	0.756846	0.454236	0.735075	-5.69625	0.748372	GlutNTS
-0.0963808	5.83674	-0.756405	0.45445	0.735075	-5.98752	-0.748018	GlutNTS
-0.153476	4.75446	-0.755402	0.454453	0.735075	-5.77078	-0.748012	GlutNTS
0.162037	4.87024	0.755337	0.454491	0.735075	-5.75732	0.747949	GlutNTS
-0.0938244	6.2544	-0.754852	0.454779	0.735389	-6.15544	-0.747472	GlutNTS
-0.114782	5.59567	-0.755336	0.4549	0.735433	-5.98648	-0.747272	GlutNTS
0.084339	6.72068	0.754545	0.455074	0.735474	-6.24503	0.746983	GlutNTS
0.119754	6.25049	0.754437	0.455138	0.735474	-6.12526	0.746876	GlutNTS
0.0830185	6.66387	0.754099	0.455226	0.735474	-6.23246	0.746731	GlutNTS
-0.100139	5.60236	-0.755818	0.455298	0.735474	-5.96572	-0.746611	GlutNTS
-0.124116	5.57727	-0.756395	0.455406	0.735498	-5.83896	-0.746433	GlutNTS
-0.117144	6.63358	-0.756163	0.455936	0.736083	-6.12648	-0.745556	GlutNTS
0.16428	4.87905	0.752871	0.455955	0.736083	-5.80363	0.745524	GlutNTS
-0.0711139	7.41803	-0.756082	0.456314	0.736512	-6.30145	-0.74493	GlutNTS
0.135808	4.88954	0.752139	0.456503	0.736586	-5.78282	0.744617	GlutNTS
-0.109156	6.62939	-0.753473	0.456551	0.736586	-6.13642	-0.744539	GlutNTS
-0.0850555	6.58217	-0.752587	0.456679	0.736586	-6.17752	-0.744326	GlutNTS
-0.123215	5.78504	-0.753266	0.456734	0.736586	-5.96346	-0.744236	GlutNTS
-0.0710744	7.91196	-0.753081	0.456896	0.736697	-6.44148	-0.743968	GlutNTS
0.0865535	8.28327	0.754559	0.45747	0.737318	-6.42384	0.743019	GlutNTS
0.0997484	6.68535	0.756135	0.457556	0.737318	-6.1651	0.742878	GlutNTS
-0.113744	5.55517	-0.753687	0.457562	0.737318	-5.88047	-0.742868	GlutNTS
-0.105572	5.41511	-0.749967	0.457683	0.737362	-5.97045	-0.742668	GlutNTS
0.0799459	8.23121	0.755364	0.457888	0.737543	-6.44664	0.742328	GlutNTS
0.145123	4.4464	0.753223	0.458236	0.73786	-5.77837	0.741755	GlutNTS
-0.0670869	8.57591	-0.750698	0.458273	0.73786	-6.51004	-0.741694	GlutNTS
0.123602	4.59283	0.748542	0.458598	0.738233	-5.74815	0.741157	GlutNTS
0.129059	5.26063	0.748937	0.458707	0.738257	-5.90928	0.740978	GlutNTS
0.0741276	7.46754	0.749192	0.458972	0.738421	-6.37438	0.740541	GlutNTS
-0.158629	4.5027	-0.750992	0.459005	0.738421	-5.57366	-0.740486	GlutNTS
-0.152832	4.66443	-0.747592	0.45921	0.738421	-5.8077	-0.740149	GlutNTS
0.0643954	7.98913	0.749828	0.459385	0.738421	-6.3842	0.739859	GlutNTS
-0.111132	6.13511	-0.747238	0.459422	0.738421	-6.12122	-0.739799	GlutNTS
-0.154091	5.49686	-0.748479	0.459677	0.738421	-5.86096	-0.739378	GlutNTS
-0.151503	4.55327	-0.74627	0.459887	0.738421	-5.78215	-0.739032	GlutNTS
0.127238	5.35117	0.746392	0.459927	0.738421	-5.90956	0.738968	GlutNTS
-0.143516	4.852	-0.747944	0.46008	0.738421	-5.70959	-0.738715	GlutNTS
0.0998618	6.01192	0.746766	0.460155	0.738421	-6.05222	0.738591	GlutNTS
0.105428	6.23747	0.746595	0.46017	0.738421	-6.10087	0.738566	GlutNTS
0.233176	3.83225	0.748942	0.460317	0.738421	-5.35272	0.738324	GlutNTS
-0.152283	4.84657	-0.745332	0.460448	0.738421	-5.74434	-0.73811	GlutNTS
-0.148869	4.47329	-0.746637	0.460471	0.738421	-5.62028	-0.738072	GlutNTS
0.0704428	9.4725	0.74833	0.460551	0.738421	-6.62057	0.73794	GlutNTS
-0.112424	5.52372	-0.745319	0.460567	0.738421	-5.95425	-0.737914	GlutNTS
0.106015	5.08704	0.745468	0.460653	0.738421	-5.84149	0.737773	GlutNTS
0.106455	5.72013	0.744944	0.460679	0.738421	-5.99731	0.737729	GlutNTS
0.100215	7.81184	0.745053	0.46072	0.738421	-6.46439	0.737662	GlutNTS
0.106065	7.28541	0.74659	0.460724	0.738421	-6.30542	0.737656	GlutNTS
-0.0868628	6.52294	-0.747363	0.460776	0.738421	-6.11499	-0.73757	GlutNTS
-0.122556	7.41334	-0.746779	0.461069	0.738742	-6.31379	-0.737087	GlutNTS
0.0564797	10.0426	0.746728	0.461432	0.739047	-6.7087	0.736491	GlutNTS
0.0915799	6.65911	0.743547	0.461515	0.739047	-6.22605	0.736355	GlutNTS
-0.15028	4.78412	-0.743504	0.461541	0.739047	-5.751	-0.736312	GlutNTS
-0.189062	4.26233	-0.745187	0.461734	0.739205	-5.57028	-0.735995	GlutNTS
0.179342	4.83081	0.742887	0.462227	0.739844	-5.74744	0.735185	GlutNTS
-0.0690314	8.5493	-0.744348	0.462321	0.739845	-6.50444	-0.735031	GlutNTS
-0.154443	4.71031	-0.742383	0.462493	0.739967	-5.70212	-0.734747	GlutNTS
-0.155774	4.84348	-0.742864	0.462585	0.739967	-5.75265	-0.734597	GlutNTS
-0.102803	6.04245	-0.74385	0.462822	0.740177	-6.07309	-0.734208	GlutNTS
0.151512	4.62059	0.743495	0.462986	0.740177	-5.68173	0.733938	GlutNTS
-0.0684254	7.45589	-0.745534	0.462998	0.740177	-6.32142	-0.73392	GlutNTS
-0.0757536	7.08798	-0.746021	0.46316	0.740286	-6.24216	-0.733653	GlutNTS
-0.156485	4.56958	-0.740902	0.463313	0.740345	-5.6884	-0.733402	GlutNTS
-0.161592	4.46449	-0.741335	0.46339	0.740345	-5.56385	-0.733276	GlutNTS
-0.155226	5.07601	-0.742099	0.463479	0.740345	-5.74157	-0.733131	GlutNTS
-0.124699	5.66777	-0.739716	0.463811	0.740403	-6.00675	-0.732586	GlutNTS
-0.18148	4.55732	-0.741355	0.463811	0.740403	-5.66663	-0.732585	GlutNTS
0.0661151	8.72257	0.742973	0.464036	0.740403	-6.4921	0.732218	GlutNTS
-0.135105	5.26218	-0.73989	0.464141	0.740403	-5.86807	-0.732045	GlutNTS
-0.128333	5.40412	-0.73936	0.464193	0.740403	-5.93306	-0.731959	GlutNTS
0.145613	5.10087	0.739253	0.464199	0.740403	-5.86233	0.731949	GlutNTS
0.308467	3.83506	0.745381	0.464204	0.740403	-5.38962	0.731942	GlutNTS
-0.101887	6.31594	-0.739142	0.464266	0.740403	-6.17964	-0.73184	GlutNTS
-0.145539	5.04408	-0.738657	0.464446	0.74054	-5.83782	-0.731545	GlutNTS
-0.149149	4.82668	-0.738781	0.46475	0.740609	-5.75687	-0.731047	GlutNTS
0.124994	4.95326	0.73832	0.46476	0.740609	-5.86322	0.731031	GlutNTS
-0.080856	7.0997	-0.739378	0.464771	0.740609	-6.2807	-0.731013	GlutNTS
0.0866554	6.84576	0.73723	0.465304	0.741167	-6.27169	0.730141	GlutNTS
0.0881923	6.75969	0.738566	0.465344	0.741167	-6.18105	0.730076	GlutNTS
0.0857264	6.50026	0.737064	0.465404	0.741167	-6.20369	0.729978	GlutNTS
-0.178184	4.44948	-0.737335	0.465542	0.741237	-5.66859	-0.729752	GlutNTS
0.156322	4.94909	0.736188	0.465931	0.741469	-5.83255	0.729116	GlutNTS
-0.117506	5.63676	-0.736144	0.465957	0.741469	-6.0068	-0.729073	GlutNTS
-0.109474	5.62952	-0.736745	0.465969	0.741469	-6.00998	-0.729053	GlutNTS
0.140539	6.11422	0.735862	0.466127	0.74157	-6.17884	0.728795	GlutNTS
0.117467	5.32509	0.736297	0.466268	0.741644	-5.88928	0.728565	GlutNTS
0.141394	5.16719	0.737581	0.466685	0.742158	-5.74363	0.727883	GlutNTS
0.157674	5.93039	0.735909	0.46697	0.742235	-6.09106	0.727418	GlutNTS
-0.186707	4.65652	-0.741323	0.467128	0.742235	-5.819	-0.72716	GlutNTS
-0.111224	5.70965	-0.734014	0.46724	0.742235	-6.0633	-0.726978	GlutNTS
0.0921553	6.24637	0.734169	0.467257	0.742235	-6.15579	0.72695	GlutNTS
0.103887	6.7737	0.737809	0.467371	0.742235	-6.14256	0.726763	GlutNTS
0.108682	6.13729	0.733604	0.467487	0.742235	-6.11482	0.726574	GlutNTS
-0.0989329	6.20817	-0.738361	0.46754	0.742235	-6.18063	-0.726487	GlutNTS
0.110986	5.60015	0.734077	0.46763	0.742235	-6.00435	0.72634	GlutNTS
-0.174262	4.53252	-0.733511	0.467652	0.742235	-5.7229	-0.726305	GlutNTS
-0.131487	5.32066	-0.733187	0.467738	0.742235	-5.93034	-0.726164	GlutNTS
0.111255	5.89127	0.733976	0.467769	0.742235	-6.03309	0.726114	GlutNTS
0.108855	5.48529	0.73231	0.468267	0.742805	-5.98165	0.725301	GlutNTS
0.146217	4.68023	0.732392	0.468381	0.742805	-5.70715	0.725116	GlutNTS
-0.0779768	7.19923	-0.734319	0.468411	0.742805	-6.27277	-0.725067	GlutNTS
-0.14606	4.64867	-0.731649	0.468776	0.743235	-5.75996	-0.724472	GlutNTS
-0.112356	5.3081	-0.731149	0.469078	0.743563	-5.93572	-0.72398	GlutNTS
0.113882	5.59627	0.731873	0.469221	0.743611	-5.96995	0.723748	GlutNTS
0.0873964	6.38146	0.732421	0.469324	0.743611	-6.10844	0.723579	GlutNTS
-0.125947	5.50287	-0.730105	0.469599	0.743611	-5.96076	-0.723132	GlutNTS
-0.152803	4.68663	-0.730261	0.469613	0.743611	-5.77077	-0.723108	GlutNTS
-0.0960904	6.08397	-0.730166	0.469672	0.743611	-6.13579	-0.723013	GlutNTS
0.118171	5.50828	0.729981	0.469674	0.743611	-6.00703	0.72301	GlutNTS
-0.106429	9.73774	-0.734207	0.469809	0.743675	-6.65332	-0.722791	GlutNTS
0.232663	4.61026	0.730382	0.470292	0.744198	-5.61901	0.722004	GlutNTS
0.123919	5.10596	0.729588	0.470328	0.744198	-5.8267	0.721945	GlutNTS
0.105101	6.91059	0.73196	0.470692	0.744625	-6.24052	0.721353	GlutNTS
0.140859	5.0412	0.727915	0.470924	0.744842	-5.86197	0.720977	GlutNTS
-0.0767292	7.03583	-0.73121	0.471163	0.745071	-6.25321	-0.720587	GlutNTS
-0.134902	5.58537	-0.727611	0.471465	0.745101	-5.98152	-0.720097	GlutNTS
-0.145254	4.76627	-0.727133	0.471517	0.745101	-5.79737	-0.720013	GlutNTS
-0.0984755	6.53919	-0.72957	0.471552	0.745101	-6.1197	-0.719956	GlutNTS
0.0597335	8.40604	0.727972	0.47156	0.745101	-6.51413	0.719943	GlutNTS
-0.098199	6.29913	-0.726414	0.472543	0.746385	-6.16491	-0.718347	GlutNTS
-0.139168	4.66974	-0.727563	0.472594	0.746385	-5.6919	-0.718265	GlutNTS
0.17045	4.35104	0.725226	0.472662	0.746385	-5.64764	0.718155	GlutNTS
-0.1479	5.21806	-0.724899	0.472752	0.746385	-5.88325	-0.718009	GlutNTS
-0.218663	3.82787	-0.727491	0.473261	0.746975	-5.48202	-0.717183	GlutNTS
-0.0714623	7.94829	-0.727743	0.473459	0.746975	-6.41662	-0.716862	GlutNTS
0.15243	4.82729	0.724626	0.473498	0.746975	-5.73215	0.716799	GlutNTS
-0.14942	4.65749	-0.725297	0.473504	0.746975	-5.64638	-0.71679	GlutNTS
0.134011	4.73758	0.723406	0.473662	0.747074	-5.78125	0.716533	GlutNTS
-0.0902981	6.78178	-0.723097	0.473951	0.74738	-6.29516	-0.716066	GlutNTS
-0.143085	4.7274	-0.72264	0.474349	0.747859	-5.78357	-0.715421	GlutNTS
0.120632	4.89947	0.722986	0.474492	0.747879	-5.76472	0.715189	GlutNTS
-0.158781	4.89118	-0.722368	0.474551	0.747879	-5.79996	-0.715093	GlutNTS
0.137311	5.06721	0.723813	0.474798	0.747972	-5.82017	0.714694	GlutNTS
-0.0972653	7.21087	-0.72441	0.474801	0.747972	-6.36269	-0.71469	GlutNTS
0.156677	4.63781	0.719998	0.475837	0.749013	-5.75158	0.713014	GlutNTS
0.153371	4.52729	0.720097	0.475894	0.749013	-5.68168	0.712921	GlutNTS
-0.100797	5.77339	-0.721467	0.475951	0.749013	-6.01757	-0.71283	GlutNTS
0.114064	5.37654	0.723147	0.476077	0.749013	-5.80343	0.712626	GlutNTS
0.096795	6.08612	0.720665	0.476149	0.749013	-6.05895	0.71251	GlutNTS
0.140843	4.61591	0.719112	0.476271	0.749013	-5.76906	0.712313	GlutNTS
-0.16471	4.51987	-0.719737	0.476334	0.749013	-5.69499	-0.712211	GlutNTS
0.165346	4.52314	0.7189	0.4764	0.749013	-5.66715	0.712105	GlutNTS
-0.148704	4.54546	-0.718769	0.47648	0.749013	-5.70819	-0.711976	GlutNTS
0.120967	5.1453	0.718757	0.476487	0.749013	-5.90005	0.711964	GlutNTS
0.107918	5.18188	0.718724	0.476507	0.749013	-5.91476	0.711932	GlutNTS
-0.127522	5.46951	-0.719245	0.476664	0.749111	-5.98619	-0.711679	GlutNTS
-0.121586	4.6929	-0.718725	0.476797	0.74917	-5.77192	-0.711464	GlutNTS
-0.080946	6.80936	-0.718099	0.476995	0.749333	-6.28066	-0.711144	GlutNTS
-0.130164	5.28864	-0.719582	0.47724	0.749568	-5.8482	-0.710749	GlutNTS
-0.123135	4.70659	-0.717201	0.47767	0.750069	-5.78558	-0.710055	GlutNTS
-0.0706893	6.87632	-0.717269	0.477749	0.750069	-6.30464	-0.709927	GlutNTS
-0.130589	5.1234	-0.718179	0.478049	0.75039	-5.81732	-0.709444	GlutNTS
0.158802	4.4013	0.715676	0.478367	0.75074	-5.72099	0.708932	GlutNTS
0.11164	5.73144	0.722419	0.479207	0.751806	-5.95926	0.707579	GlutNTS
0.116474	5.47094	0.714252	0.479237	0.751806	-6.0038	0.707531	GlutNTS
-0.077846	7.28528	-0.71399	0.479497	0.752064	-6.38126	-0.707112	GlutNTS
-0.0833382	6.82653	-0.714726	0.479897	0.752209	-6.22975	-0.706469	GlutNTS
-0.122579	5.19952	-0.713514	0.480068	0.752209	-5.92688	-0.706193	GlutNTS
0.140017	4.66752	0.713016	0.480099	0.752209	-5.74642	0.706143	GlutNTS
-0.0635377	8.31005	-0.716608	0.480137	0.752209	-6.45876	-0.706081	GlutNTS
-0.155706	4.7526	-0.714557	0.480159	0.752209	-5.74884	-0.706047	GlutNTS
0.126007	5.02395	0.712913	0.480162	0.752209	-5.86738	0.706042	GlutNTS
-0.0829874	8.14734	-0.716922	0.480322	0.752273	-6.49181	-0.705785	GlutNTS
0.106565	5.79142	0.712263	0.480454	0.752273	-6.07254	0.705573	GlutNTS
0.125015	4.99787	0.712178	0.480506	0.752273	-5.87782	0.705489	GlutNTS
-0.116045	5.14209	-0.714955	0.480584	0.752273	-5.80592	-0.705363	GlutNTS
-0.1062	6.15769	-0.714578	0.480938	0.752527	-6.0605	-0.704794	GlutNTS
0.124956	5.27443	0.713273	0.481048	0.752527	-5.8979	0.704617	GlutNTS
0.0981815	5.67379	0.711699	0.481066	0.752527	-5.99782	0.704589	GlutNTS
-0.0846428	6.92506	-0.712755	0.481128	0.752527	-6.24424	-0.704489	GlutNTS
0.0979843	5.95351	0.710284	0.481667	0.753134	-6.09476	0.703625	GlutNTS
0.110015	5.3788	0.712835	0.481723	0.753134	-5.89288	0.703534	GlutNTS
-0.1071	6.17228	-0.711603	0.4819	0.753134	-6.16774	-0.703249	GlutNTS
0.0591052	7.56042	0.709991	0.481952	0.753134	-6.42669	0.703167	GlutNTS
0.0831676	6.20306	0.709563	0.482109	0.753134	-6.16614	0.702914	GlutNTS
-0.0865093	6.48788	-0.709566	0.482213	0.753134	-6.24563	-0.702748	GlutNTS
0.14791	4.9601	0.70955	0.482223	0.753134	-5.84786	0.702732	GlutNTS
0.152958	4.79826	0.709346	0.482382	0.753134	-5.76107	0.702476	GlutNTS
-0.0931055	7.39754	-0.7121	0.482412	0.753134	-6.29965	-0.702429	GlutNTS
0.122498	4.94603	0.710302	0.482562	0.753134	-5.74764	0.702188	GlutNTS
-0.113265	5.26973	-0.709981	0.482574	0.753134	-5.83694	-0.702169	GlutNTS
0.0912605	6.5475	0.710467	0.482663	0.753134	-6.21003	0.702026	GlutNTS
0.0957555	5.60698	0.708185	0.483061	0.753454	-5.98571	0.701389	GlutNTS
-0.149365	4.73469	-0.710745	0.483154	0.753454	-5.6358	-0.701239	GlutNTS
-0.0683246	7.39651	-0.711315	0.483249	0.753454	-6.37187	-0.701086	GlutNTS
-0.142683	4.58556	-0.712761	0.483251	0.753454	-5.6782	-0.701084	GlutNTS
0.0849291	6.17626	0.70818	0.483539	0.753754	-6.12041	0.700622	GlutNTS
0.098061	6.05001	0.709694	0.484056	0.754354	-6.04392	0.699793	GlutNTS
-0.150416	4.6831	-0.70652	0.484115	0.754354	-5.73085	-0.6997	GlutNTS
0.127923	4.90723	0.705412	0.484659	0.75496	-5.87183	0.698828	GlutNTS
-0.0946995	6.16111	-0.705354	0.484695	0.75496	-6.19867	-0.698771	GlutNTS
0.099445	6.22737	0.707542	0.484795	0.754966	-6.08552	0.698611	GlutNTS
-0.118787	5.06558	-0.704933	0.484955	0.755066	-5.93397	-0.698356	GlutNTS
-0.111383	7.29006	-0.707906	0.485066	0.75509	-6.27484	-0.698178	GlutNTS
-0.0625178	6.93071	-0.703997	0.485531	0.755539	-6.32563	-0.697435	GlutNTS
0.163455	4.56373	0.703767	0.485673	0.755539	-5.75996	0.697208	GlutNTS
0.165004	4.69663	0.706125	0.485696	0.755539	-5.66032	0.69717	GlutNTS
0.0702504	7.55397	0.705359	0.485886	0.755539	-6.39545	0.696866	GlutNTS
0.114313	5.22817	0.706176	0.485915	0.755539	-5.77793	0.69682	GlutNTS
0.139889	4.6399	0.704293	0.48593	0.755539	-5.74215	0.696798	GlutNTS
-0.107525	6.65441	-0.705553	0.486115	0.755679	-6.15995	-0.696501	GlutNTS
-0.192848	3.8612	-0.706007	0.486253	0.755693	-5.58353	-0.696281	GlutNTS
0.176972	4.13926	0.705693	0.486326	0.755693	-5.64442	0.696164	GlutNTS
0.102524	5.37954	0.702777	0.486412	0.755693	-5.98161	0.696027	GlutNTS
-0.183514	4.70581	-0.702461	0.486661	0.755815	-5.71665	-0.695629	GlutNTS
-0.132413	5.3553	-0.702747	0.486757	0.755815	-5.90537	-0.695476	GlutNTS
-0.0849089	7.2283	-0.702846	0.486778	0.755815	-6.36315	-0.695442	GlutNTS
-0.133673	4.95804	-0.704086	0.487018	0.755858	-5.73277	-0.695059	GlutNTS
0.0872753	8.15517	0.707716	0.487144	0.755858	-6.44827	0.694859	GlutNTS
0.101601	5.68849	0.702117	0.487156	0.755858	-5.9661	0.694839	GlutNTS
0.132628	4.82202	0.703007	0.487189	0.755858	-5.74045	0.694786	GlutNTS
0.12899	5.52214	0.702547	0.487334	0.755875	-5.96335	0.694556	GlutNTS
0.109204	6.05356	0.705985	0.487392	0.755875	-6.10878	0.694463	GlutNTS
0.071394	7.25576	0.703637	0.487706	0.756052	-6.31954	0.693961	GlutNTS
0.154375	4.42804	0.701607	0.487711	0.756052	-5.63026	0.693954	GlutNTS
-0.11497	5.14384	-0.700999	0.487794	0.756052	-5.90036	-0.693822	GlutNTS
-0.121902	5.07625	-0.700167	0.488099	0.756376	-5.87523	-0.693335	GlutNTS
0.0940999	5.97644	0.702221	0.488278	0.756475	-6.04716	0.69305	GlutNTS
0.101019	5.82446	0.699364	0.488494	0.756475	-6.05928	0.692707	GlutNTS
0.0995736	6.24102	0.701196	0.488554	0.756475	-6.14662	0.69261	GlutNTS
0.0816397	6.63995	0.699507	0.488613	0.756475	-6.26124	0.692517	GlutNTS
-0.109456	5.4149	-0.699121	0.488643	0.756475	-5.99203	-0.692469	GlutNTS
-0.0896925	6.14406	-0.699566	0.488816	0.756499	-6.10305	-0.692193	GlutNTS
0.0791801	7.42917	0.701141	0.48885	0.756499	-6.30794	0.692139	GlutNTS
0.118254	5.35456	0.698681	0.489414	0.756876	-5.94026	0.691241	GlutNTS
-0.0851754	6.25667	-0.698676	0.489425	0.756876	-6.13322	-0.691223	GlutNTS
-0.0811264	7.11437	-0.701019	0.489461	0.756876	-6.26756	-0.691166	GlutNTS
-0.12475	4.73582	-0.698704	0.489478	0.756876	-5.77298	-0.69114	GlutNTS
0.104242	6.53274	0.697419	0.489592	0.756905	-6.25679	0.690957	GlutNTS
0.0692969	6.59109	0.698676	0.489792	0.756981	-6.1827	0.69064	GlutNTS
-0.103351	6.28815	-0.699486	0.489834	0.756981	-6.02784	-0.690573	GlutNTS
-0.0824606	6.10973	-0.696718	0.490026	0.757066	-6.16801	-0.690267	GlutNTS
-0.237985	3.80054	-0.701002	0.490151	0.757066	-5.58938	-0.690068	GlutNTS
-0.0833205	6.4866	-0.697705	0.490177	0.757066	-6.17518	-0.690028	GlutNTS
0.155059	4.68043	0.698684	0.490389	0.757246	-5.66653	0.68969	GlutNTS
0.139222	4.69033	0.695811	0.490588	0.757404	-5.74234	0.689374	GlutNTS
-0.145496	4.3302	-0.698913	0.49085	0.75766	-5.68373	-0.688957	GlutNTS
-0.0739397	7.49034	-0.696922	0.491005	0.75775	-6.36004	-0.688712	GlutNTS
-0.128253	4.93328	-0.695344	0.491243	0.75797	-5.86774	-0.688333	GlutNTS
0.166043	4.17403	0.695667	0.491497	0.758174	-5.57922	0.687929	GlutNTS
0.0498019	10.8945	0.696918	0.491628	0.758174	-6.85473	0.687722	GlutNTS
-0.104347	6.23734	-0.694242	0.491664	0.758174	-6.15644	-0.687665	GlutNTS
0.135731	4.72216	0.696936	0.491965	0.758219	-5.79416	0.687186	GlutNTS
-0.109603	5.32199	-0.694164	0.492151	0.758219	-5.92484	-0.686892	GlutNTS
0.0862223	6.35402	0.693188	0.492215	0.758219	-6.22013	0.686791	GlutNTS
0.0766397	7.43549	0.693281	0.492256	0.758219	-6.44108	0.686725	GlutNTS
-0.0877032	7.30896	-0.6946	0.492354	0.758219	-6.34529	-0.686569	GlutNTS
0.133543	4.799	0.69554	0.492362	0.758219	-5.73266	0.686558	GlutNTS
-0.109825	5.67165	-0.69791	0.492414	0.758219	-5.98931	-0.686474	GlutNTS
-0.137813	5.13994	-0.69307	0.492617	0.758219	-5.83932	-0.686152	GlutNTS
-0.158035	4.48072	-0.692788	0.492633	0.758219	-5.74981	-0.686127	GlutNTS
0.126698	5.13085	0.692644	0.492655	0.758219	-5.93587	0.686092	GlutNTS
-0.120904	5.05157	-0.692868	0.492892	0.758436	-5.79283	-0.685716	GlutNTS
0.0929752	5.93023	0.692673	0.493223	0.758492	-6.06465	0.685191	GlutNTS
0.123671	4.66761	0.691699	0.493265	0.758492	-5.76459	0.685125	GlutNTS
-0.126581	5.21847	-0.691654	0.493322	0.758492	-5.95196	-0.685035	GlutNTS
-0.0794517	6.61471	-0.6919	0.493377	0.758492	-6.24779	-0.684948	GlutNTS
0.0675142	6.67716	0.691823	0.49341	0.758492	-6.25283	0.684896	GlutNTS
0.0738773	6.47236	0.691414	0.493693	0.758544	-6.22793	0.684447	GlutNTS
-0.146269	5.24676	-0.690938	0.493715	0.758544	-5.96158	-0.684413	GlutNTS
-0.0978552	5.46438	-0.694032	0.493732	0.758544	-6.16595	-0.684385	GlutNTS
-0.136893	4.7359	-0.690934	0.493891	0.75864	-5.79313	-0.684133	GlutNTS
-0.112712	5.66426	-0.689675	0.4945	0.75941	-6.08667	-0.683169	GlutNTS
0.117408	5.68674	0.689358	0.494595	0.75941	-6.05571	0.683018	GlutNTS
-0.138206	4.93116	-0.689198	0.494755	0.75941	-5.86952	-0.682765	GlutNTS
-0.148957	5.41004	-0.689065	0.494778	0.75941	-6.12926	-0.68273	GlutNTS
-0.160724	6.34064	-0.691746	0.4953	0.760063	-6.11569	-0.681904	GlutNTS
0.146715	5.56986	0.688354	0.495615	0.760202	-6.00082	0.681405	GlutNTS
0.169552	5.01146	0.687628	0.495673	0.760202	-5.85682	0.681314	GlutNTS
0.0782301	6.83048	0.687617	0.495679	0.760202	-6.31013	0.681304	GlutNTS
0.0814318	6.57131	0.688408	0.49603	0.760477	-6.19439	0.680749	GlutNTS
-0.132152	5.68	-0.68766	0.496051	0.760477	-6.02653	-0.680716	GlutNTS
-0.116412	5.25354	-0.686767	0.496287	0.760683	-5.93843	-0.680344	GlutNTS
0.149233	4.65119	0.686657	0.496379	0.760683	-5.7539	0.680198	GlutNTS
-0.127217	5.64043	-0.691772	0.496706	0.761037	-6.07709	-0.679682	GlutNTS
0.123759	5.62255	0.686024	0.49702	0.76137	-6.00355	0.679186	GlutNTS
-0.0732916	7.23949	-0.68723	0.497211	0.761514	-6.31511	-0.678885	GlutNTS
0.147122	4.29322	0.684822	0.497541	0.761574	-5.68525	0.678363	GlutNTS
0.0829344	6.85542	0.688749	0.497683	0.761574	-6.2377	0.678139	GlutNTS
0.164465	4.57024	0.684721	0.497684	0.761574	-5.70957	0.678139	GlutNTS
-0.0828781	6.00883	-0.683828	0.498044	0.761574	-6.14997	-0.677571	GlutNTS
-0.139544	5.09878	-0.686359	0.498085	0.761574	-5.76097	-0.677506	GlutNTS
-0.117074	5.56203	-0.686227	0.498188	0.761574	-5.92435	-0.677343	GlutNTS
-0.168896	4.3484	-0.684224	0.498243	0.761574	-5.73162	-0.677257	GlutNTS
-0.119454	5.67159	-0.68659	0.498265	0.761574	-5.99036	-0.677222	GlutNTS
0.100665	5.44278	0.684812	0.49831	0.761574	-5.93371	0.677151	GlutNTS
0.124229	5.14599	0.685042	0.498337	0.761574	-5.87828	0.677109	GlutNTS
0.0958509	5.7751	0.685016	0.498429	0.761574	-6.08034	0.676963	GlutNTS
-0.112068	4.95902	-0.68321	0.49843	0.761574	-5.90005	-0.676962	GlutNTS
-0.074085	6.44156	-0.68325	0.498506	0.761574	-6.24547	-0.676843	GlutNTS
-0.087302	6.0224	-0.684534	0.498687	0.761703	-6.06912	-0.676557	GlutNTS
-0.0720264	7.39547	-0.682165	0.499083	0.76208	-6.43515	-0.675933	GlutNTS
0.134788	4.5148	0.682583	0.499127	0.76208	-5.70137	0.675864	GlutNTS
0.189565	4.28601	0.682054	0.499253	0.762124	-5.58659	0.675666	GlutNTS
0.133437	5.18919	0.681689	0.499381	0.762172	-5.94391	0.675464	GlutNTS
0.090299	5.69746	0.682065	0.499524	0.762243	-6.08208	0.675239	GlutNTS
-0.0460496	10.2813	-0.684183	0.499769	0.762439	-6.76419	-0.674853	GlutNTS
0.164921	4.33915	0.684067	0.499846	0.762439	-5.67252	0.674732	GlutNTS
-0.116337	5.34236	-0.682308	0.500022	0.762561	-5.89789	-0.674455	GlutNTS
-0.18288	4.65789	-0.680976	0.500433	0.763039	-5.73622	-0.673809	GlutNTS
-0.0887788	7.36372	-0.682437	0.500618	0.763174	-6.30424	-0.673517	GlutNTS
0.111252	5.2473	0.679416	0.500804	0.763205	-5.88536	0.673224	GlutNTS
0.0984997	5.70866	0.679616	0.500923	0.763205	-6.00778	0.673038	GlutNTS
-0.0995715	5.34508	-0.680532	0.500929	0.763205	-5.93603	-0.673029	GlutNTS
0.101763	5.63046	0.679402	0.501282	0.763489	-5.98534	0.672474	GlutNTS
-0.0906009	6.47146	-0.679318	0.501338	0.763489	-6.21027	-0.672386	GlutNTS
-0.048858	9.47396	-0.680338	0.501406	0.763489	-6.69363	-0.672279	GlutNTS
-0.103589	6.5675	-0.681627	0.501596	0.763632	-6.2012	-0.67198	GlutNTS
-0.114388	5.55882	-0.678364	0.501747	0.763685	-6.01977	-0.671744	GlutNTS
-0.132462	4.6951	-0.677947	0.501825	0.763685	-5.85332	-0.67162	GlutNTS
-0.214563	3.68391	-0.679603	0.502342	0.764194	-5.55182	-0.67081	GlutNTS
-0.0941424	7.18437	-0.676946	0.502354	0.764194	-6.38158	-0.670791	GlutNTS
-0.12294	4.63616	-0.677618	0.502465	0.764217	-5.74077	-0.670616	GlutNTS
-0.131549	5.07508	-0.676319	0.502847	0.764649	-5.91829	-0.670017	GlutNTS
0.101821	6.55001	0.676233	0.503174	0.764999	-6.2724	0.669504	GlutNTS
-0.10631	5.76096	-0.677565	0.503365	0.765053	-5.97824	-0.669204	GlutNTS
-0.283103	3.68273	-0.678374	0.503404	0.765053	-5.32587	-0.669144	GlutNTS
0.128165	5.11383	0.674792	0.503707	0.765313	-5.91996	0.668669	GlutNTS
-0.0778966	6.53602	-0.675169	0.503832	0.765313	-6.24132	-0.668472	GlutNTS
0.0789601	7.18009	0.675226	0.50405	0.765313	-6.39943	0.668131	GlutNTS
-0.126524	5.06099	-0.675441	0.504106	0.765313	-5.80334	-0.668043	GlutNTS
-0.0944033	6.05751	-0.673991	0.504211	0.765313	-6.14241	-0.667879	GlutNTS
-0.107754	7.71632	-0.679595	0.50428	0.765313	-6.46661	-0.667771	GlutNTS
0.149443	4.30997	0.675863	0.504528	0.765313	-5.57172	0.667382	GlutNTS
0.100888	5.23462	0.673431	0.504662	0.765313	-5.9392	0.667172	GlutNTS
-0.106752	5.84974	-0.673139	0.504747	0.765313	-6.12927	-0.66704	GlutNTS
-0.0868881	5.80805	-0.673843	0.504798	0.765313	-6.08662	-0.66696	GlutNTS
-0.162748	4.77972	-0.6734	0.504813	0.765313	-5.84542	-0.666936	GlutNTS
0.123838	4.56162	0.673038	0.50491	0.765313	-5.75396	0.666785	GlutNTS
-0.0616976	9.43176	-0.675261	0.504939	0.765313	-6.67796	-0.666739	GlutNTS
-0.146161	4.57175	-0.672739	0.504999	0.765313	-5.75519	-0.666645	GlutNTS
-0.0950778	6.34744	-0.674107	0.50507	0.765313	-6.13797	-0.666534	GlutNTS
0.135031	5.25771	0.672533	0.505128	0.765313	-5.95307	0.666443	GlutNTS
0.129406	4.72252	0.672245	0.505408	0.765591	-5.80701	0.666004	GlutNTS
0.171186	4.38128	0.674201	0.505679	0.765853	-5.60369	0.665582	GlutNTS
-0.0925984	5.67785	-0.671152	0.506097	0.766177	-6.08423	-0.664927	GlutNTS
-0.113612	5.11886	-0.67304	0.506166	0.766177	-5.82913	-0.664819	GlutNTS
0.0949715	5.61143	0.670976	0.506239	0.766177	-6.02843	0.664706	GlutNTS
0.0978532	6.18839	0.671195	0.506281	0.766177	-6.20369	0.664639	GlutNTS
0.0796358	6.83623	0.671189	0.506383	0.766183	-6.30937	0.664481	GlutNTS
0.130804	4.70583	0.671145	0.506481	0.766184	-5.7145	0.664328	GlutNTS
0.112393	5.53318	0.670891	0.506774	0.766406	-5.97955	0.663869	GlutNTS
-0.125784	5.07627	-0.670111	0.506932	0.766406	-5.8893	-0.663622	GlutNTS
0.0635765	7.36874	0.672591	0.507	0.766406	-6.32176	0.663517	GlutNTS
-0.110115	4.95383	-0.669755	0.507016	0.766406	-5.84776	-0.663492	GlutNTS
0.103029	6.12125	0.670251	0.507159	0.766475	-6.13696	0.663268	GlutNTS
-0.131007	4.72188	-0.67007	0.507346	0.766477	-5.74568	-0.662975	GlutNTS
0.145469	5.4352	0.669057	0.50755	0.766477	-5.98345	0.662657	GlutNTS
-0.120818	7.04876	-0.670403	0.50757	0.766477	-6.29723	-0.662626	GlutNTS
0.114123	6.27697	0.669363	0.507575	0.766477	-6.1698	0.662619	GlutNTS
0.0801343	6.54448	0.6696	0.507748	0.766477	-6.19335	0.662348	GlutNTS
-0.0803293	7.07491	-0.669666	0.507778	0.766477	-6.33817	-0.662302	GlutNTS
0.0698011	7.13324	0.670314	0.507933	0.766477	-6.33524	0.66206	GlutNTS
0.0718712	7.13305	0.669629	0.507938	0.766477	-6.30303	0.662051	GlutNTS
-0.17453	4.28939	-0.667803	0.508219	0.766716	-5.69532	-0.661614	GlutNTS
0.0918151	5.38712	0.667518	0.508291	0.766716	-6.05663	0.661501	GlutNTS
-0.0706973	6.68163	-0.667926	0.508696	0.767086	-6.2647	-0.660869	GlutNTS
0.125038	4.85818	0.667799	0.508731	0.767086	-5.78534	0.660815	GlutNTS
0.167925	4.09277	0.669425	0.508901	0.767166	-5.50926	0.66055	GlutNTS
-0.0945203	6.08895	-0.667719	0.508978	0.767166	-6.10158	-0.660429	GlutNTS
0.0738283	6.69261	0.666181	0.509136	0.767198	-6.33718	0.660183	GlutNTS
0.10137	5.50055	0.666823	0.509406	0.767198	-5.99715	0.659762	GlutNTS
0.137169	4.53453	0.666815	0.509411	0.767198	-5.6764	0.659754	GlutNTS
0.0751549	6.82812	0.667802	0.509478	0.767198	-6.26122	0.65965	GlutNTS
0.0566426	8.47816	0.668729	0.509531	0.767198	-6.51046	0.659567	GlutNTS
-0.142892	4.44932	-0.66671	0.509584	0.767198	-5.6738	-0.659486	GlutNTS
0.136142	5.56834	0.665904	0.509792	0.767258	-6.03194	0.659161	GlutNTS
-0.100203	6.68387	-0.667536	0.50994	0.767258	-6.18508	-0.65893	GlutNTS
0.0841607	5.85683	0.665558	0.510017	0.767258	-6.10595	0.658811	GlutNTS
-0.131867	5.25246	-0.666678	0.510125	0.767258	-5.86377	-0.658643	GlutNTS
0.1282	5.33153	0.665257	0.51018	0.767258	-5.93326	0.658558	GlutNTS
-0.130538	5.73486	-0.66559	0.510208	0.767258	-6.029	-0.658514	GlutNTS
-0.142254	4.93581	-0.664732	0.510507	0.767443	-5.83242	-0.658048	GlutNTS
0.102136	5.44989	0.663986	0.510525	0.767443	-5.97339	0.65802	GlutNTS
0.108636	5.15641	0.663929	0.510659	0.767498	-5.91354	0.657812	GlutNTS
-0.084802	6.14175	-0.665753	0.510859	0.767652	-6.09411	-0.657501	GlutNTS
0.111539	5.22249	0.663145	0.511156	0.767951	-5.96425	0.657039	GlutNTS
-0.105863	6.00029	-0.664522	0.511364	0.768118	-6.05588	-0.656715	GlutNTS
0.104736	5.26634	0.662345	0.511662	0.768334	-5.95094	0.656251	GlutNTS
-0.0977497	8.05343	-0.668698	0.511827	0.768334	-6.47087	-0.655995	GlutNTS
-0.119154	4.73687	-0.661959	0.511886	0.768334	-5.81064	-0.655904	GlutNTS
-0.121084	5.2117	-0.66344	0.512	0.768334	-5.87917	-0.655727	GlutNTS
0.0782894	6.91393	0.663229	0.512031	0.768334	-6.26281	0.655679	GlutNTS
-0.0922466	6.29442	-0.661525	0.512182	0.768334	-6.20885	-0.655443	GlutNTS
0.0877285	6.64816	0.663988	0.51219	0.768334	-6.19279	0.655431	GlutNTS
-0.149919	4.87281	-0.661891	0.512997	0.769383	-5.71878	-0.654179	GlutNTS
0.0949864	5.34728	0.661154	0.513085	0.769383	-5.93079	0.654042	GlutNTS
0.0711943	10.1137	0.661977	0.513182	0.769383	-6.79521	0.653891	GlutNTS
-0.119768	4.98765	-0.659728	0.513323	0.769447	-5.87504	-0.653672	GlutNTS
-0.117911	5.60839	-0.661721	0.513458	0.769504	-5.98588	-0.653463	GlutNTS
-0.0638655	7.60248	-0.661388	0.51357	0.769525	-6.37154	-0.653289	GlutNTS
-0.110141	5.86032	-0.6585	0.514006	0.770032	-6.1144	-0.652613	GlutNTS
-0.144827	4.52977	-0.658446	0.514209	0.770189	-5.70734	-0.652298	GlutNTS
-0.0880432	6.57231	-0.658913	0.51438	0.770268	-6.25176	-0.652033	GlutNTS
0.0616009	7.00552	0.65861	0.514457	0.770268	-6.35903	0.651914	GlutNTS
-0.129114	4.71737	-0.657833	0.51459	0.770268	-5.78395	-0.651707	GlutNTS
-0.19245	4.30336	-0.657564	0.514653	0.770268	-5.72803	-0.65161	GlutNTS
-0.0934492	5.21233	-0.657331	0.51475	0.770268	-6.02367	-0.65146	GlutNTS
-0.104845	5.54039	-0.656737	0.515224	0.770719	-6.08653	-0.650725	GlutNTS
-0.0600172	8.35683	-0.658571	0.515247	0.770719	-6.52841	-0.65069	GlutNTS
-0.0691046	7.86124	-0.657827	0.515638	0.771037	-6.42654	-0.650084	GlutNTS
0.09157	7.99586	0.657799	0.515655	0.771037	-6.46434	0.650058	GlutNTS
0.0959833	5.76422	0.655077	0.516185	0.771683	-6.09893	0.649238	GlutNTS
-0.125613	4.81353	-0.656226	0.516481	0.77198	-5.86484	-0.648779	GlutNTS
-0.0915148	5.84101	-0.65498	0.516616	0.771999	-6.13344	-0.648571	GlutNTS
0.097687	6.58974	0.658563	0.51669	0.771999	-6.17802	0.648457	GlutNTS
0.0813195	6.62733	0.655902	0.51723	0.772623	-6.16253	0.64762	GlutNTS
-0.0999601	5.15807	-0.654421	0.517304	0.772623	-5.91221	-0.647508	GlutNTS
0.15142	4.21135	0.658169	0.517532	0.772635	-5.71633	0.647154	GlutNTS
-0.0854396	5.88474	-0.652953	0.517539	0.772635	-6.10631	-0.647144	GlutNTS
-0.0946454	6.82937	-0.656142	0.517701	0.772635	-6.23022	-0.646894	GlutNTS
0.0705439	7.7891	0.653574	0.517704	0.772635	-6.48023	0.646889	GlutNTS
0.12684	4.87996	0.653108	0.518307	0.773389	-5.7731	0.645958	GlutNTS
0.0578796	8.27202	0.654927	0.519091	0.774187	-6.46768	0.644746	GlutNTS
0.0696073	7.38481	0.65298	0.5191	0.774187	-6.3236	0.644733	GlutNTS
-0.121822	5.18695	-0.650828	0.519142	0.774187	-5.92169	-0.644669	GlutNTS
0.129962	4.49412	0.650296	0.519235	0.774187	-5.86916	0.644525	GlutNTS
-0.0880951	6.36382	-0.650237	0.519369	0.77424	-6.20329	-0.644319	GlutNTS
0.153236	4.61134	0.649806	0.519944	0.774951	-5.77619	0.643432	GlutNTS
-0.0934415	5.57917	-0.651094	0.520648	0.775715	-6.04021	-0.642346	GlutNTS
-0.0909243	6.02758	-0.648358	0.520706	0.775715	-6.16073	-0.642257	GlutNTS
0.129219	4.74038	0.648752	0.520751	0.775715	-5.80394	0.642188	GlutNTS
-0.0716103	7.65125	-0.648745	0.520979	0.775908	-6.42784	-0.641837	GlutNTS
-0.126542	5.24758	-0.647211	0.521209	0.776103	-5.98626	-0.641483	GlutNTS
0.0781726	6.69899	0.647727	0.521477	0.776172	-6.30983	0.64107	GlutNTS
-0.133609	5.19988	-0.647015	0.521505	0.776172	-5.96091	-0.641027	GlutNTS
-0.0989255	5.48569	-0.647045	0.521551	0.776172	-6.01276	-0.640957	GlutNTS
0.119095	5.67539	0.646267	0.521908	0.776418	-6.1049	0.640406	GlutNTS
-0.0805498	6.93239	-0.649283	0.521913	0.776418	-6.27671	-0.6404	GlutNTS
0.0858824	7.06272	0.647102	0.522061	0.776491	-6.35797	0.640172	GlutNTS
-0.1572	4.88153	-0.649521	0.522202	0.776555	-5.72791	-0.639955	GlutNTS
0.10286	5.59252	0.647162	0.522323	0.776589	-5.98761	0.639768	GlutNTS
0.142754	4.5913	0.645054	0.522683	0.776978	-5.75771	0.639215	GlutNTS
0.108949	4.61714	0.644195	0.523142	0.777513	-5.8045	0.63851	GlutNTS
-0.129904	5.05939	-0.643906	0.523422	0.777628	-5.94046	-0.638079	GlutNTS
-0.102552	6.27808	-0.644638	0.523424	0.777628	-6.17625	-0.638076	GlutNTS
-0.102143	6.57257	-0.64482	0.523549	0.777628	-6.2051	-0.637885	GlutNTS
-0.116015	6.27054	-0.643376	0.523668	0.777628	-6.23447	-0.637702	GlutNTS
-0.0974487	5.60364	-0.644263	0.523712	0.777628	-6.02847	-0.637633	GlutNTS
-0.111223	6.19994	-0.64382	0.524127	0.778097	-6.18076	-0.636996	GlutNTS
-0.118218	4.68724	-0.64434	0.524371	0.778302	-5.68993	-0.636622	GlutNTS
0.0604194	7.99036	0.645062	0.524463	0.778302	-6.56357	0.636482	GlutNTS
0.10413	6.35465	0.641676	0.52476	0.778572	-6.2511	0.636025	GlutNTS
-0.0664551	6.61849	-0.641548	0.524842	0.778572	-6.29828	-0.635899	GlutNTS
-0.0895781	6.64894	-0.643624	0.524943	0.778575	-6.27449	-0.635745	GlutNTS
0.0635697	7.39148	0.641369	0.525049	0.778586	-6.43539	0.635581	GlutNTS
0.086713	5.78428	0.640994	0.525199	0.778661	-6.09006	0.635353	GlutNTS
0.111955	5.22244	0.642746	0.525372	0.778771	-5.87608	0.635087	GlutNTS
-0.122499	4.81642	-0.641952	0.525843	0.779323	-5.69665	-0.634364	GlutNTS
-0.0537921	9.83792	-0.641515	0.526234	0.779756	-6.75987	-0.633765	GlutNTS
-0.0696823	6.76219	-0.638986	0.526491	0.779951	-6.32494	-0.633372	GlutNTS
-0.0429769	10.7169	-0.641308	0.526634	0.779951	-6.82499	-0.633152	GlutNTS
0.102306	6.20462	0.63969	0.526679	0.779951	-6.1574	0.633083	GlutNTS
-0.0660868	6.77403	-0.641263	0.526761	0.779951	-6.22013	-0.632958	GlutNTS
0.076063	6.21302	0.63758	0.527396	0.780744	-6.21714	0.631987	GlutNTS
0.0986096	5.73474	0.637361	0.528099	0.78138	-6.05085	0.630911	GlutNTS
-0.0812681	6.69814	-0.636346	0.528191	0.78138	-6.34388	-0.63077	GlutNTS
-0.11692	5.56377	-0.638091	0.52825	0.78138	-5.92323	-0.630679	GlutNTS
-0.102799	5.99442	-0.641606	0.528284	0.78138	-6.15863	-0.630628	GlutNTS
0.0901913	5.68951	0.63681	0.528321	0.78138	-6.02641	0.63057	GlutNTS
-0.0907958	6.45714	-0.636424	0.528707	0.781805	-6.19738	-0.62998	GlutNTS
0.122841	4.98858	0.636336	0.528847	0.781864	-5.88395	0.629767	GlutNTS
0.125496	5.03679	0.63513	0.529124	0.782128	-5.88068	0.629343	GlutNTS
0.0811221	6.72635	0.637093	0.529405	0.782396	-6.21274	0.628914	GlutNTS
-0.114124	5.0132	-0.635423	0.529649	0.782483	-5.80238	-0.628542	GlutNTS
0.137094	4.75744	0.633452	0.53006	0.782483	-5.84566	0.627915	GlutNTS
-0.0773475	6.42484	-0.635917	0.530137	0.782483	-6.15387	-0.627797	GlutNTS
0.0647802	7.24554	0.633392	0.530189	0.782483	-6.43343	0.627717	GlutNTS
0.117359	5.95529	0.634865	0.530248	0.782483	-6.13064	0.627628	GlutNTS
0.07477	6.2661	0.634192	0.530312	0.782483	-6.18313	0.627529	GlutNTS
-0.0934854	5.38728	-0.633669	0.530352	0.782483	-5.94551	-0.627469	GlutNTS
-0.123625	4.64358	-0.634101	0.530393	0.782483	-5.801	-0.627407	GlutNTS
-0.115866	6.10612	-0.633502	0.530416	0.782483	-6.18813	-0.627371	GlutNTS
-0.125717	5.90566	-0.63675	0.530461	0.782483	-6.05016	-0.627303	GlutNTS
-0.122693	4.66304	-0.632778	0.530648	0.782483	-5.82548	-0.627018	GlutNTS
0.10967	8.02226	0.635693	0.530773	0.782483	-6.51832	0.626826	GlutNTS
0.144338	4.47377	0.635326	0.530811	0.782483	-5.65052	0.626768	GlutNTS
0.12203	5.7821	0.632743	0.530854	0.782483	-6.10255	0.626703	GlutNTS
-0.0955402	5.52046	-0.632876	0.531097	0.782562	-6.0032	-0.626332	GlutNTS
0.0457578	10.2442	0.634104	0.53119	0.782562	-6.80459	0.626191	GlutNTS
-0.192075	3.51953	-0.63412	0.531205	0.782562	-5.41842	-0.626168	GlutNTS
0.0757643	9.49451	0.633839	0.531862	0.78327	-6.70917	0.625166	GlutNTS
0.133131	4.47442	0.630326	0.532124	0.78327	-5.74747	0.624767	GlutNTS
-0.110098	4.84648	-0.630132	0.532263	0.78327	-5.86058	-0.624555	GlutNTS
-0.136592	6.51383	-0.633686	0.532283	0.78327	-6.25137	-0.624525	GlutNTS
0.0878241	5.93268	0.630062	0.532345	0.78327	-6.14237	0.624431	GlutNTS
0.106481	6.0494	0.632845	0.532374	0.78327	-6.22465	0.624386	GlutNTS
0.145001	4.48996	0.630048	0.532396	0.78327	-5.72037	0.624353	GlutNTS
0.154444	4.87776	0.631616	0.532551	0.78327	-5.7763	0.624117	GlutNTS
-0.0467343	10.2348	-0.632076	0.532641	0.78327	-6.80708	-0.623979	GlutNTS
0.117485	6.22873	0.632041	0.532679	0.78327	-6.06625	0.623922	GlutNTS
-0.121099	5.12926	-0.631084	0.532799	0.783282	-5.91148	-0.623739	GlutNTS
0.0783994	6.42712	0.630881	0.532886	0.783282	-6.24019	0.623606	GlutNTS
-0.088475	6.06612	-0.629515	0.533211	0.783613	-6.1356	-0.623112	GlutNTS
-0.165769	4.06262	-0.629909	0.533394	0.783644	-5.57168	-0.622834	GlutNTS
0.149101	4.83732	0.629915	0.53343	0.783644	-5.82577	0.622778	GlutNTS
0.143009	4.4009	0.62951	0.533651	0.783678	-5.6642	0.622443	GlutNTS
0.159947	4.26231	0.627902	0.533653	0.783678	-5.79885	0.62244	GlutNTS
0.0792224	6.07663	0.62848	0.533876	0.783719	-6.1699	0.622101	GlutNTS
-0.0951391	6.54055	-0.630599	0.53391	0.783719	-6.19835	-0.622048	GlutNTS
0.0751142	6.58661	0.627477	0.534019	0.783719	-6.3049	0.621882	GlutNTS
-0.119016	4.59669	-0.627144	0.534144	0.783719	-5.80962	-0.621692	GlutNTS
0.0687895	6.66411	0.629924	0.534178	0.783719	-6.25811	0.621641	GlutNTS
-0.147866	6.05395	-0.62951	0.534427	0.783849	-6.13771	-0.621262	GlutNTS
0.132557	4.43939	0.628047	0.534465	0.783849	-5.72944	0.621205	GlutNTS
-0.107218	5.76176	-0.626497	0.5348	0.784194	-6.10626	-0.620696	GlutNTS
0.0723355	7.01469	0.625897	0.534954	0.784273	-6.37089	0.620462	GlutNTS
0.0934101	5.79212	0.627182	0.535072	0.784301	-6.05382	0.620282	GlutNTS
0.0868856	6.50031	0.625421	0.535262	0.784435	-6.29491	0.619993	GlutNTS
-0.134152	4.61938	-0.626648	0.535497	0.784632	-5.72828	-0.619637	GlutNTS
-0.106013	5.03502	-0.625077	0.535698	0.784782	-5.89164	-0.619331	GlutNTS
-0.0805174	6.71084	-0.625887	0.535831	0.78483	-6.27166	-0.61913	GlutNTS
0.0944444	5.64196	0.624992	0.536167	0.785177	-6.01437	0.618619	GlutNTS
-0.114299	5.01732	-0.623963	0.536299	0.785224	-5.93313	-0.618419	GlutNTS
0.109043	5.3184	0.626774	0.5365	0.785372	-5.87775	0.618115	GlutNTS
0.0947584	5.41539	0.624412	0.53663	0.785416	-5.9944	0.617917	GlutNTS
0.144343	4.38756	0.623751	0.537082	0.785933	-5.65024	0.617231	GlutNTS
-0.135797	4.58486	-0.622327	0.537274	0.786068	-5.80578	-0.61694	GlutNTS
0.0880777	6.44963	0.622191	0.537817	0.786614	-6.30697	0.616117	GlutNTS
-0.0743242	6.48689	-0.621585	0.537847	0.786614	-6.30443	-0.616072	GlutNTS
-0.120511	4.55093	-0.621118	0.538151	0.786667	-5.80305	-0.615611	GlutNTS
-0.13341	4.69803	-0.621117	0.538152	0.786667	-5.86098	-0.61561	GlutNTS
-0.120845	4.93621	-0.623398	0.538183	0.786667	-5.75367	-0.615564	GlutNTS
-0.0876681	5.71038	-0.621741	0.53855	0.786983	-6.02584	-0.615007	GlutNTS
-0.0781859	6.64195	-0.620432	0.538599	0.786983	-6.30359	-0.614934	GlutNTS
-0.107755	5.19351	-0.620131	0.539071	0.787528	-5.92533	-0.614218	GlutNTS
0.146721	4.22299	0.621531	0.539374	0.787823	-5.85206	0.61376	GlutNTS
0.08688	5.73575	0.619087	0.539475	0.787826	-6.1223	0.613607	GlutNTS
0.0911842	5.09786	0.61868	0.539713	0.787892	-5.93246	0.613248	GlutNTS
0.107784	5.08722	0.6189	0.53972	0.787892	-5.9579	0.613236	GlutNTS
0.100878	4.96473	0.618345	0.53992	0.787912	-5.91914	0.612935	GlutNTS
0.0847634	5.78797	0.618723	0.539971	0.787912	-6.06424	0.612857	GlutNTS
-0.056195	7.69631	-0.621319	0.54009	0.787912	-6.43047	-0.612678	GlutNTS
0.075933	7.15764	0.619343	0.540219	0.787912	-6.37376	0.612482	GlutNTS
-0.10323	5.12855	-0.617952	0.540234	0.787912	-5.93093	-0.612459	GlutNTS
-0.0723453	6.33116	-0.617756	0.540343	0.787925	-6.26156	-0.612295	GlutNTS
0.120837	4.38968	0.617147	0.54065	0.788133	-5.78662	0.61183	GlutNTS
0.122884	4.79991	0.617224	0.54069	0.788133	-5.85762	0.611771	GlutNTS
-0.0752657	6.59168	-0.61694	0.540785	0.788133	-6.32719	-0.611626	GlutNTS
-0.129195	5.00577	-0.61699	0.541676	0.789286	-5.85027	-0.61028	GlutNTS
-0.0674646	6.98999	-0.615754	0.541887	0.789446	-6.39167	-0.609963	GlutNTS
0.105619	5.41855	0.616629	0.542253	0.789697	-5.90665	0.60941	GlutNTS
-0.114393	4.54522	-0.614685	0.542259	0.789697	-5.80742	-0.6094	GlutNTS
-0.133044	5.04237	-0.614609	0.542398	0.789753	-5.93802	-0.609191	GlutNTS
-0.0695871	6.89098	-0.613726	0.542886	0.790212	-6.36413	-0.608454	GlutNTS
0.139397	4.55005	0.61382	0.542914	0.790212	-5.81168	0.608413	GlutNTS
-0.0909517	6.37164	-0.615443	0.543213	0.790501	-6.15326	-0.607962	GlutNTS
-0.069698	7.60053	-0.613051	0.543412	0.790645	-6.51389	-0.607662	GlutNTS
-0.0903872	5.58897	-0.612878	0.543609	0.790763	-6.05034	-0.607364	GlutNTS
-0.139082	4.59104	-0.612492	0.543694	0.790763	-5.81808	-0.607237	GlutNTS
0.129223	4.86997	0.613375	0.544653	0.791968	-5.91348	0.605792	GlutNTS
0.127743	5.17881	0.610838	0.544895	0.791968	-5.94443	0.605427	GlutNTS
-0.135612	5.46176	-0.614227	0.544937	0.791968	-6.09327	-0.605364	GlutNTS
0.107601	5.4477	0.610936	0.544949	0.791968	-6.01658	0.605345	GlutNTS
0.084642	5.31994	0.610518	0.545076	0.791968	-6.02866	0.605155	GlutNTS
-0.0536829	9.39052	-0.612317	0.545154	0.791968	-6.71519	-0.605038	GlutNTS
0.0602795	7.2657	0.610111	0.545343	0.791968	-6.43821	0.604754	GlutNTS
0.0862271	6.15775	0.61146	0.54542	0.791968	-6.15691	0.604638	GlutNTS
-0.119043	4.97264	-0.609835	0.545435	0.791968	-5.91535	-0.604614	GlutNTS
-0.134261	4.8115	-0.609796	0.545564	0.791968	-5.90363	-0.60442	GlutNTS
-0.120713	4.61927	-0.609542	0.545627	0.791968	-5.79838	-0.604325	GlutNTS
0.132702	4.81733	0.609323	0.54603	0.792407	-5.82851	0.60372	GlutNTS
0.0735622	7.21639	0.611352	0.546183	0.792483	-6.34814	0.603489	GlutNTS
0.0662678	6.86364	0.609414	0.546387	0.792529	-6.32111	0.603184	GlutNTS
-0.0780074	6.41073	-0.610711	0.546454	0.792529	-6.14089	-0.603082	GlutNTS
0.0862021	6.18374	0.608242	0.546568	0.792529	-6.20838	0.60291	GlutNTS
-0.148747	4.72468	-0.609946	0.546775	0.792529	-5.8205	-0.6026	GlutNTS
0.0857001	6.30559	0.608314	0.546777	0.792529	-6.21505	0.602596	GlutNTS
-0.0825511	5.71933	-0.608382	0.546881	0.792529	-6.04783	-0.60244	GlutNTS
-0.122894	4.73218	-0.607232	0.547144	0.792529	-5.84863	-0.602046	GlutNTS
-0.102415	5.0488	-0.60767	0.547343	0.792529	-5.86479	-0.601747	GlutNTS
0.0932148	5.81881	0.60681	0.54751	0.792529	-6.1518	0.601496	GlutNTS
-0.0634065	7.675	-0.608613	0.547524	0.792529	-6.45083	-0.601474	GlutNTS
0.206342	4.08213	0.609219	0.547534	0.792529	-5.53255	0.60146	GlutNTS
-0.0878186	6.19192	-0.606698	0.547583	0.792529	-6.22271	-0.601386	GlutNTS
0.0812583	5.88523	0.607956	0.547797	0.792529	-6.04406	0.601065	GlutNTS
0.0622015	9.68397	0.608991	0.547826	0.792529	-6.71255	0.601021	GlutNTS
-0.117165	4.75174	-0.60951	0.547865	0.792529	-5.72836	-0.600963	GlutNTS
-0.125201	4.9147	-0.606845	0.547896	0.792529	-5.88429	-0.600917	GlutNTS
0.070664	6.50462	0.608098	0.547924	0.792529	-6.27641	0.600874	GlutNTS
0.0770766	6.16174	0.607204	0.548124	0.792673	-6.16969	0.600574	GlutNTS
-0.121551	4.59049	-0.605275	0.54899	0.793637	-5.72482	-0.599274	GlutNTS
-0.123786	4.68705	-0.604509	0.548992	0.793637	-5.82168	-0.599272	GlutNTS
0.0712024	7.31071	0.604207	0.549133	0.793695	-6.41003	0.59906	GlutNTS
-0.0648396	6.98452	-0.60791	0.549529	0.794122	-6.30233	-0.598467	GlutNTS
-0.133344	4.81186	-0.602849	0.550126	0.794542	-5.85879	-0.597571	GlutNTS
0.0973599	5.55534	0.603486	0.550156	0.794542	-6.02835	0.597527	GlutNTS
0.0749897	6.0845	0.602515	0.550247	0.794542	-6.21559	0.59739	GlutNTS
-0.0937578	5.83022	-0.602035	0.550651	0.794542	-6.12723	-0.596785	GlutNTS
-0.0977977	5.73846	-0.602028	0.550655	0.794542	-6.15656	-0.596778	GlutNTS
0.0794293	6.18326	0.601947	0.550708	0.794542	-6.2248	0.596699	GlutNTS
-0.0753329	6.87677	-0.601762	0.550743	0.794542	-6.36366	-0.596647	GlutNTS
-0.0756107	6.06815	-0.601869	0.55076	0.794542	-6.20753	-0.596622	GlutNTS
-0.0981286	5.13925	-0.602087	0.550826	0.794542	-5.98457	-0.596523	GlutNTS
-0.145977	4.47669	-0.601935	0.550828	0.794542	-5.73696	-0.596521	GlutNTS
0.0927759	6.29099	0.601865	0.551186	0.794792	-6.2506	0.595984	GlutNTS
0.0908395	6.33701	0.600984	0.551256	0.794792	-6.2612	0.595879	GlutNTS
-0.0432118	9.23703	-0.602323	0.551303	0.794792	-6.72595	-0.595808	GlutNTS
0.13425	4.69067	0.60113	0.551661	0.795162	-5.78511	0.595273	GlutNTS
-0.117575	5.42537	-0.600006	0.551988	0.795489	-6.03961	-0.594784	GlutNTS
-0.0890693	5.91835	-0.601056	0.552158	0.795588	-6.08325	-0.594529	GlutNTS
0.0981708	4.7702	0.598913	0.552709	0.79598	-5.95893	0.593705	GlutNTS
0.0746698	6.83558	0.601516	0.552822	0.79598	-6.28145	0.593537	GlutNTS
-0.125165	4.53501	-0.598678	0.552864	0.79598	-5.79804	-0.593474	GlutNTS
-0.0965512	5.2672	-0.598567	0.552938	0.79598	-5.99842	-0.593364	GlutNTS
-0.0906559	5.54873	-0.59843	0.552942	0.79598	-6.06449	-0.593358	GlutNTS
-0.07225	7.05062	-0.600682	0.553036	0.79598	-6.27881	-0.593217	GlutNTS
-0.145986	4.82304	-0.598088	0.553365	0.796186	-5.81265	-0.592726	GlutNTS
0.0985918	5.3965	0.59909	0.553381	0.796186	-5.95959	0.592701	GlutNTS
0.104046	5.57507	0.598199	0.553504	0.796217	-6.04711	0.592518	GlutNTS
0.125132	4.65925	0.597377	0.553638	0.796264	-5.86969	0.592318	GlutNTS
0.067227	6.93799	0.598157	0.553847	0.79638	-6.33301	0.592005	GlutNTS
0.0931648	5.96215	0.598417	0.55392	0.79638	-6.12313	0.591896	GlutNTS
0.0955095	6.51344	0.598668	0.5541	0.796494	-6.18973	0.591627	GlutNTS
-0.109109	5.108	-0.596411	0.554362	0.796512	-5.96486	-0.591236	GlutNTS
0.0977488	5.65578	0.596393	0.554374	0.796512	-6.12066	0.591218	GlutNTS
-0.0916361	5.56421	-0.597448	0.554416	0.796512	-6.02137	-0.591155	GlutNTS
-0.115928	5.10047	-0.596914	0.554679	0.796744	-5.88394	-0.590764	GlutNTS
0.127165	4.75985	0.59553	0.554904	0.796922	-5.89456	0.590428	GlutNTS
-0.108752	5.36013	-0.595058	0.555171	0.79716	-6.04032	-0.59003	GlutNTS
-0.0781053	5.29829	-0.594981	0.555345	0.797265	-5.99706	-0.58977	GlutNTS
-0.109201	4.82319	-0.594441	0.555665	0.797331	-5.88781	-0.589292	GlutNTS
-0.073207	7.07065	-0.59513	0.555742	0.797331	-6.37943	-0.589178	GlutNTS
0.0858517	6.43348	0.595391	0.555876	0.797331	-6.27167	0.588979	GlutNTS
-0.102677	4.86856	-0.595299	0.555927	0.797331	-5.84871	-0.588902	GlutNTS
-0.0833753	5.56743	-0.594031	0.555944	0.797331	-6.06639	-0.588877	GlutNTS
0.0800774	6.28022	0.593841	0.556062	0.797331	-6.27162	0.5887	GlutNTS
-0.149277	4.78717	-0.595177	0.556099	0.797331	-5.82574	-0.588646	GlutNTS
-0.198899	4.43363	-0.595401	0.556294	0.797467	-5.71825	-0.588355	GlutNTS
-0.0888362	5.56219	-0.594633	0.55659	0.797745	-5.99515	-0.587915	GlutNTS
0.100087	4.69539	0.592867	0.556708	0.797769	-5.89447	0.587739	GlutNTS
0.117455	4.47961	0.592105	0.557781	0.798818	-5.70079	0.586141	GlutNTS
0.132457	4.25229	0.592917	0.557856	0.798818	-5.70102	0.586028	GlutNTS
0.0831445	5.65948	0.590324	0.558394	0.798818	-6.13298	0.585229	GlutNTS
-0.114386	4.98255	-0.592095	0.558514	0.798818	-5.89007	-0.58505	GlutNTS
0.0955713	5.23654	0.590875	0.558556	0.798818	-5.94983	0.584988	GlutNTS
-0.112731	6.04918	-0.589944	0.558561	0.798818	-6.2494	-0.584981	GlutNTS
0.0932732	5.15805	0.590625	0.558733	0.798818	-5.91393	0.584725	GlutNTS
0.103706	4.89112	0.590109	0.558787	0.798818	-5.86008	0.584644	GlutNTS
0.0837106	6.11647	0.592033	0.558872	0.798818	-6.15003	0.584517	GlutNTS
-0.105525	5.33295	-0.59008	0.558899	0.798818	-6.007	-0.584478	GlutNTS
0.0739872	6.13033	0.593168	0.558924	0.798818	-6.11109	0.58444	GlutNTS
0.0609046	10.3259	0.590751	0.558932	0.798818	-6.87962	0.584429	GlutNTS
0.0967227	5.45177	0.589291	0.558995	0.798818	-6.04997	0.584336	GlutNTS
-0.0922921	6.05067	-0.589843	0.559159	0.798818	-6.13467	-0.584092	GlutNTS
0.138277	4.24929	0.59185	0.55916	0.798818	-5.6971	0.584089	GlutNTS
0.115001	4.94704	0.589108	0.559201	0.798818	-5.89648	0.584029	GlutNTS
0.126636	4.76787	0.588898	0.559255	0.798818	-5.8665	0.583948	GlutNTS
0.0654837	6.44808	0.588963	0.559296	0.798818	-6.31315	0.583887	GlutNTS
0.0891104	5.37896	0.58897	0.559365	0.798818	-6.04327	0.583785	GlutNTS
0.108257	6.21317	0.592061	0.559519	0.798893	-6.23137	0.583556	GlutNTS
-0.118794	5.14103	-0.58833	0.559893	0.799283	-5.92832	-0.583	GlutNTS
-0.0811072	6.49793	-0.589377	0.560659	0.800134	-6.16914	-0.581862	GlutNTS
0.110839	5.11736	0.588338	0.560693	0.800134	-5.90634	0.581813	GlutNTS
-0.0945335	5.66212	-0.589623	0.56083	0.800165	-6.00897	-0.581609	GlutNTS
-0.139739	4.64337	-0.587511	0.560917	0.800165	-5.83377	-0.58148	GlutNTS
-0.0999271	6.50459	-0.58907	0.561233	0.80041	-6.25105	-0.581011	GlutNTS
-0.0811965	5.17641	-0.585764	0.561339	0.80041	-5.99011	-0.580854	GlutNTS
-0.120278	4.81734	-0.588317	0.561394	0.80041	-5.7313	-0.580772	GlutNTS
0.105691	5.36605	0.585182	0.561726	0.80074	-6.04087	0.580279	GlutNTS
0.107101	5.33943	0.585149	0.561833	0.800747	-6.06215	0.580121	GlutNTS
0.0774992	6.01906	0.584882	0.562011	0.800838	-6.2048	0.579857	GlutNTS
-0.0559488	8.30937	-0.58573	0.562113	0.800838	-6.65067	-0.579706	GlutNTS
0.0870098	5.33433	0.584595	0.562202	0.800838	-6.04305	0.579574	GlutNTS
0.144761	4.87919	0.58504	0.562496	0.800841	-5.80412	0.579138	GlutNTS
-0.078349	6.52684	-0.584892	0.562551	0.800841	-6.24126	-0.579056	GlutNTS
-0.13031	5.08891	-0.58374	0.562687	0.800841	-5.93361	-0.578855	GlutNTS
0.0796842	6.49425	0.584983	0.562695	0.800841	-6.21427	0.578844	GlutNTS
0.0791387	5.9042	0.584322	0.562712	0.800841	-6.12494	0.578818	GlutNTS
-0.0741508	6.33593	-0.585804	0.562893	0.800954	-6.22618	-0.57855	GlutNTS
0.0802407	6.26844	0.582991	0.563186	0.801227	-6.26054	0.578115	GlutNTS
-0.0496714	8.01204	-0.583882	0.563322	0.801276	-6.55573	-0.577914	GlutNTS
0.0494754	10.3276	0.586563	0.563447	0.801308	-6.86903	0.57773	GlutNTS
-0.149733	4.39225	-0.582424	0.563564	0.80133	-5.71486	-0.577556	GlutNTS
-0.11494	5.39314	-0.581883	0.564009	0.801765	-6.03872	-0.576897	GlutNTS
-0.0884088	5.15868	-0.58157	0.564218	0.801765	-6.04888	-0.576588	GlutNTS
0.150719	4.42403	0.581387	0.564256	0.801765	-5.77078	0.576531	GlutNTS
-0.12039	4.49151	-0.581356	0.564277	0.801765	-5.77426	-0.576501	GlutNTS
-0.159356	4.3987	-0.581252	0.564383	0.801771	-5.75468	-0.576344	GlutNTS
-0.0618363	7.48258	-0.582022	0.564691	0.801947	-6.43121	-0.575888	GlutNTS
0.138264	4.53915	0.580707	0.56471	0.801947	-5.78508	0.57586	GlutNTS
-0.0818711	5.92388	-0.580477	0.564863	0.801949	-6.16481	-0.575633	GlutNTS
-0.103953	5.33383	-0.581303	0.564915	0.801949	-5.94481	-0.575557	GlutNTS
0.100367	5.43354	0.579907	0.565328	0.80225	-6.06855	0.574946	GlutNTS
-0.0839832	5.43422	-0.579778	0.56533	0.80225	-6.05942	-0.574943	GlutNTS
-0.0716171	6.63269	-0.579339	0.565707	0.802385	-6.35717	-0.574386	GlutNTS
-0.167368	4.37863	-0.579076	0.565799	0.802385	-5.76323	-0.574249	GlutNTS
0.084861	5.97207	0.579121	0.565853	0.802385	-6.20003	0.57417	GlutNTS
-0.0680342	5.95837	-0.579003	0.565932	0.802385	-6.1881	-0.574054	GlutNTS
-0.082766	5.93315	-0.578998	0.565935	0.802385	-6.17696	-0.574049	GlutNTS
-0.175228	4.45868	-0.580206	0.566155	0.802553	-5.60022	-0.573723	GlutNTS
-0.125636	4.68363	-0.578544	0.566292	0.802604	-5.8267	-0.573521	GlutNTS
-0.11955	5.48874	-0.580431	0.566463	0.802701	-5.99084	-0.573269	GlutNTS
0.114048	5.39863	0.577645	0.566756	0.802937	-6.05191	0.572836	GlutNTS
0.0987929	4.63126	0.577491	0.566941	0.802937	-5.86011	0.572562	GlutNTS
0.0807443	6.33758	0.57828	0.56697	0.802937	-6.22652	0.57252	GlutNTS
-0.0896806	5.15219	-0.577411	0.567037	0.802937	-5.98567	-0.572421	GlutNTS
-0.156806	4.27594	-0.578661	0.56715	0.802953	-5.68661	-0.572254	GlutNTS
0.248301	3.77147	0.576658	0.567544	0.803191	-5.5734	0.571672	GlutNTS
-0.128033	4.67676	-0.57635	0.567622	0.803191	-5.89645	-0.571557	GlutNTS
-0.134761	4.71322	-0.577575	0.567623	0.803191	-5.79563	-0.571555	GlutNTS
-0.0874827	5.75149	-0.577178	0.56806	0.803664	-6.04476	-0.570911	GlutNTS
0.0965366	5.08772	0.574608	0.569041	0.804907	-5.95135	0.569465	GlutNTS
0.118559	5.18179	0.574317	0.569374	0.805111	-5.90282	0.568973	GlutNTS
-0.0912971	6.33845	-0.574949	0.569413	0.805111	-6.20273	-0.568916	GlutNTS
0.0882503	5.63063	0.573732	0.569516	0.805111	-6.17517	0.568764	GlutNTS
0.104472	5.24496	0.57399	0.5697	0.805111	-5.92252	0.568494	GlutNTS
-0.106774	5.00963	-0.573358	0.569812	0.805111	-5.89005	-0.568328	GlutNTS
0.0662073	6.88641	0.574005	0.569887	0.805111	-6.33116	0.568219	GlutNTS
-0.0978416	6.18073	-0.574979	0.569899	0.805111	-6.22201	-0.5682	GlutNTS
-0.0783584	6.52154	-0.573288	0.570279	0.805503	-6.24015	-0.56764	GlutNTS
0.163245	4.11565	0.575162	0.571022	0.806408	-5.54821	0.566546	GlutNTS
0.107863	5.0736	0.570892	0.57128	0.806628	-5.9628	0.566167	GlutNTS
-0.120107	4.7698	-0.569903	0.572022	0.807306	-5.91234	-0.565077	GlutNTS
0.0462887	8.56542	0.571295	0.572142	0.807306	-6.60368	0.5649	GlutNTS
0.095946	5.36126	0.569851	0.572159	0.807306	-6.05167	0.564874	GlutNTS
0.117285	4.39399	0.570552	0.572171	0.807306	-5.71687	0.564858	GlutNTS
-0.069092	6.16134	-0.570594	0.572378	0.807332	-6.2156	-0.564553	GlutNTS
-0.0909564	5.45796	-0.570277	0.572394	0.807332	-6.00124	-0.56453	GlutNTS
0.0792261	6.74225	0.57466	0.572665	0.80757	-6.34085	0.564132	GlutNTS
-0.147815	4.70423	-0.568489	0.572895	0.80775	-5.85119	-0.563793	GlutNTS
0.11456	5.24975	0.567973	0.573242	0.807778	-5.98726	0.563284	GlutNTS
-0.126315	4.77688	-0.570677	0.573313	0.807778	-5.83601	-0.563179	GlutNTS
0.100926	5.4951	0.567734	0.573403	0.807778	-6.06032	0.563047	GlutNTS
0.0938634	5.22228	0.568883	0.573414	0.807778	-5.9486	0.563031	GlutNTS
-0.0848859	5.4077	-0.569335	0.573427	0.807778	-6.00228	-0.563012	GlutNTS
0.0743692	6.89182	0.567189	0.573769	0.808115	-6.3947	0.562509	GlutNTS
-0.112898	4.4631	-0.566968	0.573966	0.80817	-5.81502	-0.56222	GlutNTS
0.122709	4.07919	0.568651	0.574115	0.80817	-5.74175	0.562002	GlutNTS
0.0869351	6.51291	0.566793	0.574116	0.80817	-6.32123	0.562	GlutNTS
0.122297	4.5286	0.56744	0.574247	0.80821	-5.80061	0.561808	GlutNTS
-0.107228	5.11032	-0.566157	0.574463	0.808371	-6.06137	-0.56149	GlutNTS
-0.0724508	6.42019	-0.565686	0.574781	0.808673	-6.31784	-0.561025	GlutNTS
-0.0814047	5.76581	-0.564967	0.575346	0.809286	-6.15893	-0.560195	GlutNTS
0.112896	5.22281	0.5646	0.575512	0.809286	-6.01724	0.559952	GlutNTS
-0.101537	4.92486	-0.564582	0.575524	0.809286	-5.93783	-0.559934	GlutNTS
-0.13026	4.2925	-0.56486	0.575817	0.809553	-5.67857	-0.559505	GlutNTS
-0.099058	4.97501	-0.564004	0.575995	0.809659	-5.89568	-0.559245	GlutNTS
0.11478	4.63273	0.563499	0.576451	0.809962	-5.83094	0.558577	GlutNTS
0.0854205	5.55612	0.563046	0.57656	0.809962	-6.10245	0.558417	GlutNTS
0.0750234	5.67708	0.564253	0.57656	0.809962	-6.06078	0.558417	GlutNTS
-0.108018	5.4926	-0.562955	0.576622	0.809962	-6.05751	-0.558326	GlutNTS
-0.0702824	6.94674	-0.564162	0.576741	0.809986	-6.36219	-0.558151	GlutNTS
0.0781518	6.1052	0.564494	0.576859	0.810007	-6.2181	0.557979	GlutNTS
0.0901654	5.19437	0.562285	0.577073	0.810164	-5.98433	0.557665	GlutNTS
0.114309	6.43346	0.563218	0.577198	0.810194	-6.2187	0.557483	GlutNTS
-0.0743041	6.99201	-0.563271	0.577887	0.811016	-6.29996	-0.556474	GlutNTS
-0.0619369	6.68441	-0.561657	0.578042	0.811077	-6.3616	-0.556247	GlutNTS
0.0750873	6.63249	0.561168	0.578187	0.811077	-6.29302	0.556035	GlutNTS
0.0596018	6.90938	0.561148	0.578238	0.811077	-6.39821	0.55596	GlutNTS
0.117376	5.00898	0.560418	0.578556	0.811378	-5.88362	0.555496	GlutNTS
-0.12612	4.66747	-0.559961	0.578727	0.811438	-5.80308	-0.555246	GlutNTS
0.139532	4.64827	0.559885	0.579002	0.811438	-5.8595	0.554843	GlutNTS
0.10957	4.72883	0.562781	0.579016	0.811438	-5.89738	0.554823	GlutNTS
0.113032	5.03979	0.559694	0.57918	0.811438	-5.95481	0.554583	GlutNTS
0.0853241	5.66747	0.560707	0.579203	0.811438	-6.01751	0.554549	GlutNTS
0.116054	4.71879	0.559112	0.579216	0.811438	-5.82123	0.55453	GlutNTS
-0.0517373	9.822	-0.560747	0.579412	0.811542	-6.81566	-0.554244	GlutNTS
0.0991752	4.9167	0.558773	0.579525	0.811542	-5.97659	0.554078	GlutNTS
-0.116158	4.9731	-0.560738	0.579676	0.811542	-5.88227	-0.553858	GlutNTS
0.113183	4.74577	0.559041	0.579702	0.811542	-5.84932	0.55382	GlutNTS
0.109612	5.29166	0.558464	0.579908	0.811647	-6.06968	0.553518	GlutNTS
0.075295	5.90823	0.559787	0.579983	0.811647	-6.10189	0.553409	GlutNTS
0.0757155	5.63149	0.558017	0.580091	0.811654	-6.11528	0.553251	GlutNTS
-0.0670042	6.43212	-0.558713	0.580215	0.811683	-6.24997	-0.553071	GlutNTS
0.140781	5.27055	0.558055	0.580376	0.811765	-6.04296	0.552835	GlutNTS
0.141067	4.32387	0.557057	0.580606	0.811942	-5.73912	0.5525	GlutNTS
0.0878083	5.45668	0.556674	0.58103	0.812267	-6.06022	0.551881	GlutNTS
-0.127329	5.20011	-0.558074	0.581062	0.812267	-5.91957	-0.551834	GlutNTS
-0.0882734	5.75438	-0.55755	0.581148	0.812267	-6.07241	-0.551709	GlutNTS
0.0849241	8.87954	0.558588	0.581402	0.812478	-6.63751	0.551338	GlutNTS
-0.0470598	7.62114	-0.55619	0.581604	0.812617	-6.54516	-0.551043	GlutNTS
0.106659	5.20608	0.556029	0.581802	0.81272	-5.95592	0.550754	GlutNTS
-0.124771	4.44561	-0.555553	0.582014	0.81272	-5.81952	-0.550446	GlutNTS
-0.0840228	5.67652	-0.555441	0.58207	0.81272	-6.07571	-0.550364	GlutNTS
0.0560494	7.86941	0.555723	0.58209	0.81272	-6.55467	0.550334	GlutNTS
-0.103287	5.12049	-0.555631	0.582514	0.813092	-5.86357	-0.549717	GlutNTS
0.0689978	6.30448	0.555553	0.582563	0.813092	-6.24099	0.549645	GlutNTS
-0.0845595	6.06203	-0.554624	0.582677	0.813107	-6.23467	-0.549479	GlutNTS
0.0443672	10.2636	0.555249	0.583734	0.814351	-6.8667	0.547939	GlutNTS
0.0748855	6.16043	0.553236	0.583775	0.814351	-6.23557	0.547879	GlutNTS
0.102488	4.90219	0.552291	0.583942	0.81444	-5.92015	0.547635	GlutNTS
0.0629959	7.19342	0.553907	0.5842	0.814595	-6.41133	0.54726	GlutNTS
-0.0725239	7.00069	-0.555797	0.58426	0.814595	-6.40811	-0.547173	GlutNTS
0.0948497	5.94829	0.552603	0.584372	0.814607	-6.14344	0.54701	GlutNTS
0.147027	4.35423	0.551129	0.584624	0.814784	-5.78793	0.546643	GlutNTS
-0.111135	4.592	-0.551013	0.584788	0.814784	-5.82809	-0.546404	GlutNTS
0.155142	4.52984	0.551955	0.584809	0.814784	-5.73279	0.546374	GlutNTS
-0.0993261	5.01557	-0.551971	0.585018	0.814931	-5.82161	-0.54607	GlutNTS
-0.103322	4.91152	-0.550158	0.585514	0.815479	-5.90434	-0.545348	GlutNTS
-0.131718	4.72089	-0.549523	0.585933	0.815918	-5.82956	-0.544739	GlutNTS
-0.0724023	6.02279	-0.550224	0.586375	0.816369	-6.14978	-0.544097	GlutNTS
-0.127694	4.36258	-0.548955	0.586661	0.816369	-5.69205	-0.543681	GlutNTS
-0.0738027	5.76329	-0.54834	0.586669	0.816369	-6.2034	-0.54367	GlutNTS
-0.101754	4.8948	-0.548116	0.586672	0.816369	-5.93357	-0.543666	GlutNTS
0.117305	4.46462	0.547886	0.586906	0.816551	-5.81384	0.543325	GlutNTS
0.061008	6.65692	0.548099	0.587062	0.816589	-6.38244	0.543098	GlutNTS
-0.0533493	7.62488	-0.547932	0.587313	0.816589	-6.51111	-0.542734	GlutNTS
-0.115097	4.72708	-0.549142	0.587344	0.816589	-5.90984	-0.542689	GlutNTS
-0.0700274	7.4234	-0.549158	0.587347	0.816589	-6.50032	-0.542684	GlutNTS
-0.0589514	7.01551	-0.547372	0.587556	0.816734	-6.4584	-0.542382	GlutNTS
0.0854111	5.19566	0.546603	0.587701	0.816789	-6.0288	0.54217	GlutNTS
-0.114313	5.12915	-0.546756	0.587802	0.816789	-5.93381	-0.542023	GlutNTS
0.0826998	5.72935	0.545572	0.588403	0.81748	-6.15644	0.541151	GlutNTS
-0.101588	5.4094	-0.546888	0.588732	0.817731	-5.93466	-0.540674	GlutNTS
0.160788	4.93264	0.545575	0.588794	0.817731	-6.06577	0.540585	GlutNTS
-0.0639753	7.31792	-0.5465	0.588895	0.817731	-6.43888	-0.540438	GlutNTS
-0.103061	4.54514	-0.544537	0.589286	0.818076	-5.76497	-0.539872	GlutNTS
-0.087253	5.61109	-0.544541	0.58944	0.818076	-6.07572	-0.539648	GlutNTS
0.0935726	5.34519	0.545432	0.589572	0.818076	-6.01958	0.539456	GlutNTS
0.0926121	6.35691	0.546047	0.58964	0.818076	-6.22021	0.539358	GlutNTS
-0.0661451	6.47544	-0.544814	0.589761	0.818076	-6.24449	-0.539182	GlutNTS
-0.0725829	6.72371	-0.545333	0.589766	0.818076	-6.2307	-0.539175	GlutNTS
0.0507342	7.8311	0.544195	0.589933	0.818117	-6.5166	0.538933	GlutNTS
-0.113288	5.17503	-0.543337	0.590003	0.818117	-5.99685	-0.538831	GlutNTS
0.0860325	5.36969	0.543031	0.590135	0.818156	-6.07292	0.53864	GlutNTS
0.0946492	6.74644	0.544188	0.590582	0.818516	-6.2711	0.537993	GlutNTS
-0.0752388	6.13417	-0.542346	0.590602	0.818516	-6.23671	-0.537964	GlutNTS
0.137431	6.43884	0.542775	0.59107	0.819021	-6.27965	0.537286	GlutNTS
0.0976474	5.26966	0.541164	0.591735	0.819798	-6.01494	0.536323	GlutNTS
0.102497	4.68592	0.542603	0.591878	0.819852	-5.84537	0.536116	GlutNTS
0.120805	4.48795	0.539956	0.592281	0.820195	-5.86927	0.535533	GlutNTS
0.110599	4.40513	0.539921	0.592334	0.820195	-5.76287	0.535457	GlutNTS
0.0617777	7.51108	0.540639	0.59259	0.820405	-6.45794	0.535087	GlutNTS
0.101604	5.06594	0.539348	0.592726	0.82045	-5.97183	0.53489	GlutNTS
0.105213	4.80615	0.538268	0.593591	0.821502	-5.88052	0.53364	GlutNTS
-0.092044	5.1493	-0.537916	0.593705	0.821516	-5.97614	-0.533475	GlutNTS
0.049736	7.87495	0.539459	0.594122	0.821948	-6.51123	0.532873	GlutNTS
0.116202	4.69724	0.537021	0.594345	0.822011	-5.87028	0.53255	GlutNTS
-0.0914013	5.23348	-0.536794	0.594396	0.822011	-6.02408	-0.532477	GlutNTS
0.11929	6.98453	0.536672	0.59448	0.822011	-6.44809	0.532356	GlutNTS
-0.0876481	5.09337	-0.53621	0.594796	0.822283	-6.01028	-0.531899	GlutNTS
-0.0882749	5.35892	-0.536893	0.594983	0.822283	-6.0105	-0.531629	GlutNTS
0.116725	7.34691	0.536039	0.594989	0.822283	-6.51654	0.53162	GlutNTS
0.0901277	4.75203	0.535717	0.595134	0.822288	-5.91199	0.531411	GlutNTS
-0.0747757	6.04158	-0.535617	0.595202	0.822288	-6.22646	-0.531313	GlutNTS
0.0771652	5.57849	0.534067	0.59634	0.823599	-6.10867	0.529671	GlutNTS
0.116981	5.21786	0.535139	0.59636	0.823599	-5.93013	0.529642	GlutNTS
-0.10007	5.4237	-0.533825	0.596681	0.823898	-6.05314	-0.52918	GlutNTS
-0.0617316	7.16435	-0.535779	0.596888	0.824039	-6.40523	-0.528882	GlutNTS
-0.0389772	10.4441	-0.53453	0.597194	0.824099	-6.90861	-0.52844	GlutNTS
-0.132236	4.28604	-0.53255	0.597304	0.824099	-5.7892	-0.528281	GlutNTS
-0.0441752	8.24453	-0.533247	0.597492	0.824099	-6.63206	-0.528011	GlutNTS
-0.0956354	4.53908	-0.532142	0.597584	0.824099	-5.85271	-0.527878	GlutNTS
0.118311	4.8213	0.533253	0.59789	0.824099	-5.80265	0.527437	GlutNTS
-0.0991824	5.70294	-0.532227	0.597935	0.824099	-6.07305	-0.527373	GlutNTS
0.101724	5.44073	0.531613	0.597947	0.824099	-6.17521	0.527355	GlutNTS
-0.120081	4.44937	-0.53156	0.598059	0.824099	-5.91558	-0.527194	GlutNTS
0.0395953	8.94963	0.533744	0.598066	0.824099	-6.64421	0.527183	GlutNTS
0.112722	4.63769	0.531449	0.598134	0.824099	-5.89989	0.527086	GlutNTS
0.0756529	6.27613	0.532881	0.598378	0.824099	-6.23886	0.526735	GlutNTS
-0.102023	4.59301	-0.530937	0.598411	0.824099	-5.86597	-0.526687	GlutNTS
0.0745311	5.79969	0.531225	0.598504	0.824099	-6.13639	0.526552	GlutNTS
-0.0559956	7.21151	-0.532012	0.598644	0.824099	-6.42867	-0.526352	GlutNTS
0.0810026	5.74599	0.532401	0.598662	0.824099	-6.11047	0.526326	GlutNTS
0.0745654	5.80078	0.532115	0.598722	0.824099	-6.07099	0.526239	GlutNTS
-0.0759289	6.01922	-0.531487	0.598742	0.824099	-6.17308	-0.526211	GlutNTS
0.0926367	5.64801	0.531208	0.599033	0.824099	-6.13299	0.525792	GlutNTS
0.053443	6.97735	0.530596	0.599119	0.824099	-6.42209	0.525669	GlutNTS
0.0722454	5.59337	0.529839	0.59924	0.824099	-6.14032	0.525493	GlutNTS
0.0779982	5.57521	0.530552	0.599291	0.824099	-6.04161	0.52542	GlutNTS
0.124531	5.07662	0.529591	0.599336	0.824099	-5.99688	0.525356	GlutNTS
-0.0725075	6.04209	-0.529797	0.599472	0.824099	-6.19751	-0.52516	GlutNTS
-0.0795148	6.28985	-0.53003	0.599494	0.824099	-6.32161	-0.525129	GlutNTS
0.0781935	6.31103	0.529138	0.599647	0.824099	-6.29003	0.524908	GlutNTS
0.065538	6.48376	0.530168	0.599731	0.824099	-6.27065	0.524787	GlutNTS
0.116034	4.40967	0.528983	0.599754	0.824099	-5.75742	0.524755	GlutNTS
-0.114617	4.68215	-0.528865	0.599909	0.824169	-5.88037	-0.524531	GlutNTS
0.0813315	5.49404	0.531456	0.600191	0.824328	-6.09422	0.524126	GlutNTS
0.0669033	6.512	0.528137	0.600335	0.824328	-6.34122	0.523919	GlutNTS
-0.0905351	5.39727	-0.52794	0.60047	0.824328	-6.07421	-0.523724	GlutNTS
-0.0657403	8.78121	-0.530069	0.600636	0.824328	-6.64366	-0.523486	GlutNTS
0.0467932	7.46107	0.528766	0.600639	0.824328	-6.49484	0.523481	GlutNTS
0.115153	4.41155	0.527838	0.600652	0.824328	-5.82747	0.523463	GlutNTS
0.0811432	5.54756	0.527634	0.601115	0.824692	-6.05977	0.522798	GlutNTS
0.0879267	5.18723	0.526909	0.60118	0.824692	-6.01095	0.522704	GlutNTS
0.0801011	6.10685	0.526834	0.601231	0.824692	-6.25538	0.522631	GlutNTS
-0.106299	4.67313	-0.527495	0.601559	0.824835	-5.80408	-0.52216	GlutNTS
0.116732	4.67301	0.528272	0.601721	0.824835	-5.83909	0.521928	GlutNTS
0.0674698	6.04232	0.529562	0.601756	0.824835	-6.11285	0.521877	GlutNTS
0.118151	4.49117	0.525806	0.602013	0.824835	-5.81936	0.521508	GlutNTS
0.0892303	5.2537	0.526382	0.602258	0.824835	-5.97567	0.521156	GlutNTS
-0.0976267	5.54976	-0.526363	0.602262	0.824835	-6.10508	-0.521151	GlutNTS
0.125362	4.59434	0.525435	0.602268	0.824835	-5.82756	0.521142	GlutNTS
0.0837462	5.77723	0.525878	0.602305	0.824835	-6.09527	0.521088	GlutNTS
-0.0859926	4.99892	-0.52536	0.602321	0.824835	-5.97457	-0.521066	GlutNTS
0.0487067	8.65964	0.526991	0.602437	0.824835	-6.61723	0.5209	GlutNTS
-0.133927	4.48973	-0.525441	0.602608	0.824835	-5.75894	-0.520654	GlutNTS
0.0608445	7.16404	0.526347	0.602678	0.824835	-6.41709	0.520553	GlutNTS
0.125067	4.45483	0.524868	0.602741	0.824835	-5.78651	0.520463	GlutNTS
0.0991735	5.4102	0.526489	0.602815	0.824835	-5.96185	0.520356	GlutNTS
0.123305	4.85631	0.52505	0.602979	0.824835	-5.86479	0.520121	GlutNTS
-0.0680136	6.00664	-0.524355	0.603013	0.824835	-6.25718	-0.520073	GlutNTS
-0.119977	4.29633	-0.524082	0.603198	0.824835	-5.84425	-0.519807	GlutNTS
-0.0927304	5.11063	-0.525417	0.603249	0.824835	-5.85445	-0.519735	GlutNTS
-0.141413	4.06759	-0.525118	0.603323	0.824835	-5.6436	-0.519628	GlutNTS
-0.106859	4.88138	-0.523437	0.603645	0.825077	-5.98389	-0.519166	GlutNTS
-0.115504	4.63261	-0.523235	0.60371	0.825077	-5.93807	-0.519073	GlutNTS
0.0536892	7.39273	0.525149	0.603943	0.825151	-6.41767	0.518739	GlutNTS
0.0882926	5.26414	0.522608	0.604142	0.825151	-5.98699	0.518453	GlutNTS
-0.0511442	7.62441	-0.52312	0.60423	0.825151	-6.54785	-0.518327	GlutNTS
-0.0439955	8.58099	-0.52248	0.604231	0.825151	-6.69881	-0.518326	GlutNTS
-0.0679866	6.78587	-0.52407	0.604401	0.825151	-6.32772	-0.518081	GlutNTS
0.0669161	6.5526	0.522114	0.604483	0.825151	-6.35607	0.517965	GlutNTS
-0.108239	4.65258	-0.522562	0.604497	0.825151	-5.80191	-0.517945	GlutNTS
0.100386	4.64644	0.523106	0.604948	0.825441	-5.7645	0.517298	GlutNTS
-0.066465	6.15953	-0.521729	0.604991	0.825441	-6.25543	-0.517237	GlutNTS
-0.140412	4.56969	-0.522293	0.605102	0.825441	-5.75366	-0.517078	GlutNTS
0.0561313	7.88261	0.522636	0.605266	0.825441	-6.54675	0.516843	GlutNTS
0.0881591	5.22472	0.520934	0.605297	0.825441	-6.05707	0.516798	GlutNTS
-0.108559	4.95243	-0.520945	0.605362	0.825441	-5.9782	-0.516705	GlutNTS
0.0893228	5.66356	0.52131	0.605442	0.825441	-6.09568	0.51659	GlutNTS
0.130934	4.5213	0.520965	0.605898	0.825897	-5.76876	0.515938	GlutNTS
0.0577825	6.72278	0.519937	0.605986	0.825897	-6.40479	0.515812	GlutNTS
0.0599753	6.6574	0.520667	0.606355	0.826257	-6.30861	0.515284	GlutNTS
-0.0782464	6.68865	-0.519281	0.606511	0.826327	-6.3545	-0.51506	GlutNTS
0.0600635	6.6008	0.518932	0.606753	0.826514	-6.35452	0.514714	GlutNTS
-0.0821297	5.8555	-0.518892	0.607432	0.826888	-6.12443	-0.513743	GlutNTS
0.097444	5.18462	0.518485	0.607514	0.826888	-6.0029	0.513626	GlutNTS
-0.0733691	5.60741	-0.517907	0.607603	0.826888	-6.12436	-0.513498	GlutNTS
-0.0808625	6.44603	-0.519779	0.607657	0.826888	-6.28819	-0.513421	GlutNTS
0.105634	4.60768	0.517561	0.607755	0.826888	-5.86321	0.51328	GlutNTS
-0.0641756	6.84507	-0.518417	0.607997	0.826888	-6.41289	-0.512934	GlutNTS
0.096165	5.09276	0.516996	0.608018	0.826888	-5.98811	0.512904	GlutNTS
-0.0991147	4.68018	-0.516939	0.608133	0.826888	-5.89636	-0.51274	GlutNTS
-0.0593958	7.74323	-0.517545	0.608216	0.826888	-6.54701	-0.512621	GlutNTS
0.104815	4.94221	0.516832	0.608243	0.826888	-5.89595	0.512583	GlutNTS
-0.114568	4.50221	-0.516784	0.608288	0.826888	-5.79881	-0.512519	GlutNTS
-0.0634212	6.24801	-0.516877	0.608378	0.826888	-6.25249	-0.51239	GlutNTS
-0.0820199	5.48867	-0.516886	0.608567	0.826888	-6.01452	-0.51212	GlutNTS
0.0639733	10.2453	0.517567	0.608732	0.826888	-6.82561	0.511884	GlutNTS
-0.115613	4.67258	-0.516242	0.608782	0.826888	-5.81938	-0.511812	GlutNTS
0.0791471	5.99251	0.518042	0.608806	0.826888	-6.0678	0.511778	GlutNTS
-0.0754284	5.96458	-0.51585	0.608811	0.826888	-6.24007	-0.511771	GlutNTS
0.0869357	5.46831	0.516804	0.609056	0.827078	-6.02824	0.511421	GlutNTS
0.0967986	4.6943	0.515189	0.6095	0.827426	-5.81188	0.510788	GlutNTS
-0.0836282	5.45926	-0.514823	0.609522	0.827426	-6.09904	-0.510756	GlutNTS
0.0902721	6.36675	0.516347	0.609762	0.827609	-6.24377	0.510414	GlutNTS
-0.0717958	5.24723	-0.514446	0.610082	0.827901	-5.99319	-0.509957	GlutNTS
0.0777711	5.37916	0.513732	0.610378	0.827995	-6.07017	0.509535	GlutNTS
0.105187	4.62597	0.513909	0.61045	0.827995	-5.83386	0.509432	GlutNTS
-0.0866053	5.08398	-0.514195	0.610628	0.827995	-5.92135	-0.509178	GlutNTS
-0.091299	4.78554	-0.513116	0.610705	0.827995	-5.93209	-0.509068	GlutNTS
-0.0783874	5.03128	-0.516024	0.61072	0.827995	-5.91928	-0.509046	GlutNTS
-0.0767618	5.96823	-0.513005	0.610782	0.827995	-6.19679	-0.508958	GlutNTS
0.0759243	6.30266	0.512853	0.611074	0.828226	-6.31012	0.508541	GlutNTS
0.0709242	6.48326	0.513712	0.611325	0.828226	-6.233	0.508184	GlutNTS
0.0738095	6.00342	0.513498	0.611426	0.828226	-6.20726	0.508038	GlutNTS
-0.0776756	5.56812	-0.511899	0.611549	0.828226	-6.12619	-0.507864	GlutNTS
-0.0857252	5.51508	-0.512881	0.611585	0.828226	-6.03806	-0.507812	GlutNTS
0.0971483	5.28679	0.514364	0.611589	0.828226	-6.12651	0.507806	GlutNTS
-0.11179	4.51706	-0.511655	0.61179	0.828226	-5.82494	-0.50752	GlutNTS
-0.0841992	5.08487	-0.511651	0.611793	0.828226	-6.01272	-0.507516	GlutNTS
0.0483758	8.381	0.511915	0.612201	0.828637	-6.61954	0.506934	GlutNTS
-0.125749	4.3292	-0.51082	0.612403	0.828659	-5.74889	-0.506646	GlutNTS
-0.0713879	5.70983	-0.513321	0.612428	0.828659	-6.1746	-0.506611	GlutNTS
-0.0597186	6.57205	-0.510398	0.612662	0.828834	-6.374	-0.506277	GlutNTS
-0.0623765	6.81836	-0.51196	0.613167	0.82927	-6.36672	-0.505559	GlutNTS
-0.0798172	5.0455	-0.510938	0.613195	0.82927	-5.9355	-0.505519	GlutNTS
-0.0909441	5.61678	-0.509005	0.613771	0.829906	-6.11395	-0.504699	GlutNTS
0.0646096	5.92914	0.510663	0.614169	0.830239	-6.12738	0.504132	GlutNTS
-0.0800037	6.02161	-0.508314	0.614228	0.830239	-6.2148	-0.504048	GlutNTS
0.0571479	8.07958	0.509054	0.614449	0.830382	-6.61895	0.503733	GlutNTS
0.0452271	7.28099	0.507997	0.614588	0.830382	-6.50215	0.503536	GlutNTS
0.125142	4.38338	0.509127	0.614649	0.830382	-5.65681	0.503449	GlutNTS
-0.0997865	4.40984	-0.507018	0.614938	0.83063	-5.84372	-0.503038	GlutNTS
-0.0496184	7.30009	-0.50684	0.615132	0.830652	-6.50273	-0.502762	GlutNTS
0.066938	6.74472	0.50723	0.615165	0.830652	-6.33211	0.502714	GlutNTS
-0.070122	5.69312	-0.506535	0.615489	0.830947	-6.13841	-0.502254	GlutNTS
0.0749942	5.25435	0.505829	0.615837	0.831274	-6.03833	0.501759	GlutNTS
0.0539634	6.78086	0.50546	0.616364	0.831843	-6.37173	0.50101	GlutNTS
0.108024	5.27163	0.506727	0.616602	0.831983	-5.91181	0.500672	GlutNTS
0.0812632	5.78616	0.505818	0.616679	0.831983	-6.13764	0.500563	GlutNTS
-0.153353	3.75821	-0.505925	0.616967	0.832191	-5.62514	-0.500154	GlutNTS
-0.081151	4.92044	-0.503849	0.617144	0.832191	-5.98996	-0.499902	GlutNTS
0.0974915	4.75389	0.506089	0.617149	0.832191	-5.76162	0.499895	GlutNTS
0.106685	4.36855	0.503522	0.617444	0.8322	-5.84863	0.499476	GlutNTS
0.105868	4.69546	0.503438	0.6175	0.8322	-5.89365	0.499397	GlutNTS
-0.108759	4.68549	-0.504009	0.61751	0.8322	-5.87242	-0.499383	GlutNTS
0.10464	5.14132	0.504124	0.617579	0.8322	-5.94229	0.499285	GlutNTS
-0.0873525	5.22737	-0.503042	0.617824	0.832389	-6.04599	-0.498936	GlutNTS
-0.0572114	6.34175	-0.503007	0.618468	0.833023	-6.27078	-0.498023	GlutNTS
0.0745554	5.76921	0.502333	0.618578	0.833023	-6.19047	0.497867	GlutNTS
0.0570336	7.53671	0.505766	0.618612	0.833023	-6.45564	0.497819	GlutNTS
0.0612443	5.98369	0.502076	0.618821	0.833098	-6.19497	0.497522	GlutNTS
0.0918567	5.05539	0.501525	0.618879	0.833098	-5.9721	0.49744	GlutNTS
0.0820475	5.14856	0.501755	0.619133	0.833297	-5.97945	0.49708	GlutNTS
0.0860948	4.91138	0.500484	0.61956	0.833691	-5.94581	0.496474	GlutNTS
-0.0969256	5.15056	-0.500602	0.619636	0.833691	-5.97943	-0.496366	GlutNTS
0.0748622	6.2224	0.500105	0.619753	0.833705	-6.29322	0.4962	GlutNTS
0.0900514	4.69415	0.499746	0.620074	0.833994	-5.93099	0.495746	GlutNTS
-0.0575321	6.19595	-0.499302	0.620314	0.834162	-6.30038	-0.495406	GlutNTS
-0.0457911	7.21578	-0.499118	0.620442	0.834162	-6.4852	-0.495224	GlutNTS
-0.0839272	5.4223	-0.499113	0.620516	0.834162	-6.06507	-0.49512	GlutNTS
-0.0813421	5.3504	-0.499126	0.62064	0.834186	-6.0684	-0.494944	GlutNTS
0.0693122	6.3324	0.499078	0.621609	0.835052	-6.17078	0.493572	GlutNTS
0.0802808	5.77656	0.498702	0.621725	0.835052	-6.07682	0.493407	GlutNTS
0.0605191	6.63958	0.498029	0.621766	0.835052	-6.30921	0.493349	GlutNTS
0.0622521	7.14503	0.499115	0.621889	0.835052	-6.43426	0.493175	GlutNTS
-0.135978	4.09154	-0.498465	0.621908	0.835052	-5.69254	-0.493148	GlutNTS
-0.138283	4.39652	-0.497516	0.62192	0.835052	-5.8077	-0.493131	GlutNTS
0.0818133	5.11995	0.497403	0.622186	0.835268	-5.94394	0.492754	GlutNTS
0.075526	5.9048	0.496725	0.622436	0.835379	-6.15421	0.492401	GlutNTS
-0.140126	4.72875	-0.496201	0.622481	0.835379	-5.87863	-0.492338	GlutNTS
-0.035685	9.84274	-0.49826	0.622803	0.835669	-6.8342	-0.491881	GlutNTS
-0.0787978	5.33814	-0.494991	0.623326	0.836229	-6.05082	-0.491142	GlutNTS
-0.076056	5.6522	-0.49665	0.623444	0.836244	-6.08681	-0.490975	GlutNTS
-0.100723	4.44239	-0.496384	0.623559	0.836257	-5.72665	-0.490812	GlutNTS
0.135976	4.68391	0.494149	0.623916	0.836593	-5.84158	0.490308	GlutNTS
0.0910201	5.0294	0.493674	0.624248	0.836641	-6.02465	0.489839	GlutNTS
-0.0531612	6.19164	-0.493684	0.62431	0.836641	-6.32107	-0.489751	GlutNTS
-0.099524	4.72131	-0.493479	0.624385	0.836641	-5.90669	-0.489646	GlutNTS
-0.105919	4.90657	-0.49339	0.624447	0.836641	-5.95936	-0.489558	GlutNTS
-0.0861814	5.389	-0.493339	0.624483	0.836641	-6.13256	-0.489507	GlutNTS
0.0657177	6.41272	0.494321	0.624683	0.836683	-6.23013	0.489224	GlutNTS
0.103416	4.87678	0.492993	0.624795	0.836683	-5.90645	0.489066	GlutNTS
0.0789431	5.19222	0.49275	0.624895	0.836683	-6.05999	0.488925	GlutNTS
0.0735213	5.92521	0.492688	0.624938	0.836683	-6.21726	0.488864	GlutNTS
-0.0756309	5.87531	-0.494452	0.625441	0.837213	-6.08104	-0.488154	GlutNTS
0.102131	5.45472	0.491637	0.625675	0.837385	-6.04499	0.487823	GlutNTS
-0.0891575	5.56163	-0.491081	0.626133	0.837856	-6.16115	-0.487177	GlutNTS
0.0427018	7.94425	0.490434	0.626586	0.838195	-6.62663	0.486537	GlutNTS
0.0963183	4.65786	0.491524	0.626599	0.838195	-5.78885	0.486519	GlutNTS
-0.0712944	6.39917	-0.490111	0.626813	0.838339	-6.30982	-0.486217	GlutNTS
0.100007	4.88407	0.490349	0.62706	0.838465	-5.93976	0.485869	GlutNTS
0.107825	4.56371	0.4899	0.62712	0.838465	-5.8492	0.485784	GlutNTS
0.0954868	5.25903	0.489288	0.627322	0.838576	-6.00815	0.4855	GlutNTS
-0.0804219	5.6471	-0.490461	0.627416	0.838576	-6.09139	-0.485367	GlutNTS
0.0794518	5.87002	0.489	0.627593	0.838669	-6.22854	0.485118	GlutNTS
-0.103886	4.64323	-0.488809	0.62776	0.838669	-5.8545	-0.484882	GlutNTS
0.0656807	5.94877	0.489568	0.627833	0.838669	-6.17768	0.484779	GlutNTS
-0.137341	4.18645	-0.48841	0.628006	0.838669	-5.79709	-0.484535	GlutNTS
0.142146	4.18434	0.490211	0.628213	0.838669	-5.69959	0.484244	GlutNTS
0.0898625	4.92486	0.489206	0.628257	0.838669	-5.89526	0.484181	GlutNTS
0.103371	4.78635	0.489042	0.628266	0.838669	-5.92606	0.484168	GlutNTS
0.0885681	4.99259	0.488286	0.628337	0.838669	-5.9666	0.484069	GlutNTS
0.0474436	7.07377	0.487485	0.628656	0.838918	-6.46487	0.483619	GlutNTS
-0.0967867	4.55485	-0.489975	0.628741	0.838918	-5.71756	-0.4835	GlutNTS
-0.107038	4.71949	-0.48903	0.628913	0.838918	-5.89193	-0.483257	GlutNTS
-0.0995854	4.42776	-0.4868	0.629069	0.838918	-5.85521	-0.483038	GlutNTS
0.0591765	5.78169	0.48724	0.629091	0.838918	-6.19696	0.483006	GlutNTS
0.09277	6.5421	0.48862	0.629162	0.838918	-6.16508	0.482907	GlutNTS
-0.109436	4.6283	-0.486341	0.629391	0.839082	-5.85655	-0.482584	GlutNTS
0.0642852	6.10558	0.485882	0.629714	0.83932	-6.24766	0.48213	GlutNTS
0.0910863	4.7202	0.485783	0.629783	0.83932	-5.86656	0.482032	GlutNTS
-0.0655665	6.87711	-0.485158	0.63029	0.839808	-6.43362	-0.481319	GlutNTS
0.107382	4.70618	0.484946	0.630438	0.839808	-5.89505	0.48111	GlutNTS
0.0904638	4.71009	0.484651	0.630579	0.839808	-5.88871	0.480912	GlutNTS
0.0676651	6.6134	0.485042	0.630667	0.839808	-6.36353	0.480788	GlutNTS
-0.0655086	6.34557	-0.484981	0.630682	0.839808	-6.35097	-0.480767	GlutNTS
0.0611727	6.29917	0.484598	0.630972	0.839999	-6.31374	0.48036	GlutNTS
-0.0669355	6.29704	-0.483998	0.631038	0.839999	-6.3173	-0.480266	GlutNTS
-0.0518794	6.87575	-0.484312	0.631191	0.840044	-6.43089	-0.480051	GlutNTS
0.102879	4.52033	0.483898	0.631347	0.840044	-5.79281	0.479831	GlutNTS
0.0722444	5.79685	0.483235	0.631643	0.840044	-6.18494	0.479416	GlutNTS
-0.0667427	6.08335	-0.483762	0.631663	0.840044	-6.26203	-0.479387	GlutNTS
0.0581868	7.5117	0.484181	0.631752	0.840044	-6.50927	0.479263	GlutNTS
-0.0540048	6.004	-0.483048	0.631774	0.840044	-6.26309	-0.479231	GlutNTS
-0.128771	4.16942	-0.483886	0.631882	0.840044	-5.6951	-0.479079	GlutNTS
0.088277	5.13953	0.482738	0.631925	0.840044	-6.02882	0.479019	GlutNTS
-0.0637592	5.75496	-0.482654	0.632528	0.840705	-6.14065	-0.478171	GlutNTS
-0.0537257	6.91264	-0.4827	0.632843	0.840867	-6.39665	-0.47773	GlutNTS
0.07528	5.66026	0.481904	0.632865	0.840867	-6.11978	0.477698	GlutNTS
-0.0904955	4.59333	-0.48101	0.633142	0.840867	-5.84739	-0.47731	GlutNTS
-0.0759727	6.17073	-0.481416	0.633175	0.840867	-6.22811	-0.477263	GlutNTS
-0.10731	4.13268	-0.482481	0.633269	0.840867	-5.70509	-0.477131	GlutNTS
0.11868	4.16913	0.4814	0.63329	0.840867	-5.68334	0.477101	GlutNTS
0.0639044	5.78907	0.48051	0.633494	0.840996	-6.17614	0.476815	GlutNTS
-0.0934909	4.75875	-0.481086	0.634082	0.84157	-5.75075	-0.475989	GlutNTS
0.120768	4.85985	0.480467	0.63414	0.84157	-5.84635	0.475908	GlutNTS
0.0948363	4.28894	0.48094	0.634392	0.841762	-5.80357	0.475555	GlutNTS
0.0518111	8.56844	0.479016	0.634547	0.841827	-6.75535	0.475337	GlutNTS
0.0463769	7.32558	0.48016	0.634657	0.841831	-6.47819	0.475183	GlutNTS
-0.0915316	6.61269	-0.480239	0.634815	0.841899	-6.3113	-0.474961	GlutNTS
0.0956685	3.75105	0.480167	0.635064	0.842087	-5.78685	0.474611	GlutNTS
0.139989	4.42515	0.478017	0.635458	0.842444	-5.84984	0.474059	GlutNTS
-0.0657349	6.29545	-0.477694	0.635546	0.842444	-6.29824	-0.473935	GlutNTS
0.0737843	5.82322	0.477539	0.635656	0.842447	-6.19702	0.473781	GlutNTS
-0.111402	4.80894	-0.478955	0.635947	0.842662	-5.86408	-0.473373	GlutNTS
0.178794	3.38299	0.478562	0.636063	0.842662	-5.49861	0.473211	GlutNTS
-0.0648076	5.58004	-0.478151	0.636221	0.842662	-6.0577	-0.472989	GlutNTS
0.0604236	6.24419	0.477365	0.636246	0.842662	-6.26398	0.472955	GlutNTS
0.102907	4.63613	0.476345	0.63671	0.842969	-5.83942	0.472304	GlutNTS
0.0706822	5.36821	0.47601	0.636779	0.842969	-6.08847	0.472208	GlutNTS
0.0881837	4.675	0.476474	0.637058	0.842969	-5.83601	0.471816	GlutNTS
0.0991189	4.73545	0.476684	0.637115	0.842969	-5.82878	0.471737	GlutNTS
0.0913397	4.81893	0.476018	0.637123	0.842969	-5.88948	0.471725	GlutNTS
0.0928432	4.84728	0.476982	0.637167	0.842969	-5.82185	0.471664	GlutNTS
0.0585083	5.9255	0.475086	0.637321	0.842969	-6.22677	0.471448	GlutNTS
-0.0926539	5.15061	-0.475069	0.637333	0.842969	-6.00418	-0.471431	GlutNTS
-0.0425391	7.56341	-0.474524	0.637718	0.84321	-6.56059	-0.470892	GlutNTS
0.116917	4.21124	0.475226	0.637748	0.84321	-5.73847	0.47085	GlutNTS
-0.0943931	4.49656	-0.476159	0.637901	0.84321	-5.77748	-0.470635	GlutNTS
0.0513239	7.87588	0.474071	0.638038	0.84321	-6.6321	0.470443	GlutNTS
0.0429445	9.29963	0.476403	0.63805	0.84321	-6.70054	0.470427	GlutNTS
0.12383	4.25784	0.473741	0.638272	0.843362	-5.79751	0.470116	GlutNTS
-0.0681213	6.20685	-0.474426	0.638679	0.843663	-6.21958	-0.469546	GlutNTS
-0.132128	4.17165	-0.473115	0.638714	0.843663	-5.73499	-0.469498	GlutNTS
0.0931384	4.63204	0.47181	0.639703	0.844675	-5.8983	0.468115	GlutNTS
0.0595726	6.44969	0.471681	0.639794	0.844675	-6.3634	0.467986	GlutNTS
0.0702879	5.51409	0.473305	0.639801	0.844675	-6.04998	0.467977	GlutNTS
0.0731592	5.50695	0.471112	0.640368	0.845243	-6.07805	0.467184	GlutNTS
-0.0624517	6.00327	-0.470761	0.640446	0.845243	-6.23933	-0.467075	GlutNTS
-0.0753376	5.28309	-0.470007	0.640979	0.845766	-6.07076	-0.466331	GlutNTS
-0.0463188	7.38666	-0.471994	0.641195	0.845766	-6.43155	-0.466029	GlutNTS
-0.0485996	8.39091	-0.470104	0.641209	0.845766	-6.67916	-0.46601	GlutNTS
-0.0945581	5.10764	-0.469612	0.641332	0.845766	-6.03747	-0.465837	GlutNTS
0.090919	4.92926	0.469683	0.641379	0.845766	-5.92068	0.465772	GlutNTS
-0.0943005	5.18267	-0.469146	0.641589	0.845826	-5.98885	-0.465479	GlutNTS
0.120481	4.59863	0.469813	0.641828	0.845826	-5.8994	0.465144	GlutNTS
0.037282	8.18654	0.472005	0.641863	0.845826	-6.59484	0.465096	GlutNTS
0.0547365	7.01448	0.470346	0.641941	0.845826	-6.38042	0.464987	GlutNTS
-0.104069	5.12102	-0.468479	0.641996	0.845826	-6.00563	-0.46491	GlutNTS
-0.0575841	7.00426	-0.469264	0.642068	0.845826	-6.42207	-0.464809	GlutNTS
0.101065	5.79755	0.469112	0.642655	0.846458	-6.11602	0.46399	GlutNTS
0.065936	6.59945	0.469423	0.642819	0.846533	-6.30334	0.46376	GlutNTS
-0.055361	7.27272	-0.467115	0.642963	0.846581	-6.52365	-0.46356	GlutNTS
-0.0785944	5.23764	-0.466232	0.643655	0.84735	-6.05115	-0.462595	GlutNTS
-0.085742	4.90895	-0.465906	0.643821	0.847354	-5.95921	-0.462363	GlutNTS
0.0559684	6.42667	0.466727	0.643907	0.847354	-6.31805	0.462244	GlutNTS
-0.0869443	5.12731	-0.466665	0.64398	0.847354	-5.9619	-0.462141	GlutNTS
-0.0973543	4.79169	-0.465696	0.644127	0.847406	-5.93072	-0.461936	GlutNTS
-0.0510925	6.70075	-0.466344	0.644773	0.848114	-6.34145	-0.461035	GlutNTS
0.0950852	4.96469	0.464142	0.645073	0.848367	-5.97318	0.460617	GlutNTS
-0.0639936	6.02275	-0.464179	0.645517	0.848524	-6.19536	-0.459998	GlutNTS
0.0776459	5.36591	0.46357	0.645544	0.848524	-6.16517	0.459961	GlutNTS
-0.101105	4.45618	-0.463742	0.645615	0.848524	-5.75368	-0.459862	GlutNTS
0.0660936	5.3747	0.463458	0.645623	0.848524	-6.08153	0.459851	GlutNTS
0.0972602	4.99467	0.463189	0.64596	0.848715	-5.97499	0.459381	GlutNTS
0.106418	4.90816	0.463815	0.646013	0.848715	-5.88511	0.459309	GlutNTS
0.051629	7.05557	0.462708	0.646092	0.848715	-6.48331	0.459198	GlutNTS
-0.055124	6.50076	-0.462365	0.646336	0.848895	-6.34605	-0.458858	GlutNTS
-0.0315018	10.7035	-0.463371	0.646728	0.849268	-6.94404	-0.458313	GlutNTS
-0.102103	4.41753	-0.462066	0.647092	0.849604	-5.80029	-0.457806	GlutNTS
-0.0986703	4.7617	-0.460738	0.647565	0.849786	-5.89572	-0.457148	GlutNTS
0.0671388	6.89504	0.461104	0.647634	0.849786	-6.42988	0.457052	GlutNTS
0.0828818	4.6823	0.46048	0.647676	0.849786	-5.89927	0.456993	GlutNTS
0.0838252	4.73295	0.460316	0.647851	0.849786	-5.93895	0.45675	GlutNTS
0.116495	4.39942	0.461132	0.647894	0.849786	-5.74584	0.45669	GlutNTS
-0.0378256	9.1626	-0.461234	0.647921	0.849786	-6.7561	-0.456653	GlutNTS
-0.0713603	5.73642	-0.460536	0.648064	0.849786	-6.17243	-0.456453	GlutNTS
0.0462884	7.25444	0.460289	0.648249	0.849786	-6.4866	0.456196	GlutNTS
-0.0997687	4.96284	-0.459527	0.648354	0.849786	-5.9539	-0.456049	GlutNTS
-0.062483	6.40265	-0.459884	0.648387	0.849786	-6.36329	-0.456004	GlutNTS
0.0844001	5.27895	0.459476	0.648454	0.849786	-6.10926	0.45591	GlutNTS
0.0738641	5.45268	0.459236	0.648626	0.849786	-6.13347	0.455672	GlutNTS
-0.089144	4.86571	-0.459852	0.648631	0.849786	-5.86117	-0.455665	GlutNTS
0.0910436	4.7251	0.459925	0.648826	0.849899	-5.84366	0.455394	GlutNTS
-0.0813522	4.91926	-0.459234	0.648958	0.849932	-5.92896	-0.45521	GlutNTS
-0.139872	4.26579	-0.459635	0.649315	0.850024	-5.66642	-0.454714	GlutNTS
-0.0728299	5.90925	-0.458189	0.649451	0.850024	-6.21506	-0.454524	GlutNTS
-0.099046	4.87366	-0.458413	0.649561	0.850024	-5.89935	-0.454372	GlutNTS
0.0510796	7.03696	0.458099	0.649627	0.850024	-6.4761	0.454281	GlutNTS
0.0984021	4.55502	0.457697	0.649658	0.850024	-5.89651	0.454238	GlutNTS
-0.0653247	6.7861	-0.459307	0.649815	0.850024	-6.33044	-0.454019	GlutNTS
0.0868522	5.13872	0.457987	0.649845	0.850024	-6.02124	0.453978	GlutNTS
0.0561044	6.128	0.458035	0.649892	0.850024	-6.27918	0.453913	GlutNTS
0.088751	5.20348	0.457104	0.650143	0.850158	-6.08037	0.453563	GlutNTS
0.0555324	6.53959	0.458217	0.650209	0.850158	-6.33724	0.453471	GlutNTS
0.058344	6.33731	0.457158	0.65034	0.850167	-6.33813	0.45329	GlutNTS
0.061662	5.9355	0.45658	0.650454	0.850167	-6.24078	0.453132	GlutNTS
-0.0976154	4.41537	-0.456837	0.65054	0.850167	-5.84972	-0.453012	GlutNTS
0.0536125	6.42985	0.456619	0.650692	0.850224	-6.35071	0.452802	GlutNTS
-0.0434837	6.65081	-0.455546	0.65119	0.850588	-6.40165	-0.452109	GlutNTS
0.0939617	4.42946	0.456515	0.651233	0.850588	-5.7936	0.45205	GlutNTS
-0.100227	5.7054	-0.456709	0.651387	0.850588	-6.07393	-0.451836	GlutNTS
0.0782418	5.87	0.456825	0.651402	0.850588	-6.12173	0.451815	GlutNTS
-0.0622186	7.2675	-0.455594	0.651832	0.851009	-6.45854	-0.451219	GlutNTS
0.0779516	4.92709	0.454624	0.652002	0.85109	-5.93127	0.450982	GlutNTS
-0.109319	4.16407	-0.456059	0.652247	0.851268	-5.63794	-0.450643	GlutNTS
-0.0737535	5.70977	-0.455153	0.652358	0.851273	-6.09855	-0.450488	GlutNTS
0.0505247	6.89159	0.453717	0.652495	0.851311	-6.4413	0.450298	GlutNTS
0.0824301	5.89146	0.453968	0.652692	0.851419	-6.18431	0.450025	GlutNTS
0.100445	4.66754	0.453915	0.652877	0.851419	-5.80369	0.449769	GlutNTS
0.09941	4.66149	0.453147	0.652902	0.851419	-5.91447	0.449734	GlutNTS
0.0475084	6.90171	0.453619	0.653216	0.851638	-6.40651	0.449299	GlutNTS
-0.101763	5.40995	-0.452903	0.653286	0.851638	-6.04968	-0.449202	GlutNTS
-0.0625076	6.75062	-0.452735	0.65348	0.85175	-6.42534	-0.448933	GlutNTS
-0.0936441	4.74194	-0.452038	0.653694	0.85187	-5.91901	-0.448636	GlutNTS
0.0626359	6.51516	0.452414	0.653789	0.85187	-6.33933	0.448505	GlutNTS
-0.060947	6.85345	-0.452203	0.654144	0.852193	-6.44471	-0.448012	GlutNTS
-0.0578451	5.8555	-0.451798	0.654264	0.852208	-6.21329	-0.447846	GlutNTS
-0.07584	4.97054	-0.452067	0.654614	0.852382	-5.90584	-0.447362	GlutNTS
-0.076844	5.36303	-0.450339	0.654971	0.852382	-6.15986	-0.446867	GlutNTS
0.0712614	5.48542	0.45029	0.655005	0.852382	-6.12633	0.446819	GlutNTS
-0.0906241	4.52217	-0.451994	0.655028	0.852382	-5.80013	-0.446789	GlutNTS
-0.0769731	4.94027	-0.450248	0.655035	0.852382	-6.04397	-0.446778	GlutNTS
0.0522664	6.77475	0.451352	0.655046	0.852382	-6.36517	0.446763	GlutNTS
0.0651949	5.52344	0.449973	0.65517	0.852402	-6.12173	0.446592	GlutNTS
0.0757868	5.28068	0.449669	0.655387	0.852433	-6.03677	0.446291	GlutNTS
-0.0855677	5.17293	-0.449558	0.655466	0.852433	-6.00671	-0.446181	GlutNTS
0.0978443	5.19133	0.451687	0.655518	0.852433	-5.91907	0.44611	GlutNTS
-0.122862	5.71849	-0.451494	0.65569	0.852516	-6.20816	-0.445872	GlutNTS
0.0528767	7.01607	0.451024	0.655926	0.852682	-6.40218	0.445545	GlutNTS
-0.110513	4.44864	-0.450521	0.656168	0.852856	-5.81789	-0.44521	GlutNTS
-0.0760073	7.24233	-0.450925	0.656528	0.853149	-6.53486	-0.444712	GlutNTS
-0.0916902	4.93733	-0.450067	0.65661	0.853149	-5.81221	-0.444599	GlutNTS
-0.0789146	5.61119	-0.447492	0.656944	0.853347	-6.13464	-0.444136	GlutNTS
-0.0480561	6.90282	-0.448919	0.657009	0.853347	-6.41759	-0.444046	GlutNTS
-0.0875851	4.62131	-0.447293	0.657087	0.853347	-5.90167	-0.443939	GlutNTS
0.0907138	5.17669	0.447126	0.657604	0.853696	-6.02934	0.443223	GlutNTS
0.0847192	5.31991	0.446837	0.657608	0.853696	-6.05696	0.443218	GlutNTS
-0.0479975	6.61112	-0.44655	0.65768	0.853696	-6.4119	-0.443118	GlutNTS
-0.113822	4.45251	-0.446508	0.657837	0.853758	-5.76655	-0.442901	GlutNTS
-0.0646773	5.61119	-0.446906	0.65803	0.853868	-6.15015	-0.442635	GlutNTS
-0.114289	4.94844	-0.446934	0.658227	0.853944	-5.80069	-0.442363	GlutNTS
0.0585146	5.65665	0.445592	0.658305	0.853944	-6.17382	0.442255	GlutNTS
-0.0536081	6.90801	-0.446916	0.658533	0.854058	-6.44647	-0.441939	GlutNTS
0.0604174	6.17868	0.445167	0.65861	0.854058	-6.33019	0.441834	GlutNTS
-0.0715726	7.41875	-0.445332	0.6589	0.854295	-6.54781	-0.441432	GlutNTS
-0.0887724	5.32372	-0.445787	0.659208	0.854361	-5.96915	-0.441007	GlutNTS
-0.0638657	6.06605	-0.444404	0.659218	0.854361	-6.28489	-0.440993	GlutNTS
0.062894	6.43174	0.444236	0.659277	0.854361	-6.36859	0.440912	GlutNTS
0.0443545	8.4567	0.445649	0.659526	0.854424	-6.60393	0.440568	GlutNTS
-0.0604324	5.40045	-0.443952	0.659542	0.854424	-6.12337	-0.440546	GlutNTS
-0.0780852	5.4216	-0.443416	0.659864	0.854701	-6.11033	-0.440101	GlutNTS
0.0579	6.38419	0.443388	0.660069	0.854826	-6.35347	0.439817	GlutNTS
-0.0309211	10.9481	-0.444278	0.660181	0.85483	-7.039	-0.439663	GlutNTS
0.0887435	4.77286	0.442595	0.660453	0.854894	-5.91345	0.439288	GlutNTS
0.0603245	5.83309	0.442538	0.660494	0.854894	-6.24832	0.439231	GlutNTS
-0.0899513	4.4412	-0.443751	0.660556	0.854894	-5.80517	-0.439146	GlutNTS
-0.0543783	7.23906	-0.44197	0.660901	0.855099	-6.53308	-0.438669	GlutNTS
0.100202	4.79964	0.44161	0.661278	0.855099	-5.90146	0.43815	GlutNTS
0.0451066	8.43384	0.443104	0.661296	0.855099	-6.65539	0.438124	GlutNTS
0.0550765	6.06427	0.441407	0.661305	0.855099	-6.26361	0.438112	GlutNTS
0.0673497	5.78086	0.441469	0.661323	0.855099	-6.26454	0.438088	GlutNTS
0.0454022	7.90328	0.442012	0.661364	0.855099	-6.63866	0.43803	GlutNTS
-0.0750118	5.08869	-0.442587	0.661506	0.855142	-5.94051	-0.437834	GlutNTS
0.0752431	5.41934	0.442459	0.661724	0.855151	-6.03406	0.437534	GlutNTS
-0.0438268	7.52866	-0.441696	0.661841	0.855151	-6.55622	-0.437373	GlutNTS
-0.0768736	5.15789	-0.440499	0.662018	0.855151	-6.03031	-0.437129	GlutNTS
0.0392787	7.62996	0.441283	0.662027	0.855151	-6.53622	0.437116	GlutNTS
-0.0676759	5.46797	-0.441883	0.66207	0.855151	-6.0183	-0.437057	GlutNTS
0.0970987	4.9574	0.440632	0.662186	0.855151	-5.9543	0.436898	GlutNTS
0.0610639	5.87222	0.44106	0.662273	0.855151	-6.17323	0.436777	GlutNTS
-0.096974	4.83366	-0.439947	0.662446	0.855234	-5.97259	-0.436539	GlutNTS
-0.0848253	4.76889	-0.439221	0.663052	0.855859	-5.92312	-0.435704	GlutNTS
0.0528881	7.60013	0.439518	0.663149	0.855859	-6.55306	0.43557	GlutNTS
0.0790628	5.86789	0.440203	0.663255	0.855859	-6.12813	0.435424	GlutNTS
-0.0564911	6.88634	-0.439413	0.663372	0.855864	-6.3806	-0.435262	GlutNTS
-0.052413	7.35513	-0.439589	0.663547	0.855864	-6.48711	-0.435021	GlutNTS
0.0677911	5.56507	0.438318	0.663585	0.855864	-6.197	0.434969	GlutNTS
-0.0436362	8.09948	-0.439062	0.663708	0.855883	-6.61683	-0.434799	GlutNTS
-0.0800928	5.44321	-0.438294	0.663994	0.855995	-6.06897	-0.434406	GlutNTS
-0.06128	5.85094	-0.437583	0.664052	0.855995	-6.23546	-0.434325	GlutNTS
-0.0440017	11.8786	-0.438812	0.664121	0.855995	-7.1476	-0.434231	GlutNTS
-0.108045	4.7442	-0.43759	0.664489	0.85633	-5.90291	-0.433723	GlutNTS
-0.0630085	6.07994	-0.437013	0.664751	0.856527	-6.23579	-0.433363	GlutNTS
-0.130023	4.36697	-0.436306	0.664971	0.856577	-5.83141	-0.433061	GlutNTS
-0.0719852	4.99467	-0.436339	0.665007	0.856577	-6.04694	-0.43301	GlutNTS
0.0510918	7.02423	0.437724	0.665188	0.85667	-6.41333	0.432762	GlutNTS
0.0802867	5.5672	0.435328	0.665674	0.857041	-6.15345	0.432092	GlutNTS
0.0645305	5.54252	0.43533	0.665734	0.857041	-6.18228	0.432011	GlutNTS
-0.0637534	5.55928	-0.435916	0.665802	0.857041	-6.07817	-0.431916	GlutNTS
0.0699119	5.39721	0.435535	0.665932	0.857067	-6.04896	0.431738	GlutNTS
-0.0913558	5.40458	-0.435743	0.666139	0.857184	-5.96055	-0.431453	GlutNTS
0.0823624	5.25406	0.435046	0.66624	0.857184	-5.98941	0.431314	GlutNTS
0.0865826	5.3625	0.434515	0.666354	0.857192	-6.12335	0.431157	GlutNTS
0.0723889	4.98274	0.434615	0.666894	0.857746	-5.91391	0.430415	GlutNTS
0.054419	6.06351	0.433453	0.667084	0.857851	-6.28916	0.430153	GlutNTS
-0.0907591	5.25511	-0.433272	0.667329	0.858025	-6.1044	-0.429817	GlutNTS
-0.112761	4.4441	-0.432175	0.667945	0.858678	-5.86856	-0.42897	GlutNTS
-0.0747477	5.68617	-0.431581	0.668373	0.858867	-6.17244	-0.428381	GlutNTS
0.0593562	5.93893	0.431596	0.66842	0.858867	-6.22622	0.428318	GlutNTS
-0.0790237	4.87806	-0.431504	0.668429	0.858867	-5.94819	-0.428305	GlutNTS
-0.0476553	7.21453	-0.432541	0.6686	0.858867	-6.52803	-0.42807	GlutNTS
0.0674281	5.19133	0.431298	0.668637	0.858867	-6.08446	0.42802	GlutNTS
-0.0554695	6.1421	-0.43103	0.669027	0.859227	-6.24561	-0.427484	GlutNTS
-0.0788935	5.85569	-0.431616	0.669538	0.85953	-6.20268	-0.426782	GlutNTS
-0.0481287	6.56166	-0.430012	0.669564	0.85953	-6.3964	-0.426747	GlutNTS
-0.0813294	6.44938	-0.430492	0.669865	0.85953	-6.2895	-0.426333	GlutNTS
-0.0493872	5.74049	-0.429521	0.670074	0.85953	-6.21107	-0.426047	GlutNTS
-0.0961265	4.5772	-0.430861	0.670181	0.85953	-5.72534	-0.425899	GlutNTS
-0.0598339	5.11023	-0.428931	0.670285	0.85953	-6.08503	-0.425757	GlutNTS
0.0749596	5.62966	0.430017	0.670371	0.85953	-6.04671	0.425639	GlutNTS
-0.0597844	6.48455	-0.4309	0.670387	0.85953	-6.36578	-0.425616	GlutNTS
-0.105579	4.41663	-0.428781	0.670393	0.85953	-5.84971	-0.425609	GlutNTS
0.0429312	8.89232	0.430263	0.670525	0.85953	-6.70562	0.425428	GlutNTS
0.0992289	4.75071	0.428502	0.670595	0.85953	-5.96343	0.425332	GlutNTS
-0.0913326	4.82287	-0.428486	0.670665	0.85953	-5.93782	-0.425235	GlutNTS
-0.0535288	6.10562	-0.428127	0.670924	0.85953	-6.3257	-0.42488	GlutNTS
-0.0909679	5.37381	-0.4292	0.670929	0.85953	-6.02681	-0.424873	GlutNTS
0.109971	4.32496	0.428182	0.670995	0.85953	-5.80095	0.424783	GlutNTS
0.0699976	5.50724	0.428547	0.671115	0.85953	-6.07465	0.424618	GlutNTS
0.0504166	6.69485	0.428124	0.671213	0.85953	-6.41881	0.424484	GlutNTS
-0.129161	4.26028	-0.427584	0.671276	0.85953	-5.8108	-0.424398	GlutNTS
0.0527354	7.92333	0.428335	0.671334	0.85953	-6.57167	0.424318	GlutNTS
0.0630441	5.95634	0.427538	0.671443	0.85953	-6.21516	0.424168	GlutNTS
0.0599461	5.95113	0.428496	0.671563	0.859543	-6.11695	0.424004	GlutNTS
0.0757891	5.29252	0.426413	0.672255	0.860155	-6.08121	0.423055	GlutNTS
-0.0578788	6.29323	-0.426513	0.67229	0.860155	-6.32563	-0.423008	GlutNTS
0.115845	4.32628	0.426113	0.672407	0.860155	-5.79561	0.422847	GlutNTS
0.074589	4.9381	0.42599	0.672477	0.860155	-5.96204	0.422751	GlutNTS
0.0643671	6.36497	0.425995	0.672606	0.86018	-6.32054	0.422574	GlutNTS
0.0999503	4.60272	0.425768	0.672791	0.860277	-5.86163	0.422321	GlutNTS
0.0675153	5.83501	0.424949	0.673161	0.860366	-6.24062	0.421814	GlutNTS
0.0802909	4.70082	0.426528	0.673188	0.860366	-5.9316	0.421777	GlutNTS
-0.0716851	4.68798	-0.424931	0.673232	0.860366	-5.95058	-0.421716	GlutNTS
-0.105071	4.22575	-0.425712	0.673419	0.860366	-5.70958	-0.421461	GlutNTS
-0.0689143	5.66071	-0.425908	0.673456	0.860366	-6.08147	-0.42141	GlutNTS
-0.130091	4.43235	-0.424559	0.673515	0.860366	-5.99215	-0.421329	GlutNTS
0.0530278	6.81912	0.425089	0.673836	0.860501	-6.34848	0.420889	GlutNTS
-0.0497203	7.67774	-0.424581	0.673936	0.860501	-6.55796	-0.420752	GlutNTS
0.073461	8.08294	0.424556	0.673996	0.860501	-6.6084	0.42067	GlutNTS
0.079217	5.20837	0.423867	0.674087	0.860501	-6.03753	0.420545	GlutNTS
-0.0614785	6.24671	-0.423826	0.674318	0.860501	-6.30643	-0.420229	GlutNTS
0.105779	4.17312	0.423282	0.674428	0.860501	-5.84982	0.420079	GlutNTS
0.0975828	4.39268	0.42303	0.67462	0.860501	-5.87602	0.419816	GlutNTS
-0.0755255	5.8249	-0.424054	0.674674	0.860501	-6.131	-0.419742	GlutNTS
0.0656652	5.57443	0.42388	0.674749	0.860501	-6.03234	0.419639	GlutNTS
-0.0592746	5.37284	-0.423007	0.674793	0.860501	-6.10679	-0.419579	GlutNTS
0.0590381	6.82125	0.424613	0.674821	0.860501	-6.39895	0.41954	GlutNTS
-0.0866093	4.67026	-0.422552	0.675333	0.861014	-5.89455	-0.418841	GlutNTS
0.0859809	4.89112	0.421935	0.675451	0.861025	-5.98497	0.418679	GlutNTS
-0.0749155	5.14238	-0.421573	0.67573	0.861134	-6.02119	-0.418297	GlutNTS
0.0804743	4.58242	0.421364	0.675755	0.861134	-5.94287	0.418263	GlutNTS
-0.0664714	5.34527	-0.421061	0.676032	0.861148	-6.12163	-0.417883	GlutNTS
-0.0367401	8.79789	-0.422402	0.676245	0.861148	-6.76245	-0.417593	GlutNTS
-0.050529	7.27764	-0.420645	0.676275	0.861148	-6.54147	-0.417551	GlutNTS
-0.0491763	5.88889	-0.420675	0.676312	0.861148	-6.24776	-0.417501	GlutNTS
0.0557609	6.54861	0.421153	0.676472	0.861148	-6.32732	0.417282	GlutNTS
-0.0510138	5.69352	-0.420801	0.676504	0.861148	-6.13159	-0.417238	GlutNTS
-0.0743599	6.02111	-0.421782	0.67653	0.861148	-6.1957	-0.417202	GlutNTS
0.0496791	6.31511	0.421369	0.676832	0.861393	-6.20619	0.41679	GlutNTS
-0.0640145	6.15501	-0.419479	0.67712	0.86162	-6.27887	-0.416396	GlutNTS
-0.0812344	4.71625	-0.418603	0.677755	0.862272	-5.92941	-0.415528	GlutNTS
-0.204244	3.42783	-0.418978	0.677957	0.862272	-5.57747	-0.415253	GlutNTS
-0.0760324	5.61654	-0.420091	0.678124	0.862272	-6.07312	-0.415024	GlutNTS
-0.0698914	5.33451	-0.418153	0.678165	0.862272	-6.15395	-0.414968	GlutNTS
0.0853365	4.63433	0.418885	0.678197	0.862272	-5.81204	0.414925	GlutNTS
0.0792569	6.4129	0.418682	0.678364	0.862272	-6.30506	0.414696	GlutNTS
0.0965303	4.44923	0.419276	0.678657	0.862272	-5.6971	0.414297	GlutNTS
0.0631424	6.03312	0.418006	0.678776	0.862272	-6.19884	0.414134	GlutNTS
0.0810613	5.08579	0.41854	0.678952	0.862272	-6.01886	0.413893	GlutNTS
0.0783321	4.69041	0.417336	0.679026	0.862272	-5.91007	0.413792	GlutNTS
0.0303764	10.6357	0.418575	0.679056	0.862272	-6.98281	0.413752	GlutNTS
-0.0724734	5.73796	-0.416791	0.679127	0.862272	-6.2083	-0.413655	GlutNTS
-0.0838789	5.0935	-0.416744	0.679165	0.862272	-6.06508	-0.413603	GlutNTS
-0.0864415	4.73115	-0.417327	0.679184	0.862272	-5.87128	-0.413576	GlutNTS
0.0456728	6.73479	0.416588	0.679273	0.862272	-6.46527	0.413455	GlutNTS
-0.0661076	5.95291	-0.416559	0.680105	0.863189	-6.18199	-0.41232	GlutNTS
0.0381439	7.89039	0.41521	0.68027	0.863209	-6.64285	0.412094	GlutNTS
0.0804057	4.88341	0.415118	0.68034	0.863209	-5.97241	0.411999	GlutNTS
0.0930463	4.88241	0.415817	0.680588	0.863386	-5.87359	0.41166	GlutNTS
0.057673	6.05514	0.41588	0.680771	0.863388	-6.16784	0.411411	GlutNTS
-0.0651154	5.42284	-0.415577	0.68081	0.863388	-6.05102	-0.411358	GlutNTS
0.0709078	5.32305	0.414318	0.681227	0.863709	-6.0406	0.410789	GlutNTS
0.0640507	5.72911	0.414713	0.681282	0.863709	-6.14629	0.410715	GlutNTS
-0.0841729	4.56407	-0.416139	0.68144	0.863771	-5.80677	-0.410499	GlutNTS
-0.0939038	4.79588	-0.413512	0.681559	0.863783	-5.94958	-0.410337	GlutNTS
0.0910618	4.51625	0.413818	0.681873	0.863845	-5.73129	0.409908	GlutNTS
-0.0749646	5.29148	-0.413168	0.681999	0.863845	-6.04039	-0.409737	GlutNTS
0.0707418	5.43732	0.412895	0.682022	0.863845	-6.1242	0.409705	GlutNTS
0.0753307	5.15054	0.412923	0.682046	0.863845	-6.05949	0.409672	GlutNTS
0.0479097	6.34774	0.412554	0.682203	0.863905	-6.35264	0.409459	GlutNTS
0.0930668	4.56946	0.41237	0.682361	0.863966	-5.85182	0.409243	GlutNTS
-0.0543981	6.15552	-0.412013	0.682697	0.864038	-6.28776	-0.408785	GlutNTS
-0.0571519	6.911	-0.412135	0.682718	0.864038	-6.46487	-0.408758	GlutNTS
0.079394	4.68557	0.411809	0.682747	0.864038	-5.94147	0.408717	GlutNTS
-0.0825937	4.80436	-0.411362	0.683071	0.864207	-5.94601	-0.408275	GlutNTS
0.064276	5.83037	0.411156	0.683218	0.864207	-6.20498	0.408075	GlutNTS
0.062905	5.93836	0.411343	0.683285	0.864207	-6.20704	0.407985	GlutNTS
-0.0588035	5.86024	-0.411482	0.683318	0.864207	-6.20365	-0.407939	GlutNTS
-0.0628039	6.37702	-0.411539	0.683828	0.864614	-6.31891	-0.407245	GlutNTS
-0.101458	4.91627	-0.410861	0.683876	0.864614	-5.9172	-0.40718	GlutNTS
-0.0655431	5.58497	-0.410995	0.68397	0.864614	-6.06531	-0.407052	GlutNTS
0.0553384	5.54723	0.411671	0.68463	0.86531	-6.13073	0.406153	GlutNTS
0.0796912	4.98332	0.408912	0.685017	0.865532	-5.95019	0.405627	GlutNTS
0.0870727	4.99687	0.408602	0.685104	0.865532	-6.01539	0.405508	GlutNTS
0.0505133	6.91843	0.408445	0.685135	0.865532	-6.47572	0.405466	GlutNTS
0.0454406	6.7668	0.408256	0.68553	0.865893	-6.44997	0.404928	GlutNTS
0.0826899	4.90007	0.407069	0.686137	0.86652	-5.98169	0.404103	GlutNTS
0.0764589	4.78979	0.406848	0.686298	0.866585	-5.95738	0.403884	GlutNTS
-0.0488158	8.62852	-0.408027	0.686636	0.866873	-6.65126	-0.403424	GlutNTS
-0.0730158	5.27533	-0.406118	0.68683	0.86693	-6.05966	-0.403161	GlutNTS
-0.094186	5.4892	-0.407029	0.687071	0.86693	-5.95634	-0.402833	GlutNTS
-0.0522657	6.60152	-0.405825	0.687099	0.86693	-6.40429	-0.402795	GlutNTS
-0.0371301	7.1424	-0.406376	0.687122	0.86693	-6.50807	-0.402764	GlutNTS
0.055465	5.67317	0.405481	0.687466	0.867226	-6.17856	0.402296	GlutNTS
-0.0669434	5.101	-0.404886	0.687728	0.867418	-6.07035	-0.40194	GlutNTS
-0.0469648	7.79512	-0.405029	0.688098	0.867746	-6.63365	-0.401437	GlutNTS
0.0664021	5.7157	0.404518	0.688224	0.867765	-6.18086	0.401267	GlutNTS
0.060301	5.59359	0.404809	0.688506	0.867982	-6.09986	0.400884	GlutNTS
-0.0818764	4.78069	-0.404561	0.688624	0.867992	-5.81997	-0.400723	GlutNTS
-0.0290854	9.77825	-0.404969	0.689064	0.868289	-6.86008	-0.400125	GlutNTS
0.0795992	4.815	0.403957	0.689079	0.868289	-5.86068	0.400105	GlutNTS
-0.0643266	5.73514	-0.403082	0.689314	0.868445	-6.17685	-0.399787	GlutNTS
-0.0591116	5.55315	-0.403017	0.689547	0.86858	-6.16797	-0.399469	GlutNTS
-0.0602386	5.98031	-0.402263	0.689642	0.86858	-6.28007	-0.399342	GlutNTS
0.0351572	8.82344	0.402364	0.68987	0.868729	-6.80161	0.399031	GlutNTS
-0.0630088	5.05176	-0.402126	0.689993	0.868745	-5.98852	-0.398865	GlutNTS
0.0802067	4.42842	0.401895	0.690244	0.868798	-5.78847	0.398524	GlutNTS
0.0524375	8.0833	0.403021	0.690255	0.868798	-6.60426	0.398509	GlutNTS
0.042571	7.07898	0.40174	0.690471	0.86893	-6.50867	0.398216	GlutNTS
0.0651262	5.49888	0.401799	0.690758	0.869104	-6.0968	0.397826	GlutNTS
0.076275	7.10313	0.402451	0.690829	0.869104	-6.49814	0.39773	GlutNTS
0.0588818	5.44612	0.400667	0.691195	0.86931	-6.16099	0.397234	GlutNTS
0.0680021	5.42619	0.400509	0.691359	0.86931	-6.09219	0.397012	GlutNTS
-0.0683913	4.81052	-0.399977	0.691366	0.86931	-5.97422	-0.397003	GlutNTS
0.0640718	7.73246	0.400884	0.691525	0.86931	-6.57	0.396786	GlutNTS
0.0568827	6.29731	0.400637	0.691555	0.86931	-6.23117	0.396745	GlutNTS
-0.0677058	5.13685	-0.399507	0.691654	0.86931	-6.06732	-0.396611	GlutNTS
-0.0681399	4.75519	-0.399339	0.691831	0.869393	-5.98747	-0.396371	GlutNTS
-0.0808762	4.85186	-0.399369	0.692685	0.870319	-5.82608	-0.395213	GlutNTS
-0.0786759	4.72521	-0.397917	0.69287	0.870319	-5.95965	-0.394964	GlutNTS
-0.0717918	4.93819	-0.399038	0.692899	0.870319	-5.9208	-0.394924	GlutNTS
0.0715652	5.41241	0.397853	0.693086	0.870415	-6.09631	0.394671	GlutNTS
-0.0635683	5.38596	-0.397394	0.693253	0.870487	-6.09555	-0.394444	GlutNTS
-0.0445553	6.41232	-0.397393	0.694076	0.871382	-6.31536	-0.393329	GlutNTS
-0.0812487	5.16191	-0.39665	0.69486	0.87214	-6.00717	-0.392268	GlutNTS
-0.0958354	4.44669	-0.396282	0.694902	0.87214	-5.8487	-0.392211	GlutNTS
-0.0874264	5.22172	-0.39606	0.69537	0.872575	-5.95199	-0.391578	GlutNTS
0.0618779	5.6285	0.394565	0.695509	0.872575	-6.1625	0.39139	GlutNTS
-0.0972545	4.87919	-0.394235	0.695683	0.872575	-5.94561	-0.391155	GlutNTS
-0.0581239	5.97918	-0.394422	0.695691	0.872575	-6.2137	-0.391144	GlutNTS
0.0464694	6.38322	0.393691	0.696119	0.872973	-6.32044	0.390565	GlutNTS
0.0749169	5.65659	0.393174	0.696394	0.873179	-6.1829	0.390192	GlutNTS
-0.0592648	5.45084	-0.393039	0.696746	0.873263	-6.09895	-0.389717	GlutNTS
0.0514671	6.29868	0.39283	0.696807	0.873263	-6.36945	0.389634	GlutNTS
-0.0405442	7.25974	-0.393468	0.696933	0.873263	-6.46836	-0.389464	GlutNTS
-0.0433424	6.42119	-0.392411	0.696999	0.873263	-6.37027	-0.389375	GlutNTS
-0.101616	4.44543	-0.393133	0.697015	0.873263	-5.68841	-0.389353	GlutNTS
-0.0817234	4.58633	-0.392142	0.697269	0.873392	-5.8526	-0.38901	GlutNTS
-0.0870677	4.53774	-0.39188	0.697446	0.873392	-5.83266	-0.388771	GlutNTS
-0.0648659	6.37926	-0.391588	0.69745	0.873392	-6.35168	-0.388765	GlutNTS
0.0775132	4.99558	0.391236	0.697888	0.873784	-6.01115	0.388173	GlutNTS
0.06313	4.69446	0.390858	0.697985	0.873784	-5.95781	0.388041	GlutNTS
0.0384805	8.77482	0.390389	0.698382	0.874141	-6.82797	0.387506	GlutNTS
-0.0603703	5.85124	-0.390207	0.698617	0.874297	-6.2391	-0.387189	GlutNTS
0.0413239	6.89785	0.389737	0.698808	0.874397	-6.4924	0.38693	GlutNTS
-0.0926226	4.93007	-0.389427	0.699035	0.874543	-6.04141	-0.386623	GlutNTS
0.0609537	5.43108	0.388936	0.699542	0.875038	-6.09856	0.385939	GlutNTS
-0.0825399	4.70084	-0.388226	0.699925	0.875289	-5.97092	-0.385422	GlutNTS
-0.0766122	5.11479	-0.387796	0.700232	0.875289	-6.03879	-0.385007	GlutNTS
0.0501723	6.53632	0.38856	0.700317	0.875289	-6.35742	0.384892	GlutNTS
0.0886769	4.91099	0.388836	0.700344	0.875289	-5.88162	0.384856	GlutNTS
-0.0516253	6.88006	-0.388291	0.700577	0.875289	-6.37719	-0.384542	GlutNTS
-0.06937	4.92891	-0.387281	0.700699	0.875289	-5.99193	-0.384377	GlutNTS
-0.0612818	5.51861	-0.387087	0.700888	0.875289	-6.154	-0.384122	GlutNTS
-0.040848	6.81911	-0.386893	0.700948	0.875289	-6.48706	-0.384041	GlutNTS
-0.0683123	4.71693	-0.386745	0.701004	0.875289	-5.94963	-0.383965	GlutNTS
0.0560623	7.46674	0.388477	0.701034	0.875289	-6.43229	0.383925	GlutNTS
-0.0657745	5.46635	-0.386941	0.701079	0.875289	-6.13129	-0.383865	GlutNTS
-0.0617198	5.34818	-0.386506	0.701324	0.875289	-6.08994	-0.383533	GlutNTS
0.047829	6.63255	0.387367	0.701381	0.875289	-6.41161	0.383457	GlutNTS
-0.067385	5.31917	-0.386215	0.701446	0.875289	-6.12177	-0.383369	GlutNTS
0.0517052	6.79098	0.386405	0.701498	0.875289	-6.45643	0.383299	GlutNTS
0.104041	4.36674	0.386331	0.701599	0.875289	-5.73846	0.383163	GlutNTS
0.0655565	5.3218	0.385996	0.701641	0.875289	-6.09005	0.383106	GlutNTS
-0.0515185	5.88937	-0.38655	0.701741	0.875289	-6.19321	-0.382971	GlutNTS
0.0755392	5.16476	0.385913	0.702509	0.876108	-5.96966	0.381936	GlutNTS
-0.0481785	6.75912	-0.384107	0.702995	0.876575	-6.45651	-0.381281	GlutNTS
-0.0604164	5.50469	-0.383951	0.703109	0.876579	-6.16426	-0.381127	GlutNTS
-0.0767461	4.99415	-0.384558	0.703363	0.876756	-6.03899	-0.380785	GlutNTS
0.0540965	5.7709	0.384564	0.703501	0.876791	-6.13766	0.380598	GlutNTS
-0.0415568	6.37112	-0.383879	0.703755	0.876968	-6.32656	-0.380257	GlutNTS
-0.0450227	5.95461	-0.382775	0.703974	0.877103	-6.3051	-0.379961	GlutNTS
-0.0488653	6.48998	-0.382945	0.704155	0.87719	-6.35932	-0.379717	GlutNTS
-0.0701832	4.95557	-0.382453	0.704416	0.877337	-5.95358	-0.379367	GlutNTS
0.0470704	6.31087	0.382556	0.704496	0.877337	-6.30132	0.379259	GlutNTS
0.0500707	6.13175	0.381489	0.705019	0.877508	-6.32399	0.378554	GlutNTS
-0.0861614	4.4289	-0.38128	0.705022	0.877508	-5.8928	-0.37855	GlutNTS
-0.0506636	6.26755	-0.381335	0.705189	0.877508	-6.34901	-0.378325	GlutNTS
0.0524093	6.34465	0.381947	0.705218	0.877508	-6.24845	0.378286	GlutNTS
0.0554041	5.59296	0.382619	0.705296	0.877508	-6.30205	0.378182	GlutNTS
-0.0575735	6.09106	-0.382527	0.705301	0.877508	-6.17345	-0.378174	GlutNTS
0.0628555	5.47526	0.380652	0.705485	0.877598	-6.20698	0.377927	GlutNTS
-0.0441311	7.07516	-0.380762	0.7057	0.877666	-6.50681	-0.377637	GlutNTS
-0.053051	6.02221	-0.380345	0.705762	0.877666	-6.31477	-0.377554	GlutNTS
-0.0543953	5.40329	-0.379689	0.706193	0.87803	-6.16387	-0.376974	GlutNTS
0.0769267	4.47866	0.379644	0.706278	0.87803	-5.89781	0.376859	GlutNTS
0.0633696	5.38457	0.379683	0.706389	0.87803	-6.12298	0.37671	GlutNTS
-0.0840349	5.56464	-0.380422	0.70654	0.878079	-6.07101	-0.376507	GlutNTS
0.0518239	5.68884	0.380235	0.706727	0.878173	-6.13379	0.376256	GlutNTS
-0.0461868	7.30219	-0.379558	0.706986	0.878356	-6.48427	-0.375908	GlutNTS
0.0649822	4.90965	0.378102	0.707363	0.878686	-6.01091	0.375401	GlutNTS
-0.0485761	5.81235	-0.377667	0.707901	0.879038	-6.21029	-0.374676	GlutNTS
-0.0519466	5.86989	-0.378168	0.708011	0.879038	-6.18417	-0.374529	GlutNTS
0.0698052	5.01864	0.377203	0.708025	0.879038	-6.02547	0.374509	GlutNTS
0.0610082	5.33884	0.377434	0.708156	0.879038	-6.09026	0.374333	GlutNTS
0.0613597	5.20569	0.377158	0.708204	0.879038	-6.06984	0.37427	GlutNTS
0.0602777	5.83341	0.377695	0.708474	0.879235	-6.08857	0.373907	GlutNTS
0.0505477	6.67698	0.377002	0.709027	0.879483	-6.35804	0.373164	GlutNTS
-0.0409154	7.38228	-0.377262	0.709029	0.879483	-6.46238	-0.373161	GlutNTS
0.0750291	5.8666	0.377198	0.709088	0.879483	-6.15176	0.373081	GlutNTS
0.0514466	5.69195	0.376813	0.70912	0.879483	-6.11748	0.373038	GlutNTS
-0.0503236	6.3398	-0.375703	0.709547	0.879874	-6.34642	-0.372464	GlutNTS
0.0589738	5.38522	0.374877	0.709741	0.879897	-6.17938	0.372204	GlutNTS
-0.0643742	5.86045	-0.374802	0.709796	0.879897	-6.26636	-0.37213	GlutNTS
0.0587097	5.12534	0.375218	0.709901	0.879897	-6.00411	0.37199	GlutNTS
-0.0934995	4.1604	-0.375259	0.710031	0.87992	-5.68006	-0.371815	GlutNTS
0.0539345	5.63539	0.373851	0.710498	0.88024	-6.27057	0.371188	GlutNTS
0.0484918	6.814	0.373832	0.710512	0.88024	-6.46662	0.371168	GlutNTS
-0.0363603	7.43529	-0.373749	0.71137	0.88097	-6.46388	-0.370017	GlutNTS
-0.0324764	8.57983	-0.373482	0.71141	0.88097	-6.72891	-0.369963	GlutNTS
0.0444546	7.1894	0.373314	0.71152	0.88097	-6.43464	0.369815	GlutNTS
-0.0452002	6.37026	-0.3738	0.711549	0.88097	-6.2568	-0.369777	GlutNTS
-0.0329777	7.57091	-0.372337	0.711791	0.881132	-6.59078	-0.369452	GlutNTS
-0.0360853	8.16054	-0.371918	0.711976	0.881167	-6.72842	-0.369204	GlutNTS
-0.0736967	4.63823	-0.371691	0.712143	0.881167	-5.94045	-0.368979	GlutNTS
-0.0615375	5.00417	-0.371072	0.712551	0.881167	-6.06583	-0.368432	GlutNTS
-0.0878952	4.84453	-0.371332	0.712566	0.881167	-5.90337	-0.368412	GlutNTS
-0.0603797	5.68911	-0.371138	0.712652	0.881167	-6.20324	-0.368296	GlutNTS
-0.0558918	5.3137	-0.370741	0.712795	0.881167	-6.12928	-0.368105	GlutNTS
0.0969249	5.65667	0.37218	0.712842	0.881167	-6.15705	0.368042	GlutNTS
0.0497599	6.41736	0.371211	0.712929	0.881167	-6.31919	0.367925	GlutNTS
0.0598581	5.52984	0.371137	0.712976	0.881167	-6.1142	0.367862	GlutNTS
-0.0943285	4.69253	-0.370754	0.713036	0.881167	-5.88653	-0.367781	GlutNTS
-0.0877117	4.53438	-0.37056	0.713084	0.881167	-5.90454	-0.367717	GlutNTS
-0.056779	5.05465	-0.370268	0.713244	0.881167	-6.07168	-0.367503	GlutNTS
0.0417393	9.70752	0.370758	0.71331	0.881167	-6.91843	0.367414	GlutNTS
-0.0625099	5.13766	-0.370146	0.713385	0.881167	-6.03087	-0.367314	GlutNTS
0.0777379	4.7861	0.369654	0.713649	0.881356	-5.96112	0.36696	GlutNTS
-0.105728	5.24451	-0.369793	0.713843	0.881457	-6.10121	-0.3667	GlutNTS
-0.0537331	6.1086	-0.369026	0.714113	0.881565	-6.35883	-0.366338	GlutNTS
0.0404523	6.81015	0.36888	0.71422	0.881565	-6.47797	0.366194	GlutNTS
-0.0914648	4.25705	-0.368752	0.714266	0.881565	-5.81847	-0.366133	GlutNTS
0.0380741	7.2404	0.369219	0.714504	0.881684	-6.52573	0.365814	GlutNTS
0.0597712	5.34311	0.368488	0.714585	0.881684	-6.11486	0.365705	GlutNTS
0.0893231	4.90714	0.369	0.714793	0.881694	-5.86394	0.365427	GlutNTS
-0.115899	5.42327	-0.368794	0.714817	0.881694	-6.02892	-0.365394	GlutNTS
0.0516369	5.73445	0.368339	0.715183	0.881744	-6.16556	0.364904	GlutNTS
-0.0638175	5.21046	-0.368187	0.715232	0.881744	-5.98212	-0.364839	GlutNTS
0.0442408	6.45232	0.367395	0.71527	0.881744	-6.38863	0.364788	GlutNTS
0.0690149	4.98829	0.367374	0.715335	0.881744	-6.01217	0.3647	GlutNTS
0.0724228	4.50868	0.368613	0.715417	0.881744	-5.90363	0.364591	GlutNTS
-0.0593491	6.32209	-0.367998	0.715582	0.881809	-6.28317	-0.36437	GlutNTS
-0.0576703	5.85885	-0.366809	0.715704	0.881821	-6.2561	-0.364207	GlutNTS
0.112164	4.56083	0.367158	0.716135	0.882062	-5.69242	0.363629	GlutNTS
0.0640441	5.48908	0.366314	0.716243	0.882062	-6.11218	0.363484	GlutNTS
-0.0540233	5.52352	-0.365953	0.716337	0.882062	-6.17943	-0.363359	GlutNTS
-0.0739433	4.59799	-0.366246	0.716347	0.882062	-5.83572	-0.363345	GlutNTS
0.0604	5.91203	0.365942	0.716481	0.882089	-6.2512	0.363166	GlutNTS
0.04164	7.25061	0.365899	0.716654	0.882165	-6.51643	0.362934	GlutNTS
-0.0326072	7.78745	-0.365483	0.717001	0.882454	-6.62455	-0.36247	GlutNTS
-0.0476986	6.56555	-0.364954	0.717126	0.88247	-6.44787	-0.362302	GlutNTS
0.16086	4.32175	0.364296	0.718156	0.88313	-5.73357	0.360925	GlutNTS
0.0793044	4.39182	0.363532	0.718179	0.88313	-5.89983	0.360893	GlutNTS
-0.0456331	6.80973	-0.364794	0.718184	0.88313	-6.45672	-0.360887	GlutNTS
-0.0473063	6.28002	-0.36371	0.718205	0.88313	-6.35865	-0.360859	GlutNTS
-0.0550264	5.65087	-0.363483	0.718297	0.88313	-6.23826	-0.360736	GlutNTS
-0.0603208	4.93125	-0.363257	0.718334	0.88313	-6.02822	-0.360686	GlutNTS
0.0417081	7.11552	0.364539	0.718601	0.883319	-6.45326	0.36033	GlutNTS
0.0685112	5.24552	0.3627	0.718747	0.883362	-6.10898	0.360134	GlutNTS
-0.0613902	4.681	-0.362142	0.71916	0.883724	-6.0078	-0.359581	GlutNTS
0.0730491	4.51378	0.361993	0.719271	0.883724	-5.95204	0.359433	GlutNTS
0.0642937	4.82018	0.361899	0.71939	0.883724	-5.97405	0.359275	GlutNTS
0.0776981	4.49003	0.361807	0.71949	0.883724	-5.91668	0.35914	GlutNTS
-0.0595597	5.53086	-0.36243	0.719712	0.883858	-6.06696	-0.358844	GlutNTS
-0.0898186	4.70452	-0.361784	0.720185	0.884303	-5.93805	-0.358211	GlutNTS
-0.0378476	7.49263	-0.360099	0.720676	0.884507	-6.60765	-0.357556	GlutNTS
0.0479564	5.71636	0.360047	0.720715	0.884507	-6.2563	0.357504	GlutNTS
0.0463076	7.17052	0.360524	0.720767	0.884507	-6.50016	0.357434	GlutNTS
0.0398236	8.43329	0.3613	0.720801	0.884507	-6.68903	0.357388	GlutNTS
0.0637761	5.40571	0.359807	0.721132	0.884542	-6.21018	0.356946	GlutNTS
-0.0825584	4.5107	-0.359978	0.721162	0.884542	-5.79132	-0.356906	GlutNTS
-0.0630342	5.2488	-0.359438	0.721166	0.884542	-6.09084	-0.356901	GlutNTS
-0.0479671	6.12162	-0.36024	0.721436	0.884736	-6.27361	-0.35654	GlutNTS
0.0725248	4.83572	0.35879	0.721702	0.884908	-5.98907	0.356185	GlutNTS
0.0634947	5.64192	0.35897	0.721872	0.884908	-6.15749	0.355959	GlutNTS
-0.0628957	4.8505	-0.359281	0.721913	0.884908	-5.88423	-0.355903	GlutNTS
0.0592456	5.26281	0.358263	0.72218	0.885097	-6.09324	0.355546	GlutNTS
0.0442281	6.87247	0.357911	0.7223	0.885107	-6.49453	0.355386	GlutNTS
0.0531782	5.40404	0.356725	0.723229	0.886107	-6.18416	0.354147	GlutNTS
-0.0277007	8.30703	-0.357019	0.723359	0.886128	-6.69519	-0.353974	GlutNTS
0.0657186	4.83046	0.356201	0.72357	0.88625	-5.98187	0.353691	GlutNTS
0.0650414	4.9854	0.35595	0.723756	0.886299	-6.05542	0.353443	GlutNTS
0.0770779	4.46919	0.356676	0.723835	0.886299	-5.82712	0.353338	GlutNTS
0.0384623	8.56797	0.356197	0.724401	0.886767	-6.64534	0.352583	GlutNTS
-0.0577305	5.98909	-0.355092	0.724443	0.886767	-6.28521	-0.352528	GlutNTS
-0.0333969	7.96077	-0.354424	0.725162	0.88751	-6.67956	-0.351568	GlutNTS
0.0425359	6.15005	0.353923	0.72544	0.887626	-6.36824	0.351197	GlutNTS
0.0681339	5.17097	0.354553	0.725482	0.887626	-6.0014	0.351142	GlutNTS
-0.0908353	4.74599	-0.353235	0.725825	0.887759	-6.00693	-0.350685	GlutNTS
-0.0758378	6.06349	-0.35313	0.7259	0.887759	-6.31663	-0.350584	GlutNTS
-0.0554308	9.20871	-0.354188	0.725929	0.887759	-6.79157	-0.350547	GlutNTS
-0.0452782	6.25645	-0.35321	0.726167	0.887789	-6.33339	-0.350229	GlutNTS
0.0703806	5.84514	0.35362	0.726178	0.887789	-6.18816	0.350213	GlutNTS
0.0568476	5.15079	0.352358	0.726773	0.888148	-6.00074	0.349422	GlutNTS
0.0745978	4.66914	0.351894	0.72682	0.888148	-5.9796	0.349359	GlutNTS
0.0532619	5.79542	0.351645	0.727006	0.888148	-6.26451	0.349111	GlutNTS
0.106259	4.03911	0.352612	0.727124	0.888148	-5.65922	0.348954	GlutNTS
0.0214846	11.1332	0.35291	0.727133	0.888148	-7.05375	0.348942	GlutNTS
-0.0412025	6.10189	-0.351454	0.727148	0.888148	-6.33076	-0.348922	GlutNTS
-0.0533641	5.7653	-0.351382	0.727415	0.888337	-6.20887	-0.348566	GlutNTS
0.0774742	5.3576	0.350914	0.72755	0.888363	-6.10888	0.348387	GlutNTS
-0.0599215	5.718	-0.350694	0.727713	0.888426	-6.25631	-0.348169	GlutNTS
-0.0639267	4.93369	-0.3505	0.727962	0.888592	-5.96462	-0.347838	GlutNTS
-0.0286971	8.98067	-0.351089	0.728152	0.888686	-6.75004	-0.347585	GlutNTS
0.0488712	5.97741	0.350985	0.728398	0.8888	-6.20989	0.347257	GlutNTS
0.0662792	4.57605	0.349821	0.728542	0.8888	-5.88196	0.347065	GlutNTS
0.0508652	5.86811	0.349392	0.728636	0.8888	-6.27321	0.346941	GlutNTS
-0.0676604	4.62906	-0.349224	0.728808	0.8888	-5.93974	-0.346712	GlutNTS
0.04262	6.18125	0.350052	0.728816	0.8888	-6.27764	0.346701	GlutNTS
0.0691803	4.57185	0.350184	0.72903	0.8888	-5.8577	0.346416	GlutNTS
-0.0353221	7.20936	-0.349486	0.729079	0.8888	-6.51124	-0.346351	GlutNTS
0.0435443	6.06617	0.349308	0.729148	0.8888	-6.26536	0.34626	GlutNTS
0.0603986	5.77125	0.347988	0.729682	0.889181	-6.24938	0.345549	GlutNTS
0.0325626	7.53351	0.348904	0.729783	0.889181	-6.55533	0.345414	GlutNTS
0.0500391	5.5861	0.347944	0.729907	0.889181	-6.19697	0.345249	GlutNTS
-0.0443759	6.57394	-0.348025	0.729911	0.889181	-6.3953	-0.345244	GlutNTS
0.0492657	5.9036	0.347475	0.730111	0.889287	-6.352	0.344978	GlutNTS
-0.0699571	4.63678	-0.348745	0.730283	0.889359	-6.02103	-0.344749	GlutNTS
0.0854837	4.57836	0.346803	0.730565	0.889565	-5.94641	0.344374	GlutNTS
0.0366432	8.12234	0.347446	0.731187	0.890185	-6.60842	0.343547	GlutNTS
-0.0658305	5.21377	-0.345633	0.731438	0.890352	-6.04723	-0.343214	GlutNTS
0.0876786	4.29858	0.345374	0.731631	0.890373	-5.89251	0.342957	GlutNTS
-0.0614513	5.37474	-0.345308	0.73168	0.890373	-6.2247	-0.342892	GlutNTS
0.0482454	5.78384	0.344978	0.731926	0.890498	-6.24796	0.342565	GlutNTS
-0.0567266	6.65156	-0.345745	0.732048	0.890498	-6.36789	-0.342402	GlutNTS
0.0687937	4.67576	0.344365	0.732384	0.890498	-5.94384	0.341956	GlutNTS
0.0572434	5.70572	0.344386	0.732491	0.890498	-6.19415	0.341813	GlutNTS
0.0511943	5.54733	0.344795	0.732559	0.890498	-6.16508	0.341723	GlutNTS
-0.0444027	6.53316	-0.343956	0.732735	0.890498	-6.42474	-0.34149	GlutNTS
-0.14205	4.27243	-0.343975	0.732817	0.890498	-5.77871	-0.341381	GlutNTS
-0.0570976	5.25769	-0.343966	0.732884	0.890498	-6.09695	-0.341292	GlutNTS
0.0859945	4.55491	0.343822	0.732896	0.890498	-5.8651	0.341276	GlutNTS
0.0426112	6.4812	0.345043	0.732913	0.890498	-6.32347	0.341254	GlutNTS
0.0604304	6.53907	0.344493	0.733129	0.890623	-6.35037	0.340966	GlutNTS
-0.0643434	4.74075	-0.343234	0.733274	0.890662	-6.01821	-0.340774	GlutNTS
-0.0721125	4.46413	-0.342603	0.733745	0.891056	-5.91508	-0.340148	GlutNTS
0.0768093	4.71518	0.342764	0.733824	0.891056	-5.88988	0.340043	GlutNTS
0.0470117	5.82786	0.342746	0.73428	0.891472	-6.19593	0.339438	GlutNTS
0.068043	4.78603	0.341671	0.734506	0.891609	-5.9718	0.339138	GlutNTS
-0.0599237	5.12731	-0.340209	0.735487	0.892663	-6.11418	-0.337836	GlutNTS
-0.0625658	5.47505	-0.339563	0.736045	0.89289	-6.15049	-0.337095	GlutNTS
0.0606191	5.10753	0.339731	0.736046	0.89289	-6.10167	0.337095	GlutNTS
-0.0485619	5.58916	-0.340829	0.736149	0.89289	-6.14681	-0.336957	GlutNTS
-0.0480249	5.96254	-0.340375	0.736188	0.89289	-6.22314	-0.336906	GlutNTS
-0.0417069	6.75394	-0.339661	0.73624	0.89289	-6.47924	-0.336836	GlutNTS
-0.0393176	6.50682	-0.339869	0.736613	0.893022	-6.36646	-0.336342	GlutNTS
-0.077266	5.08362	-0.338498	0.736766	0.893022	-6.0755	-0.336139	GlutNTS
-0.0800658	4.66615	-0.339418	0.736798	0.893022	-5.81746	-0.336097	GlutNTS
-0.0829947	4.34568	-0.338234	0.736963	0.893022	-5.85591	-0.335877	GlutNTS
0.0713937	4.38372	0.338178	0.737051	0.893022	-5.91847	0.335761	GlutNTS
0.0764923	4.73842	0.337951	0.737175	0.893022	-5.99956	0.335597	GlutNTS
0.0794426	5.04665	0.33905	0.737191	0.893022	-5.96193	0.335576	GlutNTS
0.0554205	5.32915	0.33774	0.737378	0.893022	-6.13162	0.335328	GlutNTS
0.0372004	10.4234	0.338913	0.737446	0.893022	-6.98976	0.335237	GlutNTS
0.0302293	8.82245	0.338835	0.737496	0.893022	-6.7057	0.335172	GlutNTS
0.0505143	5.92759	0.337772	0.73763	0.893022	-6.24032	0.334993	GlutNTS
0.0479693	5.6157	0.337333	0.737709	0.893022	-6.20085	0.334889	GlutNTS
0.048086	5.91817	0.336807	0.738076	0.893263	-6.29189	0.334402	GlutNTS
0.0732061	4.53408	0.336668	0.738135	0.893263	-5.91575	0.334324	GlutNTS
0.0487963	5.42089	0.336523	0.738289	0.893313	-6.18642	0.33412	GlutNTS
-0.0420177	6.12992	-0.33668	0.738405	0.893316	-6.3234	-0.333966	GlutNTS
0.0459855	6.83424	0.337652	0.738589	0.893402	-6.4533	0.333722	GlutNTS
0.033737	8.2241	0.337222	0.738719	0.893421	-6.63897	0.33355	GlutNTS
-0.065241	4.91826	-0.335713	0.739072	0.893603	-6.00114	-0.333082	GlutNTS
0.0494531	6.04821	0.335444	0.739096	0.893603	-6.34616	0.333051	GlutNTS
0.0883217	4.74706	0.335471	0.739591	0.894013	-5.9215	0.332395	GlutNTS
0.0574887	5.15026	0.33474	0.739703	0.894013	-6.122	0.332246	GlutNTS
0.0661268	5.08586	0.333993	0.740243	0.894013	-6.00396	0.331531	GlutNTS
0.0771253	6.59831	0.334105	0.740302	0.894013	-6.43832	0.331453	GlutNTS
0.0430473	6.43636	0.334797	0.740313	0.894013	-6.37589	0.331439	GlutNTS
-0.024414	8.65797	-0.333969	0.74037	0.894013	-6.80964	-0.331363	GlutNTS
0.0590059	5.50966	0.333559	0.740507	0.894013	-6.18035	0.331182	GlutNTS
-0.115423	3.71849	-0.334406	0.740527	0.894013	-5.57503	-0.331155	GlutNTS
0.0604509	4.98441	0.333538	0.74054	0.894013	-6.08673	0.331139	GlutNTS
0.0492762	5.56735	0.334669	0.740569	0.894013	-6.08573	0.3311	GlutNTS
-0.0552411	4.80601	-0.33404	0.740954	0.894325	-5.98506	-0.33059	GlutNTS
-0.0481555	6.37835	-0.332769	0.741054	0.894325	-6.4066	-0.330457	GlutNTS
-0.0657301	4.76452	-0.332173	0.741501	0.894669	-6.00786	-0.329867	GlutNTS
0.0502285	5.81038	0.332085	0.741567	0.894669	-6.2493	0.329779	GlutNTS
-0.0561883	5.13586	-0.332946	0.741702	0.894695	-5.95456	-0.329601	GlutNTS
0.0862795	4.92105	0.332008	0.74213	0.895075	-5.89646	0.329034	GlutNTS
0.079461	6.60131	0.332154	0.742518	0.895405	-6.28513	0.328521	GlutNTS
-0.0480923	5.6042	-0.329883	0.743261	0.896166	-6.24389	-0.327537	GlutNTS
0.0453059	5.46354	0.330687	0.743619	0.896235	-6.09705	0.327064	GlutNTS
-0.10282	4.59044	-0.330272	0.743626	0.896235	-5.9303	-0.327056	GlutNTS
-0.0726393	4.71041	-0.329478	0.74366	0.896235	-5.88448	-0.32701	GlutNTS
-0.044954	5.48629	-0.329283	0.743924	0.896266	-6.15535	-0.326661	GlutNTS
0.0486551	6.07443	0.32991	0.744016	0.896266	-6.1878	0.32654	GlutNTS
-0.0503633	5.99837	-0.328823	0.744057	0.896266	-6.31282	-0.326486	GlutNTS
0.0515984	7.67329	0.330017	0.744141	0.896266	-6.55407	0.326375	GlutNTS
-0.0522971	5.22744	-0.328189	0.744717	0.896642	-6.05398	-0.325614	GlutNTS
-0.046226	6.50819	-0.328023	0.744791	0.896642	-6.43462	-0.325516	GlutNTS
0.0591882	5.54154	0.328061	0.744794	0.896642	-6.1421	0.325512	GlutNTS
-0.0456309	5.74209	-0.327363	0.745108	0.896862	-6.25381	-0.325097	GlutNTS
0.0425988	7.19739	0.327291	0.745204	0.896862	-6.55017	0.32497	GlutNTS
0.0743996	4.46143	0.32672	0.74559	0.897107	-6.01485	0.324459	GlutNTS
0.0366054	6.80583	0.326748	0.745833	0.897107	-6.44518	0.324138	GlutNTS
0.0387717	6.36278	0.326746	0.745863	0.897107	-6.3851	0.3241	GlutNTS
-0.037149	7.32119	-0.327252	0.745863	0.897107	-6.5436	-0.324099	GlutNTS
-0.0493359	6.51743	-0.326034	0.746105	0.897262	-6.41131	-0.323779	GlutNTS
-0.0650315	4.53288	-0.325744	0.746366	0.897438	-5.9255	-0.323434	GlutNTS
-0.0970273	4.35909	-0.325437	0.746656	0.89765	-5.86347	-0.323052	GlutNTS
-0.0708274	5.17501	-0.324557	0.747329	0.898322	-6.13951	-0.322163	GlutNTS
0.0462356	5.2399	0.324414	0.747456	0.898338	-6.13463	0.321995	GlutNTS
-0.0672722	5.31199	-0.323741	0.747828	0.898647	-6.13483	-0.321505	GlutNTS
-0.0368118	6.25878	-0.323104	0.748307	0.899086	-6.40223	-0.320872	GlutNTS
0.0685458	4.58004	0.323483	0.748478	0.899155	-5.88065	0.320647	GlutNTS
0.0556714	5.34462	0.322823	0.749465	0.900203	-6.31166	0.319345	GlutNTS
0.0450585	5.93987	0.321256	0.749803	0.900472	-6.30163	0.318899	GlutNTS
0.0549446	5.05257	0.320951	0.749926	0.900482	-6.06604	0.318737	GlutNTS
-0.0496728	5.92307	-0.320299	0.750609	0.901025	-6.26724	-0.317837	GlutNTS
-0.0406879	6.71174	-0.320641	0.750914	0.901025	-6.35885	-0.317434	GlutNTS
-0.0568787	5.0404	-0.319563	0.751021	0.901025	-6.05126	-0.317293	GlutNTS
-0.03479	8.02316	-0.319128	0.751297	0.901025	-6.73475	-0.316929	GlutNTS
0.0791915	4.77392	0.319048	0.751357	0.901025	-6.01409	0.31685	GlutNTS
0.0498322	5.22905	0.319027	0.751373	0.901025	-6.10787	0.316829	GlutNTS
0.0599706	4.58486	0.3194	0.751375	0.901025	-5.90431	0.316827	GlutNTS
0.0368573	6.50086	0.319294	0.751409	0.901025	-6.39131	0.316782	GlutNTS
-0.0455619	6.369	-0.319192	0.75148	0.901025	-6.34647	-0.316688	GlutNTS
0.0488419	5.56997	0.318664	0.751646	0.901025	-6.22825	0.316469	GlutNTS
-0.0460004	5.07006	-0.318613	0.751685	0.901025	-6.07844	-0.316418	GlutNTS
-0.0575611	5.01355	-0.318774	0.751749	0.901025	-6.0864	-0.316334	GlutNTS
-0.0307068	8.56547	-0.319265	0.752164	0.901249	-6.68559	-0.315787	GlutNTS
0.0607992	4.6537	0.31839	0.752192	0.901249	-5.93901	0.31575	GlutNTS
-0.0672988	4.73837	-0.318211	0.752279	0.901249	-5.89282	-0.315636	GlutNTS
0.0365635	8.4732	0.318442	0.752432	0.901283	-6.6862	0.315435	GlutNTS
-0.0664621	6.31384	-0.318256	0.752536	0.901283	-6.22647	-0.315297	GlutNTS
0.0338359	7.91501	0.317347	0.752681	0.901284	-6.70305	0.315107	GlutNTS
-0.0425657	6.60559	-0.317237	0.752977	0.901284	-6.46446	-0.314717	GlutNTS
-0.0371899	6.47878	-0.316951	0.752978	0.901284	-6.41391	-0.314714	GlutNTS
-0.0548934	5.45116	-0.316911	0.753048	0.901284	-6.15805	-0.314622	GlutNTS
0.0583462	5.18053	0.316964	0.753109	0.901284	-6.07376	0.314543	GlutNTS
0.0896711	4.31093	0.316614	0.753251	0.901318	-5.82981	0.314355	GlutNTS
0.0400279	6.50345	0.315857	0.753964	0.901955	-6.43054	0.313417	GlutNTS
-0.0474967	5.25357	-0.315857	0.754013	0.901955	-6.09067	-0.313353	GlutNTS
-0.0536627	4.62034	-0.313522	0.755563	0.903426	-5.97768	-0.311313	GlutNTS
0.02867	9.51001	0.314517	0.755746	0.903426	-6.92126	0.311072	GlutNTS
0.0366834	6.21341	0.313481	0.755798	0.903426	-6.3268	0.311003	GlutNTS
-0.0697931	4.70119	-0.313419	0.755808	0.903426	-5.89586	-0.31099	GlutNTS
0.0740201	4.77435	0.31313	0.755816	0.903426	-5.98372	0.31098	GlutNTS
-0.0655751	4.42903	-0.312944	0.756115	0.903521	-5.88584	-0.310587	GlutNTS
-0.0523016	6.22703	-0.312777	0.756124	0.903521	-6.37857	-0.310574	GlutNTS
0.0592696	4.63059	0.312535	0.756278	0.903568	-6.00204	0.310372	GlutNTS
0.0440331	6.00043	0.312622	0.756676	0.90358	-6.30461	0.309849	GlutNTS
-0.067018	4.81194	-0.311898	0.756745	0.90358	-6.0365	-0.309758	GlutNTS
0.0814146	4.33432	0.311931	0.756799	0.90358	-5.82997	0.309687	GlutNTS
-0.0387186	7.06995	-0.312282	0.756858	0.90358	-6.50411	-0.30961	GlutNTS
-0.0458781	6.0981	-0.311543	0.757013	0.90358	-6.32421	-0.309406	GlutNTS
0.0578714	5.01601	0.311532	0.757021	0.90358	-6.13166	0.309395	GlutNTS
-0.041474	5.82231	-0.311496	0.75709	0.90358	-6.29684	-0.309304	GlutNTS
0.0653408	5.24673	0.311112	0.757733	0.904159	-6.09454	0.308459	GlutNTS
0.0601413	4.46448	0.310769	0.757805	0.904159	-5.83473	0.308364	GlutNTS
-0.035051	6.62903	-0.31065	0.758025	0.904284	-6.41977	-0.308076	GlutNTS
0.0407217	6.08457	0.310062	0.758221	0.904382	-6.30458	0.307817	GlutNTS
-0.0343171	7.60631	-0.310512	0.758352	0.904401	-6.60961	-0.307646	GlutNTS
0.112578	4.10843	0.309588	0.758638	0.904605	-5.80565	0.30727	GlutNTS
-0.041227	6.48449	-0.310094	0.758787	0.904645	-6.39618	-0.307074	GlutNTS
0.0487313	5.31018	0.309179	0.759068	0.904844	-6.04898	0.306705	GlutNTS
0.0227405	8.78836	0.308299	0.759462	0.90512	-6.84801	0.306188	GlutNTS
-0.0415426	6.11879	-0.30919	0.75953	0.90512	-6.19334	-0.306099	GlutNTS
0.0454474	6.01246	0.309572	0.759695	0.905168	-6.27002	0.305881	GlutNTS
0.0526476	5.28109	0.308343	0.759799	0.905168	-6.09675	0.305744	GlutNTS
0.0607294	4.89517	0.307611	0.760157	0.90535	-5.93414	0.305274	GlutNTS
-0.0437334	5.64297	-0.307507	0.760181	0.90535	-6.31776	-0.305243	GlutNTS
0.0692373	4.58648	0.306911	0.760551	0.905578	-5.92135	0.304757	GlutNTS
0.0435733	5.68718	0.306788	0.760603	0.905578	-6.27365	0.304689	GlutNTS
-0.0423725	5.75469	-0.306824	0.760835	0.905717	-6.2285	-0.304385	GlutNTS
0.0698953	4.59986	0.307259	0.761096	0.905853	-5.83853	0.304043	GlutNTS
0.0413046	5.82649	0.306007	0.761194	0.905853	-6.25589	0.303914	GlutNTS
-0.049928	5.94748	-0.306128	0.76146	0.905853	-6.25309	-0.303564	GlutNTS
-0.0711814	4.58109	-0.306543	0.761502	0.905853	-5.88923	-0.303509	GlutNTS
0.0504958	5.07287	0.305941	0.761577	0.905853	-6.06906	0.303411	GlutNTS
-0.0579321	5.27933	-0.305355	0.761739	0.905853	-6.12058	-0.303198	GlutNTS
-0.0338668	6.745	-0.305862	0.76184	0.905853	-6.38758	-0.303066	GlutNTS
0.0425775	5.86275	0.305299	0.761868	0.905853	-6.26535	0.303028	GlutNTS
-0.0510021	5.42556	-0.305425	0.762221	0.905925	-6.08165	-0.302566	GlutNTS
0.0453844	6.18262	0.304996	0.762228	0.905925	-6.34808	0.302557	GlutNTS
0.0593309	4.52427	0.304704	0.762273	0.905925	-5.93222	0.302497	GlutNTS
-0.0687768	5.19435	-0.305017	0.762687	0.90628	-6.03644	-0.301955	GlutNTS
0.0550851	5.17462	0.304018	0.762893	0.906388	-6.04491	0.301684	GlutNTS
-0.060118	4.9373	-0.303605	0.76305	0.906438	-6.02286	-0.301478	GlutNTS
-0.0430102	5.77715	-0.303077	0.763409	0.906684	-6.29255	-0.301007	GlutNTS
0.0619299	4.69116	0.302967	0.763492	0.906684	-5.94848	0.300898	GlutNTS
-0.025836	10.2851	-0.303759	0.763637	0.906684	-6.98178	-0.300708	GlutNTS
0.0423479	6.51705	0.303443	0.763864	0.906684	-6.29334	0.300411	GlutNTS
0.0290511	7.64585	0.302421	0.763945	0.906684	-6.66517	0.300305	GlutNTS
0.052422	5.55755	0.302466	0.763947	0.906684	-6.19042	0.300301	GlutNTS
0.049042	5.90135	0.301992	0.764229	0.906883	-6.31261	0.299931	GlutNTS
-0.0712942	4.9075	-0.302357	0.764478	0.907041	-5.94315	-0.299606	GlutNTS
-0.0303865	7.20018	-0.301661	0.764645	0.907103	-6.55422	-0.299386	GlutNTS
-0.0355403	6.72013	-0.302051	0.764799	0.907148	-6.36995	-0.299185	GlutNTS
-0.0436476	6.57669	-0.301381	0.765197	0.907484	-6.33613	-0.298663	GlutNTS
0.0483758	5.24927	0.300491	0.765406	0.907486	-6.15915	0.29839	GlutNTS
0.0526787	4.95516	0.300548	0.765535	0.907486	-5.9955	0.298221	GlutNTS
-0.143475	2.817	-0.301097	0.765544	0.907486	-5.38406	-0.298208	GlutNTS
-0.0964077	3.50838	-0.300412	0.766223	0.90782	-5.65275	-0.297318	GlutNTS
0.0500828	7.68017	0.300537	0.766265	0.90782	-6.592	0.297265	GlutNTS
-0.0539828	4.58617	-0.299352	0.766268	0.90782	-6.00912	-0.297261	GlutNTS
0.042335	5.65671	0.299276	0.766286	0.90782	-6.22868	0.297236	GlutNTS
0.0644734	4.46567	0.299073	0.76677	0.908204	-5.78902	0.296603	GlutNTS
-0.0477255	5.85669	-0.298254	0.7671	0.908204	-6.26648	-0.29617	GlutNTS
-0.05202	6.45088	-0.298027	0.767232	0.908204	-6.42478	-0.295997	GlutNTS
-0.0425494	5.50514	-0.298111	0.767327	0.908204	-6.16321	-0.295873	GlutNTS
-0.0615376	4.56628	-0.298021	0.767394	0.908204	-5.9077	-0.295786	GlutNTS
-0.0276832	8.31945	-0.299043	0.767443	0.908204	-6.66092	-0.295722	GlutNTS
-0.0577072	4.50803	-0.297727	0.767522	0.908204	-5.92652	-0.295618	GlutNTS
-0.0397952	6.03404	-0.297995	0.767532	0.908204	-6.27314	-0.295604	GlutNTS
0.0639138	5.82351	0.297444	0.767673	0.908235	-6.25061	0.29542	GlutNTS
-0.0568855	4.68715	-0.297046	0.767975	0.908456	-5.97967	-0.295025	GlutNTS
0.0316324	6.82319	0.297135	0.768215	0.908603	-6.44549	0.294711	GlutNTS
-0.0586949	5.35393	-0.29659	0.768467	0.908765	-6.07384	-0.29438	GlutNTS
0.040732	5.36518	0.296237	0.768589	0.908772	-6.1797	0.294221	GlutNTS
-0.0492964	6.15505	-0.296091	0.768738	0.908813	-6.36095	-0.294026	GlutNTS
-0.0317426	7.25285	-0.296121	0.768897	0.908864	-6.56795	-0.293818	GlutNTS
0.0548694	5.34066	0.295591	0.769078	0.908942	-6.15969	0.293581	GlutNTS
-0.0425168	5.93255	-0.295156	0.769733	0.909194	-6.2904	-0.292725	GlutNTS
0.0608371	5.21844	0.294656	0.769787	0.909194	-6.15194	0.292653	GlutNTS
-0.0503566	4.88344	-0.294549	0.769925	0.909194	-6.02709	-0.292473	GlutNTS
-0.0436868	5.58528	-0.294498	0.769946	0.909194	-6.21693	-0.292445	GlutNTS
-0.0534865	4.69657	-0.294417	0.770001	0.909194	-5.98459	-0.292374	GlutNTS
-0.0589214	4.65819	-0.294301	0.77009	0.909194	-5.97177	-0.292257	GlutNTS
-0.0552007	4.97076	-0.294031	0.770293	0.909194	-6.051	-0.291991	GlutNTS
-0.0430328	5.6242	-0.294076	0.770333	0.909194	-6.20179	-0.29194	GlutNTS
0.0400394	6.21624	0.293821	0.770593	0.909194	-6.34076	0.2916	GlutNTS
0.0854767	4.28267	0.293646	0.770643	0.909194	-5.79267	0.291533	GlutNTS
0.0499946	5.53711	0.293504	0.770661	0.909194	-6.18201	0.291511	GlutNTS
-0.0376535	6.28874	-0.293485	0.770676	0.909194	-6.39206	-0.291491	GlutNTS
0.0617748	6.20265	0.293469	0.770944	0.909375	-6.34906	0.29114	GlutNTS
0.0461313	5.40297	0.293079	0.771913	0.910382	-6.07637	0.289873	GlutNTS
-0.072328	4.72311	-0.292533	0.772447	0.910745	-5.97613	-0.289175	GlutNTS
-0.0360215	6.44332	-0.292745	0.772452	0.910745	-6.34859	-0.289169	GlutNTS
-0.0532928	4.73734	-0.290742	0.772932	0.910961	-5.95515	-0.288542	GlutNTS
-0.0345924	7.04825	-0.290694	0.773026	0.910961	-6.54081	-0.288419	GlutNTS
0.0466493	5.60482	0.290662	0.77311	0.910961	-6.14973	0.288309	GlutNTS
0.0520932	5.34077	0.290269	0.773155	0.910961	-6.17564	0.28825	GlutNTS
-0.0331756	6.64272	-0.290543	0.773214	0.910961	-6.43745	-0.288174	GlutNTS
-0.0650421	4.44568	-0.290368	0.773559	0.911199	-5.81526	-0.287722	GlutNTS
0.0532394	5.55701	0.290087	0.773729	0.911199	-6.11039	0.287501	GlutNTS
0.0427741	5.34579	0.289366	0.77387	0.911199	-6.16715	0.287317	GlutNTS
0.0418627	5.50602	0.289318	0.773878	0.911199	-6.20365	0.287306	GlutNTS
-0.0491523	6.00916	-0.290011	0.774092	0.911315	-6.21844	-0.287027	GlutNTS
0.0828828	4.2769	0.288738	0.774317	0.911437	-5.85421	0.286733	GlutNTS
0.062585	4.67087	0.288769	0.774427	0.911437	-5.89294	0.286589	GlutNTS
-0.0307312	7.09119	-0.288723	0.77495	0.911917	-6.5095	-0.285906	GlutNTS
-0.0462932	5.15268	-0.288109	0.77541	0.912322	-6.08546	-0.285305	GlutNTS
0.0529692	5.18314	0.287321	0.775559	0.912361	-6.04902	0.285111	GlutNTS
0.0324143	6.02585	0.286757	0.775823	0.912536	-6.3309	0.284766	GlutNTS
-0.0694463	4.35505	-0.28626	0.776163	0.912728	-5.84584	-0.284323	GlutNTS
-0.0905651	4.40277	-0.285998	0.776362	0.912728	-5.90192	-0.284063	GlutNTS
-0.0325923	6.43609	-0.28688	0.776433	0.912728	-6.3935	-0.28397	GlutNTS
-0.0594315	4.76635	-0.285882	0.77645	0.912728	-5.97122	-0.283948	GlutNTS
-0.0502359	5.6867	-0.285905	0.776818	0.912805	-6.16936	-0.283468	GlutNTS
0.0517069	5.54167	0.285382	0.776831	0.912805	-6.19967	0.283451	GlutNTS
-0.0419997	5.58419	-0.285434	0.776863	0.912805	-6.2317	-0.28341	GlutNTS
0.039696	5.88395	0.283874	0.777977	0.913881	-6.26425	0.281956	GlutNTS
-0.0274187	8.72614	-0.284431	0.778091	0.913881	-6.7241	-0.281808	GlutNTS
-0.0456955	5.23873	-0.283637	0.778158	0.913881	-6.21846	-0.28172	GlutNTS
-0.0569852	4.64057	-0.284419	0.778318	0.913881	-5.84618	-0.281512	GlutNTS
-0.0306646	7.11189	-0.283424	0.778358	0.913881	-6.58259	-0.28146	GlutNTS
-0.0532034	5.10188	-0.283107	0.778561	0.913893	-6.12939	-0.281195	GlutNTS
0.0641756	5.432	0.282812	0.778785	0.913893	-6.14802	0.280902	GlutNTS
0.0347424	6.77865	0.28277	0.778818	0.913893	-6.5043	0.28086	GlutNTS
-0.0574383	5.2197	-0.282833	0.778832	0.913893	-6.10164	-0.280842	GlutNTS
-0.0616168	4.42682	-0.282425	0.77908	0.913992	-6.01355	-0.280518	GlutNTS
0.037163	6.34216	0.282719	0.779156	0.913992	-6.3376	0.28042	GlutNTS
-0.0573328	6.31695	-0.282034	0.779378	0.913992	-6.40514	-0.280129	GlutNTS
0.0421094	5.59655	0.282539	0.779381	0.913992	-6.17197	0.280126	GlutNTS
-0.0426727	5.27643	-0.281451	0.779859	0.914344	-6.18111	-0.279503	GlutNTS
0.0862045	4.06998	0.281204	0.78001	0.914344	-5.8141	0.279306	GlutNTS
0.0575641	4.8398	0.281335	0.780029	0.914344	-5.9867	0.279282	GlutNTS
-0.0697286	4.37767	-0.281187	0.780243	0.914459	-5.80547	-0.279003	GlutNTS
0.0364224	5.84	0.280604	0.780504	0.914629	-6.27684	0.278662	GlutNTS
-0.0508501	5.26582	-0.279931	0.78111	0.915034	-6.11118	-0.277873	GlutNTS
0.0463254	6.53892	0.279799	0.781355	0.915034	-6.4022	0.277553	GlutNTS
0.0443671	5.67342	0.279428	0.781362	0.915034	-6.25239	0.277544	GlutNTS
0.0411526	6.10552	0.279702	0.781504	0.915034	-6.28688	0.27736	GlutNTS
-0.0436626	5.23466	-0.279196	0.781576	0.915034	-6.11922	-0.277266	GlutNTS
-0.0345453	6.15685	-0.27917	0.781732	0.915034	-6.30666	-0.277063	GlutNTS
0.0600943	5.33419	0.279387	0.781855	0.915034	-6.00949	0.276902	GlutNTS
-0.0507071	5.08225	-0.279104	0.782025	0.915034	-6.01076	-0.276681	GlutNTS
-0.0322276	6.8641	-0.278571	0.782052	0.915034	-6.4982	-0.276646	GlutNTS
-0.0488147	5.34527	-0.278758	0.782115	0.915034	-6.08614	-0.276564	GlutNTS
0.0227099	10.2812	0.279027	0.78222	0.915034	-6.99184	0.276427	GlutNTS
0.064884	4.84038	0.278231	0.782275	0.915034	-6.00857	0.276356	GlutNTS
-0.0464389	4.95644	-0.278169	0.782358	0.915034	-6.07594	-0.276247	GlutNTS
0.0510285	5.42367	0.277984	0.782593	0.91515	-6.1645	0.275942	GlutNTS
-0.0385488	6.37675	-0.277899	0.782858	0.91515	-6.428	-0.275596	GlutNTS
-0.0341829	6.26379	-0.277841	0.78294	0.91515	-6.34182	-0.27549	GlutNTS
-0.0432694	6.01588	-0.277458	0.78302	0.91515	-6.31918	-0.275385	GlutNTS
-0.0436442	5.78388	-0.277714	0.783127	0.91515	-6.20669	-0.275246	GlutNTS
-0.0622276	4.68876	-0.277536	0.783215	0.91515	-5.93244	-0.275132	GlutNTS
-0.0470261	5.58024	-0.276869	0.783349	0.91515	-6.22318	-0.274957	GlutNTS
-0.0295731	7.34827	-0.277636	0.783386	0.91515	-6.53503	-0.274909	GlutNTS
0.0463697	5.93427	0.277058	0.78377	0.915463	-6.21786	0.27441	GlutNTS
-0.0475213	6.66867	-0.276084	0.783911	0.915492	-6.4798	-0.274226	GlutNTS
0.0452688	5.7066	0.275843	0.784095	0.915572	-6.2601	0.273986	GlutNTS
-0.0383088	5.85542	-0.275289	0.784517	0.915903	-6.29055	-0.273437	GlutNTS
-0.0581496	4.85022	-0.275166	0.784612	0.915903	-6.01613	-0.273314	GlutNTS
0.0381585	5.7563	0.274876	0.784957	0.916071	-6.25359	0.272865	GlutNTS
0.0578749	4.92837	0.274545	0.785122	0.916071	-6.00578	0.272651	GlutNTS
-0.0362283	6.078	-0.275356	0.785141	0.916071	-6.25857	-0.272626	GlutNTS
-0.0350973	6.028	-0.274352	0.785411	0.916071	-6.30757	-0.272274	GlutNTS
-0.0363954	6.35895	-0.274336	0.785413	0.916071	-6.40152	-0.272271	GlutNTS
-0.0553465	4.50318	-0.274205	0.785453	0.916071	-5.88731	-0.27222	GlutNTS
0.0496	4.83707	0.273749	0.785693	0.916118	-6.04507	0.271908	GlutNTS
-0.0431228	5.27609	-0.273705	0.785726	0.916118	-6.13743	-0.271865	GlutNTS
0.0425173	5.46567	0.273322	0.786018	0.916167	-6.22901	0.271485	GlutNTS
-0.0642194	4.85845	-0.27331	0.786149	0.916167	-5.92385	-0.271315	GlutNTS
0.0510248	4.43801	0.273165	0.786165	0.916167	-5.96962	0.271294	GlutNTS
0.0543088	4.78519	0.273215	0.786233	0.916167	-5.99176	0.271206	GlutNTS
-0.0273179	7.14157	-0.272689	0.786939	0.916833	-6.49182	-0.270288	GlutNTS
0.0234701	8.25828	0.272278	0.787308	0.916833	-6.68897	0.269808	GlutNTS
-0.0525025	4.78333	-0.271581	0.787383	0.916833	-6.02738	-0.269711	GlutNTS
-0.0556694	4.64516	-0.271468	0.787434	0.916833	-5.9585	-0.269645	GlutNTS
0.0674313	3.71197	0.272285	0.787459	0.916833	-5.93425	0.269611	GlutNTS
0.0425027	5.7354	0.27128	0.787613	0.916833	-6.28823	0.269412	GlutNTS
-0.0322479	6.16009	-0.271273	0.787618	0.916833	-6.39723	-0.269405	GlutNTS
0.0366035	5.68777	0.271064	0.787868	0.916988	-6.21238	0.269081	GlutNTS
-0.0412812	5.55587	-0.269852	0.788774	0.917907	-6.19745	-0.267904	GlutNTS
-0.0532109	5.04153	-0.269899	0.788999	0.918034	-5.96492	-0.267611	GlutNTS
0.0433888	4.91994	0.269264	0.789401	0.918366	-6.05836	0.267088	GlutNTS
-0.0563832	4.728	-0.268957	0.789972	0.918894	-6.00611	-0.266347	GlutNTS
0.086736	3.95092	0.267824	0.790217	0.919044	-5.77722	0.266029	GlutNTS
0.031631	7.66603	0.267728	0.790703	0.919473	-6.64495	0.265398	GlutNTS
-0.0252539	8.73685	-0.267164	0.791006	0.91963	-6.78555	-0.265004	GlutNTS
0.0655435	4.51172	0.266786	0.791214	0.91963	-5.86687	0.264735	GlutNTS
-0.0236076	8.09859	-0.267126	0.791337	0.91963	-6.66766	-0.264575	GlutNTS
0.0412204	5.21367	0.266316	0.791457	0.91963	-6.12584	0.26442	GlutNTS
0.0469365	4.83796	0.266214	0.791691	0.91963	-5.96687	0.264116	GlutNTS
-0.028017	7.29711	-0.265865	0.79175	0.91963	-6.60496	-0.264039	GlutNTS
0.0323573	6.78576	0.266411	0.791781	0.91963	-6.45291	0.263999	GlutNTS
-0.0349264	8.88167	-0.266588	0.791842	0.91963	-6.77965	-0.26392	GlutNTS
0.0475317	5.74674	0.265737	0.791921	0.91963	-6.20731	0.263816	GlutNTS
-0.0420501	5.22828	-0.266762	0.792023	0.91963	-6.07702	-0.263685	GlutNTS
-0.0418219	5.50949	-0.265745	0.79212	0.91963	-6.16321	-0.263558	GlutNTS
-0.0475716	4.91644	-0.266295	0.792387	0.919717	-6.00489	-0.263212	GlutNTS
-0.0369752	5.69325	-0.265601	0.792484	0.919717	-6.18623	-0.263087	GlutNTS
-0.033467	6.0692	-0.26494	0.792684	0.919717	-6.32875	-0.262826	GlutNTS
0.0610283	4.8239	0.265221	0.792751	0.919717	-5.96744	0.26274	GlutNTS
-0.0542816	4.80528	-0.264695	0.792858	0.919717	-5.91406	-0.262601	GlutNTS
-0.0290148	7.82804	-0.26526	0.792923	0.919717	-6.60823	-0.262517	GlutNTS
0.0539011	5.27733	0.264168	0.793013	0.919717	-6.13176	0.2624	GlutNTS
0.0316203	6.87512	0.264498	0.793129	0.919717	-6.48022	0.26225	GlutNTS
-0.0487812	4.80183	-0.263717	0.793392	0.919887	-5.99554	-0.261908	GlutNTS
0.035031	5.66979	0.26318	0.793769	0.920188	-6.28223	0.26142	GlutNTS
-0.0500409	4.88819	-0.262881	0.794032	0.920227	-5.99189	-0.261078	GlutNTS
0.0419282	5.43187	0.262892	0.794118	0.920227	-6.17632	0.260966	GlutNTS
-0.0530066	4.82288	-0.263142	0.794332	0.920227	-5.913	-0.26069	GlutNTS
0.0316135	6.67895	0.263143	0.794404	0.920227	-6.34437	0.260596	GlutNTS
0.0570084	4.62639	0.262368	0.794443	0.920227	-5.90504	0.260545	GlutNTS
0.0557201	5.05481	0.262717	0.794554	0.920227	-6.05143	0.260401	GlutNTS
0.0519215	5.02661	0.262146	0.794619	0.920227	-6.04057	0.260317	GlutNTS
0.0509773	4.75423	0.261764	0.794926	0.92024	-5.94168	0.259919	GlutNTS
-0.0461866	5.48804	-0.261377	0.795148	0.92024	-6.22642	-0.259631	GlutNTS
0.0300505	6.37212	0.262172	0.795278	0.92024	-6.43269	0.259463	GlutNTS
-0.0541658	5.03446	-0.261122	0.795344	0.92024	-6.07917	-0.259378	GlutNTS
-0.019539	9.89091	-0.260792	0.795631	0.92024	-6.99762	-0.259006	GlutNTS
0.040488	5.23904	0.260644	0.79571	0.92024	-6.14725	0.258903	GlutNTS
-0.0555162	4.54058	-0.260673	0.795722	0.92024	-5.94801	-0.258887	GlutNTS
0.0432899	5.04555	0.260382	0.795911	0.92024	-6.09167	0.258643	GlutNTS
-0.058523	4.40354	-0.260742	0.795915	0.92024	-5.83021	-0.258638	GlutNTS
0.0332559	6.16194	0.260358	0.796057	0.92024	-6.36508	0.258453	GlutNTS
-0.0646369	4.32927	-0.260164	0.796078	0.92024	-5.87917	-0.258426	GlutNTS
0.020792	7.85311	0.260158	0.796116	0.92024	-6.70312	0.258377	GlutNTS
-0.0465341	5.60631	-0.260274	0.796149	0.92024	-6.17159	-0.258335	GlutNTS
0.0492915	4.69869	0.259721	0.796417	0.920415	-5.94171	0.257987	GlutNTS
-0.0486361	4.94549	-0.259516	0.796608	0.920502	-6.10384	-0.257739	GlutNTS
-0.0507148	5.80103	-0.259473	0.796735	0.920513	-6.28589	-0.257575	GlutNTS
-0.039364	5.95052	-0.259276	0.797468	0.921072	-6.23799	-0.256625	GlutNTS
0.0408792	6.03364	0.258352	0.797566	0.921072	-6.33164	0.256498	GlutNTS
-0.0400908	6.63716	-0.258546	0.797624	0.921072	-6.43667	-0.256423	GlutNTS
-0.0289607	6.70074	-0.258253	0.797894	0.921072	-6.48764	-0.256073	GlutNTS
0.0263692	7.00818	0.258171	0.798176	0.921072	-6.4696	0.255709	GlutNTS
-0.0564335	4.43908	-0.257614	0.798206	0.921072	-5.89609	-0.25567	GlutNTS
0.0624873	5.41601	0.258157	0.79822	0.921072	-6.14704	0.255652	GlutNTS
0.0395891	6.16194	0.257251	0.798309	0.921072	-6.36122	0.255536	GlutNTS
0.0423738	5.41537	0.257767	0.798485	0.921072	-6.1436	0.255308	GlutNTS
-0.0442211	4.78546	-0.257008	0.798496	0.921072	-6.04489	-0.255294	GlutNTS
-0.0425785	5.64988	-0.257386	0.798504	0.921072	-6.21887	-0.255283	GlutNTS
-0.0347698	5.89814	-0.257347	0.798633	0.921086	-6.2258	-0.255117	GlutNTS
-0.0556604	4.54419	-0.256636	0.799004	0.921369	-5.90144	-0.254636	GlutNTS
0.043623	4.83296	0.256248	0.799112	0.921369	-6.01313	0.254496	GlutNTS
-0.0371147	5.86633	-0.255747	0.799462	0.921638	-6.26541	-0.254043	GlutNTS
0.0368157	5.78565	0.255065	0.799986	0.921916	-6.28514	0.253366	GlutNTS
0.0374124	5.70261	0.254813	0.800213	0.921916	-6.2851	0.253072	GlutNTS
0.0501395	5.70387	0.25515	0.800262	0.921916	-6.14515	0.253008	GlutNTS
0.0516631	4.58478	0.25464	0.800344	0.921916	-5.96369	0.252901	GlutNTS
0.0474151	5.09787	0.254515	0.800407	0.921916	-6.10918	0.25282	GlutNTS
0.0428583	4.91379	0.255701	0.800422	0.921916	-5.95977	0.252801	GlutNTS
0.0435259	4.99092	0.254366	0.800522	0.921916	-6.10576	0.252672	GlutNTS
-0.0331867	6.68437	-0.254947	0.800665	0.921946	-6.39251	-0.252486	GlutNTS
-0.0370277	6.2287	-0.253806	0.800951	0.922026	-6.37186	-0.252116	GlutNTS
-0.0407837	5.83677	-0.254234	0.800968	0.922026	-6.17297	-0.252094	GlutNTS
0.0624723	4.84369	0.253281	0.801408	0.922397	-6.00547	0.251525	GlutNTS
0.046881	4.73559	0.252809	0.80175	0.922656	-6.05873	0.251083	GlutNTS
-0.0551343	4.53221	-0.25269	0.801912	0.922708	-5.87192	-0.250873	GlutNTS
-0.0607066	4.31329	-0.252149	0.802223	0.922931	-5.88397	-0.250472	GlutNTS
-0.0471272	4.62349	-0.25189	0.802422	0.923025	-6.00552	-0.250214	GlutNTS
0.0623321	4.68378	0.251709	0.802601	0.923025	-5.99466	0.249982	GlutNTS
0.0391733	5.06578	0.251627	0.802656	0.923025	-6.10597	0.249911	GlutNTS
0.0448915	5.45008	0.25152	0.803172	0.923483	-6.13189	0.249245	GlutNTS
0.0345309	6.4	0.250599	0.803565	0.923801	-6.44448	0.248736	GlutNTS
-0.053888	4.66265	-0.250396	0.804075	0.923971	-5.96486	-0.248077	GlutNTS
-0.0344427	5.82782	-0.249794	0.804136	0.923971	-6.24077	-0.247998	GlutNTS
0.0477052	5.2925	0.249544	0.804223	0.923971	-6.16139	0.247886	GlutNTS
-0.0372935	5.37032	-0.249252	0.804447	0.923971	-6.22277	-0.247596	GlutNTS
0.0313452	6.66301	0.249167	0.804766	0.923971	-6.44343	0.247184	GlutNTS
-0.0341066	6.52203	-0.248976	0.804797	0.923971	-6.43369	-0.247143	GlutNTS
-0.0358596	5.07035	-0.248677	0.804921	0.923971	-6.07725	-0.246983	GlutNTS
0.0431157	5.41877	0.249087	0.804955	0.923971	-6.10731	0.246939	GlutNTS
0.086884	4.18382	0.248969	0.80501	0.923971	-5.84101	0.246868	GlutNTS
-0.0487806	5.01189	-0.24844	0.80507	0.923971	-6.09576	-0.246791	GlutNTS
-0.0483686	4.51955	-0.248566	0.805118	0.923971	-5.86957	-0.246729	GlutNTS
0.0554541	4.93172	0.248237	0.805227	0.923971	-6.06315	0.246588	GlutNTS
0.0389357	5.88719	0.248169	0.805311	0.923971	-6.29423	0.246479	GlutNTS
-0.0269937	6.21544	-0.2485	0.805354	0.923971	-6.31503	-0.246424	GlutNTS
0.0362722	6.99548	0.248165	0.805589	0.924107	-6.53279	0.24612	GlutNTS
-0.0441025	4.96001	-0.248249	0.805975	0.924414	-6.14053	-0.245622	GlutNTS
0.0461144	5.20833	0.246725	0.806416	0.924731	-6.12184	0.245052	GlutNTS
-0.0351	5.95914	-0.247	0.806595	0.924731	-6.22657	-0.244821	GlutNTS
0.0407754	6.2297	0.246732	0.806705	0.924731	-6.30457	0.244679	GlutNTS
-0.0595914	4.68336	-0.246744	0.80672	0.924731	-5.91725	-0.244659	GlutNTS
-0.0411227	5.32237	-0.246349	0.807005	0.924742	-6.11219	-0.244291	GlutNTS
-0.0345618	5.77861	-0.246141	0.807025	0.924742	-6.24496	-0.244266	GlutNTS
0.0177691	9.27874	0.24665	0.807172	0.924742	-6.79303	0.244077	GlutNTS
0.0354164	5.53869	0.245671	0.807199	0.924742	-6.25384	0.244041	GlutNTS
-0.0414071	4.6836	-0.245621	0.807574	0.925037	-5.94226	-0.243558	GlutNTS
-0.0309224	6.10242	-0.245113	0.807732	0.925084	-6.36117	-0.243353	GlutNTS
0.0269096	6.22864	0.244558	0.808086	0.925232	-6.40436	0.242895	GlutNTS
0.0292848	6.50622	0.245404	0.808113	0.925232	-6.30403	0.242862	GlutNTS
0.022808	7.88392	0.245205	0.808214	0.925232	-6.617	0.242731	GlutNTS
0.0699285	4.40533	0.244196	0.808364	0.92527	-5.84815	0.242537	GlutNTS
0.0520268	5.24638	0.244206	0.808698	0.925288	-6.07635	0.242106	GlutNTS
0.0340706	5.87101	0.24385	0.808785	0.925288	-6.25469	0.241994	GlutNTS
-0.0801963	3.80733	-0.244222	0.808806	0.925288	-5.59537	-0.241966	GlutNTS
-0.0392255	5.03009	-0.243406	0.80894	0.925288	-6.11111	-0.241793	GlutNTS
-0.0307648	6.49426	-0.243362	0.809006	0.925288	-6.45444	-0.241708	GlutNTS
-0.0535721	4.43054	-0.243017	0.80924	0.925288	-5.89479	-0.241407	GlutNTS
-0.0427992	6.60524	-0.243332	0.809241	0.925288	-6.43673	-0.241405	GlutNTS
-0.0508308	5.81382	-0.243047	0.809319	0.925288	-6.33119	-0.241305	GlutNTS
0.0405428	5.1851	0.242324	0.809861	0.925774	-6.10375	0.240605	GlutNTS
0.0395808	5.11419	0.241975	0.810199	0.926026	-6.13922	0.240169	GlutNTS
0.0452594	4.68762	0.240357	0.811422	0.927289	-5.91537	0.238592	GlutNTS
0.0673486	4.38742	0.240668	0.81157	0.927324	-6.00562	0.238401	GlutNTS
-0.0257189	6.54906	-0.239783	0.81176	0.927406	-6.48802	-0.238156	GlutNTS
0.0508752	4.40193	0.239442	0.811991	0.927536	-5.89806	0.237858	GlutNTS
0.0379682	5.63819	0.239143	0.812252	0.9277	-6.20259	0.237522	GlutNTS
0.0274081	7.0416	0.239448	0.812487	0.927812	-6.5348	0.237219	GlutNTS
-0.0390997	5.81449	-0.238827	0.812688	0.927812	-6.25006	-0.236959	GlutNTS
-0.0359975	5.79765	-0.239155	0.812703	0.927812	-6.20038	-0.23694	GlutNTS
-0.0565427	4.54113	-0.238015	0.81309	0.927891	-5.8889	-0.236442	GlutNTS
-0.0275224	7.88621	-0.238006	0.813127	0.927891	-6.69865	-0.236394	GlutNTS
0.0682953	4.22611	0.238404	0.813176	0.927891	-5.70325	0.236331	GlutNTS
-0.0402269	6.07007	-0.23792	0.813244	0.927891	-6.37571	-0.236244	GlutNTS
0.0358737	5.20148	0.237501	0.813486	0.927975	-6.11247	0.235931	GlutNTS
0.0551678	4.38203	0.237697	0.813552	0.927975	-5.86425	0.235846	GlutNTS
0.0767778	3.84673	0.23776	0.81377	0.928089	-5.78472	0.235565	GlutNTS
0.0558518	4.4663	0.236292	0.814417	0.928692	-6.00933	0.234732	GlutNTS
0.0306966	6.0514	0.236313	0.814598	0.928696	-6.30542	0.234499	GlutNTS
-0.0387837	5.60201	-0.236108	0.814656	0.928696	-6.17239	-0.234423	GlutNTS
0.0333477	7.26161	0.235778	0.815299	0.929189	-6.55878	0.233596	GlutNTS
-0.0363482	5.51997	-0.235115	0.815324	0.929189	-6.24912	-0.233563	GlutNTS
0.0556487	4.33606	0.234953	0.815743	0.929531	-5.85205	0.233024	GlutNTS
-0.0432764	5.10506	-0.235582	0.816061	0.929669	-5.97043	-0.232615	GlutNTS
0.0374333	5.95921	0.235392	0.816099	0.929669	-6.27579	0.232565	GlutNTS
0.0544091	4.55527	0.233588	0.816501	0.929934	-5.90224	0.232048	GlutNTS
-0.0367692	5.8093	-0.233321	0.816707	0.929934	-6.29069	-0.231782	GlutNTS
-0.0382593	5.44868	-0.233955	0.816741	0.929934	-6.11573	-0.231739	GlutNTS
-0.039754	5.76518	-0.233133	0.816883	0.929934	-6.34925	-0.231556	GlutNTS
-0.0376556	6.02786	-0.233117	0.817001	0.929934	-6.30972	-0.231404	GlutNTS
0.0454578	5.09939	0.233188	0.817039	0.929934	-6.0608	0.231355	GlutNTS
0.0456657	5.03717	0.233116	0.817377	0.930104	-6.0147	0.23092	GlutNTS
-0.0294781	6.16668	-0.233164	0.817425	0.930104	-6.25699	-0.230858	GlutNTS
-0.0387178	6.01221	-0.232093	0.817762	0.930205	-6.31611	-0.230425	GlutNTS
-0.0319899	6.09545	-0.232726	0.817769	0.930205	-6.19331	-0.230415	GlutNTS
-0.05696	5.689	-0.232448	0.817868	0.930205	-6.16545	-0.230288	GlutNTS
-0.0384105	5.48171	-0.231538	0.818113	0.930317	-6.23167	-0.229973	GlutNTS
0.0253734	7.37439	0.231232	0.818347	0.930317	-6.61809	0.229672	GlutNTS
0.0475267	5.35365	0.231113	0.81841	0.930317	-6.17929	0.22959	GlutNTS
0.0406842	4.9262	0.231649	0.818439	0.930317	-5.96234	0.229554	GlutNTS
0.0266056	7.24514	0.230743	0.818696	0.930475	-6.61321	0.229223	GlutNTS
-0.0493842	4.62809	-0.229946	0.819363	0.931099	-5.93425	-0.228365	GlutNTS
-0.0399443	5.79434	-0.229391	0.819811	0.93136	-6.27815	-0.227788	GlutNTS
0.0403529	4.84652	0.229315	0.819828	0.93136	-6.03698	0.227766	GlutNTS
-0.0565976	7.08886	-0.229255	0.820248	0.931613	-6.53131	-0.227226	GlutNTS
-0.0412081	5.22884	-0.228729	0.820335	0.931613	-6.08207	-0.227114	GlutNTS
0.0273	6.77031	0.228753	0.8205	0.931613	-6.42091	0.226901	GlutNTS
0.0180878	10.2479	0.229408	0.820524	0.931613	-6.98314	0.226871	GlutNTS
-0.0418364	5.00946	-0.22805	0.820774	0.931659	-6.05762	-0.226549	GlutNTS
-0.0318437	5.99716	-0.228225	0.820922	0.931659	-6.26759	-0.22636	GlutNTS
-0.0252171	8.19898	-0.228232	0.821197	0.931659	-6.68494	-0.226005	GlutNTS
0.0320528	5.63542	0.227372	0.821368	0.931659	-6.23063	0.225786	GlutNTS
-0.0401164	4.95096	-0.227701	0.82151	0.931659	-5.9133	-0.225604	GlutNTS
0.042216	4.88107	0.227545	0.821716	0.931659	-5.93386	0.225338	GlutNTS
-0.0574567	4.19655	-0.227022	0.821734	0.931659	-5.75841	-0.225315	GlutNTS
-0.0759013	3.65323	-0.22719	0.821924	0.931659	-5.49927	-0.225071	GlutNTS
-0.0439201	4.82848	-0.226851	0.822004	0.931659	-5.94203	-0.224968	GlutNTS
0.0242439	8.56267	0.227087	0.822077	0.931659	-6.81901	0.224875	GlutNTS
0.0398243	5.19566	0.226447	0.822092	0.931659	-6.07648	0.224855	GlutNTS
-0.0403765	4.97612	-0.226196	0.822206	0.931659	-6.08744	-0.224708	GlutNTS
0.0401914	5.32655	0.226959	0.822219	0.931659	-6.0355	0.224692	GlutNTS
0.0332706	5.91681	0.22675	0.822322	0.931659	-6.1647	0.224559	GlutNTS
-0.0258323	6.64197	-0.226026	0.822337	0.931659	-6.47719	-0.22454	GlutNTS
-0.0330381	5.59326	-0.22657	0.822611	0.931835	-6.18343	-0.224189	GlutNTS
-0.0339082	6.30972	-0.22569	0.822741	0.931849	-6.38876	-0.224021	GlutNTS
0.019004	8.96769	0.22612	0.822945	0.931923	-6.74819	0.223759	GlutNTS
-0.0284812	6.93813	-0.225391	0.823043	0.931923	-6.48425	-0.223632	GlutNTS
0.037933	5.10697	0.225083	0.823167	0.931929	-6.03788	0.223474	GlutNTS
-0.0653235	4.07614	-0.225488	0.823354	0.932007	-5.71657	-0.223233	GlutNTS
-0.030758	5.5239	-0.223931	0.823985	0.932113	-6.2315	-0.222423	GlutNTS
0.0231082	7.89426	0.2242	0.824069	0.932113	-6.665	0.222314	GlutNTS
0.025717	6.25662	0.223666	0.82419	0.932113	-6.41367	0.222159	GlutNTS
0.0265797	6.76346	0.223865	0.824198	0.932113	-6.44256	0.222149	GlutNTS
-0.0373199	4.93362	-0.223444	0.824332	0.932113	-6.08244	-0.221976	GlutNTS
0.026089	6.4241	0.223929	0.824344	0.932113	-6.39045	0.221961	GlutNTS
0.0461675	4.80632	0.223236	0.824493	0.932113	-6.00827	0.22177	GlutNTS
-0.0663006	6.36148	-0.223264	0.8245	0.932113	-6.50577	-0.221761	GlutNTS
-0.0349023	5.26009	-0.22345	0.82454	0.932113	-6.0845	-0.221709	GlutNTS
0.0528431	4.053	0.22316	0.825139	0.932113	-5.69876	0.22094	GlutNTS
-0.0501564	5.39215	-0.222926	0.825155	0.932113	-6.09636	-0.22092	GlutNTS
0.0305487	5.75477	0.222221	0.825307	0.932113	-6.2948	0.220725	GlutNTS
-0.0382301	6.39519	-0.222746	0.825433	0.932113	-6.27444	-0.220562	GlutNTS
0.0446724	5.28182	0.222271	0.825536	0.932113	-6.04739	0.22043	GlutNTS
0.0378419	5.46015	0.221956	0.825553	0.932113	-6.17823	0.220408	GlutNTS
-0.0248769	6.87789	-0.221682	0.825723	0.932113	-6.54104	-0.22019	GlutNTS
0.0463638	4.62648	0.222628	0.82575	0.932113	-5.87103	0.220156	GlutNTS
-0.0285941	5.61687	-0.221413	0.825931	0.932113	-6.24141	-0.219923	GlutNTS
0.0374771	4.94118	0.221311	0.826074	0.932113	-6.06392	0.21974	GlutNTS
-0.0358828	5.7263	-0.220968	0.826247	0.932113	-6.26215	-0.219518	GlutNTS
0.0344307	5.4733	0.221472	0.82637	0.932113	-6.14028	0.219359	GlutNTS
-0.0421591	3.89351	-0.221441	0.826453	0.932113	-5.99916	-0.219253	GlutNTS
0.0418502	4.50819	0.220598	0.826532	0.932113	-5.93002	0.219151	GlutNTS
0.0280664	5.98119	0.221408	0.826578	0.932113	-6.24103	0.219093	GlutNTS
-0.0483958	4.39482	-0.220451	0.826693	0.932113	-5.92188	-0.218945	GlutNTS
0.0223999	6.9677	0.220424	0.826828	0.932113	-6.53406	0.218772	GlutNTS
0.053283	4.17727	0.220074	0.826938	0.932113	-5.91555	0.218631	GlutNTS
0.0317558	5.93809	0.220712	0.826978	0.932113	-6.20614	0.218579	GlutNTS
0.0295537	5.82789	0.22013	0.827015	0.932113	-6.2826	0.218531	GlutNTS
0.0406692	5.04913	0.219907	0.827097	0.932113	-6.0984	0.218427	GlutNTS
0.0396394	4.98406	0.219848	0.827113	0.932113	-6.0888	0.218406	GlutNTS
-0.0299731	5.33977	-0.219715	0.827296	0.932153	-6.16615	-0.218171	GlutNTS
0.0431082	4.56761	0.219671	0.827385	0.932153	-5.92972	0.218057	GlutNTS
-0.0376463	6.18595	-0.219415	0.827521	0.932173	-6.33553	-0.217882	GlutNTS
-0.0332978	5.61592	-0.218574	0.828227	0.932611	-6.21794	-0.216976	GlutNTS
0.0537697	4.8344	0.218396	0.828355	0.932611	-5.99579	0.216812	GlutNTS
0.0432104	4.74659	0.218138	0.828436	0.932611	-6.03913	0.216708	GlutNTS
-0.0291351	6.28082	-0.218108	0.828487	0.932611	-6.42825	-0.216642	GlutNTS
0.035924	5.44077	0.21809	0.828501	0.932611	-6.17931	0.216624	GlutNTS
0.0456443	4.82914	0.217781	0.828817	0.932624	-6.00513	0.216219	GlutNTS
0.025966	7.36449	0.217568	0.828904	0.932624	-6.60937	0.216107	GlutNTS
-0.0265924	6.88626	-0.217961	0.828908	0.932624	-6.46554	-0.216102	GlutNTS
0.0311238	6.18335	0.217706	0.828986	0.932624	-6.37517	0.216002	GlutNTS
-0.0386631	5.99023	-0.217561	0.829301	0.932845	-6.36579	-0.215599	GlutNTS
0.0324851	5.80864	0.216794	0.829476	0.932857	-6.33792	0.215374	GlutNTS
0.0470933	4.71455	0.216844	0.829548	0.932857	-5.94904	0.215281	GlutNTS
0.0428486	5.53083	0.216312	0.829849	0.933062	-6.20823	0.214896	GlutNTS
-0.0196908	8.46194	-0.215579	0.830442	0.933596	-6.81126	-0.214135	GlutNTS
0.025163	6.22095	0.215136	0.830759	0.933819	-6.40325	0.213728	GlutNTS
-0.0290371	6.75273	-0.214729	0.831102	0.933958	-6.535	-0.213288	GlutNTS
0.0319429	5.18744	0.214688	0.83116	0.933958	-6.19043	0.213214	GlutNTS
-0.0370381	5.38531	-0.214564	0.831238	0.933958	-6.20332	-0.213113	GlutNTS
0.0283691	6.38124	0.213814	0.831811	0.934307	-6.41992	0.21238	GlutNTS
0.0442103	4.47722	0.213719	0.831882	0.934307	-6.01821	0.212288	GlutNTS
0.0417625	4.92062	0.214075	0.831904	0.934307	-5.98197	0.21226	GlutNTS
0.0236676	6.56929	0.213485	0.832656	0.934813	-6.36673	0.211296	GlutNTS
-0.0199062	7.35789	-0.212933	0.832708	0.934813	-6.60418	-0.21123	GlutNTS
0.0271559	5.7839	0.212768	0.83273	0.934813	-6.30187	0.211202	GlutNTS
0.0326359	5.25136	0.212405	0.832874	0.934813	-6.12952	0.211016	GlutNTS
0.0379662	5.01693	0.21239	0.832948	0.934813	-6.06859	0.210922	GlutNTS
-0.0221068	8.04994	-0.212357	0.83327	0.935012	-6.70729	-0.210509	GlutNTS
-0.0588561	8.49018	-0.212316	0.833362	0.935012	-6.7611	-0.210391	GlutNTS
0.0368019	5.43964	0.211693	0.833515	0.935021	-6.17924	0.210196	GlutNTS
0.0312734	5.31711	0.212195	0.833608	0.935021	-6.1421	0.210077	GlutNTS
-0.0248578	6.52908	-0.211298	0.833936	0.935176	-6.41979	-0.209657	GlutNTS
0.0310607	7.20952	0.211573	0.833983	0.935176	-6.5293	0.209596	GlutNTS
0.027315	5.80107	0.211058	0.834455	0.935291	-6.23532	0.208991	GlutNTS
0.0442435	4.6248	0.210364	0.834483	0.935291	-5.96963	0.208955	GlutNTS
0.0388511	4.9549	0.210871	0.834531	0.935291	-6.04197	0.208895	GlutNTS
0.0326959	5.49118	0.21088	0.83456	0.935291	-6.06874	0.208857	GlutNTS
0.0466423	4.40703	0.209927	0.83482	0.935371	-5.89515	0.208524	GlutNTS
-0.0300512	5.70582	-0.209863	0.834872	0.935371	-6.26918	-0.208457	GlutNTS
0.0350233	5.54596	0.210176	0.835017	0.935371	-6.11726	0.208271	GlutNTS
0.0316092	5.41571	0.210349	0.835146	0.935371	-6.10664	0.208107	GlutNTS
0.0369299	4.88029	0.209336	0.83528	0.935371	-6.1095	0.207935	GlutNTS
0.038363	5.70713	0.20936	0.835344	0.935371	-6.32051	0.207853	GlutNTS
-0.0546197	4.63527	-0.20905	0.835589	0.935401	-5.89079	-0.207539	GlutNTS
-0.0209289	8.53364	-0.209126	0.835607	0.935401	-6.81133	-0.207515	GlutNTS
0.0331654	5.02038	0.209419	0.835765	0.935445	-6.01926	0.207313	GlutNTS
0.0417421	4.61109	0.208035	0.836745	0.936409	-5.83636	0.206058	GlutNTS
-0.0457831	5.25309	-0.206713	0.837314	0.936806	-6.15034	-0.205331	GlutNTS
-0.0380548	5.10473	-0.206628	0.837461	0.936806	-6.03918	-0.205142	GlutNTS
0.0467549	4.51423	0.20644	0.837526	0.936806	-5.95109	0.205059	GlutNTS
0.0437327	4.61492	0.206347	0.837598	0.936806	-5.94713	0.204967	GlutNTS
-0.0473299	5.09597	-0.206412	0.837781	0.936806	-6.10031	-0.204733	GlutNTS
-0.0425933	4.91013	-0.205908	0.837912	0.936806	-6.06009	-0.204565	GlutNTS
-0.0488253	4.38683	-0.206231	0.837932	0.936806	-5.82758	-0.20454	GlutNTS
-0.0268836	8.03339	-0.206106	0.838482	0.937222	-6.66939	-0.203836	GlutNTS
0.0344842	5.24224	0.205096	0.838568	0.937222	-6.17369	0.203725	GlutNTS
-0.034766	4.93153	-0.204796	0.838775	0.937222	-6.05478	-0.203461	GlutNTS
-0.0235786	7.75226	-0.205257	0.838915	0.937222	-6.58817	-0.203281	GlutNTS
0.0518046	4.77824	0.204588	0.838998	0.937222	-5.9593	0.203176	GlutNTS
0.0421167	4.62007	0.204656	0.839017	0.937222	-5.86576	0.203151	GlutNTS
0.0405717	4.57692	0.203493	0.839786	0.937346	-5.9519	0.202167	GlutNTS
0.03278	5.40936	0.203615	0.839851	0.937346	-6.12122	0.202084	GlutNTS
-0.0392711	4.82529	-0.203257	0.840294	0.937346	-5.91578	-0.201517	GlutNTS
0.0309201	5.89219	0.202782	0.84043	0.937346	-6.29489	0.201343	GlutNTS
0.0407612	4.97281	0.202722	0.840434	0.937346	-6.02107	0.201338	GlutNTS
-0.0258492	6.35113	-0.202633	0.840453	0.937346	-6.43777	-0.201314	GlutNTS
0.017413	7.42987	0.202777	0.840503	0.937346	-6.61843	0.20125	GlutNTS
-0.0381137	5.55441	-0.202375	0.840654	0.937346	-6.21886	-0.201057	GlutNTS
-0.0434955	4.58104	-0.202249	0.840778	0.937346	-5.94262	-0.200899	GlutNTS
-0.0371874	5.8622	-0.202113	0.840884	0.937346	-6.33684	-0.200763	GlutNTS
-0.0402206	5.28016	-0.20202	0.840929	0.937346	-6.09828	-0.200705	GlutNTS
0.0299277	5.80955	0.202172	0.840937	0.937346	-6.26465	0.200695	GlutNTS
0.0353819	4.80631	0.201864	0.84121	0.937346	-5.995	0.200346	GlutNTS
0.0364269	4.88123	0.201587	0.841302	0.937346	-5.98009	0.200229	GlutNTS
0.0187073	8.68634	0.202095	0.841449	0.937346	-6.74454	0.20004	GlutNTS
0.0258262	6.39392	0.201948	0.84146	0.937346	-6.35467	0.200027	GlutNTS
0.0290768	5.26664	0.201655	0.841794	0.937346	-6.05822	0.1996	GlutNTS
0.0394201	4.49116	0.200737	0.842008	0.937346	-5.96829	0.199326	GlutNTS
0.0364764	6.33344	0.201084	0.842102	0.937346	-6.22944	0.199205	GlutNTS
-0.0438051	4.55485	-0.20053	0.842112	0.937346	-5.92554	-0.199192	GlutNTS
0.0239234	7.49059	0.20099	0.842254	0.937346	-6.5216	0.199011	GlutNTS
0.0420708	5.10689	0.200112	0.842412	0.937346	-6.11351	0.19881	GlutNTS
-0.0299511	5.17114	-0.201015	0.842423	0.937346	-6.05604	-0.198795	GlutNTS
-0.0501626	4.61284	-0.200169	0.842479	0.937346	-5.97784	-0.198724	GlutNTS
0.0262106	6.53306	0.200431	0.842556	0.937346	-6.38606	0.198625	GlutNTS
0.0269843	6.44298	0.200052	0.842603	0.937346	-6.3925	0.198565	GlutNTS
0.0348003	5.4567	0.19985	0.84264	0.937346	-6.20239	0.198517	GlutNTS
0.0245472	6.36426	0.19958	0.842824	0.937346	-6.449	0.198282	GlutNTS
-0.0521397	4.20692	-0.199208	0.843161	0.937346	-5.80613	-0.197852	GlutNTS
0.0547347	4.3613	0.199112	0.843188	0.937346	-5.84736	0.197817	GlutNTS
0.0254946	6.58804	0.198925	0.843359	0.937346	-6.45061	0.197598	GlutNTS
-0.0274822	6.12805	-0.199218	0.843447	0.937346	-6.28484	-0.197487	GlutNTS
-0.0315056	5.47326	-0.199054	0.843475	0.937346	-6.12553	-0.19745	GlutNTS
-0.0321926	5.02246	-0.198715	0.843522	0.937346	-6.08484	-0.19739	GlutNTS
0.0304758	5.64527	0.198712	0.843801	0.937346	-6.21824	0.197034	GlutNTS
-0.0384631	4.61262	-0.198663	0.843848	0.937346	-5.91386	-0.196974	GlutNTS
0.0276386	5.636	0.19818	0.843938	0.937346	-6.26032	0.196859	GlutNTS
-0.0375282	5.45996	-0.198144	0.84394	0.937346	-6.20462	-0.196856	GlutNTS
-0.0461681	4.48892	-0.197732	0.84426	0.937346	-5.92157	-0.196447	GlutNTS
-0.0397679	4.64295	-0.19772	0.84427	0.937346	-5.97074	-0.196434	GlutNTS
-0.0340327	6.15764	-0.198659	0.844362	0.937346	-6.27811	-0.196318	GlutNTS
-0.0316529	5.29815	-0.19742	0.844529	0.937346	-6.1873	-0.196104	GlutNTS
0.0368254	4.93998	0.197617	0.844683	0.937346	-5.93711	0.195907	GlutNTS
-0.0525727	3.54706	-0.197804	0.844702	0.937346	-5.57524	-0.195883	GlutNTS
-0.0362481	5.86975	-0.197423	0.844754	0.937346	-6.29666	-0.195817	GlutNTS
-0.0304054	5.27414	-0.197416	0.844865	0.937346	-6.06283	-0.195674	GlutNTS
-0.0333404	5.64084	-0.196982	0.844869	0.937346	-6.2309	-0.195669	GlutNTS
-0.0333396	5.52001	-0.197131	0.844936	0.937346	-6.22111	-0.195584	GlutNTS
0.0402742	4.47882	0.196767	0.845011	0.937346	-5.91887	0.195488	GlutNTS
0.034309	5.13095	0.196719	0.845074	0.937346	-6.17709	0.195408	GlutNTS
-0.0297994	5.49868	-0.196941	0.845253	0.937413	-6.09437	-0.195178	GlutNTS
-0.0426341	4.37185	-0.195919	0.845785	0.937871	-5.82409	-0.194499	GlutNTS
0.0357122	5.31502	0.195427	0.84611	0.938099	-6.12791	0.194084	GlutNTS
0.0435463	4.49027	0.194924	0.846554	0.938115	-5.88564	0.193517	GlutNTS
0.0188415	7.49169	0.194623	0.846703	0.938115	-6.68545	0.193327	GlutNTS
0.0210905	6.62624	0.194923	0.846707	0.938115	-6.44228	0.193322	GlutNTS
-0.0200147	6.3615	-0.19498	0.846718	0.938115	-6.38315	-0.193307	GlutNTS
0.0258292	6.15153	0.194834	0.846719	0.938115	-6.3199	0.193306	GlutNTS
0.0668684	4.01085	0.194652	0.846838	0.938115	-5.75155	0.193155	GlutNTS
0.0249898	8.08901	0.19464	0.847054	0.938222	-6.65934	0.192879	GlutNTS
-0.0372761	4.70682	-0.193119	0.847864	0.938899	-5.9822	-0.191845	GlutNTS
-0.0314893	5.22887	-0.193007	0.848014	0.938899	-6.10526	-0.191653	GlutNTS
-0.0418248	4.77262	-0.19289	0.848067	0.938899	-5.9666	-0.191585	GlutNTS
0.021446	6.62795	0.192477	0.848347	0.938899	-6.48361	0.191228	GlutNTS
0.0237969	6.47626	0.19253	0.84852	0.938899	-6.42555	0.191007	GlutNTS
0.026525	5.69187	0.191982	0.848732	0.938899	-6.28667	0.190736	GlutNTS
-0.0266326	6.24933	-0.192599	0.848805	0.938899	-6.23681	-0.190643	GlutNTS
0.0303722	5.73804	0.191785	0.848927	0.938899	-6.29291	0.190488	GlutNTS
0.0223471	6.24687	0.191802	0.84901	0.938899	-6.38235	0.190382	GlutNTS
0.0171957	7.8236	0.191975	0.849076	0.938899	-6.64381	0.190297	GlutNTS
0.0141777	8.62231	0.191645	0.849099	0.938899	-6.8002	0.190268	GlutNTS
0.0283755	5.81847	0.192376	0.84916	0.938899	-6.25536	0.190191	GlutNTS
-0.0246287	6.42707	-0.191527	0.849213	0.938899	-6.39895	-0.190122	GlutNTS
-0.0198778	7.11516	-0.191744	0.849416	0.938987	-6.45737	-0.189864	GlutNTS
-0.0337565	4.60985	-0.190954	0.849531	0.938987	-5.98408	-0.189716	GlutNTS
0.033129	5.51581	0.190926	0.849818	0.939172	-6.19707	0.189351	GlutNTS
-0.0356359	4.77863	-0.190281	0.8502	0.939411	-5.97903	-0.188863	GlutNTS
0.0366402	4.84378	0.190018	0.85037	0.939411	-5.97934	0.188646	GlutNTS
-0.0314471	5.22385	-0.190019	0.850391	0.939411	-6.1128	-0.188619	GlutNTS
-0.0208808	6.68366	-0.189573	0.850882	0.939683	-6.44951	-0.187993	GlutNTS
-0.0385557	5.02909	-0.189368	0.850944	0.939683	-6.02509	-0.187914	GlutNTS
0.0357703	4.90248	0.18899	0.85108	0.939683	-6.03199	0.187741	GlutNTS
0.0452642	4.41199	0.189644	0.851114	0.939683	-5.83153	0.187697	GlutNTS
-0.0335194	5.28619	-0.188571	0.851411	0.939879	-6.21871	-0.187318	GlutNTS
0.0183232	8.80382	0.188684	0.851608	0.939964	-6.78985	0.187067	GlutNTS
0.0396373	4.9008	0.188529	0.851784	0.940027	-5.93789	0.186843	GlutNTS
0.0231308	6.73845	0.18753	0.852407	0.940376	-6.49241	0.186048	GlutNTS
-0.038675	4.52888	-0.187142	0.852523	0.940376	-5.92428	-0.1859	GlutNTS
0.0408693	4.45257	0.187752	0.852594	0.940376	-5.91339	0.185809	GlutNTS
0.0324107	5.30867	0.187829	0.852654	0.940376	-6.04364	0.185733	GlutNTS
0.0282555	5.781	0.187723	0.852722	0.940376	-6.20052	0.185647	GlutNTS
-0.0230999	6.32465	-0.186783	0.852858	0.940376	-6.39301	-0.185473	GlutNTS
-0.0402071	4.82763	-0.186764	0.852935	0.940376	-5.97633	-0.185375	GlutNTS
-0.0441309	4.6288	-0.18639	0.853085	0.94041	-6.00338	-0.185184	GlutNTS
0.0222056	6.63649	0.186215	0.853245	0.940431	-6.48469	0.184979	GlutNTS
-0.0296796	5.12421	-0.185927	0.853446	0.940431	-6.12597	-0.184723	GlutNTS
-0.0320728	5.08805	-0.186594	0.853462	0.940431	-5.99663	-0.184703	GlutNTS
0.0197638	6.75864	0.185823	0.853745	0.940565	-6.45202	0.184342	GlutNTS
0.0169406	8.13072	0.185631	0.853957	0.940565	-6.69224	0.184071	GlutNTS
0.0291926	6.24419	0.185596	0.854033	0.940565	-6.31205	0.183975	GlutNTS
-0.0299217	5.11038	-0.184818	0.854478	0.940565	-6.09199	-0.183408	GlutNTS
0.0305596	5.27542	0.184907	0.854502	0.940565	-6.06863	0.183377	GlutNTS
-0.0268223	6.33314	-0.185292	0.854509	0.940565	-6.33131	-0.183368	GlutNTS
0.0270748	6.09041	0.185153	0.854531	0.940565	-6.34411	0.183341	GlutNTS
0.0200435	6.81845	0.185242	0.854539	0.940565	-6.48544	0.18333	GlutNTS
-0.0269035	5.61049	-0.184684	0.854754	0.94067	-6.15852	-0.183057	GlutNTS
-0.0179397	7.2762	-0.18492	0.854941	0.940745	-6.52118	-0.182818	GlutNTS
-0.023065	5.9362	-0.183662	0.855234	0.940937	-6.33643	-0.182444	GlutNTS
-0.0490796	5.81231	-0.183735	0.855463	0.941057	-6.20286	-0.182152	GlutNTS
-0.0486121	4.26715	-0.183027	0.855729	0.941214	-5.89796	-0.181814	GlutNTS
0.0315371	5.41294	0.182879	0.855844	0.941214	-6.19406	0.181667	GlutNTS
0.0193724	6.86169	0.182278	0.856289	0.941572	-6.56872	0.1811	GlutNTS
-0.0630428	5.44805	-0.181995	0.856672	0.941785	-6.06516	-0.180612	GlutNTS
-0.0334179	5.76396	-0.182276	0.856722	0.941785	-6.17082	-0.180548	GlutNTS
0.0310003	5.32968	0.181334	0.857177	0.942154	-6.1243	0.179968	GlutNTS
0.0272112	5.96498	0.180583	0.857687	0.942583	-6.31909	0.179319	GlutNTS
-0.0403729	4.75955	-0.179457	0.85851	0.943319	-5.98804	-0.178271	GlutNTS
0.0230077	7.19032	0.179335	0.858689	0.943319	-6.58955	0.178044	GlutNTS
-0.0242996	5.73427	-0.179211	0.858716	0.943319	-6.27484	-0.178009	GlutNTS
0.0301908	4.89532	0.178987	0.858906	0.943396	-6.04845	0.177768	GlutNTS
0.0221735	6.14108	0.178095	0.859661	0.944094	-6.35672	0.176806	GlutNTS
-0.0272948	5.72064	-0.177636	0.859932	0.944261	-6.29146	-0.17646	GlutNTS
0.0292132	5.38323	0.177124	0.860332	0.944568	-6.20865	0.175952	GlutNTS
0.0357559	4.74314	0.176542	0.860877	0.945035	-5.96046	0.175257	GlutNTS
0.0269256	5.6091	0.176014	0.861198	0.945247	-6.26646	0.17485	GlutNTS
-0.0232874	6.15855	-0.175993	0.86131	0.945247	-6.35637	-0.174707	GlutNTS
0.0271865	5.67454	0.175185	0.861822	0.945619	-6.31197	0.174056	GlutNTS
0.0292089	6.70479	0.175467	0.861933	0.945619	-6.39416	0.173915	GlutNTS
0.0281915	4.64764	0.174779	0.862162	0.945619	-6.00388	0.173623	GlutNTS
0.0400627	4.42871	0.175039	0.862245	0.945619	-5.85349	0.173518	GlutNTS
-0.0199693	7.423	-0.175269	0.862249	0.945619	-6.54872	-0.173512	GlutNTS
-0.0417331	4.58676	-0.174482	0.862544	0.945676	-5.86682	-0.173136	GlutNTS
0.0239369	6.71817	0.17447	0.862604	0.945676	-6.43182	0.17306	GlutNTS
0.0371827	4.61428	0.17411	0.862661	0.945676	-5.99053	0.172988	GlutNTS
-0.0200462	6.8817	-0.173781	0.86306	0.945982	-6.50439	-0.17248	GlutNTS
0.0231509	6.32607	0.172849	0.863733	0.946435	-6.41395	0.171624	GlutNTS
-0.0328448	4.66886	-0.172998	0.8638	0.946435	-5.94874	-0.171539	GlutNTS
-0.0304123	5.43494	-0.172826	0.863834	0.946435	-6.16507	-0.171496	GlutNTS
0.025504	5.38578	0.171806	0.864482	0.946904	-6.20589	0.170671	GlutNTS
-0.0257047	5.46889	-0.171753	0.864502	0.946904	-6.22457	-0.170646	GlutNTS
0.0266376	5.25642	0.171349	0.864952	0.94696	-6.07461	0.170074	GlutNTS
0.0230712	5.34384	0.171158	0.864966	0.94696	-6.22159	0.170056	GlutNTS
0.0346008	4.7574	0.171165	0.864983	0.94696	-6.02855	0.170035	GlutNTS
0.0405489	4.69001	0.171094	0.865105	0.94696	-5.95473	0.169879	GlutNTS
-0.0202412	5.81479	-0.171008	0.865154	0.94696	-6.28393	-0.169817	GlutNTS
0.0258257	5.87126	0.170419	0.865543	0.947255	-6.27494	0.169322	GlutNTS
-0.0179656	7.15317	-0.170335	0.865701	0.947269	-6.57701	-0.169121	GlutNTS
0.0241564	6.17871	0.170096	0.865818	0.947269	-6.44203	0.168973	GlutNTS
-0.033587	5.44463	-0.17033	0.865917	0.947269	-6.10898	-0.168847	GlutNTS
0.0169869	10.3391	0.170225	0.866042	0.947275	-7.03494	0.168688	GlutNTS
0.0292121	5.40098	0.169479	0.866319	0.947395	-6.21068	0.168336	GlutNTS
0.0123248	10.5042	0.169837	0.866502	0.947395	-7.02566	0.168103	GlutNTS
-0.0241825	5.71319	-0.169336	0.866514	0.947395	-6.26027	-0.168088	GlutNTS
0.0465973	4.32478	0.168892	0.866737	0.947395	-5.89637	0.167805	GlutNTS
-0.0141173	7.87626	-0.169264	0.866753	0.947395	-6.66948	-0.167784	GlutNTS
-0.0266099	5.75316	-0.168947	0.866915	0.947441	-6.20305	-0.167578	GlutNTS
-0.0304295	5.12828	-0.168727	0.867361	0.947797	-5.9629	-0.167012	GlutNTS
0.0371957	4.25966	0.167604	0.86783	0.948001	-5.89786	0.166415	GlutNTS
-0.027445	5.51992	-0.167633	0.867888	0.948001	-6.1677	-0.166341	GlutNTS
0.0260208	6.03631	0.167466	0.868069	0.948001	-6.32668	0.166112	GlutNTS
-0.0342553	4.73938	-0.167282	0.868167	0.948001	-5.97503	-0.165988	GlutNTS
0.0178326	6.97505	0.167332	0.868199	0.948001	-6.51426	0.165947	GlutNTS
-0.0108743	10.2207	-0.167346	0.868357	0.948001	-6.96765	-0.165746	GlutNTS
0.0614779	7.19818	0.167164	0.86839	0.948001	-6.47992	0.165704	GlutNTS
0.0177221	7.07586	0.165387	0.869607	0.948773	-6.57002	0.164158	GlutNTS
0.0405304	4.29892	0.165038	0.869749	0.948773	-5.90934	0.163978	GlutNTS
-0.0149458	7.61068	-0.165277	0.869784	0.948773	-6.62923	-0.163932	GlutNTS
0.020667	6.25349	0.165141	0.869798	0.948773	-6.3452	0.163915	GlutNTS
-0.0202179	6.4731	-0.165179	0.869825	0.948773	-6.41743	-0.16388	GlutNTS
-0.0477362	4.69299	-0.165327	0.869831	0.948773	-5.88359	-0.163873	GlutNTS
0.0244131	5.76358	0.164725	0.870015	0.948773	-6.27534	0.163639	GlutNTS
-0.0184167	7.17024	-0.165074	0.870097	0.948773	-6.49095	-0.163536	GlutNTS
0.0326728	4.74893	0.164451	0.870208	0.948773	-6.04447	0.163394	GlutNTS
-0.0159436	9.04446	-0.16472	0.870471	0.948773	-6.81378	-0.16306	GlutNTS
-0.0353843	4.73227	-0.164079	0.870588	0.948773	-5.93913	-0.162912	GlutNTS
-0.0390429	4.95137	-0.163915	0.870658	0.948773	-6.03517	-0.162822	GlutNTS
0.0310903	6.02907	0.16382	0.870701	0.948773	-6.34399	0.162768	GlutNTS
-0.0236341	5.8947	-0.163717	0.870782	0.948773	-6.36161	-0.162665	GlutNTS
-0.0278315	5.39872	-0.163149	0.871284	0.948858	-6.17369	-0.162027	GlutNTS
-0.0262173	5.35285	-0.163009	0.871336	0.948858	-6.2007	-0.161962	GlutNTS
-0.018606	6.74037	-0.163591	0.871337	0.948858	-6.44284	-0.16196	GlutNTS
-0.0498955	4.40179	-0.163328	0.871342	0.948858	-5.85731	-0.161955	GlutNTS
-0.0171258	6.65614	-0.162701	0.871597	0.949006	-6.50569	-0.16163	GlutNTS
0.0232859	5.53224	0.16239	0.871934	0.949123	-6.17877	0.161202	GlutNTS
-0.0217985	5.95263	-0.162645	0.871946	0.949123	-6.23931	-0.161187	GlutNTS
-0.0297864	5.4579	-0.162273	0.872283	0.949359	-6.08951	-0.160759	GlutNTS
-0.0287661	5.30812	-0.161448	0.872761	0.949748	-6.07458	-0.160153	GlutNTS
0.038426	4.82502	0.160785	0.873075	0.94992	-6.12775	0.159754	GlutNTS
0.0276618	5.79373	0.160943	0.87316	0.94992	-6.27459	0.159646	GlutNTS
-0.0294703	4.679	-0.16037	0.873421	0.950073	-5.98594	-0.159315	GlutNTS
-0.0208736	6.32607	-0.160507	0.873675	0.950111	-6.27279	-0.158992	GlutNTS
0.0350837	4.69481	0.15998	0.873757	0.950111	-6.01719	0.158888	GlutNTS
-0.0247598	5.2742	-0.159935	0.873817	0.950111	-6.11631	-0.158812	GlutNTS
-0.0329418	5.54645	-0.16043	0.874091	0.95023	-6.23213	-0.158464	GlutNTS
0.0382796	4.84269	0.159416	0.874168	0.95023	-6.07322	0.158367	GlutNTS
0.0247628	5.53761	0.159343	0.874504	0.950464	-6.1524	0.157941	GlutNTS
0.0328579	4.51758	0.158653	0.874765	0.950587	-5.96311	0.157609	GlutNTS
-0.0262682	6.16376	-0.15861	0.875112	0.950587	-6.34456	-0.157169	GlutNTS
0.0251092	5.79838	0.158158	0.875132	0.950587	-6.29478	0.157143	GlutNTS
-0.0359172	5.7347	-0.15822	0.875143	0.950587	-6.25684	-0.15713	GlutNTS
-0.0302949	6.655	-0.158241	0.875305	0.950587	-6.49577	-0.156923	GlutNTS
0.0273416	5.13072	0.157971	0.875359	0.950587	-6.08816	0.156855	GlutNTS
-0.0414636	4.54105	-0.157737	0.875461	0.950587	-5.96829	-0.156726	GlutNTS
0.0246144	4.97053	0.157178	0.875952	0.950989	-6.10439	0.156102	GlutNTS
-0.0392508	4.15186	-0.156918	0.87625	0.951143	-5.81228	-0.155724	GlutNTS
-0.0280468	4.7925	-0.156646	0.876335	0.951143	-6.024	-0.155616	GlutNTS
0.0318697	4.66801	0.156308	0.8766	0.951228	-5.98678	0.15528	GlutNTS
0.026896	5.08027	0.156321	0.876655	0.951228	-6.07727	0.155211	GlutNTS
-0.0211953	5.82059	-0.15613	0.876825	0.951279	-6.29942	-0.154996	GlutNTS
0.0364212	4.42208	0.15587	0.876943	0.951279	-5.976	0.154845	GlutNTS
-0.0203216	6.16132	-0.155432	0.877266	0.951498	-6.38015	-0.154436	GlutNTS
0.0203597	6.54676	0.154774	0.877871	0.951996	-6.46641	0.153669	GlutNTS
0.016701	7.40575	0.154964	0.877966	0.951996	-6.51643	0.153548	GlutNTS
-0.0190388	5.62561	-0.154368	0.878099	0.952009	-6.26706	-0.153379	GlutNTS
-0.0254591	5.07375	-0.15434	0.878354	0.952154	-6.09163	-0.153056	GlutNTS
0.0154113	8.26091	0.154572	0.878585	0.952273	-6.71572	0.152764	GlutNTS
0.0217595	7.80691	0.153478	0.878816	0.952363	-6.69101	0.152471	GlutNTS
0.0227257	5.55314	0.153637	0.878909	0.952363	-6.16692	0.152352	GlutNTS
-0.024842	5.48902	-0.153032	0.879259	0.952447	-6.1741	-0.151908	GlutNTS
-0.018031	6.92512	-0.153275	0.879296	0.952447	-6.47468	-0.151861	GlutNTS
-0.0334167	4.51394	-0.152772	0.87935	0.952447	-5.94436	-0.151794	GlutNTS
0.0221926	5.30399	0.152496	0.879628	0.952504	-6.16418	0.151441	GlutNTS
0.0495084	3.62465	0.152905	0.879644	0.952504	-5.62965	0.151421	GlutNTS
0.0205483	6.2486	0.152307	0.879804	0.952505	-6.35887	0.151218	GlutNTS
-0.0365108	4.52791	-0.15209	0.879886	0.952505	-6.02885	-0.151113	GlutNTS
0.0284134	5.6956	0.152004	0.880019	0.952519	-6.24051	0.150945	GlutNTS
0.0207227	5.88088	0.151785	0.880187	0.952569	-6.28393	0.150732	GlutNTS
0.0267894	5.0301	0.151515	0.880334	0.952598	-6.11898	0.150546	GlutNTS
-0.0279666	4.80787	-0.151277	0.880539	0.952668	-6.06952	-0.150285	GlutNTS
-0.0215828	5.7945	-0.151244	0.880686	0.952668	-6.23504	-0.1501	GlutNTS
0.0226236	5.90721	0.15097	0.880761	0.952668	-6.31028	0.150004	GlutNTS
0.0266303	4.98381	0.150461	0.88118	0.952972	-6.12898	0.149474	GlutNTS
-0.0277979	5.03464	-0.150302	0.881285	0.952972	-6.09803	-0.149341	GlutNTS
-0.0259865	5.21915	-0.150062	0.881663	0.953143	-6.07645	-0.148861	GlutNTS
-0.0290838	6.06507	-0.149687	0.881767	0.953143	-6.38226	-0.14873	GlutNTS
-0.015169	8.35809	-0.149813	0.881869	0.953143	-6.78237	-0.1486	GlutNTS
0.0229931	5.844	0.149632	0.882009	0.953143	-6.24799	0.148423	GlutNTS
0.0284696	4.84326	0.149354	0.882047	0.953143	-6.02237	0.148375	GlutNTS
-0.0201499	6.96099	-0.149237	0.882315	0.953192	-6.48684	-0.148035	GlutNTS
-0.0320478	4.85075	-0.149444	0.882334	0.953192	-5.9754	-0.148011	GlutNTS
0.019664	6.01736	0.1488	0.882482	0.95322	-6.375	0.147824	GlutNTS
0.0382711	4.30609	0.14829	0.883081	0.953375	-5.72423	0.147064	GlutNTS
0.022432	6.92393	0.148531	0.883123	0.953375	-6.38935	0.147011	GlutNTS
0.0106314	10.3134	0.14845	0.883148	0.953375	-7.00336	0.14698	GlutNTS
0.0130226	7.18731	0.148267	0.883168	0.953375	-6.569	0.146955	GlutNTS
0.0201193	6.81118	0.148083	0.88323	0.953375	-6.44973	0.146876	GlutNTS
0.0249911	5.69284	0.14751	0.883474	0.953508	-6.25951	0.146567	GlutNTS
0.0292194	4.55792	0.147182	0.883753	0.953562	-5.97163	0.146213	GlutNTS
0.0629038	3.40973	0.147482	0.883766	0.953562	-5.39669	0.146197	GlutNTS
-0.0306601	4.9946	-0.146908	0.883965	0.953647	-6.05033	-0.145945	GlutNTS
0.0140602	7.01723	0.146689	0.884118	0.953681	-6.56529	0.145751	GlutNTS
-0.020385	6.29842	-0.145831	0.88479	0.954276	-6.42567	-0.144899	GlutNTS
-0.0178242	7.68014	-0.145844	0.88519	0.954576	-6.63951	-0.144393	GlutNTS
-0.0626366	4.21534	-0.14502	0.885612	0.954864	-5.76681	-0.143859	GlutNTS
0.0179565	5.39818	0.14475	0.885699	0.954864	-6.21262	0.143749	GlutNTS
0.0232296	5.77436	0.14399	0.886629	0.955736	-6.19598	0.142571	GlutNTS
-0.0329388	4.70131	-0.143065	0.887033	0.955919	-5.96872	-0.142059	GlutNTS
-0.0229771	5.31928	-0.143391	0.887042	0.955919	-6.16336	-0.142048	GlutNTS
-0.0152163	7.88316	-0.142831	0.88789	0.956577	-6.61615	-0.140975	GlutNTS
-0.0145625	8.17159	-0.142026	0.887895	0.956577	-6.72656	-0.140968	GlutNTS
-0.0206056	6.08234	-0.14135	0.888373	0.956581	-6.41915	-0.140363	GlutNTS
-0.0282565	4.99969	-0.140962	0.88861	0.956581	-6.1476	-0.140063	GlutNTS
-0.0251659	4.88641	-0.141046	0.888665	0.956581	-5.99667	-0.139994	GlutNTS
0.0310739	4.76054	0.140856	0.888712	0.956581	-6.03125	0.139934	GlutNTS
0.0288496	4.62953	0.140812	0.888757	0.956581	-5.96586	0.139878	GlutNTS
-0.0366124	4.6592	-0.140783	0.888771	0.956581	-5.91487	-0.13986	GlutNTS
-0.0336885	4.71752	-0.140914	0.888777	0.956581	-5.93696	-0.139851	GlutNTS
-0.0194817	5.39296	-0.140501	0.889004	0.956581	-6.19892	-0.139564	GlutNTS
0.0298706	4.51584	0.140361	0.8891	0.956581	-6.02387	0.139443	GlutNTS
-0.0304982	4.45312	-0.140476	0.889112	0.956581	-5.88611	-0.139428	GlutNTS
-0.0257087	5.42036	-0.140634	0.889284	0.956636	-6.222	-0.13921	GlutNTS
-0.0300645	4.72908	-0.139024	0.890132	0.957417	-6.04195	-0.138137	GlutNTS
-0.016248	6.25844	-0.138772	0.890459	0.957524	-6.35942	-0.137723	GlutNTS
0.0164074	7.26044	0.138588	0.890474	0.957524	-6.63152	0.137704	GlutNTS
-0.0188161	5.4488	-0.138932	0.890652	0.957585	-6.24237	-0.137479	GlutNTS
0.0251635	4.66726	0.138394	0.890877	0.957696	-5.93168	0.137194	GlutNTS
-0.0160149	6.86287	-0.137664	0.891384	0.958111	-6.5057	-0.136553	GlutNTS
-0.0192618	5.71904	-0.137399	0.891854	0.958485	-6.18264	-0.135959	GlutNTS
-0.0210605	5.14176	-0.136069	0.892514	0.958549	-6.08208	-0.135124	GlutNTS
0.0279553	4.85867	0.135986	0.892529	0.958549	-6.05118	0.135104	GlutNTS
0.0223854	6.52347	0.136606	0.892603	0.958549	-6.38673	0.135012	GlutNTS
0.0238985	5.54675	0.135773	0.892784	0.958549	-6.15068	0.134782	GlutNTS
-0.0124838	7.36731	-0.135516	0.89298	0.958549	-6.64212	-0.134534	GlutNTS
-0.0139194	7.58767	-0.135719	0.893111	0.958549	-6.61537	-0.134369	GlutNTS
0.0197204	5.90569	0.135071	0.893236	0.958549	-6.32792	0.13421	GlutNTS
0.0274663	4.7843	0.135229	0.893274	0.958549	-5.95267	0.134162	GlutNTS
-0.0150098	7.20145	-0.134998	0.893294	0.958549	-6.60728	-0.134137	GlutNTS
-0.0169016	6.77213	-0.135166	0.893353	0.958549	-6.51981	-0.134063	GlutNTS
0.022787	5.16266	0.134896	0.893393	0.958549	-6.15336	0.134013	GlutNTS
-0.0304948	4.79179	-0.134888	0.893673	0.958549	-5.87714	-0.133658	GlutNTS
0.0196028	5.32045	0.134508	0.893678	0.958549	-6.16222	0.133651	GlutNTS
-0.0228991	4.97246	-0.134479	0.893728	0.958549	-6.08998	-0.133588	GlutNTS
-0.0123186	7.45371	-0.134581	0.893738	0.958549	-6.63425	-0.133576	GlutNTS
0.018392	5.83816	0.134512	0.894004	0.958704	-6.20054	0.133239	GlutNTS
0.0174172	6.22812	0.134092	0.894138	0.958717	-6.38797	0.13307	GlutNTS
-0.0210581	5.42512	-0.133252	0.89488	0.959382	-6.12485	-0.132132	GlutNTS
-0.0288646	4.71254	-0.132821	0.895031	0.959414	-6.01356	-0.131941	GlutNTS
-0.0168646	6.4923	-0.132385	0.895563	0.959854	-6.39911	-0.131268	GlutNTS
0.0144358	7.068	0.131293	0.896205	0.960075	-6.5815	0.130457	GlutNTS
0.0137487	7.27001	0.13151	0.896227	0.960075	-6.57955	0.130428	GlutNTS
0.0178255	5.90095	0.13135	0.896341	0.960075	-6.28206	0.130285	GlutNTS
0.0397526	4.0401	0.131231	0.896373	0.960075	-5.77553	0.130245	GlutNTS
-0.0145626	8.24331	-0.131135	0.896493	0.960075	-6.71269	-0.130093	GlutNTS
-0.0243749	5.26081	-0.1308	0.896609	0.960075	-6.12319	-0.129946	GlutNTS
0.0243676	4.86827	0.130645	0.896731	0.960075	-6.04614	0.129792	GlutNTS
-0.0153489	6.63412	-0.130922	0.896743	0.960075	-6.45011	-0.129776	GlutNTS
-0.0186257	6.21378	-0.130301	0.897057	0.960221	-6.36922	-0.12938	GlutNTS
-0.0225553	5.42886	-0.130127	0.897173	0.960221	-6.21798	-0.129233	GlutNTS
0.0150625	6.24758	0.13025	0.89733	0.960221	-6.37855	0.129035	GlutNTS
0.0282805	4.37821	0.129684	0.897486	0.960221	-5.92339	0.128838	GlutNTS
-0.0228007	5.1426	-0.130072	0.89749	0.960221	-6.11215	-0.128833	GlutNTS
-0.0309837	5.02475	-0.129413	0.897836	0.960327	-5.93726	-0.128396	GlutNTS
-0.0151496	6.57776	-0.12907	0.897952	0.960327	-6.48477	-0.128249	GlutNTS
-0.0241308	5.39868	-0.129138	0.897954	0.960327	-6.18263	-0.128246	GlutNTS
0.0243271	4.97089	0.128816	0.898178	0.960391	-6.07929	0.127963	GlutNTS
0.0225183	6.19686	0.128756	0.898257	0.960391	-6.37055	0.127864	GlutNTS
0.0244715	7.11632	0.12874	0.898588	0.960592	-6.5753	0.127446	GlutNTS
0.0196805	6.51546	0.127858	0.898986	0.960592	-6.42121	0.126943	GlutNTS
0.00800141	10.3013	0.127109	0.899755	0.960592	-7.0047	0.125971	GlutNTS
0.0175872	6.13295	0.126948	0.899761	0.960592	-6.31717	0.125963	GlutNTS
-0.0280814	5.74604	-0.126976	0.899907	0.960592	-6.1248	-0.125779	GlutNTS
-0.0208163	5.41854	-0.126571	0.899933	0.960592	-6.22195	-0.125746	GlutNTS
0.0285486	3.86798	0.126773	0.900031	0.960592	-5.88693	0.125623	GlutNTS
-0.0345051	4.39454	-0.126784	0.900076	0.960592	-5.65126	-0.125565	GlutNTS
0.0181641	6.08756	0.126343	0.900096	0.960592	-6.39868	0.12554	GlutNTS
0.0159962	6.43356	0.126576	0.900194	0.960592	-6.38221	0.125417	GlutNTS
-0.0165908	7.5301	-0.126055	0.900338	0.960592	-6.67374	-0.125234	GlutNTS
-0.0209678	6.08905	-0.12637	0.900409	0.960592	-6.2778	-0.125145	GlutNTS
-0.0202509	5.97369	-0.126031	0.900438	0.960592	-6.28825	-0.125108	GlutNTS
-0.0227796	5.15311	-0.12582	0.900538	0.960592	-6.19813	-0.124982	GlutNTS
-0.022666	4.62978	-0.125627	0.900675	0.960592	-6.00493	-0.124808	GlutNTS
0.0157615	6.71339	0.125572	0.900805	0.960592	-6.46346	0.124644	GlutNTS
0.0244782	4.60942	0.125746	0.900921	0.960592	-6.08666	0.124497	GlutNTS
0.016533	6.08142	0.125356	0.900939	0.960592	-6.37912	0.124476	GlutNTS
-0.0171322	6.16318	-0.125251	0.901012	0.960592	-6.3467	-0.124383	GlutNTS
0.0262162	5.60363	0.12509	0.901098	0.960592	-6.29595	0.124275	GlutNTS
0.0274781	4.54641	0.124757	0.901376	0.960592	-5.92354	0.123923	GlutNTS
0.0272273	4.55565	0.124649	0.901428	0.960592	-6.01425	0.123857	GlutNTS
0.0134988	7.32773	0.124737	0.901453	0.960592	-6.62197	0.123825	GlutNTS
-0.0333652	4.28454	-0.124676	0.90155	0.960592	-5.76514	-0.123703	GlutNTS
0.0159235	6.54545	0.1246	0.901561	0.960592	-6.52298	0.123689	GlutNTS
-0.0213492	5.52435	-0.124587	0.901648	0.960592	-6.12474	-0.123579	GlutNTS
-0.0175441	5.96982	-0.124259	0.901735	0.960592	-6.3447	-0.123469	GlutNTS
-0.0183175	5.42887	-0.124028	0.901933	0.960664	-6.18646	-0.12322	GlutNTS
-0.0231083	4.96466	-0.123863	0.902047	0.960664	-6.06691	-0.123077	GlutNTS
-0.0218526	4.75363	-0.123705	0.902171	0.960667	-6.00261	-0.122919	GlutNTS
-0.0109787	9.4682	-0.123998	0.902363	0.960741	-6.91558	-0.122677	GlutNTS
-0.0163698	6.1469	-0.123473	0.902537	0.960796	-6.329	-0.122458	GlutNTS
0.0135287	9.7072	0.122017	0.903616	0.961597	-6.98677	0.121094	GlutNTS
-0.0149297	7.67881	-0.12219	0.903624	0.961597	-6.68063	-0.121085	GlutNTS
-0.0173972	5.72462	-0.121568	0.903852	0.961597	-6.31527	-0.120796	GlutNTS
-0.0128317	6.88828	-0.12174	0.903884	0.961597	-6.53929	-0.120756	GlutNTS
0.0122368	7.39098	0.12151	0.903898	0.961597	-6.65297	0.120738	GlutNTS
-0.0196752	5.51691	-0.121227	0.904121	0.961654	-6.2551	-0.120457	GlutNTS
0.0223766	5.21934	0.121463	0.904196	0.961654	-5.98003	0.120362	GlutNTS
-0.0238848	5.16277	-0.120628	0.90483	0.962094	-5.9579	-0.119562	GlutNTS
0.0253025	4.64169	0.120103	0.905006	0.962094	-5.98906	0.11934	GlutNTS
0.0209948	5.35398	0.120051	0.905103	0.962094	-6.17218	0.119218	GlutNTS
0.0231909	4.89033	0.119864	0.905229	0.962094	-6.05273	0.119058	GlutNTS
-0.0176815	5.73218	-0.120105	0.905242	0.962094	-6.20632	-0.119042	GlutNTS
0.0160515	7.3029	0.119927	0.905342	0.962094	-6.62114	0.118916	GlutNTS
0.0261624	5.03865	0.119219	0.905767	0.962415	-6.01844	0.11838	GlutNTS
0.0200181	5.50821	0.118917	0.905962	0.962419	-6.26103	0.118134	GlutNTS
-0.0172628	6.45151	-0.119125	0.906014	0.962419	-6.37333	-0.118067	GlutNTS
0.024637	4.46578	0.118803	0.906161	0.962445	-5.88187	0.117882	GlutNTS
-0.0267952	4.44789	-0.118524	0.906375	0.962459	-5.84107	-0.117613	GlutNTS
0.0260995	4.5727	0.118341	0.906418	0.962459	-5.99598	0.117558	GlutNTS
0.0152685	5.91755	0.118193	0.906571	0.962492	-6.28663	0.117364	GlutNTS
0.020615	5.20895	0.117666	0.906924	0.962737	-6.13068	0.116919	GlutNTS
-0.0285688	4.82725	-0.117279	0.907447	0.963162	-6.01399	-0.116259	GlutNTS
0.0294635	5.64664	0.116412	0.907966	0.963583	-6.24569	0.115605	GlutNTS
-0.0125008	6.46135	-0.11622	0.908116	0.963613	-6.47811	-0.115415	GlutNTS
-0.0166529	5.43283	-0.115928	0.908438	0.963639	-6.19734	-0.11501	GlutNTS
0.0199694	4.75387	0.116282	0.908451	0.963639	-5.96128	0.114993	GlutNTS
0.0145622	6.80702	0.115867	0.908515	0.963639	-6.56113	0.114912	GlutNTS
0.0127519	6.64327	0.115479	0.908715	0.963639	-6.48235	0.11466	GlutNTS
-0.0303945	5.1988	-0.115462	0.908752	0.963639	-6.15993	-0.114613	GlutNTS
-0.0194433	4.81255	-0.114918	0.909102	0.963659	-6.05509	-0.114171	GlutNTS
-0.00931821	8.33477	-0.115268	0.909145	0.963659	-6.70714	-0.114117	GlutNTS
-0.0126428	6.96494	-0.114497	0.909602	0.963659	-6.53761	-0.113541	GlutNTS
-0.0122668	6.57424	-0.114238	0.909709	0.963659	-6.45061	-0.113406	GlutNTS
0.0147215	6.23862	0.114009	0.909818	0.963659	-6.43501	0.113268	GlutNTS
-0.0134781	7.06894	-0.113913	0.909894	0.963659	-6.60165	-0.113173	GlutNTS
0.0125051	7.06702	0.113852	0.909941	0.963659	-6.58752	0.113113	GlutNTS
0.0161559	5.87851	0.113564	0.910154	0.963659	-6.34029	0.112844	GlutNTS
-0.0165314	6.21154	-0.113592	0.910271	0.963659	-6.32596	-0.112697	GlutNTS
0.0108449	7.82292	0.113473	0.910478	0.963659	-6.61026	0.112436	GlutNTS
-0.0227239	4.44002	-0.113123	0.910562	0.963659	-5.91186	-0.11233	GlutNTS
-0.0282142	4.59718	-0.112986	0.910643	0.963659	-5.908	-0.112228	GlutNTS
-0.0208261	4.71741	-0.112924	0.910673	0.963659	-6.00432	-0.11219	GlutNTS
0.0173196	5.60756	0.112887	0.910702	0.963659	-6.29808	0.112153	GlutNTS
0.0217527	4.97349	0.112354	0.911107	0.963659	-6.09023	0.111642	GlutNTS
0.0220196	4.70211	0.112184	0.911241	0.963659	-6.07467	0.111474	GlutNTS
-0.0136072	6.02562	-0.112077	0.91134	0.963659	-6.35315	-0.111349	GlutNTS
0.0251748	5.07755	0.112053	0.911344	0.963659	-6.29347	0.111343	GlutNTS
0.020949	5.03918	0.112164	0.911346	0.963659	-6.04049	0.111341	GlutNTS
-0.0217478	5.01371	-0.111986	0.911397	0.963659	-6.07714	-0.111276	GlutNTS
-0.0143027	5.93591	-0.111974	0.911421	0.963659	-6.31902	-0.111247	GlutNTS
-0.0101	10.5306	-0.112181	0.91148	0.963659	-7.06037	-0.111172	GlutNTS
0.0121701	6.59835	0.111461	0.911825	0.963659	-6.50398	0.110737	GlutNTS
-0.0149959	5.61152	-0.111443	0.911825	0.963659	-6.25512	-0.110737	GlutNTS
0.0133982	6.58531	0.111516	0.912064	0.963659	-6.40612	0.110436	GlutNTS
0.0158441	6.52986	0.111171	0.912097	0.963659	-6.46084	0.110394	GlutNTS
-0.0162831	5.93491	-0.111276	0.91213	0.963659	-6.29278	-0.110352	GlutNTS
0.0233098	5.00773	0.110912	0.912258	0.963659	-6.07502	0.110191	GlutNTS
-0.0200156	5.89338	-0.111041	0.912316	0.963659	-6.26907	-0.110118	GlutNTS
-0.0154119	7.21049	-0.110289	0.912964	0.964214	-6.48983	-0.109301	GlutNTS
-0.0214469	4.57545	-0.109577	0.913422	0.964365	-5.91556	-0.108723	GlutNTS
0.0230141	4.64309	0.109558	0.913433	0.964365	-5.96406	0.10871	GlutNTS
0.0140228	6.33931	0.109574	0.913473	0.964365	-6.3447	0.108658	GlutNTS
-0.0121439	6.81901	-0.109302	0.913669	0.964443	-6.47843	-0.108411	GlutNTS
-0.0187222	5.10879	-0.108643	0.914158	0.964771	-6.1051	-0.107796	GlutNTS
-0.0188541	5.73116	-0.108288	0.914341	0.964771	-6.28537	-0.107564	GlutNTS
0.0230096	4.60291	0.108161	0.914418	0.964771	-6.05063	0.107467	GlutNTS
-0.016629	5.70981	-0.10814	0.91447	0.964771	-6.24484	-0.107402	GlutNTS
0.0164335	6.15793	0.107963	0.914659	0.964841	-6.3825	0.107164	GlutNTS
0.0160542	5.83014	0.107726	0.914813	0.964874	-6.33992	0.10697	GlutNTS
-0.0278784	4.91964	-0.107576	0.91495	0.96489	-6.17583	-0.106797	GlutNTS
0.0138465	6.14933	0.107555	0.915413	0.965022	-6.33457	0.106213	GlutNTS
-0.0206154	4.60737	-0.106783	0.915511	0.965022	-6.00473	-0.10609	GlutNTS
-0.0167212	6.49727	-0.107003	0.91562	0.965022	-6.36592	-0.105953	GlutNTS
0.01635	5.86754	0.106662	0.915662	0.965022	-6.3251	0.105899	GlutNTS
-0.0193887	5.11178	-0.10666	0.915687	0.965022	-6.02378	-0.105868	GlutNTS
0.0251624	4.78254	0.106271	0.915907	0.965024	-6.02371	0.105591	GlutNTS
-0.0134906	6.45078	-0.106228	0.915934	0.965024	-6.4698	-0.105556	GlutNTS
-0.0129433	6.84705	-0.105144	0.916789	0.965796	-6.53245	-0.104479	GlutNTS
0.0217943	5.94615	0.104541	0.917307	0.966212	-6.36787	0.103827	GlutNTS
0.018901	5.4129	0.104321	0.917438	0.966221	-6.20859	0.103662	GlutNTS
-0.0141958	5.7062	-0.104344	0.917616	0.966279	-6.20124	-0.103437	GlutNTS
0.0199233	5.2399	0.103144	0.918379	0.966954	-6.13065	0.102475	GlutNTS
-0.0147436	5.51362	-0.102981	0.918508	0.96696	-6.28956	-0.102313	GlutNTS
0.0134631	6.06351	0.102841	0.918728	0.967035	-6.29241	0.102036	GlutNTS
-0.0277665	4.38257	-0.10259	0.918824	0.967035	-5.86916	-0.101915	GlutNTS
0.0147584	6.10657	0.10227	0.919175	0.967275	-6.36882	0.101473	GlutNTS
0.0165624	4.96672	0.101565	0.919624	0.967575	-6.07595	0.100907	GlutNTS
0.0242187	4.9642	0.101463	0.919705	0.967575	-6.06884	0.100805	GlutNTS
0.0140097	5.27006	0.100662	0.920369	0.967808	-6.1566	0.0999694	GlutNTS
-0.00971965	8.43851	-0.100821	0.920401	0.967808	-6.7678	-0.0999286	GlutNTS
0.0225136	4.50958	0.10072	0.920448	0.967808	-5.85949	0.0998688	GlutNTS
0.00768947	9.59884	0.100611	0.920623	0.967808	-6.83955	0.0996495	GlutNTS
-0.0158896	5.18714	-0.100272	0.920716	0.967808	-6.09804	-0.099532	GlutNTS
0.016633	5.28787	0.100115	0.920756	0.967808	-6.18032	0.0994821	GlutNTS
0.0152559	5.2386	0.0999366	0.920896	0.967808	-6.19283	0.0993051	GlutNTS
0.0170912	5.25122	0.0999204	0.920909	0.967808	-6.13094	0.099289	GlutNTS
0.0149736	5.04511	0.099623	0.921176	0.967959	-6.13933	0.0989523	GlutNTS
0.0227984	4.44321	0.0994011	0.921464	0.968133	-5.83394	0.0985896	GlutNTS
-0.0108853	8.75647	-0.09896	0.922041	0.96861	-6.75749	-0.0978627	GlutNTS
-0.0177172	5.23001	-0.0977575	0.922688	0.969035	-6.14414	-0.097049	GlutNTS
0.0133496	5.62794	0.0975252	0.922811	0.969035	-6.2729	0.0968934	GlutNTS
-0.0202527	4.47952	-0.0972267	0.923034	0.969035	-5.99599	-0.0966126	GlutNTS
-0.0197447	4.83636	-0.0972654	0.92306	0.969035	-5.98185	-0.0965803	GlutNTS
0.0074601	8.64406	0.0971941	0.92306	0.969035	-6.86451	0.0965802	GlutNTS
-0.0188532	5.16795	-0.0967394	0.923466	0.969303	-6.10006	-0.0960689	GlutNTS
-0.0181453	4.89368	-0.096578	0.923561	0.969303	-6.07787	-0.0959487	GlutNTS
0.0191055	5.56776	0.0960943	0.924053	0.96969	-6.16107	0.0953295	GlutNTS
0.0198422	4.88091	0.0956987	0.924368	0.969764	-6.02719	0.094933	GlutNTS
0.0218216	4.48919	0.0955497	0.92437	0.969764	-5.98287	0.094931	GlutNTS
-0.00787642	8.24332	-0.0952509	0.924593	0.969832	-6.77862	-0.0946495	GlutNTS
0.0202059	5.83852	0.0954339	0.92468	0.969832	-6.27832	0.0945399	GlutNTS
0.0112618	6.56271	0.0947083	0.925113	0.970049	-6.47776	0.0939955	GlutNTS
-0.0233791	4.09634	-0.0945662	0.925134	0.970049	-5.88981	-0.0939693	GlutNTS
0.0206294	4.72752	0.0933121	0.926123	0.970863	-5.9872	0.0927232	GlutNTS
0.0201542	4.78367	0.0934613	0.926157	0.970863	-5.9001	0.0926814	GlutNTS
0.0156353	5.29154	0.0926382	0.926759	0.971168	-6.15571	0.0919236	GlutNTS
-0.024437	4.16604	-0.0926628	0.926802	0.971168	-5.74869	-0.0918695	GlutNTS
-0.0168619	5.62294	-0.0925359	0.92688	0.971168	-6.14843	-0.0917711	GlutNTS
-0.0194272	4.50958	-0.0922776	0.92694	0.971168	-5.94682	-0.0916953	GlutNTS
0.0114558	6.12274	0.0922346	0.927143	0.971224	-6.36036	0.0914406	GlutNTS
-0.00945359	7.27155	-0.0921961	0.92724	0.971224	-6.53171	-0.0913179	GlutNTS
0.0139436	6.24961	0.0916671	0.92752	0.971273	-6.42649	0.0909659	GlutNTS
0.0144904	5.71305	0.0915555	0.927533	0.971273	-6.25847	0.0909486	GlutNTS
-0.0155242	5.1222	-0.0908156	0.928094	0.971678	-6.15384	-0.0902427	GlutNTS
-0.0158091	5.3788	-0.0908437	0.928167	0.971678	-6.15501	-0.0901516	GlutNTS
0.011458	6.91772	0.0900818	0.928674	0.97208	-6.54558	0.0895136	GlutNTS
0.0125842	6.06654	0.0895582	0.929124	0.972303	-6.34118	0.0889475	GlutNTS
0.0252205	4.16417	0.0894999	0.929133	0.972303	-5.88789	0.0889354	GlutNTS
0.0174786	5.38095	0.0892108	0.929383	0.972376	-6.18569	0.0886209	GlutNTS
0.0121679	5.82878	0.0889936	0.929559	0.972376	-6.33042	0.0883996	GlutNTS
0.0141571	5.54149	0.0889142	0.929607	0.972376	-6.28275	0.0883391	GlutNTS
-0.0156259	5.28928	-0.0887796	0.929702	0.972376	-6.15231	-0.0882198	GlutNTS
0.00830644	7.43849	0.0887241	0.92982	0.972376	-6.63585	0.0880718	GlutNTS
-0.0139731	6.02689	-0.0880441	0.930283	0.972633	-6.37402	-0.087489	GlutNTS
-0.0188993	5.2036	-0.0880073	0.930312	0.972633	-6.14277	-0.0874524	GlutNTS
0.0151897	4.88914	0.0874473	0.930835	0.972992	-5.98323	0.086794	GlutNTS
-0.0135187	5.9146	-0.0872588	0.930903	0.972992	-6.33127	-0.0867087	GlutNTS
0.0162867	5.81312	0.0859439	0.931979	0.973988	-6.2602	0.0853546	GlutNTS
0.00682929	9.28556	0.0854693	0.93241	0.974254	-6.90995	0.0848129	GlutNTS
-0.0103563	6.49354	-0.0852578	0.932484	0.974254	-6.45972	-0.0847204	GlutNTS
-0.00835749	7.18733	-0.0851731	0.932605	0.974254	-6.60228	-0.0845679	GlutNTS
-0.0135005	5.0638	-0.0836251	0.933773	0.975346	-6.15285	-0.0830982	GlutNTS
-0.0194402	4.30512	-0.0832531	0.934078	0.975417	-5.924	-0.0827153	GlutNTS
0.00620406	8.97452	0.083446	0.934104	0.975417	-6.82533	0.0826821	GlutNTS
0.0143624	5.04576	0.0831296	0.934225	0.975417	-6.03595	0.0825302	GlutNTS
-0.0100232	6.83583	-0.0829552	0.934337	0.975417	-6.55087	-0.0823897	GlutNTS
-0.0185913	4.93756	-0.0823808	0.934757	0.975476	-6.15894	-0.0818619	GlutNTS
0.0139224	5.36584	0.082383	0.934793	0.975476	-6.21384	0.0818156	GlutNTS
-0.0147775	4.60049	-0.0823525	0.93481	0.975476	-5.92383	-0.0817951	GlutNTS
-0.015646	4.89255	-0.0822151	0.934887	0.975476	-6.07798	-0.0816972	GlutNTS
-0.0128788	5.22977	-0.0818403	0.935194	0.97551	-6.21371	-0.0813116	GlutNTS
0.0159728	5.55875	0.0818861	0.935214	0.97551	-6.24249	0.0812872	GlutNTS
0.0151604	4.60429	0.0817039	0.935291	0.97551	-6.01952	0.0811893	GlutNTS
-0.0154053	4.43964	-0.0804793	0.936263	0.976168	-5.96595	-0.0799676	GlutNTS
0.00902596	6.70733	0.080668	0.936323	0.976168	-6.44241	0.0798921	GlutNTS
0.0110616	6.00229	0.0802967	0.936403	0.976168	-6.38158	0.0797911	GlutNTS
0.0135333	5.24449	0.080291	0.936418	0.976168	-6.19955	0.0797724	GlutNTS
-0.0154509	4.9053	-0.0802328	0.936603	0.976232	-5.93458	-0.07954	GlutNTS
0.012739	4.77622	0.0795377	0.937022	0.976539	-6.03163	0.0790136	GlutNTS
0.0174042	4.32666	0.07869	0.937683	0.9771	-5.91723	0.0781819	GlutNTS
0.0285024	3.96575	0.0779836	0.938568	0.977892	-5.79585	0.0770701	GlutNTS
0.0134442	5.51073	0.0770581	0.939067	0.978118	-6.14727	0.0764432	GlutNTS
0.0183081	4.98308	0.0768924	0.939094	0.978118	-6.09237	0.0764084	GlutNTS
0.0105432	7.7075	0.0770396	0.939248	0.978118	-6.63614	0.0762151	GlutNTS
0.0150103	5.20542	0.0766171	0.939379	0.978118	-6.10789	0.0760509	GlutNTS
0.011983	5.89184	0.0765493	0.939405	0.978118	-6.41629	0.0760176	GlutNTS
0.0138422	5.09598	0.0761254	0.93973	0.978223	-6.14698	0.0756096	GlutNTS
0.00871844	6.5303	0.0761737	0.939754	0.978223	-6.45008	0.075579	GlutNTS
0.0129162	4.71951	0.0757056	0.94004	0.978392	-6.02753	0.0752192	GlutNTS
0.00955565	5.9907	0.0753112	0.940378	0.978614	-6.32247	0.0747945	GlutNTS
-0.0132263	5.32456	-0.0747548	0.940784	0.978907	-6.18556	-0.0742845	GlutNTS
0.0159143	4.57564	0.0744978	0.94102	0.978951	-5.93958	0.0739874	GlutNTS
-0.00717617	7.61908	-0.0744893	0.941075	0.978951	-6.61515	-0.0739189	GlutNTS
-0.0183604	4.96646	-0.0741067	0.941343	0.979023	-6.03558	-0.0735814	GlutNTS
0.0109458	5.85758	0.0740074	0.941392	0.979023	-6.31844	0.0735201	GlutNTS
0.0129664	5.81102	0.0737135	0.941646	0.979157	-6.32262	0.0732016	GlutNTS
-0.0170357	4.29625	-0.0733249	0.941924	0.979259	-5.87636	-0.0728519	GlutNTS
-0.00981768	5.97976	-0.0732936	0.942015	0.979259	-6.3213	-0.0727375	GlutNTS
0.0140735	4.93632	0.072963	0.94221	0.979259	-6.08086	0.0724923	GlutNTS
0.00999696	5.96837	0.0729859	0.94224	0.979259	-6.27983	0.0724543	GlutNTS
-0.0108454	6.51165	-0.0725429	0.942533	0.97942	-6.48052	-0.0720866	GlutNTS
-0.00807014	6.78541	-0.0722628	0.942754	0.97942	-6.5259	-0.0718083	GlutNTS
0.0105362	6.14292	0.0722818	0.942767	0.97942	-6.3703	0.071792	GlutNTS
0.0110385	5.65618	0.071654	0.943261	0.979738	-6.23518	0.071172	GlutNTS
-0.00905725	6.14052	-0.0717898	0.943372	0.979738	-6.37619	-0.0710326	GlutNTS
-0.00642296	8.07345	-0.0715401	0.943447	0.979738	-6.68031	-0.0709381	GlutNTS
-0.0128863	5.60926	-0.0709939	0.943916	0.980082	-6.09356	-0.0703487	GlutNTS
-0.0180172	4.14059	-0.0707621	0.944071	0.980082	-5.70659	-0.0701537	GlutNTS
-0.0172174	4.68818	-0.0707642	0.944254	0.980082	-5.87186	-0.0699238	GlutNTS
-0.00929465	5.98853	-0.070443	0.944336	0.980082	-6.27652	-0.0698215	GlutNTS
0.00687586	6.50833	0.0701942	0.944399	0.980082	-6.49574	0.0697416	GlutNTS
-0.00976456	5.96052	-0.0699616	0.944612	0.980149	-6.35904	-0.0694744	GlutNTS
-0.0126611	5.12657	-0.0697971	0.944713	0.980149	-6.20179	-0.069347	GlutNTS
-0.0122177	5.86815	-0.0692531	0.945144	0.980467	-6.3319	-0.0688066	GlutNTS
0.013123	4.47531	0.0687782	0.945526	0.980734	-5.95826	0.0683264	GlutNTS
-0.00978075	6.52146	-0.0684906	0.945738	0.980825	-6.48734	-0.06806	GlutNTS
-0.0126843	4.47186	-0.0675742	0.946523	0.981511	-5.90048	-0.0670733	GlutNTS
-0.0138256	5.19959	-0.0667341	0.94727	0.982155	-5.96535	-0.0661358	GlutNTS
0.0183478	3.747	0.0659737	0.947889	0.982646	-5.63903	0.065358	GlutNTS
0.00609101	7.64241	0.0653386	0.948266	0.982646	-6.68981	0.0648849	GlutNTS
0.00802047	6.70502	0.065535	0.948312	0.982646	-6.48474	0.0648264	GlutNTS
0.00965948	5.69255	0.0651001	0.948454	0.982646	-6.22593	0.0646479	GlutNTS
-0.0149259	5.37339	-0.0652437	0.948457	0.982646	-6.00358	-0.0646442	GlutNTS
0.0178049	4.10922	0.0650264	0.948579	0.982646	-5.72821	0.0644912	GlutNTS
0.0096998	6.16978	0.0648764	0.948616	0.982646	-6.39219	0.064445	GlutNTS
0.0107086	5.06433	0.0646607	0.948793	0.982701	-6.09993	0.0642223	GlutNTS
-0.00579632	6.89914	-0.0644676	0.949101	0.982891	-6.59856	-0.0638358	GlutNTS
0.0107235	5.71503	0.064035	0.949372	0.983042	-6.25742	0.063496	GlutNTS
-0.0119839	6.19704	-0.0635267	0.949793	0.983349	-6.42842	-0.0629672	GlutNTS
0.00965668	5.54476	0.0628905	0.950185	0.983563	-6.23986	0.0624744	GlutNTS
0.00857196	6.27294	0.0627252	0.950348	0.983563	-6.41178	0.0622696	GlutNTS
0.00732808	7.46657	0.0627017	0.950375	0.983563	-6.6128	0.0622364	GlutNTS
0.00888338	5.01584	0.0622475	0.950685	0.98373	-6.15973	0.0618466	GlutNTS
-0.0149953	4.29362	-0.0621275	0.950824	0.98373	-5.93985	-0.0616717	GlutNTS
0.00828837	6.46909	0.0621913	0.95091	0.98373	-6.38081	0.0615637	GlutNTS
-0.00462883	10.051	-0.0618811	0.951078	0.983774	-7.00596	-0.0613536	GlutNTS
0.0129595	4.34828	0.0616138	0.951322	0.983809	-5.83959	0.0610464	GlutNTS
0.00779314	5.90193	0.0614491	0.95136	0.983809	-6.31053	0.0609985	GlutNTS
-0.0131737	5.00066	-0.0611904	0.951556	0.983862	-6.05021	-0.0607525	GlutNTS
0.0107204	5.68335	0.0610353	0.951662	0.983862	-6.22898	0.0606198	GlutNTS
-0.0118944	4.46975	-0.0603732	0.952181	0.984257	-5.90993	-0.0599679	GlutNTS
-0.00746169	6.05321	-0.060237	0.952293	0.984257	-6.42167	-0.0598277	GlutNTS
0.0118346	5.30292	0.0593268	0.953007	0.984784	-6.18701	0.0589316	GlutNTS
-0.00694834	6.00948	-0.059283	0.953053	0.984784	-6.3409	-0.0588737	GlutNTS
0.00663224	7.70429	0.0586126	0.953554	0.985172	-6.6942	0.0582446	GlutNTS
0.0109054	5.80716	0.058439	0.953691	0.985176	-6.34485	0.0580721	GlutNTS
0.00570692	6.73221	0.0582532	0.953958	0.985176	-6.47329	0.0577375	GlutNTS
0.00936811	5.18118	0.0579314	0.954093	0.985176	-6.14649	0.0575677	GlutNTS
0.0133662	4.95355	0.0579547	0.954169	0.985176	-5.98461	0.0574718	GlutNTS
-0.0135489	4.61399	-0.0579581	0.954202	0.985176	-5.88882	-0.0574309	GlutNTS
-0.0102533	4.80549	-0.0576608	0.954307	0.985176	-6.02746	-0.0572988	GlutNTS
-0.00680972	6.96709	-0.057009	0.954953	0.985688	-6.49798	-0.0564881	GlutNTS
0.00817276	5.43555	0.056727	0.955054	0.985688	-6.21854	0.0563618	GlutNTS
0.0130352	4.59881	0.0562424	0.955437	0.985922	-6.00167	0.0558804	GlutNTS
0.0118786	5.03982	0.0561735	0.95553	0.985922	-6.03491	0.0557633	GlutNTS
-0.0249456	5.5581	-0.0557185	0.955897	0.985992	-6.2092	-0.0553037	GlutNTS
0.0121647	5.0373	0.0554857	0.956029	0.985992	-6.13605	0.0551375	GlutNTS
0.0134473	4.49231	0.0554676	0.956043	0.985992	-5.94199	0.0551195	GlutNTS
-0.0072799	6.51132	-0.0554943	0.956098	0.985992	-6.45068	-0.0550505	GlutNTS
-0.00934149	5.76163	-0.0548179	0.956669	0.986451	-6.19493	-0.0543347	GlutNTS
0.012318	4.69941	0.0542792	0.956984	0.986647	-6.01136	0.0539385	GlutNTS
0.0088268	5.5135	0.05413	0.957131	0.98667	-6.1856	0.0537543	GlutNTS
0.00739254	6.43621	0.0539063	0.957333	0.986749	-6.41289	0.0535004	GlutNTS
-0.0131499	4.3794	-0.0535557	0.957576	0.986871	-5.89541	-0.0531952	GlutNTS
-0.0106918	4.86345	-0.053089	0.957933	0.987095	-6.09546	-0.0527475	GlutNTS
-0.00865886	4.88137	-0.0529487	0.958044	0.987095	-6.13074	-0.052608	GlutNTS
-0.00769836	5.45297	-0.0520554	0.958751	0.987255	-6.27162	-0.0517204	GlutNTS
-0.0089605	5.78547	-0.0521539	0.958759	0.987255	-6.2352	-0.0517109	GlutNTS
0.00517712	7.30756	0.0522315	0.958768	0.987255	-6.56492	0.0516994	GlutNTS
-0.00652574	5.68365	-0.0519534	0.958826	0.987255	-6.29323	-0.0516274	GlutNTS
-0.00599954	6.43905	-0.0518686	0.958899	0.987255	-6.48922	-0.0515349	GlutNTS
-0.0100124	5.78037	-0.0518206	0.958951	0.987255	-6.30932	-0.0514704	GlutNTS
-0.0108915	4.48633	-0.0515043	0.959188	0.987283	-5.97757	-0.0511729	GlutNTS
-0.00824273	5.76293	-0.0514224	0.959246	0.987283	-6.33139	-0.0510998	GlutNTS
-0.0062405	6.44828	-0.051346	0.959354	0.987283	-6.45457	-0.0509646	GlutNTS
0.00758878	5.07981	0.050982	0.959765	0.987549	-6.07099	0.0504486	GlutNTS
0.0074772	5.89345	0.0506792	0.959881	0.987549	-6.27702	0.0503026	GlutNTS
-0.0105813	4.49556	-0.0504033	0.960078	0.987549	-5.90226	-0.0500558	GlutNTS
-0.00664842	5.85984	-0.0504904	0.960114	0.987549	-6.22127	-0.050011	GlutNTS
-0.00879146	5.19826	-0.0500414	0.96034	0.987609	-6.18454	-0.0497275	GlutNTS
0.00776808	5.34207	0.0501122	0.960477	0.987609	-6.1081	0.0495552	GlutNTS
0.011915	4.76008	0.0497784	0.960548	0.987609	-6.06725	0.0494661	GlutNTS
0.00832535	5.0215	0.0492036	0.961003	0.987898	-6.08223	0.048895	GlutNTS
-0.0105348	4.60581	-0.0491068	0.96108	0.987898	-6.01013	-0.0487988	GlutNTS
-0.00701875	5.6501	-0.0484094	0.9617	0.988376	-6.21374	-0.0480203	GlutNTS
0.0071446	5.31427	0.0481137	0.961885	0.988376	-6.18148	0.0477884	GlutNTS
0.0107146	4.79365	0.0480443	0.961921	0.988376	-6.0462	0.047743	GlutNTS
-0.0102916	4.51736	-0.0476351	0.962251	0.988587	-5.93964	-0.0473287	GlutNTS
0.00591793	6.45306	0.0471885	0.96262	0.988691	-6.49027	0.0468655	GlutNTS
0.014136	4.2097	0.0470288	0.962766	0.988691	-5.81551	0.0466827	GlutNTS
0.00731409	5.64961	0.0469214	0.96281	0.988691	-6.29979	0.0466272	GlutNTS
0.00698594	5.77936	0.0468662	0.962854	0.988691	-6.31556	0.0465723	GlutNTS
-0.0059673	6.68842	-0.0463858	0.963235	0.988852	-6.5244	-0.0460949	GlutNTS
-0.00565999	6.05604	-0.0464149	0.963262	0.988852	-6.34122	-0.0460611	GlutNTS
-0.00819714	4.54911	-0.0456836	0.963791	0.989266	-6.0192	-0.0453972	GlutNTS
-0.008202	5.40193	-0.0455215	0.963939	0.989277	-6.16012	-0.0452106	GlutNTS
-0.0106986	4.54401	-0.0452443	0.964139	0.989277	-5.96265	-0.0449606	GlutNTS
0.00485732	7.36439	0.0452371	0.964178	0.989277	-6.63723	0.0449111	GlutNTS
-0.00780595	5.3064	-0.0445942	0.964659	0.989642	-6.19204	-0.0443075	GlutNTS
0.00714319	5.56413	0.0440651	0.965073	0.989778	-6.25077	0.0437888	GlutNTS
0.00848869	5.25792	0.0440986	0.965098	0.989778	-6.07795	0.0437566	GlutNTS
-0.0072472	5.30951	-0.0440811	0.965168	0.989778	-6.07777	-0.0436692	GlutNTS
-0.00738453	5.69397	-0.0437017	0.965361	0.989846	-6.34046	-0.0434277	GlutNTS
-0.00832299	4.72022	-0.0433612	0.965668	0.990033	-5.9482	-0.0430422	GlutNTS
-0.00725825	5.47698	-0.0424513	0.966351	0.990604	-6.2313	-0.0421852	GlutNTS
0.0131251	4.29431	0.0423326	0.966505	0.990605	-5.95881	0.0419918	GlutNTS
0.00933503	5.51727	0.0422742	0.966603	0.990605	-6.07428	0.041869	GlutNTS
0.00787362	6.4561	0.0412915	0.967275	0.991144	-6.54258	0.0410261	GlutNTS
0.00413742	7.02311	0.0408391	0.967633	0.991144	-6.58141	0.0405766	GlutNTS
-0.00389837	8.11951	-0.0407416	0.967804	0.991144	-6.66881	-0.0403629	GlutNTS
-0.00635709	5.85112	-0.0400544	0.96825	0.991144	-6.32068	-0.0398034	GlutNTS
0.0109968	4.4986	0.0400419	0.968274	0.991144	-5.93274	0.0397729	GlutNTS
-0.00859716	4.80563	-0.0400702	0.968291	0.991144	-5.93145	-0.0397518	GlutNTS
-0.0116735	4.08602	-0.0398999	0.968446	0.991144	-5.81949	-0.0395573	GlutNTS
0.0132936	4.44768	0.0397899	0.968473	0.991144	-5.8589	0.0395235	GlutNTS
0.00387283	8.95247	0.0398832	0.96849	0.991144	-6.83225	0.0395024	GlutNTS
0.0042706	7.49677	0.0396938	0.968622	0.991144	-6.57016	0.0393366	GlutNTS
-0.0182429	4.33638	-0.039732	0.968624	0.991144	-5.8511	-0.039334	GlutNTS
-0.00964654	4.56241	-0.0394925	0.968745	0.991144	-6.02661	-0.0391819	GlutNTS
0.00649699	5.52815	0.0393267	0.968826	0.991144	-6.28475	0.0390802	GlutNTS
-0.00749878	4.84275	-0.0391157	0.969028	0.991144	-5.99652	-0.0388273	GlutNTS
-0.00882617	4.63529	-0.0391597	0.969188	0.991144	-5.83476	-0.0386268	GlutNTS
0.0052285	5.80874	0.0386557	0.969422	0.991144	-6.26879	0.0383336	GlutNTS
0.00732891	4.05431	0.0386113	0.969496	0.991144	-5.92495	0.0382399	GlutNTS
0.00946984	4.01716	0.0385325	0.969532	0.991144	-5.84556	0.0381951	GlutNTS
0.00388351	7.61713	0.0383004	0.96964	0.991144	-6.6875	0.0380604	GlutNTS
0.00606564	6.59546	0.038395	0.969644	0.991144	-6.36746	0.0380549	GlutNTS
0.00817138	5.17341	0.0376458	0.970235	0.991598	-5.98072	0.0373141	GlutNTS
0.00506871	6.33086	0.0371953	0.97054	0.991598	-6.45457	0.0369306	GlutNTS
0.00594815	5.17599	0.0371668	0.970542	0.991598	-6.15835	0.036928	GlutNTS
0.00779889	5.09429	0.036976	0.970729	0.991598	-6.02547	0.0366945	GlutNTS
-0.00974553	4.69413	-0.0367834	0.970846	0.991598	-5.98945	-0.036547	GlutNTS
0.00391001	6.58966	0.0367838	0.970879	0.991598	-6.45443	0.0365054	GlutNTS
0.00475447	5.72649	0.0366301	0.970974	0.991598	-6.28338	0.036387	GlutNTS
0.00300711	9.58752	0.0364733	0.971158	0.991598	-6.91509	0.036156	GlutNTS
0.00764806	5.05476	0.0363314	0.971224	0.991598	-6.12061	0.0360736	GlutNTS
-0.00366777	7.29453	-0.0361071	0.97144	0.991598	-6.56845	-0.0358024	GlutNTS
-0.00558749	6.11683	-0.0359671	0.971567	0.991598	-6.33643	-0.0356434	GlutNTS
-0.00700009	4.56889	-0.0358296	0.971597	0.991598	-6.05743	-0.0356051	GlutNTS
0.00763179	4.55885	0.0350491	0.972222	0.991903	-5.91289	0.0348216	GlutNTS
0.00636916	5.61647	0.0347427	0.972463	0.991903	-6.26685	0.0345194	GlutNTS
-0.00309124	8.25257	-0.0348742	0.972478	0.991903	-6.72893	-0.0345005	GlutNTS
-0.00783523	4.36948	-0.0347064	0.972606	0.991903	-6.01148	-0.0343399	GlutNTS
0.00783471	4.84246	0.034277	0.972839	0.991903	-6.01689	0.0340478	GlutNTS
0.00613081	5.06288	0.0341677	0.972914	0.991903	-6.0999	0.0339537	GlutNTS
0.00615865	5.10115	0.0341489	0.972934	0.991903	-6.13036	0.0339286	GlutNTS
-0.00703328	4.96681	-0.0339313	0.973107	0.991903	-6.08231	-0.033712	GlutNTS
0.00509057	6.25796	0.0337335	0.973336	0.991903	-6.31761	0.0334246	GlutNTS
-0.00536291	6.27605	-0.0336269	0.973352	0.991903	-6.38474	-0.0334043	GlutNTS
0.00393564	6.74689	0.0335939	0.973388	0.991903	-6.50001	0.033359	GlutNTS
-0.00595675	5.2233	-0.0333593	0.97358	0.991903	-6.15583	-0.0331182	GlutNTS
0.0062964	5.18794	0.0333421	0.973611	0.991903	-6.06011	0.0330799	GlutNTS
-0.00627841	4.73135	-0.0333627	0.973668	0.991903	-6.0236	-0.0330088	GlutNTS
0.00380356	6.81613	0.0329021	0.973934	0.991903	-6.51648	0.0326751	GlutNTS
-0.00755505	4.80683	-0.0327397	0.974118	0.991903	-5.96412	-0.0324441	GlutNTS
-0.00553383	5.47471	-0.0325494	0.974197	0.991903	-6.26418	-0.0323455	GlutNTS
0.00606681	5.05115	0.0322011	0.974504	0.991903	-6.04291	0.0319595	GlutNTS
-0.00458772	5.9885	-0.0320915	0.974559	0.991903	-6.36642	-0.0318905	GlutNTS
-0.00522458	4.87027	-0.0321127	0.974571	0.991903	-5.98939	-0.0318756	GlutNTS
-0.0052897	5.27461	-0.0319626	0.974661	0.991903	-6.16411	-0.0317624	GlutNTS
0.00521669	4.94682	0.0319591	0.974664	0.991903	-6.06588	0.0317589	GlutNTS
-0.00673772	4.70668	-0.0315118	0.975023	0.992017	-6.02326	-0.0313094	GlutNTS
-0.00336448	7.69259	-0.031576	0.975028	0.992017	-6.65066	-0.0313024	GlutNTS
0.00548608	5.3886	0.0310287	0.975424	0.992241	-6.18886	0.0308063	GlutNTS
-0.00464825	5.62086	-0.0309184	0.9755	0.992241	-6.22188	-0.0307105	GlutNTS
-0.00475948	5.40209	-0.0301931	0.976072	0.992672	-6.22417	-0.029994	GlutNTS
0.00687708	4.68678	0.0297069	0.976453	0.992672	-6.00889	0.0295161	GlutNTS
0.00864709	4.583	0.0296642	0.976524	0.992672	-5.8579	0.0294269	GlutNTS
-0.00710172	4.35522	-0.0294476	0.976679	0.992672	-5.84702	-0.0292333	GlutNTS
0.00394832	5.89525	0.02943	0.97668	0.992672	-6.33283	0.0292312	GlutNTS
0.0230841	3.50975	0.0291282	0.976926	0.992672	-5.69097	0.0289229	GlutNTS
0.00338589	8.10006	0.0290895	0.977018	0.992672	-6.67714	0.0288077	GlutNTS
-0.00472514	5.22057	-0.0289608	0.97705	0.992672	-6.12833	-0.0287671	GlutNTS
-0.00494091	5.12529	-0.0288426	0.977149	0.992672	-6.08687	-0.0286435	GlutNTS
-0.00388658	7.09466	-0.0287812	0.977183	0.992672	-6.59616	-0.028601	GlutNTS
-0.00441669	5.25628	-0.0286312	0.977321	0.992684	-6.1742	-0.0284283	GlutNTS
-0.00404993	5.75238	-0.0279798	0.977822	0.992911	-6.32826	-0.0278001	GlutNTS
0.00479254	4.80831	0.0279342	0.977861	0.992911	-6.02119	0.0277511	GlutNTS
-0.00443086	5.35748	-0.0273144	0.978349	0.992911	-6.18986	-0.027139	GlutNTS
0.00190531	11.0144	0.0273616	0.978392	0.992911	-7.1186	0.0270855	GlutNTS
0.00255135	7.8152	0.0272853	0.978392	0.992911	-6.67297	0.0270849	GlutNTS
-0.00265834	7.254	-0.0267369	0.978838	0.992911	-6.60509	-0.0265262	GlutNTS
-0.00797734	5.10471	-0.026631	0.978887	0.992911	-6.10662	-0.0264642	GlutNTS
0.00531659	4.49497	0.0265788	0.978932	0.992911	-5.92646	0.0264081	GlutNTS
0.00312644	6.42801	0.0265673	0.978961	0.992911	-6.44581	0.0263717	GlutNTS
0.00523925	6.15438	0.0264408	0.979057	0.992911	-6.31984	0.0262516	GlutNTS
-0.00549503	5.09324	-0.0263101	0.979169	0.992911	-6.0686	-0.0261109	GlutNTS
-0.00803149	4.30449	-0.0258943	0.979564	0.992911	-5.71735	-0.025615	GlutNTS
-0.00359503	5.80768	-0.0257349	0.979601	0.992911	-6.30476	-0.0255697	GlutNTS
-0.00423612	4.87358	-0.0255925	0.979713	0.992911	-6.0633	-0.0254281	GlutNTS
0.00474118	5.32844	0.02551	0.979794	0.992911	-6.13483	0.0253275	GlutNTS
0.00543729	4.49497	0.0253662	0.979924	0.992911	-5.82763	0.0251648	GlutNTS
-0.00491693	5.46509	-0.025088	0.980118	0.992911	-6.19667	-0.0249212	GlutNTS
0.00475233	5.10989	0.0250878	0.98014	0.992911	-6.04184	0.0248936	GlutNTS
-0.00370419	5.89557	-0.0250177	0.980206	0.992911	-6.24614	-0.0248108	GlutNTS
0.00331864	5.91393	0.0249526	0.980227	0.992911	-6.3156	0.0247845	GlutNTS
0.00321292	5.85295	0.0248065	0.98037	0.992911	-6.242	0.0246046	GlutNTS
0.0049909	4.49532	0.0246983	0.980433	0.992911	-5.90119	0.0245256	GlutNTS
-0.00543979	5.12937	-0.0246682	0.980446	0.992911	-6.14502	-0.0245098	GlutNTS
0.00484814	4.72729	0.0245113	0.980567	0.992911	-6.0468	0.0243579	GlutNTS
0.00398195	5.33397	0.0239083	0.981048	0.993115	-6.21876	0.0237548	GlutNTS
0.00404462	5.58278	0.0238259	0.981121	0.993115	-6.21497	0.0236635	GlutNTS
-0.00332012	6.77549	-0.0237486	0.981172	0.993115	-6.51363	-0.0235999	GlutNTS
0.00454735	5.29843	0.0235373	0.981348	0.993115	-6.13896	0.0233793	GlutNTS
0.00312182	6.2457	0.0234223	0.981444	0.993115	-6.41007	0.0232588	GlutNTS
-0.00434257	4.68408	-0.02306	0.981745	0.993115	-5.98508	-0.0228812	GlutNTS
0.00336333	5.98893	0.0230257	0.981748	0.993115	-6.36911	0.0228779	GlutNTS
0.00485726	5.53075	0.0230139	0.981777	0.993115	-6.14493	0.0228415	GlutNTS
-0.00512402	5.01938	-0.0228281	0.981906	0.993119	-6.02756	-0.0226788	GlutNTS
-0.00297456	6.37776	-0.0226185	0.982082	0.993169	-6.45353	-0.0224594	GlutNTS
-0.0051354	4.47653	-0.0221397	0.982473	0.993437	-5.88518	-0.021969	GlutNTS
-0.00349442	5.06253	-0.0217888	0.982747	0.993586	-6.10985	-0.0216256	GlutNTS
0.00352935	7.05577	0.0209193	0.983443	0.993707	-6.52756	0.0207532	GlutNTS
-0.00351825	5.60701	-0.0208574	0.983464	0.993707	-6.29632	-0.0207268	GlutNTS
0.00211494	6.92802	0.0207402	0.983597	0.993707	-6.51501	0.0205598	GlutNTS
-0.00350348	4.9054	-0.0205886	0.983681	0.993707	-6.07227	-0.0204538	GlutNTS
-0.00329626	5.42844	-0.0206027	0.98371	0.993707	-6.10311	-0.0204176	GlutNTS
-0.00478627	4.05244	-0.0205624	0.983744	0.993707	-5.88928	-0.0203758	GlutNTS
0.00513996	4.27287	0.020252	0.983953	0.993707	-5.81495	0.0201137	GlutNTS
-0.0069166	4.08062	-0.0202778	0.983956	0.993707	-5.66578	-0.0201092	GlutNTS
-0.00210863	9.68903	-0.0201912	0.984044	0.993707	-6.93566	-0.0199988	GlutNTS
-0.00264779	5.9212	-0.0200598	0.984126	0.993707	-6.28976	-0.019896	GlutNTS
-0.00355235	4.78306	-0.0192536	0.984735	0.994194	-6.05693	-0.019133	GlutNTS
0.0044515	4.44144	0.0180986	0.985651	0.994991	-5.91063	0.0179853	GlutNTS
0.00315829	4.95213	0.0178678	0.985842	0.995057	-6.07841	0.0177449	GlutNTS
0.00238382	6.14636	0.017508	0.986135	0.995222	-6.33599	0.017378	GlutNTS
-0.00184297	7.32426	-0.0174155	0.986259	0.995222	-6.55461	-0.0172231	GlutNTS
-0.0033432	4.54899	-0.0171451	0.986413	0.995251	-5.92687	-0.0170292	GlutNTS
-0.00228588	6.13786	-0.0169021	0.986608	0.99532	-6.37414	-0.0167853	GlutNTS
0.00197338	6.54335	0.0166947	0.986766	0.995352	-6.48138	0.0165876	GlutNTS
0.00318812	4.52954	0.016285	0.987088	0.99555	-5.95532	0.0161831	GlutNTS
0.00322217	5.05996	0.0157813	0.98749	0.995827	-6.09043	0.01568	GlutNTS
0.00325771	4.66385	0.0156166	0.987622	0.995833	-6.02024	0.0155144	GlutNTS
-0.0022931	7.4503	-0.0154897	0.987749	0.995834	-6.54962	-0.0153552	GlutNTS
0.00438178	4.11336	0.0144033	0.98858	0.996441	-5.85691	0.0143132	GlutNTS
0.00317834	4.28562	0.0142537	0.988701	0.996441	-5.88927	0.0141611	GlutNTS
0.00145214	6.75144	0.0142157	0.988731	0.996441	-6.54141	0.0141245	GlutNTS
-0.00164547	6.60702	-0.0136521	0.989186	0.99655	-6.44569	-0.0135534	GlutNTS
0.00125002	7.12738	0.0135758	0.989244	0.99655	-6.60387	0.0134815	GlutNTS
-0.00102386	10.3953	-0.0135299	0.989296	0.99655	-7.04187	-0.0134158	GlutNTS
-0.00269885	5.04422	-0.0133701	0.989401	0.99655	-6.15334	-0.0132843	GlutNTS
-0.00189509	5.93122	-0.0132409	0.989506	0.99655	-6.33544	-0.0131533	GlutNTS
-0.00267144	5.05501	-0.0131282	0.989597	0.99655	-6.09531	-0.0130382	GlutNTS
0.00103806	10.5924	0.012957	0.989751	0.996578	-7.06271	0.0128455	GlutNTS
0.00204076	4.7068	0.0117682	0.990671	0.997164	-6.02542	0.0116927	GlutNTS
0.00246887	4.29367	0.0116105	0.990843	0.997164	-5.89743	0.0114771	GlutNTS
-0.00213109	4.90324	-0.0115354	0.990865	0.997164	-5.98305	-0.0114489	GlutNTS
-0.00240717	4.68826	-0.0114676	0.990914	0.997164	-5.99019	-0.0113879	GlutNTS
-0.00111623	8.18885	-0.0112792	0.991083	0.997164	-6.67498	-0.0111757	GlutNTS
0.00200767	5.18896	0.0111908	0.991127	0.997164	-6.16637	0.0111208	GlutNTS
-0.00177196	5.37441	-0.0109059	0.991363	0.997164	-6.17038	-0.0108252	GlutNTS
-0.00101808	8.23421	-0.0108911	0.991391	0.997164	-6.67042	-0.0107896	GlutNTS
-0.00163168	5.46717	-0.0107563	0.991472	0.997164	-6.2821	-0.010689	GlutNTS
-0.00120297	6.15669	-0.0102266	0.991893	0.997348	-6.43313	-0.0101609	GlutNTS
-0.00171439	5.64576	-0.010023	0.992053	0.997348	-6.26258	-0.00996023	GlutNTS
-0.0017813	5.25867	-0.00997722	0.992089	0.997348	-6.14867	-0.00991479	GlutNTS
0.00203077	4.88789	0.00977564	0.992251	0.997348	-6.0147	0.00971238	GlutNTS
0.00111997	6.94716	0.00957707	0.992407	0.997348	-6.57231	0.00951714	GlutNTS
-0.0015139	5.45832	-0.00957054	0.992413	0.997348	-6.2492	-0.0095085	GlutNTS
-0.00155789	5.30087	-0.00921034	0.992698	0.997394	-6.15952	-0.00915123	GlutNTS
0.00102593	6.64963	0.00915365	0.992748	0.997394	-6.51209	0.00908891	GlutNTS
0.00335898	3.87397	0.00895676	0.992921	0.997394	-5.71322	0.00887261	GlutNTS
-0.00157287	5.25341	-0.00887375	0.992965	0.997394	-6.15368	-0.0088168	GlutNTS
-0.00118029	5.74894	-0.00860806	0.99318	0.997428	-6.2405	-0.00854754	GlutNTS
0.00109573	5.95067	0.0085167	0.993252	0.997428	-6.31731	0.00845694	GlutNTS
0.000969011	8.17283	0.00835606	0.993391	0.99744	-6.69777	0.00828373	GlutNTS
0.00152541	4.48051	0.00802905	0.993654	0.997531	-5.85699	0.00795324	GlutNTS
0.00100263	8.04911	0.00791339	0.993734	0.997531	-6.68737	0.00785301	GlutNTS
0.000977253	6.51092	0.00755392	0.994016	0.997686	-6.47526	0.00750043	GlutNTS
-0.00174786	4.6264	-0.00704428	0.994427	0.997972	-5.95613	-0.00698436	GlutNTS
0.00136416	4.5225	0.00662727	0.994751	0.998169	-5.94028	0.00657929	GlutNTS
0.000672353	6.98578	0.00620901	0.995081	0.998258	-6.5414	0.00616486	GlutNTS
-0.000805466	6.94627	-0.00596426	0.995279	0.998258	-6.55981	-0.00591753	GlutNTS
-0.000701786	6.8964	-0.00589666	0.995325	0.998258	-6.55113	-0.00585976	GlutNTS
0.00138808	4.45452	0.00587092	0.995345	0.998258	-5.94204	0.00583418	GlutNTS
0.000803518	5.94711	0.00556468	0.995588	0.998374	-6.3631	0.00552986	GlutNTS
0.000824238	4.95597	0.00507975	0.995975	0.998635	-6.04466	0.00504443	GlutNTS
-0.00139995	4.77597	-0.00491474	0.99611	0.998644	-6.02176	-0.00487516	GlutNTS
-0.000665824	5.70376	-0.00447744	0.996453	0.998861	-6.2462	-0.0044455	GlutNTS
0.00044578	7.52064	0.00397243	0.996859	0.998925	-6.63344	0.00393631	GlutNTS
-0.000408276	7.39925	-0.00385026	0.996955	0.998925	-6.55852	-0.00381647	GlutNTS
0.000881798	4.34735	0.00378967	0.996999	0.998925	-5.87007	0.00376098	GlutNTS
0.000575938	5.80312	0.00361343	0.997135	0.998925	-6.33301	0.00359024	GlutNTS
-0.000649283	4.58965	-0.00348794	0.997235	0.998925	-6.07483	-0.00346556	GlutNTS
0.00064282	5.49877	0.00340794	0.997298	0.998925	-6.21187	0.00338662	GlutNTS
-0.000609629	4.81625	-0.00327531	0.997404	0.998925	-6.06071	-0.00325376	GlutNTS
0.000350231	5.75151	0.00284674	0.997743	0.99908	-6.30582	0.00282893	GlutNTS
0.000394514	5.66844	0.00276573	0.997812	0.99908	-6.17399	0.00274206	GlutNTS
0.000503113	5.36113	0.00236089	0.998133	0.999273	-6.0908	0.0023404	GlutNTS
-0.000255727	5.8865	-0.00204052	0.998382	0.999396	-6.33779	-0.00202775	GlutNTS
-0.000203294	6.25307	-0.00135219	0.99893	0.99972	-6.39462	-0.00134086	GlutNTS
0.000211133	5.94685	0.00125332	0.999008	0.99972	-6.35764	0.00124355	GlutNTS
0.000188889	5.35626	0.00106037	0.99916	0.99972	-6.15091	0.00105255	GlutNTS
0.00017772	4.73704	0.000986228	0.999218	0.99972	-5.98736	0.000979663	GlutNTS
-9.11191e-05	6.69511	-0.000833994	0.999339	0.99972	-6.50301	-0.000827936	GlutNTS
-7.26429e-05	6.51095	-0.000484887	0.999616	0.999797	-6.4897	-0.000481594	GlutNTS
5.53761e-05	6.15645	0.000410105	0.999675	0.999797	-6.34373	0.00040698	GlutNTS
4.57392e-05	5.34057	0.000256288	0.999797	0.999797	-6.21625	0.000254592	GlutNTS
1.73166	7.67643	19.2517	1.64111e-23	1.22904e-19	48.9331	9.99266	Glut
1.5738	7.67221	19.081	1.67478e-23	1.22904e-19	49.5461	9.99065	Glut
1.95079	6.36762	18.0481	5.88478e-23	2.6703e-19	44.7867	9.86532	Glut
2.36975	4.72775	18.9216	7.27752e-23	2.6703e-19	44.4563	9.84398	Glut
1.62082	4.48702	17.0216	1.06931e-22	3.13886e-19	41.2162	9.8052	Glut
1.64322	7.28557	18.4972	1.91522e-22	4.68495e-19	42.9327	9.74619	Glut
2.34207	3.11207	14.6839	2.95756e-22	6.20115e-19	39.3096	9.70196	Glut
1.28431	6.60298	17.6592	5.58907e-22	1.02538e-18	44.5284	9.63682	Glut
0.976448	8.45222	17.3031	8.35713e-22	1.36286e-18	39.987	9.59543	Glut
1.29475	8.24705	15.9991	2.02988e-21	2.97925e-18	38.1673	9.50348	Glut
1.23614	5.6464	17.0739	3.12092e-21	4.16416e-18	39.6968	9.4586	Glut
0.931905	6.3874	15.0097	9.22805e-21	1.12867e-17	37.1355	9.34455	Glut
0.661651	8.42299	16.1188	5.16791e-20	5.83457e-17	37.8744	9.16045	Glut
1.83779	5.00521	14.651	7.15548e-20	7.5015e-17	34.6532	9.12527	Glut
0.865346	7.45928	14.4726	2.16518e-19	2.11855e-16	33.1701	9.00457	Glut
-0.975685	7.31756	-14.6992	4.89817e-19	4.49316e-16	33.2778	-8.91455	Glut
1.37679	5.33837	13.9004	5.7125e-19	4.9319e-16	33.6763	8.89749	Glut
3.10328	1.95346	13.8417	3.64653e-18	2.97334e-15	30.3508	8.68931	Glut
1.86336	2.91722	12.7867	5.24564e-18	4.05212e-15	32.0819	8.6479	Glut
0.865416	6.41163	13.0713	7.37544e-18	5.41247e-15	32.2097	8.60892	Glut
0.950854	6.62342	13.9061	1.18317e-17	8.26926e-15	34.6854	8.55456	Glut
0.89025	7.91716	17.5126	1.35463e-17	9.03722e-15	42.676	8.53894	Glut
0.805978	10.2501	12.829	1.6688e-17	1.06491e-14	31.8439	8.5148	Glut
1.83133	3.65638	13.3071	1.79275e-17	1.09634e-14	30.5757	8.50649	Glut
1.82377	5.03937	13.4585	3.28987e-17	1.93141e-14	31.7658	8.43579	Glut
1.4762	5.4168	13.6552	1.38184e-16	7.80049e-14	31.4625	8.2663	Glut
1.33605	5.36832	12.6789	1.44282e-16	7.84307e-14	28.9695	8.26114	Glut
1.81429	3.46712	12.078	1.74052e-16	9.12344e-14	26.6562	8.23873	Glut
0.586937	8.24419	11.827	3.19686e-16	1.61794e-13	27.1585	8.16566	Glut
1.19646	4.3834	12.0746	8.80225e-16	4.30635e-13	25.975	8.0425	Glut
1.39242	4.05926	11.5629	1.20108e-15	5.68653e-13	28.9491	8.00434	Glut
-0.560497	6.988	-11.8525	1.4052e-15	6.44506e-13	25.4082	-7.985	Glut
1.29147	4.39605	11.9553	2.58267e-15	1.14516e-12	25.6854	7.90958	Glut
-0.852155	8.83015	-11.3852	2.65281e-15	1.14516e-12	24.0638	-7.90624	Glut
-0.710685	11.2085	-11.592	3.402e-15	1.4266e-12	24.1376	-7.8752	Glut
-0.479559	8.70617	-11.7832	5.19312e-15	2.11721e-12	26.4194	-7.82214	Glut
0.787924	7.80188	11.3793	1.14159e-14	4.52839e-12	25.1121	7.7224	Glut
1.4937	3.0155	10.578	1.41945e-14	5.48243e-12	24.2802	7.69459	Glut
0.652538	5.2813	10.7824	1.58977e-14	5.98282e-12	23.851	7.68009	Glut
-0.442929	5.96997	-10.2184	1.96867e-14	7.22353e-12	23.4353	-7.65266	Glut
1.30687	3.61891	10.681	2.08705e-14	7.47114e-12	23.5105	7.64515	Glut
1.22965	4.18037	10.3215	3.0124e-14	1.05269e-11	22.3678	7.59779	Glut
-0.621651	6.06665	-11.481	4.90976e-14	1.67583e-11	23.9261	-7.5343	Glut
0.619916	5.80187	11.555	5.57944e-14	1.86112e-11	25.0581	7.51759	Glut
1.74625	4.85337	10.2367	6.59437e-14	2.14812e-11	21.2965	7.4957	Glut
-0.43547	9.37113	-10.7264	6.73255e-14	2.14812e-11	22.0182	-7.49298	Glut
1.04432	4.89342	10.5737	7.80197e-14	2.43637e-11	21.8265	7.47362	Glut
0.619565	5.97722	10.8383	8.24981e-14	2.52255e-11	22.6568	7.46627	Glut
0.978761	5.40036	10.7247	8.5415e-14	2.55844e-11	22.3002	7.4617	Glut
1.95999	1.70432	10.2185	2.2616e-13	6.63871e-11	19.6002	7.33234	Glut
2.02164	2.92927	10.0353	2.58004e-13	7.42494e-11	20.263	7.31468	Glut
0.580984	5.99025	10.1538	2.69533e-13	7.60758e-11	21.7945	7.3088	Glut
1.03664	6.67966	10.1382	3.43898e-13	9.52337e-11	20.2927	7.27599	Glut
0.898695	4.18408	10.0959	3.80208e-13	1.03339e-10	20.5619	7.26243	Glut
0.546965	6.30114	9.63773	4.15003e-13	1.10745e-10	19.6563	7.25058	Glut
0.686894	9.53476	10.1632	4.24066e-13	1.11143e-10	20.2572	7.24765	Glut
1.11284	3.22129	10.1041	4.56353e-13	1.17507e-10	20.1716	7.2377	Glut
2.15521	3.84345	9.6323	5.97818e-13	1.51279e-10	19.7912	7.20098	Glut
1.37313	3.30897	8.95947	6.39908e-13	1.59185e-10	18.992	7.1917	Glut
0.557826	6.92386	9.47957	6.62228e-13	1.61992e-10	18.9442	7.18702	Glut
1.86307	3.75234	9.81723	7.66546e-13	1.84436e-10	19.4186	7.16701	Glut
1.71379	2.86875	9.67876	8.52843e-13	2.0189e-10	18.6726	7.15238	Glut
0.475896	6.10517	9.40445	1.582e-12	3.68557e-10	19.0986	7.0671	Glut
-0.429049	8.41239	-9.3412	1.61692e-12	3.70805e-10	17.8153	-7.06407	Glut
-0.355309	8.60713	-9.49668	1.73282e-12	3.90864e-10	17.9801	-7.05445	Glut
0.571886	6.33376	9.91385	1.75765e-12	3.90864e-10	20.8629	7.05247	Glut
-0.807153	8.45247	-9.34639	2.67584e-12	5.86169e-10	17.4268	-6.99378	Glut
-0.418706	8.32884	-9.28516	3.00551e-12	6.48703e-10	18.1638	-6.97747	Glut
-0.523539	8.75812	-9.28671	3.3576e-12	7.14195e-10	17.9076	-6.96188	Glut
1.96956	1.70514	9.59797	3.51085e-12	7.36124e-10	17.5544	6.95559	Glut
1.21297	5.90519	9.15042	3.79048e-12	7.83561e-10	17.053	6.94478	Glut
-0.396249	7.12741	-9.55371	4.35455e-12	8.87664e-10	20.3649	-6.92517	Glut
0.898328	4.40146	9.17601	5.24465e-12	1.04221e-09	17.7804	6.89879	Glut
0.543904	5.50378	9.17867	5.25471e-12	1.04221e-09	17.9838	6.89852	Glut
-0.491132	8.11032	-9.29714	6.25938e-12	1.22492e-09	17.9817	-6.87362	Glut
0.485693	7.14219	8.36415	7.45645e-12	1.43998e-09	16.607	6.84862	Glut
1.15559	6.23341	9.22449	8.12962e-12	1.53355e-09	17.0725	6.83624	Glut
-0.398847	9.81442	-9.13377	8.14995e-12	1.53355e-09	16.7409	-6.83589	Glut
0.455098	6.03809	9.01058	1.27448e-11	2.36658e-09	17.0283	6.77151	Glut
1.32509	2.66271	8.20287	1.28995e-11	2.36658e-09	16.1073	6.76976	Glut
-0.524703	7.30287	-8.78086	1.41225e-11	2.55896e-09	17.1658	-6.75664	Glut
-0.476008	7.74378	-8.87724	2.25057e-11	4.02825e-09	16.4615	-6.68877	Glut
-0.408193	8.44382	-8.77163	2.68804e-11	4.75329e-09	15.4743	-6.66272	Glut
1.70731	2.23764	8.44464	3.35451e-11	5.86122e-09	14.9489	6.6301	Glut
-0.371409	6.51027	-8.53423	3.83928e-11	6.61721e-09	15.7913	-6.61015	Glut
1.31966	3.67449	8.68982	3.87736e-11	6.61721e-09	16.2971	6.60869	Glut
0.596315	5.37682	8.27949	3.97689e-11	6.70906e-09	15.253	6.60494	Glut
-0.514895	4.58225	-7.9445	4.05293e-11	6.75964e-09	15.1099	-6.60213	Glut
0.423727	8.67042	8.48941	5.00201e-11	8.2259e-09	14.81	6.57088	Glut
-0.34999	7.94646	-8.38267	5.04416e-11	8.2259e-09	15.4963	-6.56963	Glut
0.515232	5.33327	8.30317	5.6106e-11	8.9835e-09	15.3276	6.55376	Glut
0.921764	4.36779	8.32866	5.63114e-11	8.9835e-09	15.0444	6.55321	Glut
0.548391	5.27095	8.39967	7.63852e-11	1.20549e-08	15.1453	6.50755	Glut
0.6279	6.4622	8.55332	7.7805e-11	1.21483e-08	15.4708	6.50478	Glut
0.637932	5.51744	7.76259	8.43426e-11	1.29088e-08	14.3072	6.49264	Glut
0.387227	7.26837	8.14706	8.44343e-11	1.29088e-08	14.6183	6.49248	Glut
0.529934	5.09941	8.04474	9.26159e-11	1.40136e-08	14.2982	6.47854	Glut
0.582179	4.94419	8.5627	1.0374e-10	1.55366e-08	15.3413	6.4614	Glut
-0.605177	5.94913	-8.65348	1.25888e-10	1.86632e-08	15.4449	-6.43206	Glut
0.494771	9.35246	8.55839	1.39214e-10	2.04325e-08	14.7805	6.41675	Glut
1.85592	0.989864	8.29434	1.46438e-10	2.10735e-08	14.2703	6.40904	Glut
-0.325003	8.3928	-8.06667	1.46454e-10	2.10735e-08	13.5817	-6.40902	Glut
1.08948	3.76641	8.55061	1.59785e-10	2.27685e-08	15.1823	6.39573	Glut
-0.348984	8.20676	-8.10575	1.80027e-10	2.54063e-08	13.4294	-6.37748	Glut
0.857659	5.43105	7.93749	2.0042e-10	2.80149e-08	14.5381	6.36102	Glut
-0.423018	6.417	-7.95273	2.08145e-10	2.88202e-08	13.9422	-6.35521	Glut
-0.481273	11.1312	-8.35566	2.21433e-10	3.01818e-08	14.9851	-6.34569	Glut
0.571786	9.53516	8.02	2.22091e-10	3.01818e-08	13.5057	6.34523	Glut
-0.370653	9.1054	-8.06777	2.35092e-10	3.16554e-08	13.3121	-6.33647	Glut
-0.331276	6.71317	-8.03387	2.52809e-10	3.37316e-08	14.1187	-6.32526	Glut
0.501928	5.57129	8.04793	2.58662e-10	3.42017e-08	13.3934	6.32172	Glut
1.22946	4.24086	8.17169	2.70943e-10	3.55056e-08	13.9868	6.31455	Glut
-0.424952	7.30038	-8.07039	3.11487e-10	4.04574e-08	13.3455	-6.29295	Glut
1.38751	2.28141	7.87985	3.23134e-10	4.16021e-08	13.1389	6.28725	Glut
0.570673	4.41914	7.688	3.29175e-10	4.17057e-08	13.3994	6.28438	Glut
-0.449092	5.95489	-7.88807	3.30924e-10	4.17057e-08	13.106	-6.28355	Glut
-0.953696	5.17993	-7.83535	3.32464e-10	4.17057e-08	12.8357	-6.28283	Glut
0.519539	5.40105	7.88289	3.3857e-10	4.21118e-08	13.3444	6.28	Glut
-0.371755	8.07343	-7.83349	3.41879e-10	4.2157e-08	13.4985	-6.27849	Glut
2.18475	1.56893	7.90884	3.44678e-10	4.2157e-08	12.765	6.27722	Glut
-0.340325	7.38837	-7.84336	3.5429e-10	4.29745e-08	12.9719	-6.27294	Glut
0.445592	9.32114	7.92716	3.87937e-10	4.66701e-08	12.8522	6.25881	Glut
1.35655	3.04393	7.96994	3.93974e-10	4.7011e-08	13.223	6.2564	Glut
-0.467917	5.40193	-7.91168	4.16648e-10	4.93156e-08	13.9967	-6.24766	Glut
1.03194	3.58883	7.36515	4.21451e-10	4.94851e-08	12.8441	6.24587	Glut
0.662831	9.629	7.98939	4.36223e-10	5.08131e-08	13.0054	6.24048	Glut
0.543596	5.05214	7.61587	4.55323e-10	5.26203e-08	12.9761	6.23378	Glut
0.970463	4.14992	7.33338	4.69825e-10	5.3872e-08	12.7165	6.22887	Glut
-0.342866	7.8113	-7.67037	4.94259e-10	5.62344e-08	12.5914	-6.22092	Glut
-0.359936	7.34218	-8.03168	5.06035e-10	5.71313e-08	13.3376	-6.21722	Glut
-0.48486	9.76694	-7.81267	5.64393e-10	6.27433e-08	13.4106	-6.20007	Glut
-0.394679	8.71643	-7.65557	5.64768e-10	6.27433e-08	12.6191	-6.19996	Glut
0.624394	6.51983	7.78084	5.69649e-10	6.27433e-08	12.7987	6.19861	Glut
0.758476	5.09707	7.89833	5.72842e-10	6.27433e-08	12.9623	6.19773	Glut
-0.457491	6.96848	-7.28945	5.81694e-10	6.32409e-08	12.326	-6.19531	Glut
0.648906	4.56484	7.91867	5.90837e-10	6.37626e-08	13.2197	6.19286	Glut
0.647672	6.19809	7.93923	6.61753e-10	7.08945e-08	13.8431	6.17497	Glut
-0.414962	7.97281	-7.55305	6.69115e-10	7.11637e-08	12.7293	-6.17322	Glut
0.384444	6.59493	7.23421	6.7442e-10	7.12119e-08	12.192	6.17198	Glut
0.372929	7.78037	7.58874	7.12561e-10	7.46923e-08	12.4077	6.16327	Glut
0.626259	4.63875	8.016	7.17559e-10	7.46923e-08	13.4504	6.16217	Glut
-0.382089	6.55225	-7.58718	7.84337e-10	8.10684e-08	12.5843	-6.14807	Glut
0.482167	6.3332	7.93742	7.96799e-10	8.17806e-08	13.5275	6.14556	Glut
-0.328748	7.26334	-7.40667	9.87547e-10	1.00029e-07	12.0677	-6.11141	Glut
0.457509	6.51002	8.18855	9.88229e-10	1.00029e-07	14.1517	6.1113	Glut
-0.473264	5.91139	-7.14852	9.97507e-10	1.00277e-07	11.8509	-6.10981	Glut
-0.588822	7.13497	-8.80656	1.02823e-09	1.02662e-07	16.0462	-6.10497	Glut
0.42368	6.1846	7.46411	1.04056e-09	1.03191e-07	12.1216	6.10306	Glut
-0.425137	7.536	-7.80421	1.07367e-09	1.0576e-07	12.9664	-6.09806	Glut
-0.510103	7.31616	-7.64039	1.13993e-09	1.11332e-07	12.0922	-6.08847	Glut
-0.28942	7.86998	-7.80418	1.14541e-09	1.11332e-07	12.4867	-6.08771	Glut
-0.472477	8.11313	-7.90706	1.17272e-09	1.13186e-07	13.7838	-6.08393	Glut
2.07368	1.21448	7.66182	1.17991e-09	1.13186e-07	11.6753	6.08295	Glut
0.430981	6.14971	7.55545	1.22005e-09	1.16278e-07	11.794	6.07759	Glut
-0.403884	6.40907	-7.42462	1.38399e-09	1.3105e-07	11.744	-6.05733	Glut
-0.485136	5.21696	-7.06518	1.43023e-09	1.34561e-07	11.5781	-6.05204	Glut
-0.439837	6.21302	-7.43901	1.50322e-09	1.40527e-07	11.525	-6.04402	Glut
0.897428	2.89639	7.58442	1.52727e-09	1.41872e-07	12.257	6.04146	Glut
-0.316838	9.41399	-7.62731	1.75191e-09	1.61715e-07	12.6288	-6.01928	Glut
1.94174	0.832254	7.50825	1.78128e-09	1.63399e-07	11.1748	6.01659	Glut
0.718076	5.21595	7.46656	1.81046e-09	1.65045e-07	11.5496	6.01396	Glut
-0.496786	4.91163	-6.99818	1.88097e-09	1.69756e-07	11.3332	-6.00777	Glut
-0.41813	6.0921	-7.26477	1.88527e-09	1.69756e-07	11.9486	-6.0074	Glut
0.364684	6.15781	7.34407	2.12659e-09	1.89561e-07	11.4006	5.98783	Glut
-0.512216	5.70611	-7.34568	2.13891e-09	1.89561e-07	11.3474	-5.98689	Glut
-0.482926	5.39918	-7.33589	2.14397e-09	1.89561e-07	12.3971	-5.98651	Glut
-0.33164	7.60672	-7.65643	2.19428e-09	1.92847e-07	12.0807	-5.98273	Glut
-0.346063	7.02025	-7.31373	2.55485e-09	2.232e-07	11.1926	-5.95791	Glut
0.903937	6.4564	7.42168	2.84448e-09	2.47032e-07	11.1543	5.94033	Glut
-0.367212	6.68722	-7.24979	2.96865e-09	2.563e-07	11.3915	-5.93332	Glut
-0.380903	7.62409	-7.43541	3.08828e-09	2.65069e-07	11.5534	-5.92684	Glut
0.606186	5.42641	7.52861	3.20674e-09	2.73636e-07	11.5814	5.92065	Glut
0.506287	5.63978	7.16437	3.25146e-09	2.75848e-07	11.2308	5.91837	Glut
-0.376856	6.33928	-7.55388	3.33238e-09	2.81088e-07	12.0623	-5.91433	Glut
-0.385532	5.80174	-7.22277	3.36543e-09	2.82254e-07	11.5531	-5.9127	Glut
-0.36234	7.7454	-7.23868	3.38563e-09	2.82334e-07	10.6131	-5.91172	Glut
-0.312558	7.15203	-7.0702	3.47325e-09	2.88005e-07	10.3611	-5.90751	Glut
1.03326	3.05209	7.28144	3.50804e-09	2.88597e-07	11.6463	5.90586	Glut
-0.306338	7.88998	-7.2323	3.51972e-09	2.88597e-07	10.573	-5.90532	Glut
0.335122	7.09118	7.18729	3.64678e-09	2.97354e-07	10.6463	5.89947	Glut
-0.256774	7.67573	-7.04692	3.68987e-09	2.99206e-07	10.7893	-5.89753	Glut
0.438688	6.45715	7.28502	3.78138e-09	3.04942e-07	11.9561	5.89348	Glut
-0.502323	4.55944	-6.81548	3.93817e-09	3.14915e-07	10.6373	-5.88677	Glut
-0.533243	5.19327	-7.33386	3.94798e-09	3.14915e-07	11.7448	-5.88636	Glut
-0.406891	5.87991	-7.28533	4.00543e-09	3.1662e-07	10.8438	-5.88397	Glut
-0.397813	6.39252	-7.09892	4.01249e-09	3.1662e-07	11.1464	-5.88368	Glut
-0.327704	6.3791	-7.21642	4.03823e-09	3.16947e-07	10.4796	-5.88262	Glut
0.91135	3.87277	7.16518	4.45496e-09	3.47795e-07	10.9611	5.86635	Glut
-0.664295	5.59149	-7.04355	4.71199e-09	3.65915e-07	10.4773	-5.85704	Glut
-0.505978	4.57776	-6.91568	4.84392e-09	3.7418e-07	10.4329	-5.85245	Glut
1.33213	1.93228	7.26111	4.93892e-09	3.79521e-07	11.2426	5.84922	Glut
-0.319119	6.72782	-7.07014	5.847e-09	4.4696e-07	10.0956	-5.82108	Glut
-0.491152	4.67585	-7.09986	5.95495e-09	4.51681e-07	10.6236	-5.81802	Glut
-0.448335	5.34465	-6.70961	5.9703e-09	4.51681e-07	10.1535	-5.81759	Glut
-0.468825	6.36289	-6.95296	6.62418e-09	4.9858e-07	10.3149	-5.80018	Glut
-0.328308	6.91585	-7.15252	6.68881e-09	5.00876e-07	10.2562	-5.79856	Glut
1.11533	1.67871	7.04037	6.74392e-09	5.02439e-07	10.2026	5.79718	Glut
1.39804	2.27261	7.02763	6.94265e-09	5.14632e-07	10.1392	5.79231	Glut
1.70009	1.62072	7.13684	7.00057e-09	5.16318e-07	10.9475	5.79091	Glut
1.12714	2.47164	7.00327	7.19317e-09	5.27871e-07	10.2443	5.78635	Glut
-0.312362	6.70559	-6.65485	7.50332e-09	5.47892e-07	9.82783	-5.77925	Glut
-0.598359	10.6106	-6.98494	7.71676e-09	5.60687e-07	9.5186	-5.77453	Glut
1.02908	3.69445	7.05597	7.78278e-09	5.62699e-07	10.2383	5.7731	Glut
0.897659	4.13759	7.09749	8.02182e-09	5.77139e-07	10.6023	5.768	Glut
0.498278	4.9915	7.00787	8.2045e-09	5.86189e-07	10.0412	5.7642	Glut
-0.353463	7.52643	-6.63238	8.22749e-09	5.86189e-07	9.65958	-5.76373	Glut
0.45789	4.76579	6.78977	8.32825e-09	5.88286e-07	9.68881	5.76168	Glut
-0.72813	12.0191	-7.00619	8.33709e-09	5.88286e-07	9.50006	-5.7615	Glut
0.683456	4.50612	6.61237	8.41045e-09	5.90623e-07	9.91514	5.76002	Glut
0.599562	5.37312	7.08484	8.81823e-09	6.1631e-07	10.4915	5.75202	Glut
0.605294	4.95336	6.90537	9.53594e-09	6.63313e-07	10.5485	5.73878	Glut
0.581728	5.27907	6.99979	9.7759e-09	6.76796e-07	10.2065	5.73457	Glut
-0.367658	5.76433	-6.96597	9.8442e-09	6.78325e-07	9.87518	-5.73339	Glut
-0.455262	7.52646	-7.20497	1.01915e-08	6.98974e-07	10.8774	-5.72751	Glut
0.350499	8.81575	7.01955	1.07983e-08	7.35552e-07	9.71682	5.71769	Glut
-0.492083	5.16943	-6.75435	1.08251e-08	7.35552e-07	10.0786	-5.71727	Glut
0.333799	6.45351	7.02099	1.11499e-08	7.54136e-07	9.95963	5.71224	Glut
-0.416183	6.03018	-6.82202	1.13325e-08	7.62968e-07	9.52148	-5.70948	Glut
1.01488	4.37262	6.92585	1.1667e-08	7.81342e-07	9.78369	5.70452	Glut
-0.330665	7.27939	-6.85739	1.17119e-08	7.81342e-07	9.62235	-5.70387	Glut
-0.429252	5.28346	-6.74165	1.18356e-08	7.86021e-07	9.60692	-5.70208	Glut
0.494614	4.96528	6.97877	1.20997e-08	7.99944e-07	9.966	5.69832	Glut
-0.320733	6.25931	-6.89697	1.22459e-08	8.05332e-07	9.561	-5.69627	Glut
0.247841	7.29262	6.97025	1.23426e-08	8.05332e-07	9.85681	5.69492	Glut
-0.688199	6.37754	-6.75315	1.23458e-08	8.05332e-07	9.34501	-5.69488	Glut
-0.371694	6.73678	-7.13187	1.28449e-08	8.34177e-07	10.2958	-5.68812	Glut
-0.382503	6.52441	-7.21619	1.32104e-08	8.54139e-07	10.4637	-5.68332	Glut
0.695457	4.50025	6.86446	1.3277e-08	8.54681e-07	9.5211	5.68246	Glut
0.628094	8.40318	6.91366	1.36067e-08	8.69321e-07	9.29824	5.67827	Glut
-0.427945	4.51548	-6.80548	1.36229e-08	8.69321e-07	9.69202	-5.67806	Glut
-0.292429	7.38301	-7.13605	1.38156e-08	8.77798e-07	10.3393	-5.67566	Glut
-0.43442	6.7073	-6.79708	1.41282e-08	8.92827e-07	9.61526	-5.67183	Glut
-0.821076	4.44997	-6.85508	1.41738e-08	8.92827e-07	9.57711	-5.67128	Glut
-0.226203	8.80909	-6.80984	1.43255e-08	8.97365e-07	9.00907	-5.66945	Glut
-0.402353	6.52788	-6.90037	1.43681e-08	8.97365e-07	9.51541	-5.66894	Glut
0.310713	7.04515	7.11748	1.46814e-08	9.13045e-07	10.1429	5.66525	Glut
-0.310039	6.27739	-6.83883	1.47585e-08	9.1397e-07	9.3242	-5.66435	Glut
-0.556448	4.53662	-6.80189	1.59434e-08	9.832e-07	9.34217	-5.65109	Glut
-0.325078	7.35711	-6.94803	1.60651e-08	9.8656e-07	9.61931	-5.64978	Glut
-0.306484	7.487	-6.68666	1.64599e-08	1.00659e-06	9.22805	-5.64561	Glut
0.395097	8.16008	6.72089	1.67158e-08	1.018e-06	9.19742	5.64295	Glut
0.560417	8.42695	6.70776	1.70938e-08	1.03672e-06	8.93974	5.6391	Glut
-0.419841	10.0958	-6.93228	1.75704e-08	1.06124e-06	9.72133	-5.63437	Glut
0.251742	7.53591	6.76441	1.87129e-08	1.12561e-06	9.52358	5.6235	Glut
-0.358128	5.85056	-6.94817	1.89926e-08	1.13713e-06	9.61199	-5.62094	Glut
-0.471521	9.94386	-6.84526	1.90593e-08	1.13713e-06	9.0862	-5.62033	Glut
-0.414425	5.28462	-6.56812	1.92366e-08	1.14306e-06	9.57782	-5.61873	Glut
0.4032	7.27152	6.85649	1.9391e-08	1.14759e-06	9.41174	5.61735	Glut
0.534138	5.45305	6.41374	1.96258e-08	1.15356e-06	8.98088	5.61527	Glut
-0.373998	5.65218	-6.40379	1.96787e-08	1.15356e-06	8.95944	-5.6148	Glut
1.28446	2.15128	6.66314	1.97277e-08	1.15356e-06	9.82601	5.61437	Glut
0.479764	7.69053	6.84921	2.00811e-08	1.16957e-06	9.18871	5.6113	Glut
-0.328678	7.341	-6.77326	2.01777e-08	1.17055e-06	8.94473	-5.61047	Glut
-0.335001	8.35801	-6.82139	2.14104e-08	1.23717e-06	9.00778	-5.6002	Glut
-0.309116	7.48401	-6.6975	2.26036e-08	1.30099e-06	9.00291	-5.59079	Glut
-0.465853	5.78975	-6.80496	2.29607e-08	1.31365e-06	9.26628	-5.58807	Glut
-0.35907	6.09548	-6.56736	2.30026e-08	1.31365e-06	9.00317	-5.58775	Glut
-0.305192	7.84524	-6.70989	2.3903e-08	1.35872e-06	8.74864	-5.58108	Glut
-0.433835	6.58821	-6.62939	2.39768e-08	1.35872e-06	9.27621	-5.58054	Glut
1.20373	2.6902	6.53185	2.41374e-08	1.36255e-06	8.99035	5.57938	Glut
0.257102	8.25338	6.63843	2.50507e-08	1.40869e-06	8.51253	5.57292	Glut
-0.345546	6.17405	-6.34978	2.54588e-08	1.42618e-06	8.66298	-5.5701	Glut
-0.351246	7.35118	-6.73627	2.61608e-08	1.45993e-06	8.80401	-5.56536	Glut
-0.456676	7.82016	-6.81018	2.64883e-08	1.47261e-06	9.12726	-5.56319	Glut
-0.689664	7.63118	-6.62887	2.67129e-08	1.47949e-06	8.44122	-5.56172	Glut
-0.268999	7.14018	-6.64606	2.74508e-08	1.51192e-06	8.84745	-5.55696	Glut
0.566383	4.78608	6.32435	2.75044e-08	1.51192e-06	8.71975	5.55662	Glut
-0.315746	6.23823	-6.58295	2.80738e-08	1.53746e-06	9.06653	-5.55304	Glut
-0.311833	7.14206	-6.60451	2.84931e-08	1.55462e-06	8.83558	-5.55045	Glut
0.473021	8.41249	6.77059	2.93575e-08	1.59585e-06	8.95474	5.54523	Glut
-0.236881	7.63384	-6.46809	3.26317e-08	1.76595e-06	8.38737	-5.5267	Glut
-0.300838	7.18517	-6.62926	3.27272e-08	1.76595e-06	8.42919	-5.52618	Glut
-0.356204	7.47891	-6.53337	3.34282e-08	1.79716e-06	8.76236	-5.52246	Glut
0.728239	4.86786	6.54752	3.52313e-08	1.88294e-06	8.80146	5.51323	Glut
-0.541883	4.95744	-6.60703	3.52802e-08	1.88294e-06	9.0715	-5.51298	Glut
-0.353255	7.0418	-6.49313	3.55247e-08	1.88912e-06	9.03667	-5.51177	Glut
0.280831	7.94323	6.75778	3.78255e-08	2.00421e-06	8.91551	5.50071	Glut
-0.294011	7.64353	-6.81792	3.86995e-08	2.04314e-06	9.24924	-5.49669	Glut
-0.283295	6.36705	-6.72314	3.92154e-08	2.06295e-06	8.95824	-5.49435	Glut
-0.295894	5.88446	-6.5354	3.99979e-08	2.09495e-06	8.31605	-5.49086	Glut
-0.324674	7.91971	-6.50134	4.01091e-08	2.09495e-06	8.30633	-5.49037	Glut
-0.811159	4.71036	-6.59254	4.13032e-08	2.14967e-06	8.74758	-5.48519	Glut
-0.368738	5.65914	-6.57182	4.17924e-08	2.16745e-06	8.45586	-5.48311	Glut
-0.357335	5.82794	-6.42837	4.37577e-08	2.26138e-06	8.28585	-5.47497	Glut
0.670852	4.60046	6.66881	4.4012e-08	2.26654e-06	8.77747	5.47395	Glut
-0.364516	6.10184	-6.46695	4.68447e-08	2.39678e-06	8.15451	-5.46289	Glut
-0.406116	5.89138	-6.71775	4.68676e-08	2.39678e-06	9.07081	-5.4628	Glut
-0.367683	9.42204	-6.57776	4.72464e-08	2.40735e-06	8.35337	-5.46137	Glut
-0.609886	4.56919	-6.5238	4.74023e-08	2.40735e-06	8.54202	-5.46079	Glut
-0.314983	5.33051	-6.42266	4.8154e-08	2.43709e-06	8.28423	-5.458	Glut
-0.504041	5.03684	-6.36222	4.93315e-08	2.4881e-06	8.26154	-5.4537	Glut
0.464011	7.63861	6.4225	4.9569e-08	2.49152e-06	7.89137	5.45285	Glut
-0.368385	6.62213	-6.45509	5.14681e-08	2.57815e-06	8.29334	-5.44616	Glut
-0.354339	6.68231	-6.16674	5.26939e-08	2.63057e-06	7.9098	-5.44197	Glut
0.52	6.72525	6.37818	5.46568e-08	2.71932e-06	8.04025	5.43545	Glut
-0.239029	7.89211	-6.29834	5.49956e-08	2.72693e-06	8.06459	-5.43435	Glut
-0.314644	6.12226	-6.87544	5.70223e-08	2.8179e-06	10.0456	-5.4279	Glut
0.784125	3.17449	6.69455	5.82357e-08	2.86821e-06	9.29529	5.42414	Glut
-0.343133	7.02399	-6.62078	5.85711e-08	2.87038e-06	8.86717	-5.42311	Glut
-0.682199	6.45582	-6.33913	5.86711e-08	2.87038e-06	7.86343	-5.4228	Glut
0.628834	8.58798	6.46431	5.95876e-08	2.90554e-06	8.43725	5.42003	Glut
0.300354	8.32549	6.48589	5.98462e-08	2.90848e-06	7.89865	5.41926	Glut
-0.460175	4.75207	-6.58137	6.52645e-08	3.16134e-06	8.80641	-5.40374	Glut
-0.543396	4.57597	-6.31273	6.86856e-08	3.31612e-06	7.78952	-5.39458	Glut
-0.225224	7.31847	-6.39189	6.8972e-08	3.31902e-06	7.73239	-5.39383	Glut
0.919456	5.14414	6.42034	6.94808e-08	3.33258e-06	7.99583	5.39251	Glut
-0.363532	5.94467	-6.46234	7.13261e-08	3.39936e-06	8.17136	-5.3878	Glut
-0.268967	7.23715	-6.30997	7.13362e-08	3.39936e-06	7.78451	-5.38777	Glut
-0.211033	9.0516	-6.44254	7.19548e-08	3.41618e-06	7.84892	-5.38622	Glut
-0.521161	4.35665	-6.08237	7.21547e-08	3.41618e-06	7.8271	-5.38572	Glut
-0.508544	4.92794	-6.20956	7.87384e-08	3.7159e-06	7.92272	-5.37	Glut
-0.80005	5.40483	-6.22332	8.06154e-08	3.79228e-06	7.51845	-5.36575	Glut
-0.328627	10.1411	-6.44061	8.28831e-08	3.8865e-06	7.53697	-5.36074	Glut
0.926267	3.38535	6.27431	8.38032e-08	3.91713e-06	7.94884	5.35874	Glut
-0.344994	7.64637	-6.51257	8.75342e-08	4.07854e-06	8.23517	-5.35087	Glut
-0.363358	7.07748	-6.18156	9.25733e-08	4.29968e-06	7.74286	-5.34073	Glut
0.61891	4.69458	6.52031	9.43611e-08	4.36889e-06	8.31541	5.33726	Glut
-0.34499	8.66983	-6.53244	9.65803e-08	4.45758e-06	7.96606	-5.33304	Glut
0.718174	3.23411	6.3389	9.74311e-08	4.48275e-06	7.78219	5.33145	Glut
-0.294745	5.90562	-6.21146	1.00673e-07	4.61743e-06	7.27484	-5.3255	Glut
-1.26604	3.33729	-6.23494	1.02981e-07	4.70856e-06	7.68647	-5.32138	Glut
0.397744	5.8508	6.27426	1.08384e-07	4.94023e-06	7.52517	5.31207	Glut
-0.324059	6.63959	-6.21463	1.09206e-07	4.9623e-06	7.47869	-5.3107	Glut
1.44845	1.0837	6.29772	1.11054e-07	5.03067e-06	7.60663	5.30764	Glut
-0.609615	4.26738	-6.26322	1.11479e-07	5.03439e-06	7.85019	-5.30694	Glut
-0.384982	5.86469	-5.96928	1.14831e-07	5.15916e-06	7.22039	-5.30154	Glut
-0.501469	5.24372	-6.21728	1.14945e-07	5.15916e-06	7.74325	-5.30136	Glut
-0.279574	9.08813	-6.2454	1.16796e-07	5.22628e-06	7.12214	-5.29844	Glut
-0.552709	5.24027	-6.31549	1.21434e-07	5.4173e-06	7.57866	-5.29132	Glut
1.14695	4.38294	6.30035	1.22174e-07	5.43378e-06	7.71287	5.29021	Glut
0.760538	3.63599	6.2628	1.25029e-07	5.53999e-06	7.61834	5.28599	Glut
0.468827	4.91604	6.08889	1.25676e-07	5.53999e-06	7.23881	5.28504	Glut
-0.284535	7.95148	-6.23532	1.25694e-07	5.53999e-06	7.12558	-5.28502	Glut
0.388192	7.09653	6.29817	1.28322e-07	5.63888e-06	7.55028	5.28123	Glut
0.428727	5.04148	6.15444	1.29991e-07	5.69516e-06	7.26685	5.27886	Glut
0.377474	5.98864	6.09998	1.31089e-07	5.72618e-06	7.21866	5.27732	Glut
-0.329146	6.09574	-6.10264	1.34369e-07	5.85205e-06	7.13923	-5.27278	Glut
-0.329797	6.85086	-6.34017	1.37336e-07	5.96355e-06	7.65629	-5.26878	Glut
0.395516	7.30816	6.36224	1.37854e-07	5.96839e-06	7.63115	5.26809	Glut
-0.358684	5.73361	-6.11256	1.38519e-07	5.97955e-06	7.18725	-5.2672	Glut
1.17157	1.63084	6.05492	1.40581e-07	6.05076e-06	7.18413	5.26449	Glut
-0.402395	9.3903	-6.33355	1.44762e-07	6.19804e-06	7.22992	-5.2591	Glut
0.313403	5.86318	6.20648	1.45232e-07	6.19804e-06	7.16759	5.2585	Glut
0.326517	5.82347	6.24074	1.45448e-07	6.19804e-06	7.33846	5.25823	Glut
-0.567635	4.94608	-6.14662	1.45692e-07	6.19804e-06	7.48555	-5.25792	Glut
-0.411866	6.63436	-6.03644	1.47239e-07	6.24574e-06	6.86953	-5.25598	Glut
-0.353376	5.72097	-6.10763	1.49139e-07	6.30812e-06	6.92688	-5.25362	Glut
1.62926	1.00634	6.05243	1.53347e-07	6.46746e-06	7.43087	5.24849	Glut
0.669468	7.57638	6.08441	1.54377e-07	6.49222e-06	6.72617	5.24726	Glut
0.265293	7.07301	6.27497	1.55794e-07	6.53312e-06	7.40323	5.24558	Glut
0.308485	6.57154	6.07802	1.57408e-07	6.58201e-06	7.06495	5.24368	Glut
-0.329236	7.45886	-6.12371	1.57949e-07	6.58585e-06	7.07782	-5.24304	Glut
-0.22767	7.36495	-6.226	1.60227e-07	6.66192e-06	7.56426	-5.2404	Glut
-0.314028	5.89764	-6.08134	1.61394e-07	6.68646e-06	6.9456	-5.23906	Glut
-0.254086	8.38065	-6.1783	1.61729e-07	6.68646e-06	6.8468	-5.23868	Glut
-0.395626	5.86138	-6.26496	1.74373e-07	7.18898e-06	7.63124	-5.22477	Glut
-0.284896	5.73636	-6.06043	1.75762e-07	7.2236e-06	6.98704	-5.2233	Glut
-0.348463	12.0025	-6.31992	1.76197e-07	7.2236e-06	7.0393	-5.22284	Glut
-0.490059	4.4366	-5.98369	1.82975e-07	7.48055e-06	7.36556	-5.21585	Glut
0.321678	6.31402	5.83846	1.84167e-07	7.50838e-06	6.69778	5.21465	Glut
-0.391084	5.99466	-6.33057	1.85653e-07	7.548e-06	7.63557	-5.21316	Glut
-0.285831	7.96406	-6.31733	1.91819e-07	7.77715e-06	7.6996	-5.2071	Glut
-0.346496	6.23074	-6.09818	1.96366e-07	7.93957e-06	7.04116	-5.20275	Glut
-0.366552	5.49503	-5.8302	1.97477e-07	7.96256e-06	6.71925	-5.2017	Glut
-0.388098	5.68893	-6.19883	1.99823e-07	8.03506e-06	7.24389	-5.1995	Glut
-0.549036	5.5498	-6.30297	2.04969e-07	8.21946e-06	7.58572	-5.19477	Glut
1.11167	2.46362	6.20411	2.06265e-07	8.24892e-06	7.74473	5.1936	Glut
-0.430772	6.29738	-6.05847	2.13898e-07	8.52917e-06	6.72529	-5.18684	Glut
-0.344061	5.20214	-6.16563	2.14435e-07	8.52917e-06	7.19926	-5.18637	Glut
-0.41082	5.8818	-5.95277	2.24798e-07	8.91719e-06	6.81054	-5.17757	Glut
-0.351298	6.97415	-6.12086	2.28047e-07	9.02168e-06	7.05542	-5.17489	Glut
-0.571592	4.40725	-5.79151	2.30069e-07	9.0772e-06	6.71467	-5.17324	Glut
0.481917	4.88783	6.15629	2.3492e-07	9.24376e-06	7.49059	5.16934	Glut
-0.377767	7.93195	-6.10744	2.63258e-07	1.03199e-05	6.84077	-5.14801	Glut
-0.242665	6.95048	-6.03869	2.63676e-07	1.03199e-05	6.74081	-5.14772	Glut
-0.331489	6.12141	-5.89765	2.64887e-07	1.0324e-05	6.81599	-5.14686	Glut
1.61007	2.39874	6.0476	2.6544e-07	1.0324e-05	6.97662	5.14647	Glut
-0.392852	6.7865	-6.44193	2.65891e-07	1.0324e-05	8.16448	-5.14615	Glut
0.292434	6.51184	5.98733	2.66973e-07	1.03387e-05	6.70993	5.14539	Glut
-0.252278	7.71694	-5.97914	2.72156e-07	1.05117e-05	6.29497	-5.14177	Glut
1.32091	1.63007	6.0118	2.74204e-07	1.0563e-05	6.66302	5.14037	Glut
0.726757	4.47631	5.98256	2.77435e-07	1.06595e-05	6.65594	5.13816	Glut
-0.264087	7.3728	-5.99117	2.81286e-07	1.07792e-05	6.5099	-5.13557	Glut
0.445937	6.06532	6.01344	2.85458e-07	1.09106e-05	6.507	5.1328	Glut
-0.241193	7.93293	-5.98673	2.87481e-07	1.09594e-05	6.31738	-5.13147	Glut
-0.351104	6.07225	-5.99488	2.91866e-07	1.10977e-05	6.96349	-5.12863	Glut
-0.438358	5.02301	-5.93206	3.01146e-07	1.1421e-05	6.44543	-5.12273	Glut
0.398299	4.70517	5.90621	3.05471e-07	1.15551e-05	6.35002	5.12004	Glut
-0.365071	6.59677	-5.87522	3.12766e-07	1.17952e-05	6.35842	-5.11559	Glut
-0.244	6.31988	-5.87562	3.13424e-07	1.17952e-05	6.40497	-5.11519	Glut
0.454334	8.21053	6.03532	3.16599e-07	1.18842e-05	6.51995	5.11329	Glut
0.434233	4.50389	5.89286	3.18587e-07	1.19283e-05	6.75486	5.11211	Glut
0.354358	5.94218	5.83336	3.44201e-07	1.28546e-05	6.45617	5.09748	Glut
-0.262795	6.69942	-5.96041	3.51921e-07	1.30895e-05	6.25291	-5.09328	Glut
0.311248	6.6261	5.95175	3.52277e-07	1.30895e-05	6.16534	5.09309	Glut
0.820091	2.82257	5.67192	3.53535e-07	1.31031e-05	6.42614	5.09241	Glut
0.336851	6.64112	5.97583	3.54825e-07	1.31178e-05	6.26375	5.09172	Glut
0.262316	6.96006	5.66967	3.56658e-07	1.31524e-05	6.00328	5.09075	Glut
-0.286533	7.17048	-5.93586	3.59041e-07	1.31905e-05	6.37354	-5.08948	Glut
-0.413077	6.56083	-5.67735	3.59487e-07	1.31905e-05	6.04903	-5.08925	Glut
-0.306459	7.13277	-5.9343	3.63489e-07	1.33041e-05	6.16233	-5.08715	Glut
0.876827	3.4808	5.94934	3.7481e-07	1.36843e-05	6.78128	5.08133	Glut
-0.300676	5.78829	-5.87292	3.90738e-07	1.42304e-05	6.26923	-5.07342	Glut
-0.37974	8.70034	-5.85288	4.04614e-07	1.46993e-05	5.98288	-5.06677	Glut
-0.330614	6.47642	-5.86401	4.20383e-07	1.52345e-05	6.17157	-5.05949	Glut
0.368893	6.12042	5.82898	4.25541e-07	1.53834e-05	6.32745	5.05716	Glut
-0.282386	6.94905	-5.77653	4.27677e-07	1.54227e-05	6.07798	-5.05621	Glut
-0.439494	5.50628	-5.62892	4.32979e-07	1.55756e-05	5.97182	-5.05386	Glut
-0.260683	8.28225	-5.82527	4.36996e-07	1.56817e-05	5.72579	-5.05209	Glut
0.452722	5.33602	5.90292	4.39068e-07	1.57176e-05	6.27062	5.05119	Glut
-0.276558	6.21639	-5.87562	4.43995e-07	1.58553e-05	6.00185	-5.04906	Glut
-0.306223	8.43971	-5.79984	4.49257e-07	1.60042e-05	5.68351	-5.04681	Glut
-0.293945	7.41384	-5.8636	4.51499e-07	1.60452e-05	6.06914	-5.04585	Glut
-0.448727	5.25748	-6.10931	4.5429e-07	1.61054e-05	7.0418	-5.04468	Glut
0.357361	6.23004	5.7493	4.57244e-07	1.6171e-05	5.8022	5.04344	Glut
1.08644	1.83944	5.86904	4.61633e-07	1.6254e-05	6.47642	5.04161	Glut
1.98001	1.68198	5.74305	4.61806e-07	1.6254e-05	6.16575	5.04154	Glut
0.363431	5.38793	5.71232	4.77454e-07	1.67528e-05	6.03205	5.03516	Glut
1.0269	2.72635	5.81493	4.78259e-07	1.67528e-05	6.4207	5.03484	Glut
-0.2939	7.03466	-5.76202	4.79539e-07	1.67576e-05	5.7483	-5.03432	Glut
0.344596	7.06569	6.07577	4.87293e-07	1.69881e-05	6.76856	5.03125	Glut
-0.439575	5.05339	-5.76	5.00183e-07	1.73962e-05	6.28267	-5.02624	Glut
0.245693	8.04508	5.87353	5.11412e-07	1.77352e-05	5.79963	5.02198	Glut
0.606698	4.88745	5.84328	5.12349e-07	1.77352e-05	6.08214	5.02163	Glut
-0.267168	7.54391	-5.74635	5.18419e-07	1.79032e-05	5.811	-5.01937	Glut
0.81975	3.91803	5.87952	5.2378e-07	1.80458e-05	6.32761	5.01739	Glut
0.34654	6.54156	5.87922	5.47885e-07	1.88321e-05	6.24303	5.00874	Glut
-0.341007	8.85987	-6.12676	5.60598e-07	1.92241e-05	6.58317	-5.00432	Glut
-0.411481	4.97189	-5.80592	5.6445e-07	1.9311e-05	6.23758	-5.003	Glut
-0.585749	5.52365	-5.75585	6.01546e-07	2.05323e-05	5.85852	-4.99072	Glut
-0.360185	5.27623	-5.6848	6.04841e-07	2.05969e-05	5.72408	-4.98966	Glut
-0.333344	6.98836	-5.67497	6.24378e-07	2.1213e-05	5.50422	-4.98352	Glut
-0.289017	6.15561	-5.70131	6.25989e-07	2.12186e-05	5.51227	-4.98302	Glut
0.31177	6.08231	5.66036	6.48525e-07	2.19318e-05	5.48725	4.97618	Glut
-0.375317	8.89407	-5.77534	6.53591e-07	2.20523e-05	5.5006	-4.97467	Glut
-0.337584	7.34051	-5.69129	6.59505e-07	2.21596e-05	5.49633	-4.97292	Glut
-0.431235	6.68414	-5.74068	6.59792e-07	2.21596e-05	5.64902	-4.97284	Glut
-0.270178	7.31561	-5.76541	6.67948e-07	2.23823e-05	5.56295	-4.97046	Glut
-0.261785	6.43633	-5.73125	6.70123e-07	2.24041e-05	5.50852	-4.96983	Glut
0.25927	6.81235	5.71476	6.73333e-07	2.24603e-05	5.54605	4.9689	Glut
-0.350704	5.3899	-5.65312	6.79237e-07	2.25831e-05	5.63776	-4.96721	Glut
-0.71783	3.81668	-5.63623	6.81064e-07	2.25831e-05	5.74587	-4.96669	Glut
-0.323443	5.44441	-5.77625	6.81756e-07	2.25831e-05	5.76532	-4.96649	Glut
-0.32397	7.1755	-5.65428	6.83171e-07	2.25831e-05	5.42875	-4.96609	Glut
0.305086	5.83378	5.64086	6.85067e-07	2.25949e-05	5.70137	4.96555	Glut
-0.239376	7.53497	-5.77084	6.90478e-07	2.27223e-05	5.69667	-4.96402	Glut
1.64862	1.10189	5.94701	7.00834e-07	2.30115e-05	6.43084	4.96113	Glut
-0.353063	7.56861	-5.65226	7.17086e-07	2.34926e-05	5.5298	-4.95668	Glut
0.317199	6.54701	5.69136	7.187e-07	2.3493e-05	5.3839	4.95624	Glut
-0.236508	8.57077	-5.76985	7.29759e-07	2.38015e-05	5.87432	-4.95327	Glut
-0.290519	6.08955	-6.01941	7.38191e-07	2.40231e-05	6.50425	-4.95104	Glut
0.332061	5.30136	5.64497	7.47024e-07	2.42568e-05	5.56356	4.94872	Glut
-0.256772	6.83167	-5.71854	7.53172e-07	2.44024e-05	5.46148	-4.94713	Glut
-0.286622	8.9049	-5.97112	7.70213e-07	2.48969e-05	6.13938	-4.94277	Glut
0.305928	5.44081	5.64816	7.71825e-07	2.48969e-05	5.4388	4.94236	Glut
0.382343	5.66175	5.65998	7.75635e-07	2.49649e-05	5.52975	4.9414	Glut
-0.597872	11.2364	-5.6805	7.78538e-07	2.50035e-05	5.0417	-4.94067	Glut
0.527019	4.66575	5.72135	7.85176e-07	2.51616e-05	5.69272	4.93902	Glut
0.442876	4.89131	5.46241	7.96847e-07	2.548e-05	5.44672	4.93614	Glut
0.858975	2.0415	5.78007	8.08613e-07	2.58e-05	5.99808	4.93328	Glut
-0.241646	7.86465	-5.63602	8.16735e-07	2.60027e-05	5.31288	-4.93133	Glut
-0.331822	5.71093	-5.60995	8.19623e-07	2.60381e-05	5.52216	-4.93064	Glut
0.648805	6.92128	5.74542	8.24295e-07	2.613e-05	5.417	4.92953	Glut
-0.375119	4.80939	-5.62341	8.37333e-07	2.6439e-05	5.60737	-4.92646	Glut
-0.343426	7.28998	-5.81522	8.37647e-07	2.6439e-05	6.06706	-4.92639	Glut
-0.44232	6.23823	-5.65451	8.45805e-07	2.66392e-05	5.28348	-4.92449	Glut
0.319566	5.96572	5.61333	8.50834e-07	2.67402e-05	5.39951	4.92333	Glut
0.251799	7.96968	5.68711	8.58293e-07	2.6917e-05	5.33762	4.92162	Glut
-0.358993	6.06874	-5.60861	8.64588e-07	2.70566e-05	5.49046	-4.92019	Glut
-0.35581	5.3898	-5.5794	8.68131e-07	2.71097e-05	5.6784	-4.91939	Glut
-0.377404	4.34194	-5.52466	8.74916e-07	2.72256e-05	5.52712	-4.91787	Glut
-1.11644	2.31594	-5.50575	8.75551e-07	2.72256e-05	5.7826	-4.91773	Glut
-0.510034	4.34136	-5.56909	8.79768e-07	2.72988e-05	5.51119	-4.91679	Glut
0.322577	5.06403	5.50901	8.8404e-07	2.73735e-05	5.38167	4.91584	Glut
-0.378881	5.51579	-5.60108	8.88588e-07	2.74378e-05	5.756	-4.91483	Glut
0.695724	4.46617	5.66413	8.89855e-07	2.74378e-05	5.47253	4.91455	Glut
-0.275998	8.2766	-5.68059	9.12876e-07	2.80886e-05	5.15326	-4.90955	Glut
0.306979	6.62551	5.61804	9.2448e-07	2.83862e-05	5.47013	4.90707	Glut
-0.300132	6.67694	-5.81979	9.44432e-07	2.88781e-05	5.85451	-4.90288	Glut
-0.641536	5.57059	-5.65238	9.44916e-07	2.88781e-05	5.41996	-4.90278	Glut
-0.290808	6.30702	-5.61021	9.46404e-07	2.88781e-05	5.32646	-4.90247	Glut
-0.582864	4.07692	-5.76122	9.71184e-07	2.95649e-05	5.9709	-4.89739	Glut
0.37603	4.62059	5.4109	9.72941e-07	2.95649e-05	5.26752	4.89703	Glut
0.310543	5.45687	5.52416	9.85671e-07	2.98898e-05	5.51402	4.89448	Glut
0.385315	5.82172	5.51425	9.89058e-07	2.99307e-05	5.27363	4.8938	Glut
-0.333304	5.38682	-5.55762	9.9717e-07	3.01141e-05	5.11748	-4.8922	Glut
0.446146	5.67505	5.62374	1.00147e-06	3.0182e-05	5.34248	4.89135	Glut
0.290879	6.02866	5.57972	1.0251e-06	3.08308e-05	5.14085	4.88676	Glut
-0.693596	3.77385	-5.62242	1.03155e-06	3.09614e-05	5.6521	-4.88552	Glut
-0.510106	6.72073	-5.56799	1.04675e-06	3.13179e-05	5.09536	-4.88264	Glut
-0.242118	6.20023	-5.69503	1.0477e-06	3.13179e-05	5.41756	-4.88246	Glut
-0.376174	5.80488	-5.55273	1.09696e-06	3.27239e-05	5.01734	-4.8734	Glut
-0.49641	4.04956	-5.66091	1.10465e-06	3.28864e-05	5.60144	-4.87202	Glut
-0.33511	6.27178	-5.65153	1.14275e-06	3.39517e-05	5.54913	-4.86531	Glut
0.26591	6.66331	5.59165	1.15921e-06	3.43712e-05	5.06025	4.86249	Glut
-0.290678	6.69091	-5.56871	1.19088e-06	3.52391e-05	5.09291	-4.85715	Glut
1.00568	3.04289	5.62202	1.20936e-06	3.57138e-05	5.43985	4.8541	Glut
0.582904	4.39224	5.44633	1.2175e-06	3.5882e-05	5.22613	4.85277	Glut
0.221824	7.63807	5.51943	1.22269e-06	3.59629e-05	4.81929	4.85192	Glut
0.876679	2.62441	5.52064	1.23756e-06	3.63272e-05	5.44463	4.84953	Glut
0.290601	7.31369	5.56265	1.24459e-06	3.64607e-05	4.82143	4.8484	Glut
-0.388832	4.82974	-5.46225	1.26546e-06	3.69983e-05	5.34699	-4.8451	Glut
0.270806	5.75736	5.42417	1.29e-06	3.76409e-05	5.06405	4.84129	Glut
-0.289221	7.30292	-5.46977	1.29382e-06	3.76773e-05	4.76632	-4.8407	Glut
0.609578	3.79265	5.33309	1.30964e-06	3.80626e-05	5.10798	4.83829	Glut
-0.334311	8.14472	-5.50957	1.31245e-06	3.80688e-05	4.70763	-4.83786	Glut
0.591774	4.07193	6.07081	1.32933e-06	3.84823e-05	6.90012	4.83532	Glut
-0.283576	6.74156	-5.63412	1.33354e-06	3.85284e-05	5.22016	-4.83469	Glut
0.471591	4.8609	5.58328	1.34384e-06	3.86335e-05	5.25738	4.83316	Glut
-0.291437	11.4397	-5.56679	1.3447e-06	3.86335e-05	4.47801	-4.83303	Glut
0.749869	4.30864	5.56937	1.34508e-06	3.86335e-05	5.21925	4.83297	Glut
-0.479644	4.00051	-5.51804	1.35214e-06	3.86975e-05	5.13831	-4.83193	Glut
-0.244957	8.34536	-5.53844	1.35258e-06	3.86975e-05	4.65268	-4.83187	Glut
-0.258729	6.51471	-5.44958	1.37098e-06	3.91477e-05	5.0315	-4.82918	Glut
0.303867	6.82899	5.41772	1.37794e-06	3.927e-05	4.71254	4.82817	Glut
-0.297631	7.72744	-5.58271	1.41368e-06	4.02105e-05	5.03392	-4.82307	Glut
-0.60828	5.78932	-5.43627	1.42955e-06	4.05832e-05	4.81176	-4.82084	Glut
-0.268649	6.65683	-5.30463	1.47567e-06	4.18115e-05	4.65008	-4.8145	Glut
0.255082	6.57813	5.41611	1.47979e-06	4.18477e-05	4.78999	4.81395	Glut
0.287016	6.61128	5.51478	1.50083e-06	4.2361e-05	4.99113	4.81112	Glut
-0.397939	5.84247	-5.44175	1.56469e-06	4.40786e-05	4.65872	-4.80279	Glut
0.814153	3.67842	5.45354	1.58084e-06	4.44483e-05	4.96544	4.80074	Glut
0.896468	3.39569	5.59786	1.60261e-06	4.49137e-05	5.41517	4.798	Glut
-0.336596	7.91289	-5.2871	1.60351e-06	4.49137e-05	4.46091	-4.79788	Glut
0.329683	5.26784	5.40814	1.60781e-06	4.49483e-05	4.89517	4.79735	Glut
-0.333616	7.03786	-5.47272	1.62522e-06	4.52091e-05	4.66723	-4.79519	Glut
0.874196	5.45009	5.52484	1.62761e-06	4.52091e-05	4.88447	4.79489	Glut
0.287329	7.38413	5.60252	1.62781e-06	4.52091e-05	5.18955	4.79487	Glut
1.00942	2.13406	5.47478	1.62946e-06	4.52091e-05	5.21232	4.79467	Glut
0.423035	4.02176	5.51446	1.65962e-06	4.59588e-05	5.22343	4.79099	Glut
-0.317079	5.94635	-5.5149	1.66852e-06	4.61183e-05	4.88339	-4.78992	Glut
-0.304625	6.90827	-5.26849	1.67606e-06	4.62397e-05	4.49902	-4.78901	Glut
0.280194	6.28836	5.40075	1.6801e-06	4.62641e-05	4.76172	4.78853	Glut
0.242576	6.74928	5.38947	1.70218e-06	4.67845e-05	4.50382	4.78591	Glut
-0.237743	7.22728	-5.26354	1.75505e-06	4.81473e-05	4.42936	-4.77976	Glut
-0.242511	8.17566	-5.54393	1.76655e-06	4.83011e-05	4.87825	-4.77845	Glut
0.625293	3.71438	5.51505	1.76724e-06	4.83011e-05	5.18777	4.77837	Glut
0.780085	2.74381	5.47663	1.82004e-06	4.9652e-05	5.12198	4.77244	Glut
-0.203457	8.36122	-5.55496	1.85519e-06	5.04258e-05	4.76333	-4.76859	Glut
-0.333921	9.02459	-5.64116	1.85528e-06	5.04258e-05	5.4591	-4.76858	Glut
0.456444	5.10249	5.46618	1.89237e-06	5.13388e-05	4.70929	4.76459	Glut
0.545842	4.75322	5.44306	1.90348e-06	5.15449e-05	4.88146	4.76341	Glut
1.35148	1.57602	5.44953	1.93144e-06	5.22057e-05	4.96226	4.76047	Glut
0.616858	5.06784	5.327	1.9402e-06	5.23462e-05	4.70417	4.75956	Glut
-0.367039	6.7148	-5.34676	1.94854e-06	5.24747e-05	4.51613	-4.75869	Glut
-0.306229	5.44539	-5.59273	1.95766e-06	5.26239e-05	5.24148	-4.75775	Glut
-0.435395	4.5538	-5.40473	1.98513e-06	5.32646e-05	4.6919	-4.75493	Glut
0.234476	6.59902	5.38507	2.0198e-06	5.40959e-05	4.49012	4.75143	Glut
-0.362358	5.22165	-5.4067	2.04834e-06	5.47605e-05	4.7143	-4.7486	Glut
0.348872	5.67074	5.4022	2.06678e-06	5.50625e-05	4.62502	4.74678	Glut
0.423201	5.13481	5.4348	2.06714e-06	5.50625e-05	4.69879	4.74675	Glut
-0.628055	3.9298	-5.61706	2.07093e-06	5.50634e-05	5.50333	-4.74638	Glut
-0.383474	4.81546	-5.33055	2.10469e-06	5.57773e-05	4.90756	-4.7431	Glut
0.262122	6.57378	5.30215	2.10538e-06	5.57773e-05	4.44561	4.74304	Glut
0.270525	7.3935	5.45842	2.17206e-06	5.74403e-05	4.56872	4.73672	Glut
1.11887	2.47177	5.32275	2.20078e-06	5.8095e-05	4.64182	4.73406	Glut
-0.272476	5.76098	-5.36982	2.20772e-06	5.81339e-05	4.59544	-4.73342	Glut
0.879931	2.36949	5.423	2.21017e-06	5.81339e-05	4.8648	4.73319	Glut
-0.345607	5.86944	-5.31357	2.22329e-06	5.83743e-05	4.47437	-4.73199	Glut
-0.227489	8.3997	-5.35414	2.27135e-06	5.94949e-05	4.3585	-4.72765	Glut
-0.237032	8.32376	-5.33466	2.27408e-06	5.94949e-05	4.16563	-4.7274	Glut
-0.264711	6.87024	-5.34484	2.2986e-06	6.00294e-05	4.25438	-4.72523	Glut
-0.339071	6.40409	-5.32522	2.4032e-06	6.26498e-05	4.51398	-4.71617	Glut
0.467438	4.36926	5.39182	2.42464e-06	6.30966e-05	4.62662	4.71437	Glut
0.890784	2.02138	5.40395	2.43454e-06	6.3242e-05	4.96346	4.71354	Glut
0.249824	7.48339	5.35553	2.48718e-06	6.44954e-05	4.24068	4.70918	Glut
-0.274781	7.2186	-5.28002	2.5499e-06	6.58986e-05	4.17092	-4.7041	Glut
-0.333957	5.07523	-5.62085	2.55357e-06	6.58986e-05	5.83996	-4.70381	Glut
0.216474	6.71332	5.29532	2.55477e-06	6.58986e-05	4.29552	4.70371	Glut
0.612514	3.77453	5.30754	2.57291e-06	6.62501e-05	4.62541	4.70227	Glut
-0.328041	4.83462	-5.2722	2.58128e-06	6.63492e-05	4.39791	-4.7016	Glut
-0.518824	5.57843	-6.719	2.62697e-06	6.74057e-05	9.48614	-4.69802	Glut
-0.351691	7.00233	-5.34401	2.65822e-06	6.80758e-05	4.37082	-4.6956	Glut
0.421444	7.73789	5.34864	2.66237e-06	6.80758e-05	4.06026	4.69528	Glut
-0.540191	5.58481	-5.48376	2.66821e-06	6.81066e-05	4.77349	-4.69484	Glut
-0.290552	7.99552	-5.38696	2.70723e-06	6.89825e-05	4.27584	-4.69187	Glut
-0.389487	4.65255	-5.40393	2.72282e-06	6.92598e-05	4.60011	-4.69069	Glut
0.477318	4.33408	5.24152	2.73898e-06	6.95502e-05	4.35463	4.68948	Glut
-0.251394	9.17653	-5.4305	2.77268e-06	7.02843e-05	4.22006	-4.68698	Glut
0.229169	7.27013	5.40325	2.79997e-06	7.08536e-05	4.29099	4.68497	Glut
-0.253404	6.6047	-5.32462	2.8264e-06	7.13995e-05	4.46248	-4.68305	Glut
-0.23818	6.55335	-5.35452	2.86384e-06	7.2221e-05	4.33403	-4.68035	Glut
0.312501	7.2368	5.54762	2.8722e-06	7.23076e-05	4.95061	4.67975	Glut
-0.437314	4.315	-5.13235	2.88522e-06	7.2511e-05	4.27832	-4.67883	Glut
-0.249694	9.20954	-5.33516	2.95541e-06	7.41478e-05	3.85575	-4.67389	Glut
-0.44932	11.9058	-5.30889	2.99016e-06	7.48917e-05	3.63095	-4.67149	Glut
-0.293038	5.42473	-5.23327	3.01422e-06	7.53659e-05	4.27357	-4.66985	Glut
0.258092	6.3699	5.12034	3.02164e-06	7.54229e-05	3.97743	4.66934	Glut
-0.336726	5.01711	-5.42632	3.04216e-06	7.5806e-05	4.73267	-4.66795	Glut
0.942826	1.83269	5.26166	3.05298e-06	7.59468e-05	4.47865	4.66722	Glut
-0.444998	4.6948	-5.30937	3.0845e-06	7.6601e-05	4.26354	-4.66511	Glut
0.56044	3.93088	5.229	3.12733e-06	7.75336e-05	4.46053	4.66227	Glut
0.617676	4.71047	5.30628	3.17109e-06	7.84858e-05	4.45207	4.65942	Glut
-0.35288	5.08439	-5.19834	3.21117e-06	7.93441e-05	4.1133	-4.65683	Glut
-0.319522	5.02063	-5.26	3.22155e-06	7.94666e-05	4.17341	-4.65616	Glut
0.350332	5.19308	5.15466	3.26642e-06	8.04383e-05	4.08135	4.65331	Glut
-0.246962	6.57697	-5.36088	3.29196e-06	8.07239e-05	4.35305	-4.65171	Glut
0.370431	7.50484	5.35931	3.29565e-06	8.07239e-05	4.17422	4.65148	Glut
-0.302425	5.93011	-5.28728	3.29925e-06	8.07239e-05	4.19648	-4.65125	Glut
0.43427	6.14288	5.32211	3.30344e-06	8.07239e-05	4.10566	4.65099	Glut
-0.408681	5.04308	-5.26177	3.30552e-06	8.07239e-05	4.16467	-4.65086	Glut
1.10014	1.38628	5.27956	3.34888e-06	8.16471e-05	4.64403	4.64817	Glut
1.06681	1.72647	5.27354	3.48541e-06	8.47339e-05	4.31169	4.63992	Glut
-0.498808	4.21741	-5.24615	3.48704e-06	8.47339e-05	4.29761	-4.63983	Glut
0.370151	6.0511	5.25363	3.56372e-06	8.6454e-05	4.05495	4.63533	Glut
-0.304393	7.51213	-5.37374	3.58753e-06	8.68881e-05	4.19917	-4.63395	Glut
0.614164	3.20272	5.21971	3.61834e-06	8.73708e-05	4.27155	4.63218	Glut
-0.271689	5.98767	-5.07218	3.61937e-06	8.73708e-05	3.85097	-4.63212	Glut
0.566848	4.06243	5.22657	3.6381e-06	8.76787e-05	4.36805	4.63105	Glut
-0.268663	6.17617	-5.31947	3.71666e-06	8.94252e-05	4.16466	-4.62663	Glut
-0.212448	7.0543	-5.2012	3.77241e-06	9.06182e-05	3.81229	-4.62354	Glut
-0.554247	3.70825	-5.13408	3.82655e-06	9.17685e-05	4.22368	-4.62059	Glut
-0.640978	5.89534	-5.31957	3.84403e-06	9.20373e-05	4.12245	-4.61964	Glut
0.340648	5.65141	5.21121	3.87297e-06	9.2579e-05	4.13609	4.61809	Glut
-0.272311	7.31951	-5.17833	3.89451e-06	9.29031e-05	3.80653	-4.61693	Glut
-0.26241	9.68841	-5.27625	3.89918e-06	9.29031e-05	3.79424	-4.61669	Glut
-0.266977	6.95771	-5.1613	3.98132e-06	9.47063e-05	3.67949	-4.61236	Glut
-0.246245	7.03238	-5.21738	3.989e-06	9.47356e-05	3.79247	-4.61195	Glut
-0.27677	5.71851	-5.20567	4.14608e-06	9.82608e-05	3.82808	-4.60392	Glut
-0.320815	6.20838	-5.18394	4.15831e-06	9.82608e-05	3.85204	-4.60331	Glut
0.547491	4.59928	5.28892	4.16302e-06	9.82608e-05	4.26396	4.60307	Glut
0.482427	4.50568	5.25406	4.16422e-06	9.82608e-05	4.29504	4.60301	Glut
-0.394051	6.69958	-5.14669	4.17741e-06	9.84016e-05	3.8518	-4.60235	Glut
-0.296601	7.50079	-5.25642	4.18688e-06	9.84016e-05	4.01632	-4.60188	Glut
-0.327145	6.5749	-5.03266	4.1903e-06	9.84016e-05	3.64155	-4.60171	Glut
-0.317816	5.48061	-5.19249	4.20268e-06	9.85348e-05	4.1012	-4.6011	Glut
-0.389719	4.68798	-5.15038	4.23463e-06	9.91255e-05	4.21704	-4.59952	Glut
0.613986	3.60835	5.30287	4.31313e-06	0.000100793	4.62712	4.59569	Glut
-0.328417	10.5147	-5.34003	4.3196e-06	0.000100793	3.82384	-4.59538	Glut
-0.244856	7.37428	-5.22168	4.43216e-06	0.000103095	3.75183	-4.59001	Glut
0.98317	1.58734	5.1745	4.4323e-06	0.000103095	4.04811	4.59001	Glut
-0.298772	6.25775	-5.17308	4.44544e-06	0.000103237	3.94897	-4.58939	Glut
0.344768	5.90101	5.13296	4.53947e-06	0.000105124	4.02788	4.58502	Glut
0.361966	6.38414	5.39996	4.54101e-06	0.000105124	4.57626	4.58495	Glut
-0.304207	5.55539	-5.00076	4.60713e-06	0.000106486	3.64178	-4.58193	Glut
-0.254107	6.22598	-5.30649	4.64527e-06	0.000107199	4.15552	-4.5802	Glut
0.338597	5.82414	5.19715	4.7396e-06	0.000109204	3.71664	4.576	Glut
0.287093	6.05838	5.13097	4.90887e-06	0.000112927	3.7814	4.56865	Glut
-0.231092	6.28269	-4.98647	4.98594e-06	0.000114333	3.49604	-4.56538	Glut
-0.294078	6.22649	-5.12367	4.98607e-06	0.000114333	3.55969	-4.56537	Glut
0.234553	5.88127	4.98593	4.99335e-06	0.000114333	3.54161	4.56507	Glut
-0.299896	5.89516	-5.28229	5.01885e-06	0.000114738	4.05659	-4.564	Glut
-0.331968	5.02126	-5.19986	5.02851e-06	0.00011478	4.03181	-4.56359	Glut
1.04157	1.49018	5.09538	5.07793e-06	0.000115728	4.22511	4.56154	Glut
0.230659	9.74523	5.22575	5.13619e-06	0.000116874	3.51298	4.55915	Glut
0.259445	6.29694	5.08636	5.17045e-06	0.000117472	3.48221	4.55775	Glut
0.449232	5.09299	5.19966	5.25834e-06	0.000119284	4.38603	4.55421	Glut
0.447859	4.77656	5.21363	5.28662e-06	0.00011974	3.99663	4.55308	Glut
-0.394207	5.33755	-5.07953	5.36522e-06	0.000121333	3.63625	-4.54998	Glut
0.431831	7.46473	5.37366	5.47483e-06	0.000123622	4.26721	4.54572	Glut
0.321243	6.81217	5.08723	5.63188e-06	0.000126972	3.35131	4.53976	Glut
-0.230553	7.42695	-5.0883	5.81097e-06	0.000130809	3.42621	-4.53315	Glut
-0.282986	8.10721	-5.20511	5.84114e-06	0.000131287	3.6007	-4.53206	Glut
-0.321604	5.36104	-5.03019	5.85654e-06	0.000131432	3.56329	-4.5315	Glut
-0.23277	5.80895	-4.93845	5.92617e-06	0.000132791	3.38137	-4.52901	Glut
0.493014	4.03125	5.10124	5.97835e-06	0.000133756	3.72066	4.52715	Glut
0.421392	3.94026	5.14858	6.08037e-06	0.000135832	4.15515	4.52358	Glut
-0.23553	7.44218	-5.12678	6.16611e-06	0.000137538	3.37582	-4.52061	Glut
-0.254878	7.57983	-5.16307	6.22094e-06	0.00013855	3.53756	-4.51874	Glut
-0.385635	5.52772	-5.06625	6.298e-06	0.000140054	3.60591	-4.51613	Glut
-0.411151	5.49699	-5.04524	6.33225e-06	0.000140603	3.56081	-4.51498	Glut
0.672117	2.55403	4.91461	6.35217e-06	0.000140832	3.72462	4.51432	Glut
-0.303004	6.03731	-5.0481	6.56974e-06	0.000145436	3.52026	-4.50717	Glut
0.239572	6.10561	5.08084	6.68517e-06	0.000147553	3.46283	4.50347	Glut
-0.290094	7.75595	-5.23751	6.68546e-06	0.000147553	3.709	-4.50346	Glut
-0.212669	6.88098	-5.08531	6.73612e-06	0.000148447	3.4188	-4.50186	Glut
-0.221677	6.46067	-5.16331	6.75025e-06	0.000148536	3.56751	-4.50142	Glut
0.289435	7.17501	5.08008	6.80148e-06	0.000149279	3.2759	4.49981	Glut
-0.307827	6.013	-5.00583	6.80436e-06	0.000149279	3.5637	-4.49972	Glut
-0.313372	6.17888	-5.20093	6.85442e-06	0.000150153	3.79132	-4.49816	Glut
0.234208	7.01646	5.00224	6.9954e-06	0.000153013	3.28349	4.49383	Glut
0.281167	6.10324	5.03054	7.01865e-06	0.000153285	3.3541	4.49312	Glut
-0.221272	6.8027	-5.06154	7.02874e-06	0.000153285	3.21157	-4.49282	Glut
-0.330609	5.342	-5.0164	7.1271e-06	0.000155199	3.35393	-4.48986	Glut
1.34996	1.52884	5.08659	7.16266e-06	0.000155743	3.87588	4.4888	Glut
1.36311	1.04151	5.02642	7.18733e-06	0.00015595	3.56313	4.48806	Glut
-0.249964	6.51572	-5.01406	7.19345e-06	0.00015595	3.16518	-4.48788	Glut
-0.291267	8.00053	-5.09466	7.2201e-06	0.000156297	3.23624	-4.48709	Glut
0.231887	7.47446	5.10722	7.31867e-06	0.000158047	3.26555	4.4842	Glut
1.53522	2.79478	5.55556	7.32248e-06	0.000158047	5.47042	4.48409	Glut
-0.173287	8.28166	-5.0974	7.46345e-06	0.000160722	3.21478	-4.48002	Glut
-0.25474	6.44516	-5.02879	7.46829e-06	0.000160722	3.16355	-4.47989	Glut
-0.334998	7.86924	-5.08414	7.56194e-06	0.000162499	3.25746	-4.47723	Glut
-0.330581	4.89909	-5.02175	7.76479e-06	0.000166614	3.73152	-4.47157	Glut
0.270369	6.78018	5.04137	7.86058e-06	0.000168423	3.13191	4.46895	Glut
0.233822	7.07986	4.9934	7.97237e-06	0.000170569	3.01725	4.46592	Glut
-0.292807	7.23878	-5.04979	8.03729e-06	0.000171708	3.27549	-4.46419	Glut
-0.728601	5.24019	-4.91406	8.09289e-06	0.000172644	3.29552	-4.46271	Glut
-0.341217	5.64419	-4.9546	8.17062e-06	0.00017405	3.12878	-4.46066	Glut
0.295334	6.01457	4.98911	8.21851e-06	0.000174666	3.30304	4.45941	Glut
0.339383	5.75179	5.00629	8.22334e-06	0.000174666	3.13291	4.45929	Glut
0.316402	4.97923	5.07413	8.3104e-06	0.00017626	3.68034	4.45703	Glut
0.604359	3.33864	4.84547	8.37195e-06	0.000176829	3.42264	4.45544	Glut
-0.296662	5.10967	-4.96895	8.3861e-06	0.000176829	3.4214	-4.45508	Glut
-0.357724	6.09921	-4.9466	8.38636e-06	0.000176829	3.11326	-4.45508	Glut
-0.383817	5.44025	-5.05976	8.39693e-06	0.000176829	3.38576	-4.45481	Glut
0.216584	7.4751	4.99997	8.39748e-06	0.000176829	3.16635	4.45479	Glut
-0.338577	7.37194	-4.97492	8.47505e-06	0.000178207	2.9497	-4.45282	Glut
-0.273475	6.96795	-4.98314	8.50253e-06	0.000178529	2.98009	-4.45212	Glut
-0.293278	7.46027	-4.99006	8.61169e-06	0.000180562	3.03987	-4.44938	Glut
-0.306243	6.17456	-4.95733	8.66061e-06	0.000181329	3.13717	-4.44817	Glut
-0.269663	7.53916	-4.95291	8.91879e-06	0.000186469	2.99671	-4.44185	Glut
-0.33014	4.67674	-4.87249	8.96484e-06	0.000187165	3.2818	-4.44074	Glut
0.326221	5.05149	4.94642	9.03707e-06	0.000188405	3.24792	4.43902	Glut
-0.300331	6.65857	-5.05148	9.07596e-06	0.000188947	3.1769	-4.43809	Glut
-0.454749	4.06263	-5.01086	9.18404e-06	0.000190927	3.62048	-4.43554	Glut
0.438637	4.67075	5.00518	9.39084e-06	0.000194836	3.46551	4.43074	Glut
-0.395946	8.32515	-4.81487	9.39863e-06	0.000194836	2.69215	-4.43057	Glut
0.25832	6.91575	5.065	9.78097e-06	0.000202476	3.27312	4.42196	Glut
0.368195	4.87277	4.92715	9.81379e-06	0.000202869	3.1656	4.42124	Glut
-0.324453	4.34542	-4.93667	1.01013e-05	0.000208518	3.10396	-4.41499	Glut
0.30557	7.53803	5.03757	1.02838e-05	0.000211988	3.04633	4.41112	Glut
1.13441	1.41508	4.94764	1.03327e-05	0.000212698	3.37888	4.41009	Glut
-0.252876	7.03637	-4.95544	1.03565e-05	0.000212888	3.00358	-4.40959	Glut
-0.327886	4.83458	-4.82141	1.06666e-05	0.000218957	3.07302	-4.4032	Glut
0.258747	6.49542	4.88698	1.07067e-05	0.000219472	2.92962	4.40239	Glut
0.318873	7.26899	4.89006	1.07263e-05	0.000219567	2.65174	4.40199	Glut
-0.256286	6.87274	-4.89079	1.08007e-05	0.000220783	2.80393	-4.40049	Glut
0.495006	3.6237	4.87338	1.0928e-05	0.000222906	3.36898	4.39795	Glut
0.219386	7.04247	4.92192	1.0935e-05	0.000222906	2.82385	4.39781	Glut
0.780135	2.64788	4.909	1.09551e-05	0.000223007	3.34252	4.39741	Glut
-0.449941	5.48778	-4.91762	1.09895e-05	0.000223398	2.88461	-4.39673	Glut
-0.435206	4.53321	-4.82888	1.10382e-05	0.000224077	3.09254	-4.39577	Glut
-0.368798	4.42937	-4.91057	1.12344e-05	0.000227744	3.19995	-4.39194	Glut
-0.181006	8.16954	-4.88952	1.12793e-05	0.00022834	2.60309	-4.39107	Glut
0.3018	5.75726	4.99188	1.13035e-05	0.000228515	3.11499	4.39061	Glut
-0.279459	5.04298	-4.88083	1.13314e-05	0.000228764	2.87611	-4.39007	Glut
-0.445784	4.2395	-4.84514	1.1495e-05	0.000231747	3.16299	-4.38695	Glut
0.318162	5.08475	4.99954	1.15217e-05	0.000231967	3.4582	4.38645	Glut
-0.406637	5.32758	-4.89637	1.15456e-05	0.000232129	2.86795	-4.386	Glut
0.382296	5.9352	4.94681	1.15647e-05	0.000232196	2.9385	4.38564	Glut
-0.319235	6.39867	-4.92186	1.16864e-05	0.000234319	2.81712	-4.38336	Glut
1.02305	2.80579	4.91813	1.17529e-05	0.00023533	3.25658	4.38212	Glut
-0.920613	3.57883	-4.87629	1.18058e-05	0.000236068	3.01053	-4.38114	Glut
-0.318744	5.48612	-4.83911	1.19814e-05	0.000239254	2.91859	-4.37793	Glut
0.634485	3.26176	4.86574	1.20556e-05	0.000240408	3.14833	4.37658	Glut
-0.36301	4.51017	-4.78985	1.20974e-05	0.000240914	2.97212	-4.37582	Glut
-0.496359	3.98807	-4.80456	1.22062e-05	0.000242751	3.04719	-4.37387	Glut
0.910737	2.17373	4.88676	1.22547e-05	0.000243385	3.20005	4.37301	Glut
0.316421	8.92517	4.95797	1.23612e-05	0.00024517	2.69239	4.37112	Glut
-0.716964	3.14975	-4.91824	1.25195e-05	0.000247975	3.23212	-4.36834	Glut
0.207427	8.11436	4.8887	1.26037e-05	0.000249305	2.58949	4.36687	Glut
0.335076	5.82332	4.89633	1.26849e-05	0.000250574	2.78926	4.36547	Glut
-0.530229	3.76621	-4.9886	1.28531e-05	0.000253555	3.51367	-4.36259	Glut
-0.356922	5.26794	-4.80191	1.29334e-05	0.000254797	2.81843	-4.36123	Glut
-0.24636	6.78618	-4.85291	1.29513e-05	0.000254807	2.63818	-4.36093	Glut
-0.249728	6.07172	-4.88768	1.30557e-05	0.000256518	2.96275	-4.35917	Glut
-0.272194	7.72173	-4.92051	1.3132e-05	0.000257671	2.7725	-4.35789	Glut
-0.266351	8.29992	-4.85052	1.31877e-05	0.00025842	2.55236	-4.35697	Glut
0.313606	5.38543	4.82866	1.33628e-05	0.0002615	2.92154	4.35408	Glut
-0.238804	6.46723	-4.8349	1.33869e-05	0.000261624	2.59329	-4.35368	Glut
0.615148	4.93401	4.88739	1.34216e-05	0.000261953	2.87425	4.35312	Glut
-0.246275	5.63668	-4.90474	1.38431e-05	0.000269821	2.88453	-4.34634	Glut
0.204903	7.3457	4.90796	1.39122e-05	0.000270807	2.91775	4.34524	Glut
0.349709	4.66746	4.78869	1.41036e-05	0.000274171	2.78309	4.34224	Glut
-0.307605	6.4264	-4.78069	1.41724e-05	0.000275143	2.65159	-4.34117	Glut
-0.285934	6.14945	-4.85641	1.4221e-05	0.000275721	2.85019	-4.34042	Glut
-0.203412	7.44583	-4.92565	1.42913e-05	0.000276719	2.77304	-4.33934	Glut
-0.239094	7.00826	-4.81929	1.43529e-05	0.000277546	2.60794	-4.33839	Glut
-0.321078	5.68406	-4.76101	1.43994e-05	0.000278079	2.72303	-4.33768	Glut
0.650025	4.33497	5.03011	1.44438e-05	0.000278571	3.70051	4.337	Glut
-0.238053	7.2948	-4.82865	1.45643e-05	0.000280525	2.63534	-4.33518	Glut
-0.479523	3.89619	-4.81052	1.50888e-05	0.000290246	2.9825	-4.32739	Glut
0.715893	3.20309	4.76194	1.51482e-05	0.000291009	3.1078	4.32652	Glut
-0.292625	7.65978	-4.68277	1.52251e-05	0.000292039	2.2785	-4.32541	Glut
0.51151	3.96965	4.83524	1.52417e-05	0.000292039	2.93117	4.32517	Glut
-0.189395	7.18248	-4.78131	1.52779e-05	0.000292352	2.37627	-4.32464	Glut
-0.26862	6.46975	-4.90144	1.53003e-05	0.0002924	2.77983	-4.32432	Glut
-0.420927	4.16801	-4.84767	1.5324e-05	0.000292471	3.04161	-4.32398	Glut
0.255646	5.67921	4.73549	1.55787e-05	0.000296713	2.66278	4.32034	Glut
-0.377169	5.22852	-4.79002	1.55867e-05	0.000296713	2.59821	-4.32023	Glut
0.275032	6.86827	4.74528	1.5717e-05	0.000298806	2.35799	4.31839	Glut
0.273371	5.97303	4.74456	1.58316e-05	0.000300596	2.43083	4.31679	Glut
-0.35144	6.87944	-4.9263	1.60209e-05	0.000303797	2.87389	-4.31416	Glut
0.90712	3.52302	4.79744	1.62754e-05	0.000308224	2.78887	4.31068	Glut
0.306964	6.52442	4.80619	1.66082e-05	0.000314122	2.41272	4.3062	Glut
0.763097	3.54708	4.84502	1.67112e-05	0.000315663	2.93509	4.30483	Glut
0.364723	6.33743	4.81585	1.70092e-05	0.000320879	2.47982	4.30092	Glut
0.51466	3.57612	4.64614	1.70367e-05	0.000320985	2.67262	4.30056	Glut
0.198867	6.32031	4.79788	1.70647e-05	0.000321102	2.46217	4.3002	Glut
0.231042	5.8491	4.64365	1.71896e-05	0.000323037	2.35707	4.29858	Glut
0.237041	6.76125	4.75806	1.74968e-05	0.000328271	2.35148	4.29465	Glut
-0.491421	3.71944	-4.80101	1.75129e-05	0.000328271	2.62918	-4.29445	Glut
0.444929	4.24359	4.75242	1.75758e-05	0.000329031	2.616	4.29365	Glut
0.30498	5.59595	4.82156	1.76313e-05	0.000329649	2.52612	4.29295	Glut
-0.358006	5.85732	-4.79734	1.78808e-05	0.000333888	2.48947	-4.28983	Glut
-0.273502	8.34452	-4.78837	1.79072e-05	0.000333956	2.1807	-4.28951	Glut
0.961167	1.48139	4.87395	1.81393e-05	0.000337856	3.11089	4.28664	Glut
-0.277645	6.29184	-4.71735	1.84862e-05	0.000343153	2.28902	-4.28243	Glut
-0.187816	7.85599	-4.72821	1.84877e-05	0.000343153	2.21447	-4.28241	Glut
-0.331272	6.61771	-4.62893	1.84938e-05	0.000343153	2.18788	-4.28234	Glut
0.759276	4.19114	4.80961	1.88462e-05	0.00034925	2.7513	4.27814	Glut
0.383911	5.67381	4.66951	1.8924e-05	0.000350249	2.4265	4.27722	Glut
-0.681853	2.71925	-4.76435	1.89559e-05	0.000350398	2.71587	-4.27685	Glut
0.87162	1.40486	4.75706	1.90731e-05	0.000352121	2.76193	4.27547	Glut
-0.500743	4.97986	-4.70876	1.91659e-05	0.000353389	2.60625	-4.27439	Glut
0.293627	5.89982	4.75247	1.92607e-05	0.000354691	2.28486	4.27329	Glut
-0.271223	5.96568	-4.8323	1.94051e-05	0.000356904	2.65397	-4.27163	Glut
-0.353735	4.6929	-4.70392	1.94458e-05	0.000357204	2.61976	-4.27116	Glut
0.19957	7.31911	4.73194	1.96524e-05	0.000360426	2.22279	4.2688	Glut
-0.232222	8.4952	-4.78551	1.96922e-05	0.000360426	2.17283	-4.26835	Glut
-0.289443	7.3708	-4.71702	1.97456e-05	0.000360426	2.26494	-4.26775	Glut
-0.18728	6.44106	-4.80049	1.97531e-05	0.000360426	2.38243	-4.26766	Glut
0.795293	3.24276	4.72561	1.97552e-05	0.000360426	2.66727	4.26764	Glut
-0.255528	8.00106	-4.79984	1.97685e-05	0.000360426	2.61027	-4.26749	Glut
0.356541	5.33892	4.60354	1.99718e-05	0.00036368	2.25606	4.26521	Glut
-0.371508	5.2675	-4.60702	2.00029e-05	0.000363795	2.28357	-4.26486	Glut
0.413471	4.7895	4.75906	2.00538e-05	0.000363896	2.50691	4.26429	Glut
-0.324252	5.07796	-4.81286	2.00714e-05	0.000363896	2.64081	-4.2641	Glut
-0.197375	7.22763	-4.72626	2.00829e-05	0.000363896	2.11846	-4.26397	Glut
0.246035	6.70063	4.78884	2.05313e-05	0.000371563	2.315	4.25903	Glut
0.443065	4.58494	4.75951	2.06375e-05	0.000373025	2.52291	4.25788	Glut
0.257275	6.02609	4.7867	2.08323e-05	0.000376083	2.43963	4.25578	Glut
0.681488	4.27829	4.74355	2.10921e-05	0.000380306	2.35918	4.253	Glut
-0.383772	4.59485	-4.58966	2.1292e-05	0.000383438	2.32785	-4.25089	Glut
0.274979	6.37678	4.58305	2.1407e-05	0.000384892	2.07826	4.24969	Glut
-0.187681	8.92409	-4.58805	2.14359e-05	0.000384892	1.84719	-4.24938	Glut
-0.352106	4.56114	-4.58775	2.14514e-05	0.000384892	2.33115	-4.24922	Glut
1.02304	2.43572	4.74904	2.15863e-05	0.000386841	2.74176	4.24782	Glut
0.198514	6.05976	4.70037	2.19254e-05	0.000392437	2.19754	4.24432	Glut
0.250122	5.3793	4.61819	2.19617e-05	0.000392609	2.22036	4.24395	Glut
0.505956	4.69912	4.74455	2.22124e-05	0.000396608	2.47865	4.24141	Glut
-0.209481	8.83932	-4.71438	2.26057e-05	0.000403139	1.89094	-4.23747	Glut
-0.329277	5.16506	-4.72445	2.26472e-05	0.00040339	2.67657	-4.23705	Glut
0.238352	5.59916	4.56999	2.28248e-05	0.000406033	2.11296	4.2353	Glut
-0.285033	5.71748	-4.6689	2.28509e-05	0.000406033	2.24243	-4.23504	Glut
0.707914	3.25658	5.21571	2.36083e-05	0.000418983	4.48376	4.22771	Glut
-0.217085	8.86886	-4.74793	2.36715e-05	0.000419597	1.96461	-4.22711	Glut
0.408175	5.51493	4.72132	2.37507e-05	0.000420493	2.41894	4.22636	Glut
-0.420518	5.15516	-4.6397	2.39227e-05	0.000422958	2.33392	-4.22473	Glut
-0.354494	4.45787	-4.89946	2.39568e-05	0.000422958	3.15702	-4.22441	Glut
-0.493898	5.15229	-4.81341	2.39764e-05	0.000422958	2.53233	-4.22423	Glut
0.273079	5.64945	4.62974	2.41278e-05	0.000424731	2.25706	4.22281	Glut
-0.217303	7.06088	-4.68379	2.41348e-05	0.000424731	2.0454	-4.22274	Glut
-0.279099	7.00175	-4.6866	2.43284e-05	0.000427626	1.97454	-4.22094	Glut
-0.221886	6.13694	-4.71954	2.44034e-05	0.000428431	2.26139	-4.22025	Glut
0.335027	6.02842	4.64918	2.44756e-05	0.000429185	2.04639	4.21958	Glut
-0.237773	8.06849	-4.71133	2.47179e-05	0.000432917	1.98474	-4.21736	Glut
-0.413443	3.7204	-4.66273	2.48232e-05	0.000434114	2.33112	-4.2164	Glut
0.239164	7.07577	4.69183	2.48663e-05	0.000434114	1.97647	4.21601	Glut
-0.166921	8.7762	-4.68903	2.4875e-05	0.000434114	1.94833	-4.21593	Glut
-0.173656	8.43013	-4.71443	2.52149e-05	0.000439524	1.93761	-4.21287	Glut
0.89031	2.41252	4.72463	2.52744e-05	0.000440038	2.88536	4.21234	Glut
-0.180803	7.50888	-4.74004	2.54232e-05	0.000442104	2.11416	-4.21101	Glut
0.654588	2.88475	4.70015	2.54581e-05	0.000442188	2.51791	4.2107	Glut
-0.307717	7.62996	-4.63342	2.56179e-05	0.000443962	1.84001	-4.20929	Glut
0.30118	5.01982	4.6053	2.56376e-05	0.000443962	2.16496	4.20911	Glut
1.04268	2.11877	4.68549	2.5651e-05	0.000443962	2.64102	4.20899	Glut
-0.483057	4.22311	-4.6644	2.61049e-05	0.000451286	2.33969	-4.20503	Glut
-0.244767	6.64208	-4.59222	2.63383e-05	0.000454785	2.04817	-4.20302	Glut
-0.241665	5.95444	-4.61844	2.64758e-05	0.000456623	2.21363	-4.20184	Glut
-0.325591	5.62884	-4.61279	2.66176e-05	0.00045853	2.07847	-4.20063	Glut
-0.216783	6.03456	-4.67115	2.67505e-05	0.000460066	2.0665	-4.1995	Glut
-0.274489	7.53467	-4.68009	2.6809e-05	0.000460066	1.88699	-4.19901	Glut
-0.360785	4.98044	-4.65838	2.68104e-05	0.000460066	2.25595	-4.19899	Glut
0.166826	7.76499	4.61357	2.68452e-05	0.000460066	1.7542	4.1987	Glut
-0.317164	7.32171	-4.67698	2.68636e-05	0.000460066	1.95662	-4.19854	Glut
0.286954	9.30067	4.67858	2.71421e-05	0.000464295	1.75667	4.19621	Glut
-0.331205	4.80486	-4.61704	2.7643e-05	0.000472312	2.14028	-4.19206	Glut
0.305626	5.80895	4.65915	2.79428e-05	0.000476879	2.12598	4.18962	Glut
-0.484798	4.93018	-4.6926	2.81508e-05	0.000479872	2.13762	-4.18793	Glut
-0.261325	5.05282	-4.59898	2.82522e-05	0.000481041	2.14823	-4.18712	Glut
-0.33903	4.26871	-4.60415	2.83573e-05	0.000482271	2.23754	-4.18627	Glut
-0.261899	5.78306	-4.59676	2.85691e-05	0.000485311	2.07594	-4.18458	Glut
-0.247772	5.80219	-4.64232	2.87529e-05	0.000487344	2.05004	-4.18313	Glut
-0.33319	5.00795	-4.68649	2.87629e-05	0.000487344	2.25016	-4.18305	Glut
0.481184	4.09869	4.78337	2.87884e-05	0.000487344	2.72853	4.18285	Glut
0.783605	1.77882	4.60465	2.91357e-05	0.000492655	2.42824	4.18012	Glut
0.767838	2.10367	4.64024	2.94385e-05	0.000497202	2.4209	4.17777	Glut
0.716158	3.23978	4.59491	2.96471e-05	0.00050015	2.22057	4.17616	Glut
-0.229993	6.21166	-4.65696	2.98411e-05	0.000502845	2.03429	-4.17468	Glut
0.26439	6.08255	4.58075	3.00207e-05	0.000504908	1.8851	4.17331	Glut
-0.27776	7.40982	-4.58553	3.00324e-05	0.000504908	1.73124	-4.17322	Glut
-0.210602	6.53381	-4.66493	3.04018e-05	0.000510534	2.01913	-4.17044	Glut
0.2418	6.35434	4.5878	3.05058e-05	0.000511695	1.91842	4.16966	Glut
-0.337593	6.90742	-4.48506	3.09994e-05	0.000519382	1.6817	-4.166	Glut
-0.213511	6.31402	-4.56212	3.12183e-05	0.000522453	1.73011	-4.16439	Glut
0.242989	5.5583	4.6257	3.13294e-05	0.000522641	1.96435	4.16358	Glut
-0.23096	7.51034	-4.61021	3.13357e-05	0.000522641	1.78783	-4.16354	Glut
0.674827	3.93967	4.63685	3.13364e-05	0.000522641	2.24656	4.16353	Glut
-0.507997	3.56096	-4.61768	3.13881e-05	0.00052291	2.2874	-4.16315	Glut
0.651997	6.93705	4.62032	3.21681e-05	0.000535295	1.81001	4.15755	Glut
-0.26666	8.65785	-4.65756	3.22666e-05	0.000536327	1.71426	-4.15685	Glut
0.287	5.91136	4.56814	3.23042e-05	0.000536346	1.84562	4.15658	Glut
0.379314	8.31155	4.71176	3.24534e-05	0.000538213	2.02167	4.15553	Glut
-0.385569	4.45851	-4.62701	3.25126e-05	0.000538586	2.08399	-4.15511	Glut
0.35071	4.90249	4.46918	3.27815e-05	0.000542188	1.84518	4.15323	Glut
-0.294434	7.99046	-4.6546	3.28039e-05	0.000542188	1.95589	-4.15307	Glut
0.297804	5.29126	4.53	3.28458e-05	0.000542269	1.90601	4.15278	Glut
0.203067	7.35054	4.60992	3.30876e-05	0.000545235	1.72004	4.1511	Glut
0.266286	6.17944	4.6852	3.30997e-05	0.000545235	2.10868	4.15102	Glut
-0.229797	8.70296	-4.59709	3.32559e-05	0.000547194	1.5522	-4.14994	Glut
0.228897	6.45355	4.5052	3.45981e-05	0.000568567	1.74594	4.14088	Glut
-0.284005	4.86811	-4.5532	3.46324e-05	0.000568567	1.84905	-4.14065	Glut
-0.323985	6.463	-4.55722	3.49585e-05	0.000573239	1.69709	-4.1385	Glut
0.396039	6.20674	4.59122	3.4995e-05	0.000573239	1.70056	4.13826	Glut
-0.232692	7.27479	-4.66831	3.55658e-05	0.000581939	1.94469	-4.13455	Glut
-0.230459	6.78981	-4.56284	3.56489e-05	0.000582649	1.75693	-4.13401	Glut
-0.26584	7.92282	-4.61919	3.57139e-05	0.000583063	1.75135	-4.13359	Glut
-0.183789	7.63743	-4.55173	3.63594e-05	0.000592941	1.64718	-4.12947	Glut
0.502764	3.63152	4.43916	3.64805e-05	0.000594256	1.95416	4.12871	Glut
0.24773	5.5998	4.57381	3.68807e-05	0.000600108	1.78385	4.1262	Glut
0.277951	5.69966	4.43007	3.74646e-05	0.000608908	1.62487	4.12258	Glut
0.246007	6.56193	4.51555	3.75045e-05	0.000608908	1.70732	4.12234	Glut
-0.225859	5.9296	-4.59705	3.76561e-05	0.000610694	1.83128	-4.12141	Glut
-0.603196	2.88466	-4.5813	3.77738e-05	0.000611927	2.22959	-4.12069	Glut
0.218938	6.35818	4.51431	3.78788e-05	0.000612952	1.68624	4.12005	Glut
0.764738	3.09136	4.58454	3.80156e-05	0.000614488	2.40274	4.11922	Glut
-0.471967	4.26577	-4.46548	3.83461e-05	0.000619148	1.93802	-4.11723	Glut
0.643597	3.2008	4.53394	3.86929e-05	0.000623585	1.96703	4.11515	Glut
0.219052	6.34396	4.49777	3.87059e-05	0.000623585	1.54345	4.11507	Glut
0.335	5.05397	4.59396	3.88149e-05	0.000624656	1.88481	4.11442	Glut
0.363606	5.49478	4.47954	3.88671e-05	0.00062481	1.61734	4.11411	Glut
0.732761	2.90835	4.51897	3.91369e-05	0.00062846	2.00714	4.11252	Glut
0.248998	5.89019	4.4802	3.94218e-05	0.000632343	1.66323	4.11084	Glut
0.24979	6.71688	4.53383	3.94794e-05	0.000632575	1.50087	4.11051	Glut
-0.319748	5.97279	-4.55699	3.97441e-05	0.000635551	1.6484	-4.10896	Glut
0.499978	3.38276	4.40986	3.97945e-05	0.000635551	1.91911	4.10867	Glut
-0.227508	7.00148	-4.56025	3.98189e-05	0.000635551	1.65767	-4.10853	Glut
-0.295914	5.53551	-4.48359	3.98383e-05	0.000635551	1.629	-4.10842	Glut
-0.237742	8.2807	-4.53978	3.99739e-05	0.00063645	1.42312	-4.10763	Glut
-0.454646	4.29438	-4.50168	3.99814e-05	0.00063645	1.78477	-4.10759	Glut
0.280607	5.60405	4.52194	4.01947e-05	0.000639153	1.77096	4.10636	Glut
0.488268	3.18455	4.62697	4.03548e-05	0.000641004	2.40849	4.10544	Glut
0.243103	5.78554	4.48055	4.04617e-05	0.000642007	1.63383	4.10483	Glut
-0.489688	3.98183	-4.53898	4.06738e-05	0.000644675	2.0279	-4.10362	Glut
0.299139	4.94011	4.58669	4.09764e-05	0.000648148	1.90886	4.1019	Glut
-0.256875	4.9749	-4.51314	4.09812e-05	0.000648148	1.72103	-4.10188	Glut
-0.260346	5.89066	-4.48745	4.13987e-05	0.000654046	1.60016	-4.09953	Glut
-0.345333	4.86637	-4.49192	4.14759e-05	0.000654562	1.7378	-4.0991	Glut
-0.245657	7.67813	-4.56495	4.16794e-05	0.00065615	1.53725	-4.09797	Glut
-0.389651	4.82662	-4.39711	4.16935e-05	0.00065615	1.62932	-4.09789	Glut
-0.507045	3.67464	-4.47231	4.17176e-05	0.00065615	1.89976	-4.09776	Glut
-0.320396	8.55316	-4.64088	4.17554e-05	0.00065615	1.7675	-4.09755	Glut
0.274548	7.08486	4.40037	4.18479e-05	0.0006569	1.36762	4.09703	Glut
-0.317676	6.33855	-4.55172	4.2514e-05	0.000666643	1.63562	-4.09337	Glut
-0.424991	4.17313	-4.39364	4.27434e-05	0.000669202	1.75311	-4.09213	Glut
-0.656526	5.67089	-4.39422	4.27684e-05	0.000669202	1.51416	-4.09199	Glut
0.907478	1.67644	4.51231	4.29291e-05	0.000670357	2.19416	4.09112	Glut
0.188739	6.97917	4.51854	4.29336e-05	0.000670357	1.59792	4.0911	Glut
0.596245	5.69832	4.50589	4.30679e-05	0.000671741	1.54376	4.09037	Glut
-0.296451	6.75797	-4.7007	4.33396e-05	0.00067526	2.18808	-4.08891	Glut
0.228537	6.00957	4.51492	4.34749e-05	0.000676651	1.59541	4.08819	Glut
-0.270613	7.86259	-4.49441	4.35896e-05	0.000677717	1.47364	-4.08758	Glut
-0.221565	6.63126	-4.52122	4.39275e-05	0.000682247	1.57561	-4.08579	Glut
-0.367184	9.93535	-4.55221	4.43771e-05	0.000688122	1.26054	-4.08342	Glut
-0.36395	4.48458	-4.46224	4.43995e-05	0.000688122	1.73622	-4.08331	Glut
0.444244	4.34373	4.37832	4.44998e-05	0.000688949	1.64359	4.08278	Glut
-0.257545	5.33074	-4.48366	4.46381e-05	0.000690361	1.63826	-4.08206	Glut
-0.176807	7.21603	-4.53152	4.47771e-05	0.000691783	1.44444	-4.08134	Glut
-0.28473	5.35739	-4.5495	4.52229e-05	0.000697299	1.95173	-4.07904	Glut
-0.249616	5.29771	-4.46954	4.52397e-05	0.000697299	1.53643	-4.07895	Glut
-0.273838	5.54192	-4.50722	4.52767e-05	0.000697299	1.67262	-4.07876	Glut
-0.203624	8.08952	-4.48192	4.61304e-05	0.000709703	1.22178	-4.07441	Glut
-0.186588	7.76256	-4.52988	4.64624e-05	0.000714061	1.42362	-4.07274	Glut
-0.241587	6.07461	-4.43891	4.65111e-05	0.000714062	1.51247	-4.0725	Glut
0.254267	5.5266	4.46198	4.69578e-05	0.000720167	1.61322	4.07027	Glut
0.246853	6.68186	4.42873	4.72833e-05	0.000724402	1.38861	4.06866	Glut
-0.285651	5.85379	-4.46737	4.74233e-05	0.000725789	1.49576	-4.06798	Glut
-0.489169	3.83071	-4.4653	4.76043e-05	0.000727801	1.68244	-4.06709	Glut
-0.317028	4.90484	-4.48644	4.78336e-05	0.000730544	1.80066	-4.06597	Glut
-0.294645	5.14214	-4.48923	4.84171e-05	0.000738038	1.68044	-4.06314	Glut
-0.221146	6.6923	-4.48055	4.84708e-05	0.000738038	1.45224	-4.06288	Glut
0.539918	3.44727	4.4354	4.8475e-05	0.000738038	1.77847	4.06286	Glut
-0.303423	6.50165	-4.46583	4.87061e-05	0.000740682	1.35749	-4.06175	Glut
0.225012	7.29667	4.46279	4.87497e-05	0.000740682	1.29026	4.06154	Glut
-0.190949	6.83494	-4.43743	4.92608e-05	0.000747675	1.26821	-4.05911	Glut
0.666271	3.5519	4.47095	5.05414e-05	0.000766319	1.76914	4.05311	Glut
0.468256	4.59105	4.50861	5.12021e-05	0.000775534	1.70929	4.05007	Glut
-0.44593	3.67713	-4.4229	5.13749e-05	0.00077735	1.73746	-4.04928	Glut
-0.228354	6.81931	-4.46184	5.16714e-05	0.00078103	1.27603	-4.04794	Glut
0.652755	3.91004	4.33983	5.17422e-05	0.000781297	1.59973	4.04761	Glut
-0.238029	5.56519	-4.41166	5.18888e-05	0.000782705	1.43397	-4.04695	Glut
-0.286991	5.81049	-4.41032	5.20931e-05	0.000784979	1.41557	-4.04603	Glut
0.293024	5.0915	4.41599	5.22313e-05	0.000786255	1.4136	4.04541	Glut
0.545343	3.75092	4.38205	5.23207e-05	0.000786795	1.67506	4.04501	Glut
-0.229784	6.58592	-4.41888	5.26234e-05	0.000790537	1.31837	-4.04366	Glut
-0.614341	2.90437	-4.70785	5.31226e-05	0.000797219	2.9023	-4.04145	Glut
-0.219191	6.46856	-4.44703	5.34659e-05	0.000801552	1.24924	-4.03994	Glut
0.495908	3.63674	4.46874	5.42156e-05	0.000811962	1.86116	4.03667	Glut
0.323375	7.01332	4.5314	5.46054e-05	0.000816966	1.4747	4.03499	Glut
-0.24581	5.9128	-4.43162	5.46831e-05	0.000817295	1.38294	-4.03465	Glut
0.27871	5.41994	4.40975	5.47973e-05	0.000818168	1.55446	4.03416	Glut
0.191107	7.42708	4.47763	5.55465e-05	0.000828512	1.26058	4.03097	Glut
0.746269	1.9855	4.44148	5.57445e-05	0.000830622	1.79177	4.03014	Glut
-0.251634	5.999	-4.40862	5.59047e-05	0.000832163	1.34622	-4.02946	Glut
0.227363	6.13334	4.40847	5.61038e-05	0.000834281	1.30547	4.02863	Glut
-0.279542	5.08761	-4.42208	5.62656e-05	0.00083584	1.56394	-4.02795	Glut
-0.265284	5.39931	-4.38612	5.72423e-05	0.000849489	1.34525	-4.0239	Glut
0.668346	2.557	4.49313	5.8453e-05	0.000866581	1.92147	4.01897	Glut
-0.286644	7.73026	-4.38287	5.89364e-05	0.000872866	1.23564	-4.01703	Glut
0.258754	5.58977	4.35915	5.89969e-05	0.000872881	1.27064	4.01679	Glut
-0.199108	5.99246	-4.38918	5.91524e-05	0.000873742	1.29433	-4.01617	Glut
0.324182	5.9496	4.52122	5.91742e-05	0.000873742	1.71401	4.01608	Glut
0.234808	6.28063	4.4028	5.97142e-05	0.00088083	1.26598	4.01394	Glut
-0.190696	6.57683	-4.39718	6.02521e-05	0.000887496	1.1169	-4.01182	Glut
0.208869	6.14279	4.40905	6.0336e-05	0.000887496	1.28242	4.01149	Glut
-0.233849	6.74561	-4.34872	6.03476e-05	0.000887496	1.19442	-4.01145	Glut
0.480425	4.52723	4.4904	6.06674e-05	0.000891306	1.69593	4.0102	Glut
0.236082	6.46902	4.42612	6.09607e-05	0.00089472	1.1974	4.00906	Glut
0.256821	5.95095	4.34224	6.11216e-05	0.00089539	1.20286	4.00844	Glut
-0.339823	4.77775	-4.52126	6.11284e-05	0.00089539	1.80312	-4.00841	Glut
-0.331392	4.64628	-4.35048	6.12158e-05	0.000895777	1.45854	-4.00807	Glut
0.345103	4.35398	4.3868	6.16848e-05	0.000901741	1.4643	4.00627	Glut
-0.308687	4.62152	-4.34182	6.1972e-05	0.000904713	1.37318	-4.00517	Glut
-0.367458	8.45102	-4.43929	6.20114e-05	0.000904713	1.00633	-4.00502	Glut
0.215395	7.28775	4.40032	6.28442e-05	0.000915952	1.16911	4.00187	Glut
0.257864	7.27257	4.37941	6.30415e-05	0.000917916	1.06393	4.00113	Glut
0.205863	8.64423	4.41839	6.36543e-05	0.000925921	0.93938	3.99884	Glut
0.538482	3.01156	4.39621	6.38767e-05	0.000928236	1.59022	3.99801	Glut
-0.247972	6.28407	-4.76255	6.40245e-05	0.000929463	2.33195	-3.99746	Glut
0.1767	8.25183	4.49321	6.51313e-05	0.00094322	1.31859	3.9934	Glut
-0.194131	8.07997	-4.40659	6.51501e-05	0.00094322	1.03564	-3.99334	Glut
-0.212341	6.55433	-4.33287	6.52074e-05	0.00094322	1.13844	-3.99313	Glut
-0.263941	6.57542	-4.42581	6.52292e-05	0.00094322	1.29595	-3.99305	Glut
-0.288851	5.23704	-4.3427	6.5655e-05	0.000948444	1.27921	-3.99151	Glut
0.218006	6.40226	4.3778	6.61836e-05	0.000955139	1.10493	3.9896	Glut
1.15468	1.38399	4.39035	6.62689e-05	0.000955431	1.74099	3.9893	Glut
-0.268936	5.30779	-4.32332	6.65168e-05	0.000958064	1.14708	-3.98841	Glut
-1.13475	1.54756	-4.38101	6.67222e-05	0.00096008	1.63275	-3.98768	Glut
-0.285163	6.28108	-4.4177	6.71067e-05	0.000964668	1.27044	-3.98632	Glut
0.271776	5.08134	4.37763	6.73062e-05	0.000966588	1.37023	3.98561	Glut
0.659685	3.07886	4.36707	6.75891e-05	0.000969702	1.65124	3.98462	Glut
-0.173034	7.18763	-4.39255	6.86782e-05	0.000984365	1.0673	-3.98082	Glut
-0.201531	8.09234	-4.39015	6.90413e-05	0.000988604	0.937043	-3.97957	Glut
-0.259253	6.61263	-4.3778	6.91911e-05	0.000989784	1.03728	-3.97905	Glut
-0.258467	5.78278	-4.38534	6.93808e-05	0.00099153	1.14153	-3.9784	Glut
-0.281056	5.72547	-4.31901	7.05914e-05	0.00100785	1.15941	-3.97428	Glut
0.356798	7.32549	4.33247	7.09264e-05	0.00101165	0.924915	3.97316	Glut
-0.377815	4.2991	-4.41227	7.11465e-05	0.0010138	1.66411	-3.97242	Glut
-0.337774	7.17135	-4.4346	7.15514e-05	0.00101858	1.12581	-3.97107	Glut
0.410525	4.51071	4.33651	7.20583e-05	0.00102481	1.39351	3.96939	Glut
0.204895	7.304	4.34425	7.33924e-05	0.00104277	0.897718	3.96501	Glut
0.565921	4.25335	4.46919	7.3692e-05	0.00104601	1.70802	3.96404	Glut
-0.282077	6.46803	-4.32161	7.3869e-05	0.00104656	1.02155	-3.96347	Glut
0.588976	1.88553	4.38799	7.38735e-05	0.00104656	1.61287	3.96345	Glut
0.299616	5.4519	4.4072	7.4593e-05	0.00105574	1.31574	3.96114	Glut
-0.314492	4.54421	-4.28884	7.4894e-05	0.00105898	1.14456	-3.96018	Glut
0.710686	3.27348	4.3612	7.50757e-05	0.0010598	1.49277	3.9596	Glut
0.261031	5.90589	4.34699	7.50968e-05	0.0010598	1.13874	3.95953	Glut
-0.222892	6.45123	-4.34568	7.5199e-05	0.00106023	1.01783	-3.95921	Glut
0.954214	2.79838	4.38245	7.54032e-05	0.00106209	1.57344	3.95856	Glut
-0.193936	7.11997	-4.32499	7.56684e-05	0.0010648	0.860809	-3.95772	Glut
-0.191173	9.91936	-4.32144	7.60003e-05	0.00106845	0.568034	-3.95667	Glut
-0.205958	6.17088	-4.30204	7.71183e-05	0.00108312	0.939325	-3.95318	Glut
-0.378177	4.97859	-4.29937	7.74812e-05	0.00108718	1.15903	-3.95206	Glut
-0.215471	6.48654	-4.36834	7.84338e-05	0.0010995	0.983045	-3.94914	Glut
-0.281609	4.75428	-4.28725	7.86285e-05	0.00110117	1.10708	-3.94854	Glut
-0.283726	7.27609	-4.31892	7.90011e-05	0.00110534	0.964622	-3.94741	Glut
0.314764	6.3086	4.33649	7.94546e-05	0.00111048	1.04785	3.94604	Glut
0.181185	7.48689	4.38014	7.95795e-05	0.00111048	1.0084	3.94566	Glut
-0.195669	6.14523	-4.43714	7.95954e-05	0.00111048	1.32148	-3.94561	Glut
-0.175955	7.12153	-4.3398	7.97152e-05	0.00111109	0.869089	-3.94525	Glut
0.597137	5.3841	4.33776	8.01315e-05	0.00111584	1.10378	3.94401	Glut
0.743736	1.95678	4.36207	8.06039e-05	0.00112135	1.6088	3.9426	Glut
-0.320404	4.91691	-4.21157	8.09015e-05	0.00112442	0.990627	-3.94171	Glut
-0.268189	5.65255	-4.28577	8.1455e-05	0.00113105	0.903866	-3.94008	Glut
0.3067	5.00968	4.27273	8.18693e-05	0.00113549	1.05167	3.93886	Glut
-0.228406	6.35157	-4.32613	8.20591e-05	0.00113549	0.939194	-3.93831	Glut
-0.222051	5.55199	-4.32244	8.20807e-05	0.00113549	1.12228	-3.93824	Glut
-0.224716	6.628	-4.3379	8.20845e-05	0.00113549	0.944719	-3.93823	Glut
-0.264115	9.10258	-4.30667	8.2439e-05	0.00113932	0.61366	-3.9372	Glut
-0.192683	6.73761	-4.43759	8.33641e-05	0.00115102	1.21588	-3.93452	Glut
-0.37221	4.72605	-4.20028	8.41656e-05	0.001161	0.998718	-3.93222	Glut
0.228673	7.44836	4.26532	8.43619e-05	0.00116261	0.72158	3.93166	Glut
-0.540138	3.99366	-4.47385	8.45162e-05	0.00116364	1.78422	-3.93122	Glut
-0.339452	4.25752	-4.45181	8.51364e-05	0.00117108	1.61575	-3.92946	Glut
0.689269	3.00694	4.30166	8.54815e-05	0.00117473	1.31033	3.92849	Glut
0.782108	1.34042	4.30639	8.56998e-05	0.00117663	1.46165	3.92787	Glut
-0.429495	4.66783	-4.40026	8.58633e-05	0.00117777	1.28901	-3.92742	Glut
0.374509	5.10168	4.41178	8.59861e-05	0.00117823	1.32314	3.92707	Glut
-0.270052	5.53753	-4.26005	8.60786e-05	0.00117823	0.964367	-3.92681	Glut
-0.260029	5.11396	-4.19386	8.61377e-05	0.00117823	0.892926	-3.92665	Glut
0.202183	7.25749	4.24703	8.62637e-05	0.00117886	0.688991	3.9263	Glut
-0.296899	6.62228	-4.3374	8.63442e-05	0.00117886	0.906502	-3.92607	Glut
-0.194659	7.212	-4.31262	8.72353e-05	0.00118992	0.803074	-3.9236	Glut
0.19744	7.10099	4.29226	8.7529e-05	0.00119282	0.847241	3.92279	Glut
-0.179933	7.17863	-4.29904	8.76424e-05	0.00119325	0.833914	-3.92248	Glut
0.231723	5.55664	4.22522	8.781e-05	0.00119443	0.875244	3.92202	Glut
-0.725957	1.75609	-4.27546	8.89242e-05	0.00120846	1.33301	-3.91898	Glut
-0.359014	5.14016	-4.34544	8.94801e-05	0.00121489	1.12291	-3.91748	Glut
0.369294	4.18992	4.18054	8.98787e-05	0.00121918	1.02588	3.91641	Glut
0.224993	6.45433	4.4182	9.03967e-05	0.00122449	1.25152	3.91502	Glut
-0.397346	4.37855	-4.1756	9.04374e-05	0.00122449	0.946612	-3.91491	Glut
0.706417	1.45624	4.29381	9.05649e-05	0.00122509	1.39849	3.91457	Glut
-0.263767	6.19862	-4.25494	9.07863e-05	0.00122589	0.817395	-3.91398	Glut
-0.27598	5.57758	-4.17564	9.07912e-05	0.00122589	0.792729	-3.91397	Glut
-0.323121	5.48452	-4.33755	9.20889e-05	0.00124227	1.07927	-3.91054	Glut
0.271362	5.6456	4.32249	9.27621e-05	0.0012502	1.04135	3.90878	Glut
-0.288927	5.2864	-4.23356	9.3077e-05	0.0012533	0.838971	-3.90796	Glut
0.248637	5.96745	4.19889	9.31939e-05	0.00125372	0.801154	3.90766	Glut
-0.226808	6.00257	-4.38069	9.34384e-05	0.00125586	1.09086	-3.90703	Glut
-0.221836	6.31197	-4.26917	9.38391e-05	0.00126009	0.7865	-3.90599	Glut
-0.345139	6.55042	-4.29485	9.50711e-05	0.00127474	0.867507	-3.90284	Glut
-0.193215	7.28958	-4.27701	9.51041e-05	0.00127474	0.709489	-3.90275	Glut
-0.300653	5.40963	-4.47181	9.55304e-05	0.00127929	1.52595	-3.90167	Glut
-0.280137	4.97138	-4.3654	9.57814e-05	0.00128127	1.32832	-3.90104	Glut
0.188845	7.56861	4.24366	9.58528e-05	0.00128127	0.566326	3.90086	Glut
-0.31105	4.45678	-4.28689	9.60048e-05	0.00128213	1.02771	-3.90047	Glut
0.74871	2.00423	4.21462	9.64592e-05	0.00128618	1.2344	3.89933	Glut
0.19935	7.21544	4.24064	9.64835e-05	0.00128618	0.562649	3.89927	Glut
-0.263048	5.53191	-4.24757	9.732e-05	0.00129551	0.767828	-3.89718	Glut
-0.299426	7.34948	-4.47535	9.73595e-05	0.00129551	1.29483	-3.89708	Glut
-0.201887	6.59806	-4.23038	9.74895e-05	0.00129554	0.658608	-3.89676	Glut
-0.298984	6.15955	-4.22375	9.75698e-05	0.00129554	0.854147	-3.89656	Glut
0.216666	6.5877	4.33579	9.76267e-05	0.00129554	0.970434	3.89642	Glut
0.357296	4.82083	4.27231	9.83393e-05	0.00130382	1.09875	3.89465	Glut
0.230287	6.37405	4.25604	9.92064e-05	0.00131413	0.672975	3.89252	Glut
0.17015	7.42258	4.26818	9.94288e-05	0.00131589	0.686953	3.89198	Glut
-0.365338	4.22942	-4.21495	9.97678e-05	0.00131918	1.10899	-3.89116	Glut
-0.215374	8.64937	-4.32374	0.000100638	0.00132949	0.704435	-3.88905	Glut
0.213527	7.1218	4.22328	0.000100961	0.00133256	0.650091	3.88827	Glut
0.247354	7.0608	4.48597	0.000101131	0.00133323	1.53414	3.88786	Glut
-0.172006	6.79126	-4.14718	0.000101194	0.00133323	0.549382	-3.88771	Glut
0.227879	5.71281	4.21165	0.000102146	0.00134457	0.755492	3.88544	Glut
-0.628127	2.58856	-4.32661	0.000102302	0.00134541	1.45782	-3.88507	Glut
-0.398298	5.02112	-4.24808	0.000102895	0.00135201	0.848746	-3.88366	Glut
-0.25345	7.38646	-4.23135	0.000102995	0.00135205	0.51163	-3.88343	Glut
0.78185	4.47828	4.25636	0.000103083	0.00135205	0.947458	3.88322	Glut
-0.411313	3.9037	-4.28732	0.000103181	0.00135213	1.20291	-3.88299	Glut
-0.213368	6.68362	-4.27398	0.000104381	0.00136664	0.687571	-3.88017	Glut
0.27155	5.33104	4.22065	0.000104783	0.00137008	0.732874	3.87924	Glut
-0.234298	6.93172	-4.25199	0.000104835	0.00137008	0.688622	-3.87912	Glut
-0.267296	5.38896	-4.13661	0.000104941	0.00137008	0.680151	-3.87887	Glut
-0.230833	7.70343	-4.22659	0.000105018	0.00137008	0.568355	-3.8787	Glut
-0.327105	5.51375	-4.13374	0.000105311	0.0013727	0.669076	-3.87802	Glut
0.299582	4.64364	4.22151	0.00010557	0.00137485	0.954476	3.87742	Glut
0.784355	8.42007	4.25383	0.000105766	0.00137618	0.488413	3.87697	Glut
0.526627	3.41334	4.26142	0.000106963	0.00139051	1.21359	3.87423	Glut
-0.51853	3.63216	-4.18723	0.00010895	0.00141509	0.97215	-3.86974	Glut
-0.273534	5.25716	-4.28085	0.000109054	0.0014152	1.00934	-3.86951	Glut
-0.429985	4.47221	-4.121	0.000110315	0.0014303	0.756709	-3.86671	Glut
-0.249244	6.68382	-4.17732	0.000110715	0.00143421	0.505691	-3.86582	Glut
-0.396704	4.17148	-4.12009	0.000111018	0.00143688	0.825967	-3.86516	Glut
0.236505	6.70416	4.11782	0.0001118	0.00144571	0.460113	3.86344	Glut
0.75435	2.83976	4.18353	0.000112839	0.00145787	1.14539	3.86118	Glut
-0.227009	6.73447	-4.2359	0.000113312	0.00146269	0.572974	-3.86016	Glut
-0.354659	5.18264	-4.27932	0.000113864	0.00146853	0.969019	-3.85897	Glut
0.278779	6.61393	4.18717	0.000114547	0.00147604	0.506667	3.85751	Glut
-0.276095	5.35578	-4.10862	0.000115459	0.00148648	0.616025	-3.85557	Glut
-0.41892	5.24828	-4.19055	0.000118231	0.00152083	0.678763	-3.84977	Glut
-0.179174	6.42803	-4.15868	0.000118784	0.00152662	0.574997	-3.84862	Glut
-0.213804	7.0842	-4.19347	0.000119112	0.00152949	0.454901	-3.84795	Glut
-0.313469	4.43789	-4.14783	0.000120051	0.00153787	0.749322	-3.84602	Glut
0.587886	2.88952	4.09584	0.000120075	0.00153787	0.952797	3.84597	Glut
0.321716	4.84398	4.20144	0.000120079	0.00153787	0.813312	3.84596	Glut
1.27524	1.53226	4.18529	0.00012047	0.00154021	1.09336	3.84517	Glut
-0.24693	7.69962	-4.15599	0.000120472	0.00154021	0.30878	-3.84516	Glut
0.594367	3.30565	4.19796	0.000120772	0.00154271	0.989535	3.84455	Glut
-0.412181	5.91117	-4.18846	0.000120885	0.00154281	0.56129	-3.84432	Glut
-0.253929	6.21933	-4.09398	0.000121121	0.00154448	0.431857	-3.84385	Glut
-0.264	5.9219	-4.09226	0.000121357	0.00154615	0.46301	-3.84337	Glut
0.387993	4.53843	4.21956	0.000121576	0.00154759	0.808341	3.84293	Glut
-0.319264	5.06021	-4.2031	0.000126289	0.0016062	0.739637	-3.83358	Glut
0.244294	6.28648	4.2045	0.00012645	0.00160622	0.553733	3.83327	Glut
-0.398855	4.76124	-4.18197	0.00012651	0.00160622	0.674027	-3.83316	Glut
0.309599	5.62187	4.29644	0.000127119	0.00161255	0.849002	3.83197	Glut
0.206442	6.79123	4.12724	0.00012753	0.00161637	0.372706	3.83118	Glut
0.661651	2.09239	4.17384	0.000127691	0.00161702	1.03531	3.83087	Glut
0.231739	5.4906	4.15452	0.00012795	0.0016189	0.656499	3.83037	Glut
-0.325854	4.55234	-4.07411	0.000128239	0.00162115	0.60565	-3.82982	Glut
-0.195511	9.63109	-4.18174	0.000129294	0.00163309	0.14662	-3.8278	Glut
-0.25767	7.33389	-4.14906	0.000129548	0.00163489	0.328208	-3.82732	Glut
0.816808	2.04506	4.19015	0.000130089	0.0016403	1.31752	3.82629	Glut
0.486713	3.2979	4.3015	0.000130512	0.00164422	1.35024	3.82549	Glut
-0.169682	6.9143	-4.07013	0.000131531	0.00165564	0.285723	-3.82357	Glut
0.338501	4.98967	4.11847	0.000133037	0.00167316	0.647392	3.82077	Glut
0.269853	4.94319	4.15289	0.000133589	0.00167867	0.726312	3.81975	Glut
-0.314384	4.88919	-4.1092	0.000134966	0.00169452	0.56131	-3.81722	Glut
0.293991	5.40781	4.12367	0.000135355	0.00169671	0.47676	3.81651	Glut
-0.219838	7.49646	-4.12427	0.000135372	0.00169671	0.284486	-3.81647	Glut
-0.261855	7.39562	-4.12551	0.000136562	0.00171018	0.294289	-3.81431	Glut
0.45196	4.05576	4.1299	0.000137132	0.00171584	0.658209	3.81329	Glut
0.265353	7.38834	4.19748	0.000137884	0.00172379	0.606948	3.81193	Glut
0.636414	2.1371	4.1332	0.000138387	0.0017286	0.927955	3.81103	Glut
0.386641	5.54143	4.1363	0.000138598	0.00172902	0.469319	3.81066	Glut
-0.289945	5.80066	-4.34334	0.000138656	0.00172902	1.15079	-3.81055	Glut
0.218421	6.76644	4.16144	0.000139056	0.00173254	0.378568	3.80984	Glut
0.648022	3.19691	4.18849	0.000139187	0.0017327	1.00976	3.80961	Glut
-0.339449	4.52286	-4.16103	0.000139911	0.00174023	0.688941	-3.80833	Glut
0.229982	6.22509	4.15825	0.000140186	0.00174144	0.483407	3.80784	Glut
-0.203368	8.42466	-4.15287	0.000140245	0.00174144	0.154922	-3.80773	Glut
-0.187693	9.32402	-4.16847	0.000141621	0.00175704	0.169004	-3.80532	Glut
-0.288392	4.91829	-4.10889	0.000142022	0.00176052	0.630679	-3.80462	Glut
-0.241687	6.3968	-4.04665	0.000142463	0.0017645	0.255885	-3.80385	Glut
0.302651	6.47505	4.12879	0.000143152	0.00177154	0.365762	3.80266	Glut
0.204004	6.69911	4.24843	0.000144814	0.0017896	0.621035	3.7998	Glut
-0.184658	7.39518	-4.1123	0.000144856	0.0017896	0.221856	-3.79973	Glut
-0.303341	4.80287	-4.20943	0.000145346	0.00179415	0.792628	-3.79889	Glut
0.493846	4.56052	4.15191	0.000146061	0.00180146	0.65047	3.79767	Glut
-0.708191	2.66143	-4.12292	0.000146813	0.00180921	0.896085	-3.7964	Glut
-0.255366	4.98284	-4.11126	0.000149314	0.00183849	0.53683	-3.79221	Glut
0.438308	3.39846	4.0867	0.000150834	0.00185566	0.673907	3.78969	Glut
-0.334438	6.36501	-4.17133	0.000151208	0.00185869	0.38297	-3.78908	Glut
-0.244909	6.4628	-4.18873	0.000151913	0.00186579	0.51742	-3.78792	Glut
0.258919	5.70608	4.16485	0.000153081	0.00187858	0.536923	3.78602	Glut
-0.31122	4.26566	-4.0237	0.000153381	0.00188067	0.49235	-3.78553	Glut
-0.265323	7.4794	-4.10918	0.000154632	0.00189441	0.278605	-3.78351	Glut
0.247476	7.46711	4.13749	0.000154772	0.00189441	0.259386	3.78329	Glut
-0.228531	6.15901	-4.02119	0.000154888	0.00189441	0.196566	-3.7831	Glut
-0.198976	5.4726	-4.0197	0.000155641	0.00190203	0.272597	-3.78189	Glut
-0.275648	7.09576	-4.0876	0.000157426	0.00192075	0.253145	-3.77905	Glut
-0.204963	6.32834	-4.01746	0.000157434	0.00192075	0.165355	-3.77904	Glut
-0.369169	3.56314	-4.17608	0.00015925	0.00194128	1.02295	-3.77618	Glut
-0.221428	5.18143	-4.04866	0.000161625	0.0019686	0.384285	-3.77249	Glut
0.247933	5.53817	4.06495	0.00016186	0.00196983	0.346312	3.77213	Glut
0.29603	6.72834	4.10849	0.000162284	0.00197336	0.250449	3.77148	Glut
-0.244739	5.68528	-4.25764	0.000162594	0.00197549	0.847828	-3.771	Glut
-0.31469	4.84653	-4.06896	0.00016297	0.00197842	0.450977	-3.77043	Glut
-0.145889	7.35993	-4.09592	0.000165105	0.00200155	0.174965	-3.76717	Glut
-0.545012	3.35038	-4.1159	0.000165148	0.00200155	0.665671	-3.76711	Glut
0.353024	4.51253	4.06644	0.000166649	0.00201808	0.389592	3.76485	Glut
0.159918	7.40745	4.06263	0.000167457	0.00202618	0.11598	3.76364	Glut
-0.196351	7.52303	-4.05742	0.000169189	0.00204546	0.0430807	-3.76107	Glut
0.301692	4.72049	3.99409	0.000170101	0.00205479	0.305204	3.75972	Glut
0.267066	6.00344	4.05149	0.000170417	0.00205625	0.186387	3.75926	Glut
-0.216418	6.01445	-3.99362	0.000170579	0.00205625	0.116476	-3.75902	Glut
0.642451	2.10162	4.09395	0.000170642	0.00205625	0.805553	3.75893	Glut
-0.382152	4.45526	-4.05745	0.000173076	0.00208386	0.550775	-3.75538	Glut
-0.222258	6.30359	-4.4664	0.000173657	0.00208843	1.39877	-3.75454	Glut
0.274997	6.69607	4.05103	0.000173739	0.00208843	0.107613	3.75443	Glut
-0.283592	9.76712	-4.10801	0.000174134	0.00209146	-0.0113159	-3.75386	Glut
-0.310144	6.64035	-4.05586	0.000174843	0.00209826	0.0667749	-3.75284	Glut
0.423133	4.52701	4.08701	0.00017512	0.00209986	0.467942	3.75244	Glut
0.223541	5.93061	4.06305	0.000175599	0.00210237	0.218092	3.75176	Glut
0.489522	4.13903	4.06927	0.000175616	0.00210237	0.499706	3.75173	Glut
0.229717	14.4417	4.0832	0.000177903	0.00212802	-0.379141	3.74849	Glut
-0.5112	3.32137	-4.08522	0.000178088	0.0021285	0.518946	-3.74823	Glut
-0.354167	5.82852	-4.09573	0.000180605	0.00215682	0.248953	-3.74471	Glut
0.489674	3.37794	4.1709	0.00018163	0.00216626	0.971107	3.74329	Glut
-1.0139	1.80633	-4.05121	0.00018169	0.00216626	0.714897	-3.7432	Glut
0.240292	6.08486	4.03592	0.000182434	0.00217337	0.245809	3.74218	Glut
-0.234471	6.27136	-4.04349	0.000182735	0.00217356	0.101428	-3.74176	Glut
0.624607	3.4054	4.08073	0.000182747	0.00217356	0.577099	3.74174	Glut
0.548219	3.5525	4.02892	0.000185004	0.00219863	0.533477	3.73866	Glut
0.214764	5.77507	4.10122	0.000185593	0.00220385	0.292555	3.73786	Glut
-0.201666	6.25388	-4.08395	0.000185998	0.00220687	0.159906	-3.73731	Glut
-0.287936	4.95295	-4.0148	0.000186162	0.00220703	0.278755	-3.73709	Glut
-0.260672	5.85912	-4.03655	0.000186636	0.00221086	0.0831241	-3.73645	Glut
-0.219053	7.62634	-4.05406	0.000187682	0.00222145	-0.0578754	-3.73504	Glut
-0.190531	6.56639	-4.02426	0.000187886	0.00222208	0.024605	-3.73477	Glut
-0.265193	5.12006	-4.02715	0.000188148	0.00222338	0.343793	-3.73442	Glut
-0.310592	5.75159	-4.05792	0.000188412	0.00222471	0.137738	-3.73407	Glut
0.347707	4.03282	4.07602	0.000189363	0.00223414	0.431588	3.7328	Glut
-0.291012	5.29104	-4.04515	0.000191238	0.00225445	0.23272	-3.73032	Glut
-0.234155	7.98274	-4.0317	0.000191637	0.00225735	0.00667019	-3.72979	Glut
-0.217164	6.84144	-4.01453	0.000192473	0.00226472	0.0427734	-3.7287	Glut
1.0031	2.02509	3.95412	0.000192572	0.00226472	0.591079	3.72857	Glut
0.481078	5.24721	4.06121	0.000193714	0.00227634	0.295913	3.72708	Glut
0.363775	4.78414	4.08113	0.000194689	0.00228596	0.310132	3.72581	Glut
-0.318328	5.63437	-4.07619	0.000195483	0.00229345	0.215027	-3.72478	Glut
0.224839	6.32749	4.00888	0.000195882	0.00229484	-0.0486055	3.72427	Glut
0.560609	3.26826	4.07715	0.000195936	0.00229484	0.592902	3.7242	Glut
-0.299843	5.40738	-4.05588	0.000196071	0.00229484	0.205303	-3.72403	Glut
0.194881	6.8672	3.94875	0.000197941	0.00231489	-0.102823	3.72163	Glut
0.202884	6.35724	3.94734	0.000198883	0.00232405	-0.0586755	3.72043	Glut
0.909462	1.52121	4.01525	0.000199762	0.00233246	0.629419	3.71932	Glut
-0.267893	7.02182	-4.07416	0.000199922	0.00233248	0.0790239	-3.71911	Glut
-0.213463	6.56082	-3.94358	0.000200956	0.00234267	-0.086159	-3.71781	Glut
-0.759303	1.84125	-4.01424	0.000202795	0.00235672	0.618641	-3.71551	Glut
0.856149	2.52861	3.93864	0.000202855	0.00235672	0.48968	3.71543	Glut
-0.379824	4.1218	-3.94147	0.000202931	0.00235672	0.285121	-3.71534	Glut
-0.300415	4.29145	-3.96449	0.000202942	0.00235672	0.286265	-3.71533	Glut
-0.321392	4.84948	-4.02507	0.000202963	0.00235672	0.225963	-3.7153	Glut
-0.262849	4.87492	-4.00607	0.000203332	0.00235913	0.228717	-3.71484	Glut
0.4545	3.59889	4.01797	0.000203896	0.00236381	0.441959	3.71414	Glut
-0.233875	5.41079	-4.05524	0.000205241	0.00237752	0.20006	-3.71248	Glut
0.180662	7.7569	4.04363	0.000206169	0.00238639	-0.124807	3.71133	Glut
-0.551701	3.53873	-4.06293	0.000206632	0.00238986	0.58361	-3.71077	Glut
0.338022	5.04391	3.93235	0.000207304	0.00239574	0.070165	3.70995	Glut
0.2453	5.6976	3.99645	0.000208365	0.00240612	0.0713055	3.70865	Glut
-0.33494	4.73246	-3.99166	0.000208638	0.00240738	0.158125	-3.70832	Glut
-0.186905	8.99369	-4.02061	0.000209954	0.00242066	-0.308855	-3.70673	Glut
-0.205751	6.97339	-4.00762	0.000210851	0.00242909	-0.0918221	-3.70565	Glut
0.272236	5.98391	4.01548	0.000212127	0.0024408	0.0264222	3.70412	Glut
0.158977	10.1561	4.05237	0.0002122	0.0024408	-0.284719	3.70403	Glut
-0.240729	6.11047	-3.98275	0.000212431	0.00244154	0.0253883	-3.70376	Glut
-0.198588	6.75606	-4.01045	0.000212849	0.00244444	-0.0527786	-3.70326	Glut
0.644066	2.99346	4.11861	0.000213367	0.00244794	0.93608	3.70264	Glut
-0.401723	4.36752	-4.03809	0.000213488	0.00244794	0.327435	-3.7025	Glut
0.155699	8.08187	3.9732	0.000213949	0.00245131	-0.219872	3.70195	Glut
-0.346107	4.64691	-3.92571	0.000214138	0.00245156	0.128541	-3.70173	Glut
0.537266	3.55025	3.97249	0.000215668	0.00246577	0.430085	3.69992	Glut
0.317375	5.0524	3.98797	0.000215754	0.00246577	0.098428	3.69982	Glut
-0.232454	6.55521	-4.02081	0.000215883	0.00246577	-0.0628074	-3.69967	Glut
0.260766	5.28457	4.04159	0.000216265	0.00246822	0.191694	3.69922	Glut
-0.295903	5.11045	-3.97281	0.000216529	0.00246931	0.0901699	-3.69891	Glut
0.322005	4.67618	4.08146	0.000216708	0.00246942	0.416588	3.6987	Glut
-0.229324	6.24747	-3.96383	0.000218805	0.00249139	-0.0274948	-3.69625	Glut
0.573788	3.25987	3.94613	0.000220998	0.00251441	0.365938	3.69372	Glut
-0.24465	5.06001	-4.0152	0.000222609	0.00253077	0.277207	-3.69187	Glut
0.231521	5.96999	3.95965	0.000223791	0.00254225	-0.0983859	3.69053	Glut
0.315142	6.40404	3.937	0.000224092	0.0025437	-0.111105	3.69018	Glut
0.64875	2.12869	3.90758	0.00022562	0.00255906	0.440093	3.68846	Glut
0.286468	5.56952	3.97455	0.000226575	0.00256791	0.0507146	3.68738	Glut
0.24855	9.38348	4.00877	0.0002278	0.00257979	-0.375409	3.68601	Glut
-0.282238	7.08235	-3.97193	0.000228916	0.00259044	-0.148832	-3.68476	Glut
-0.230039	5.53823	-3.90147	0.000229764	0.00259804	-0.0944087	-3.68382	Glut
-0.243608	6.07626	-4.05028	0.000230098	0.00259981	0.168972	-3.68345	Glut
0.413305	4.02179	3.93579	0.000231256	0.00261088	0.241481	3.68217	Glut
-0.321003	4.6365	-3.99467	0.00023328	0.00263171	0.0906882	-3.67995	Glut
0.443983	3.71552	3.89559	0.000234317	0.00264137	0.177105	3.67882	Glut
0.168477	7.4193	3.89673	0.000236125	0.00265972	-0.321378	3.67686	Glut
-0.288782	4.80641	-3.9765	0.000237945	0.00267649	0.0166134	-3.6749	Glut
0.228811	7.0956	3.99815	0.000237979	0.00267649	-0.189702	3.67486	Glut
-0.308537	4.62147	-4.01684	0.000238542	0.00268077	0.229679	-3.67426	Glut
-0.282173	5.00588	-3.95462	0.000241121	0.00270768	0.0243118	-3.67151	Glut
-0.340403	5.23451	-4.00389	0.000243012	0.00272647	0.0163193	-3.66951	Glut
-0.244979	10.4122	-3.99647	0.000243317	0.00272647	-0.491884	-3.66919	Glut
1.07011	1.63884	3.98459	0.000243567	0.00272647	0.477722	3.66893	Glut
-0.269713	5.24378	-3.95384	0.000243572	0.00272647	-0.0524846	-3.66893	Glut
0.15319	7.29197	3.96887	0.000243723	0.00272647	-0.294715	3.66877	Glut
-0.376196	4.66575	-3.97503	0.000244234	0.0027301	0.0700541	-3.66823	Glut
-0.301811	4.86093	-3.95986	0.000245168	0.00273846	0.037872	-3.66726	Glut
0.312171	8.25885	3.98909	0.000246613	0.00275154	-0.341932	3.66575	Glut
-0.223459	7.99728	-3.95727	0.000246714	0.00275154	-0.367998	-3.66565	Glut
0.22406	6.07265	3.96367	0.000247149	0.00275429	-0.132677	3.6652	Glut
-0.573666	3.32445	-3.99688	0.000248062	0.00276238	0.312443	-3.66425	Glut
-0.274617	5.04148	-3.94177	0.000249366	0.00277326	-0.082843	-3.66291	Glut
0.567404	3.00359	3.87823	0.000249418	0.00277326	0.239995	3.66286	Glut
0.208045	5.51745	3.96759	0.000250171	0.00277953	-0.0617623	3.66209	Glut
-0.19608	6.6526	-3.94719	0.000252021	0.00279796	-0.23084	-3.6602	Glut
-0.288773	4.96478	-3.91144	0.000252321	0.00279918	0.0121854	-3.65989	Glut
0.237101	8.26304	3.98921	0.000253279	0.00280685	-0.310281	3.65892	Glut
0.23812	6.25863	3.93785	0.000253395	0.00280685	-0.201597	3.6588	Glut
0.562901	3.70179	3.92838	0.000254453	0.00281552	0.126018	3.65774	Glut
-0.301906	6.67686	-4.04302	0.000254562	0.00281552	0.0938426	-3.65763	Glut
-0.917005	2.0777	-3.93462	0.000254795	0.00281598	0.335779	-3.65739	Glut
0.392294	3.48357	3.95292	0.000255448	0.00282108	0.286858	3.65674	Glut
-0.211495	7.45466	-3.96414	0.000255821	0.00282308	-0.29439	-3.65636	Glut
-0.219016	7.3674	-4.16658	0.000257508	0.00283955	0.389104	-3.65468	Glut
0.311451	4.77567	3.98157	0.000257933	0.00284191	0.150213	3.65425	Glut
-0.357693	4.15336	-3.8877	0.000258109	0.00284191	0.0399392	-3.65408	Glut
-0.200288	7.40473	-3.96353	0.000259364	0.00285288	-0.281849	-3.65283	Glut
-0.231526	6.38911	-3.92526	0.000259595	0.00285288	-0.22977	-3.6526	Glut
0.153113	7.75856	3.98508	0.000259688	0.00285288	-0.274482	3.65251	Glut
-0.259069	5.68132	-3.86676	0.000260047	0.00285468	-0.222387	-3.65216	Glut
-0.248307	5.47623	-3.92267	0.000260838	0.00286122	-0.156329	-3.65138	Glut
-0.341501	4.85645	-3.97203	0.000261854	0.00287023	0.0264228	-3.65038	Glut
0.493345	3.89563	3.90723	0.000262064	0.00287039	0.181673	3.65017	Glut
-0.274598	5.41458	-3.96524	0.000265553	0.00290592	-0.153797	-3.64677	Glut
-0.238665	8.67674	-3.96365	0.000265704	0.00290592	-0.405987	-3.64663	Glut
0.414755	4.90565	3.89985	0.000266107	0.00290815	-0.0707105	3.64624	Glut
0.364098	10.296	3.96668	0.000267626	0.00292257	-0.571729	3.64478	Glut
-0.243303	6.29522	-3.90099	0.000269866	0.00294485	-0.266938	-3.64263	Glut
-0.172669	6.77134	-3.95515	0.000270088	0.00294509	-0.256887	-3.64242	Glut
0.383635	4.09294	3.92155	0.000271258	0.00295565	-0.0059042	3.64131	Glut
-0.236974	6.61779	-3.91605	0.00027165	0.00295772	-0.311599	-3.64094	Glut
0.238726	6.2594	3.96109	0.000272209	0.00296161	-0.126268	3.64041	Glut
-0.260505	5.93939	-4.06813	0.000275829	0.00299878	0.174905	-3.637	Glut
-0.492933	3.92425	-3.84528	0.000277034	0.00300965	-0.0351086	-3.63588	Glut
-0.235144	5.98895	-3.89951	0.000277766	0.00301536	-0.308655	-3.6352	Glut
-0.223256	5.13696	-3.84616	0.000278202	0.00301786	-0.20647	-3.6348	Glut
0.276265	4.94875	3.92092	0.000279425	0.00302755	-0.121368	3.63366	Glut
-0.188769	7.19772	-3.94767	0.000279811	0.00302755	-0.360728	-3.63331	Glut
-0.187195	6.33458	-3.90305	0.000279965	0.00302755	-0.253193	-3.63317	Glut
-0.232709	5.82597	-3.99961	0.000280086	0.00302755	-0.0389593	-3.63305	Glut
-0.180905	7.25119	-3.92446	0.000280126	0.00302755	-0.271034	-3.63302	Glut
0.27709	5.49216	3.9394	0.000282847	0.0030547	-0.117586	3.63052	Glut
-0.334365	4.84242	-3.90162	0.000283773	0.0030622	-0.161203	-3.62968	Glut
-0.295771	5.41659	-3.88242	0.000283959	0.0030622	-0.20422	-3.62951	Glut
0.219485	7.38417	3.92593	0.000285566	0.00307728	-0.417374	3.62805	Glut
-0.187402	7.65772	-3.83445	0.000287153	0.00309077	-0.534294	-3.62662	Glut
0.239176	5.49775	3.93362	0.00028724	0.00309077	-0.161412	3.62654	Glut
-0.178336	6.80313	-3.89992	0.000288857	0.0031059	-0.31432	-3.62509	Glut
0.858048	1.59289	3.92632	0.000289129	0.00310655	0.328176	3.62485	Glut
-0.26015	5.63981	-3.91901	0.000290668	0.0031208	-0.272524	-3.62348	Glut
-0.160145	6.40499	-3.91124	0.000293324	0.00314701	-0.334214	-3.62113	Glut
-0.19165	6.66829	-3.91057	0.00029457	0.00315808	-0.388156	-3.62003	Glut
0.344256	4.89084	3.90184	0.00029482	0.00315845	-0.0984746	3.61981	Glut
0.163996	6.80608	3.87979	0.000298592	0.00319653	-0.37883	3.61652	Glut
0.195337	10.4015	3.89828	0.000299633	0.00320533	-0.7779	3.61562	Glut
0.320732	5.40942	3.92149	0.000300994	0.00321754	-0.0370436	3.61444	Glut
0.215025	5.71439	3.8188	0.000305337	0.00326159	-0.392431	3.61073	Glut
0.334686	6.52645	3.90573	0.000306808	0.00327492	-0.403706	3.60948	Glut
0.296502	4.93481	3.90753	0.000307369	0.00327853	-0.140515	3.60901	Glut
0.295601	5.0083	3.81445	0.00030774	0.00327999	-0.311449	3.6087	Glut
0.182327	6.53967	3.86055	0.000307953	0.00327999	-0.463569	3.60852	Glut
-0.248326	5.13518	-3.95157	0.000309134	0.00329018	-0.0441045	-3.60752	Glut
-0.282143	5.10443	-3.8713	0.000316733	0.00336862	-0.272621	-3.60122	Glut
0.644655	1.44178	3.87949	0.000317149	0.0033706	0.191629	3.60087	Glut
0.387006	4.70423	3.8555	0.000317805	0.00337513	-0.195033	3.60034	Glut
0.262651	5.65222	3.84663	0.000318743	0.00338264	-0.388853	3.59957	Glut
-0.319598	4.46054	-3.88925	0.000319551	0.0033886	-0.0840977	-3.59891	Glut
-0.211157	7.23445	-3.88478	0.000319766	0.0033886	-0.418774	-3.59874	Glut
0.504139	4.95955	3.8855	0.00032083	0.00339742	-0.194768	3.59787	Glut
-0.291939	5.58078	-3.87324	0.000323259	0.00342067	-0.380334	-3.59591	Glut
0.344076	5.75031	3.92626	0.000323703	0.0034229	-0.198253	3.59555	Glut
0.169147	6.63227	3.84316	0.000325481	0.00343922	-0.526234	3.59413	Glut
-0.224295	5.39041	-3.86529	0.000326512	0.00344549	-0.368315	-3.5933	Glut
0.28397	6.152	3.89356	0.000326543	0.00344549	-0.390846	3.59328	Glut
0.258676	5.35907	3.87238	0.000328271	0.00346123	-0.340796	3.5919	Glut
0.213342	7.05584	3.84968	0.000329027	0.00346672	-0.598716	3.5913	Glut
-0.167031	7.35711	-3.89534	0.000331628	0.00349161	-0.464385	-3.58925	Glut
-0.273223	8.7526	-3.91601	0.000332287	0.00349501	-0.599482	-3.58873	Glut
-0.255197	5.55195	-3.85442	0.000332428	0.00349501	-0.328567	-3.58862	Glut
-0.20954	5.61406	-3.85994	0.000335427	0.00352165	-0.37761	-3.58628	Glut
0.203191	6.1794	3.78737	0.000335441	0.00352165	-0.536349	3.58627	Glut
0.954253	1.41102	3.90004	0.000336778	0.00353231	0.253812	3.58523	Glut
0.567314	2.87733	3.89552	0.000336938	0.00353231	0.206785	3.58511	Glut
-0.211437	5.46243	-3.87832	0.000337575	0.00353646	-0.270192	-3.58462	Glut
0.188054	7.27012	3.88107	0.000338687	0.00354376	-0.549093	3.58376	Glut
-0.272899	5.03295	-3.83093	0.000338809	0.00354376	-0.290916	-3.58366	Glut
-0.301429	4.78211	-3.78694	0.000338996	0.00354376	-0.350181	-3.58352	Glut
-0.412771	3.04567	-3.87367	0.000341472	0.00356711	0.00540998	-3.58162	Glut
-0.191105	7.46497	-3.78063	0.000342957	0.00358007	-0.680943	-3.58048	Glut
0.263845	5.51745	3.85155	0.000343954	0.00358793	-0.33354	3.57973	Glut
-0.335995	4.14508	-3.78132	0.000345436	0.00360024	-0.217344	-3.5786	Glut
-0.182059	8.10853	-3.85463	0.000345756	0.00360024	-0.649921	-3.57836	Glut
0.888584	1.59512	3.85286	0.00034587	0.00360024	0.129551	3.57827	Glut
0.208422	6.90683	3.83046	0.000346478	0.003604	-0.534674	3.57782	Glut
-0.650823	2.61134	-3.89081	0.000347034	0.00360723	0.191683	-3.5774	Glut
-0.24871	6.74896	-3.77925	0.000347681	0.0036114	-0.631228	-3.57691	Glut
-0.302538	5.44904	-3.99986	0.000348076	0.00361295	0.0458366	-3.57661	Glut
0.204074	5.73717	3.8408	0.000348526	0.00361363	-0.462314	3.57627	Glut
0.950984	2.27448	3.77692	0.000348634	0.00361363	0.0223697	3.57619	Glut
-0.330475	4.0771	-3.87043	0.000348959	0.00361445	-0.14585	-3.57595	Glut
0.691202	2.53883	3.84802	0.000350483	0.00362768	0.0474414	3.57481	Glut
0.647521	2.30414	3.82426	0.000350904	0.00362947	0.10209	3.5745	Glut
0.171156	8.55009	3.94493	0.000351461	0.00363267	-0.481531	3.57408	Glut
-0.245704	6.9584	-3.77431	0.00035383	0.00365459	-0.668527	-3.57232	Glut
-0.216137	5.12475	-3.7696	0.00035565	0.0036708	-0.468259	-3.57098	Glut
-0.211531	6.30492	-3.88472	0.000356207	0.00367397	-0.443008	-3.57057	Glut
0.247586	5.371	3.83174	0.000356594	0.00367537	-0.40626	3.57028	Glut
-0.223122	6.98247	-3.8371	0.000357973	0.003687	-0.558839	-3.56927	Glut
0.173596	6.58191	3.857	0.000358426	0.00368907	-0.529281	3.56894	Glut
0.382014	4.64142	3.86851	0.000358909	0.00368996	-0.196119	3.56859	Glut
-0.225532	5.42549	-3.85698	0.000359015	0.00368996	-0.400406	-3.56851	Glut
-0.335874	4.7002	-3.83341	0.000361079	0.00370858	-0.312328	-3.56701	Glut
-0.332922	4.02334	-3.83179	0.000361373	0.003709	-0.191296	-3.5668	Glut
-0.248062	6.30976	-3.84717	0.000362064	0.00371349	-0.543447	-3.5663	Glut
-0.260278	5.96521	-3.83166	0.000364004	0.00373078	-0.537885	-3.56489	Glut
-0.217128	5.75315	-3.80183	0.00036482	0.00373654	-0.494773	-3.56431	Glut
0.429476	4.84086	3.82168	0.000365341	0.00373927	-0.358084	3.56393	Glut
0.187126	6.21196	3.79978	0.000366494	0.00374845	-0.538948	3.56311	Glut
0.24795	5.44458	3.79532	0.000367117	0.00375221	-0.444434	3.56266	Glut
-0.322299	5.18685	-3.82006	0.000368834	0.00376714	-0.391309	-3.56143	Glut
0.169062	6.55762	3.83086	0.000370022	0.00377664	-0.601673	3.56059	Glut
-0.244415	5.31415	-3.8001	0.000370717	0.00378111	-0.44605	-3.5601	Glut
-0.226201	5.83039	-3.75656	0.000371142	0.00378158	-0.591136	-3.5598	Glut
0.218461	5.22038	3.83061	0.000371279	0.00378158	-0.420286	3.5597	Glut
0.455081	3.76812	3.75516	0.000372867	0.00379294	-0.277737	3.55858	Glut
0.286985	4.86189	3.86705	0.000372911	0.00379294	-0.338563	3.55855	Glut
0.228869	9.03494	3.84997	0.000373806	0.00379942	-0.807715	3.55792	Glut
-0.218304	5.82499	-3.79593	0.000374181	0.00380059	-0.557043	-3.55765	Glut
-0.281422	5.23826	-3.84371	0.000375721	0.0038136	-0.332753	-3.55658	Glut
-0.178187	9.46707	-3.86112	0.000376307	0.0038169	-0.826685	-3.55617	Glut
0.227244	5.16203	3.83719	0.000377219	0.00382351	-0.345496	3.55553	Glut
0.274996	7.63565	3.81431	0.00037795	0.00382828	-0.723122	3.55502	Glut
0.29263	5.94177	3.80631	0.000378508	0.00383129	-0.560174	3.55463	Glut
0.143026	8.03371	3.82686	0.000379206	0.0038357	-0.787747	3.55415	Glut
-0.201152	5.8681	-3.92999	0.000379808	0.00383915	-0.20942	-3.55373	Glut
0.241748	5.14809	3.80527	0.000381787	0.0038565	-0.454802	3.55236	Glut
0.167482	7.72612	3.86275	0.000383577	0.00387034	-0.626376	3.55113	Glut
-0.169241	7.30913	-3.74893	0.000383685	0.00387034	-0.77427	-3.55106	Glut
-0.344307	4.5627	-3.82596	0.000384211	0.00387089	-0.270263	-3.5507	Glut
-0.283295	5.26546	-3.74852	0.000384267	0.00387089	-0.536766	-3.55066	Glut
-0.17717	8.17628	-3.92452	0.000385234	0.00387797	-0.500859	-3.55	Glut
0.174481	6.62914	3.78563	0.000388331	0.00390647	-0.656614	3.54789	Glut
-0.495187	3.14588	-3.86099	0.000389083	0.00391135	-0.021723	-3.54738	Glut
-0.71501	1.97652	-3.79782	0.000389649	0.00391195	0.0766459	-3.547	Glut
0.212057	5.74123	3.82397	0.000389676	0.00391195	-0.475475	3.54698	Glut
-0.278561	4.79586	-3.77633	0.000390234	0.00391488	-0.465958	-3.5466	Glut
-0.274668	6.51439	-3.74272	0.000392308	0.00393047	-0.717122	-3.5452	Glut
-0.290661	4.96631	-3.82194	0.000392324	0.00393047	-0.309265	-3.54519	Glut
-0.150744	6.79798	-3.80896	0.000393168	0.00393624	-0.679174	-3.54463	Glut
-0.199196	10.0777	-3.74113	0.000393793	0.00393725	-1.05802	-3.54421	Glut
-0.244175	5.14319	-3.8226	0.000393805	0.00393725	-0.368284	-3.5442	Glut
-0.230766	6.11473	-3.81454	0.00039493	0.00394561	-0.589767	-3.54345	Glut
-0.321946	4.62779	-3.82578	0.00039518	0.00394561	-0.365643	-3.54328	Glut
-0.199099	5.88548	-3.85115	0.000396635	0.00395745	-0.490734	-3.54231	Glut
0.96819	1.1979	3.82841	0.000397257	0.00396096	0.0789858	3.5419	Glut
0.19184	7.21369	3.8675	0.000399394	0.00397794	-0.588238	3.54048	Glut
0.513155	3.33223	3.80048	0.000399501	0.00397794	-0.0946209	3.54041	Glut
-0.259666	5.8588	-3.78598	0.000402023	0.00400033	-0.646078	-3.53875	Glut
0.216059	6.173	3.79706	0.000403351	0.00401083	-0.652081	3.53788	Glut
0.24139	5.92583	3.83397	0.000407268	0.00404703	-0.494428	3.53533	Glut
-0.336631	4.27654	-3.83583	0.000408062	0.0040501	-0.271688	-3.53481	Glut
-0.161836	8.32408	-3.78175	0.000408128	0.0040501	-0.902235	-3.53477	Glut
-0.271026	5.19042	-3.72911	0.000410025	0.00406617	-0.590088	-3.53355	Glut
-0.2771	4.90212	-3.77942	0.000410581	0.00406894	-0.44658	-3.53319	Glut
-0.261449	4.63618	-3.75342	0.000412838	0.00408596	-0.447559	-3.53174	Glut
-0.295014	4.64156	-3.82984	0.000412855	0.00408596	-0.282344	-3.53173	Glut
-0.214165	5.57111	-3.85625	0.000414623	0.00410069	-0.43058	-3.5306	Glut
0.58138	2.4745	3.82918	0.00041554	0.00410699	0.0251465	3.53001	Glut
-0.18784	8.89268	-3.82397	0.000416781	0.00411649	-0.885955	-3.52922	Glut
-0.214962	5.95736	-3.83885	0.000417856	0.00412433	-0.533604	-3.52854	Glut
-0.199113	5.81838	-3.80436	0.000420192	0.0041446	-0.616524	-3.52707	Glut
0.483605	2.79364	3.78575	0.000421226	0.004152	-0.124627	3.52642	Glut
-0.504578	5.84916	-3.7825	0.000424865	0.00418506	-0.685816	-3.52414	Glut
-0.186275	5.55483	-3.78513	0.000425407	0.00418759	-0.606388	-3.5238	Glut
0.425395	3.04205	3.80348	0.000427707	0.00420741	-0.231988	3.52237	Glut
0.591037	3.20078	3.77778	0.000428111	0.00420766	-0.335639	3.52212	Glut
-0.22049	7.03991	-3.71524	0.000428305	0.00420766	-0.870392	-3.522	Glut
-0.241326	5.34455	-3.7867	0.000428918	0.00420874	-0.567624	-3.52162	Glut
0.548086	2.90289	3.80416	0.00042899	0.00420874	-0.13715	3.52158	Glut
0.275576	5.09541	3.76948	0.000430699	0.0042227	-0.5179	3.52052	Glut
0.348506	4.66477	3.76235	0.000431395	0.00422669	-0.449509	3.52009	Glut
-0.236554	7.75883	-3.76769	0.000434214	0.00425148	-0.793958	-3.51837	Glut
-0.158167	7.13528	-3.82279	0.000435278	0.00425493	-0.622156	-3.51772	Glut
0.619361	1.47236	3.78197	0.000435411	0.00425493	-0.0756808	3.51764	Glut
-0.326491	4.19324	-3.79633	0.000435437	0.00425493	-0.206804	-3.51762	Glut
0.172713	6.84344	3.75687	0.000435774	0.0042554	-0.822954	3.51741	Glut
0.253281	6.0502	3.79833	0.000436911	0.0042615	-0.63685	3.51672	Glut
-0.230671	7.66526	-3.779	0.00043698	0.0042615	-0.784575	-3.51668	Glut
-0.222187	6.18221	-3.70833	0.000437991	0.00426852	-0.802792	-3.51607	Glut
0.253703	5.39612	3.79996	0.000440138	0.0042866	-0.52847	3.51477	Glut
0.520517	3.79949	3.79282	0.000443844	0.00431982	-0.284937	3.51254	Glut
0.400168	4.12258	3.73017	0.000445172	0.00432988	-0.446974	3.51175	Glut
-0.281864	4.8269	-3.81975	0.00044765	0.0043511	-0.341291	-3.51027	Glut
-0.250536	4.80691	-3.746	0.000452237	0.00439277	-0.513978	-3.50756	Glut
0.263416	4.62705	3.72116	0.000454885	0.00441287	-0.548786	3.50601	Glut
-0.424716	3.39568	-3.77647	0.000454907	0.00441287	-0.261225	-3.50599	Glut
-0.211491	6.38188	-3.81203	0.000460132	0.0044606	-0.64156	-3.50295	Glut
0.232856	5.10158	3.75095	0.000461688	0.00447274	-0.626897	3.50205	Glut
-0.236365	8.51427	-3.74919	0.000462067	0.00447346	-1.06901	-3.50183	Glut
0.359073	5.83615	3.76016	0.000462382	0.00447355	-0.599179	3.50165	Glut
-0.801858	1.61863	-3.76162	0.000462907	0.00447414	-0.0811622	-3.50135	Glut
-0.313344	4.40671	-3.72513	0.000463288	0.00447414	-0.573432	-3.50113	Glut
-0.227052	6.29882	-3.74005	0.000463484	0.00447414	-0.75552	-3.50102	Glut
0.340126	5.27854	3.7893	0.000463662	0.00447414	-0.472391	3.50092	Glut
0.28146	5.6126	3.73862	0.000468123	0.00451235	-0.746157	3.49836	Glut
-0.320552	6.00077	-3.77872	0.000468237	0.00451235	-0.745491	-3.4983	Glut
-0.228992	5.91753	-3.68728	0.000469574	0.00452227	-0.822999	-3.49754	Glut
0.242576	5.58076	3.84358	0.000471513	0.00453796	-0.390263	3.49644	Glut
-0.306222	4.19279	-3.74705	0.000477992	0.00459624	-0.434668	-3.4928	Glut
0.434297	5.20628	3.78118	0.000478195	0.00459624	-0.610295	3.49268	Glut
0.631774	2.78488	3.74948	0.000480276	0.00461323	-0.240454	3.49152	Glut
0.330489	5.91581	3.7479	0.000483334	0.00463957	-0.770248	3.48983	Glut
0.813841	3.19194	3.79204	0.000486833	0.0046701	-0.161097	3.4879	Glut
0.184419	6.71176	3.71467	0.000488541	0.00468342	-0.881392	3.48696	Glut
-0.233175	5.53845	-3.78865	0.000491995	0.00471345	-0.58726	-3.48508	Glut
-0.214955	5.9587	-3.73927	0.000493494	0.00472473	-0.820313	-3.48426	Glut
-0.232702	6.26156	-3.70484	0.000498223	0.00476388	-0.860767	-3.48171	Glut
0.354436	4.4895	3.7552	0.000498232	0.00476388	-0.5526	3.48171	Glut
-0.278243	4.72042	-3.764	0.000499202	0.00477004	-0.485856	-3.48118	Glut
0.304542	4.80513	3.7514	0.000500341	0.00477781	-0.587962	3.48057	Glut
0.413683	5.18334	3.82449	0.000500906	0.00478011	-0.521576	3.48027	Glut
0.307062	3.75945	3.75696	0.000501551	0.00478314	-0.418407	3.47993	Glut
0.249335	5.72411	3.72047	0.000502416	0.00478829	-0.806301	3.47946	Glut
-0.266924	6.54701	-3.73308	0.00050317	0.00479236	-0.859403	-3.47906	Glut
-0.219679	5.60652	-3.7534	0.000505113	0.00480774	-0.757029	-3.47803	Glut
0.338223	3.94157	3.71406	0.000508033	0.00483241	-0.47352	3.47648	Glut
0.173919	7.75977	3.74251	0.000509019	0.00483865	-0.989639	3.47596	Glut
0.612653	2.27183	3.66167	0.000510058	0.00484289	-0.289346	3.47542	Glut
0.25453	5.57888	3.74184	0.000510125	0.00484289	-0.768472	3.47538	Glut
-0.206765	8.85542	-3.76145	0.000512806	0.00486519	-1.02937	-3.47398	Glut
0.874564	1.43295	3.72946	0.000516149	0.00489375	-0.210327	3.47223	Glut
-0.262391	5.30961	-3.74981	0.000517795	0.00490618	-0.719327	-3.47138	Glut
0.302058	3.97777	3.69963	0.000518596	0.00490994	-0.515621	3.47096	Glut
-0.272107	6.63088	-3.65452	0.000518861	0.00490994	-1.00034	-3.47083	Glut
-0.299634	7.62585	-3.72802	0.000523976	0.00495515	-0.984932	-3.46819	Glut
-0.282192	5.14629	-3.69402	0.000524813	0.00495767	-0.764544	-3.46776	Glut
0.190131	5.47233	3.64982	0.000525088	0.00495767	-0.870344	3.46762	Glut
0.281709	4.85937	3.70232	0.000525256	0.00495767	-0.706719	3.46753	Glut
0.317618	4.75707	3.68336	0.000527838	0.00497884	-0.69337	3.46622	Glut
-0.273585	5.12808	-3.76955	0.000529298	0.00498941	-0.64314	-3.46547	Glut
0.314397	8.59723	3.76908	0.000529746	0.00499042	-0.99033	3.46525	Glut
0.207968	6.84791	3.71865	0.000532109	0.00500947	-0.965763	3.46405	Glut
0.41968	4.45559	3.72055	0.000532942	0.0050135	-0.576218	3.46363	Glut
0.773856	1.24625	3.81542	0.00053323	0.0050135	0.1027	3.46348	Glut
0.561802	5.09569	3.72276	0.000533562	0.0050135	-0.733045	3.46332	Glut
0.559773	3.63367	3.70516	0.00053409	0.00501525	-0.488277	3.46305	Glut
0.416397	3.74087	3.64572	0.000534757	0.00501831	-0.584427	3.46271	Glut
-0.277457	4.93187	-3.68516	0.000539882	0.00506316	-0.650137	-3.46015	Glut
0.184791	6.81358	3.70036	0.000540562	0.0050663	-0.987901	3.45981	Glut
-0.340216	4.32498	-3.7077	0.000541287	0.00506986	-0.600837	-3.45945	Glut
0.418508	6.00902	3.73429	0.000545431	0.00510542	-0.86596	3.45739	Glut
-0.15163	6.28601	-3.70009	0.000545971	0.00510722	-0.954097	-3.45713	Glut
0.691242	1.89176	3.69753	0.00054672	0.00511096	-0.311164	3.45676	Glut
-0.164883	8.08474	-3.70813	0.000550988	0.00514758	-1.14849	-3.45466	Glut
0.414352	3.3662	3.68906	0.000551769	0.0051516	-0.466832	3.45428	Glut
-0.168811	6.58952	-3.73195	0.000557978	0.00520626	-0.875626	-3.45126	Glut
-0.148029	7.88084	-3.73248	0.000558781	0.00521044	-0.9858	-3.45087	Glut
-0.475984	2.98669	-3.72874	0.000559779	0.00521313	-0.360964	-3.45039	Glut
0.458724	3.19447	3.73766	0.00056011	0.00521313	-0.337026	3.45023	Glut
-0.294038	5.65707	-3.71703	0.000560135	0.00521313	-0.885397	-3.45022	Glut
0.403729	4.69997	3.69563	0.000561418	0.00522108	-0.81104	3.4496	Glut
0.193384	6.76345	3.69724	0.000561932	0.00522108	-1.01594	3.44935	Glut
0.233474	5.66149	3.70392	0.000562056	0.00522108	-0.856861	3.44929	Glut
0.232422	5.25665	3.62742	0.000564353	0.00523909	-0.906983	3.44819	Glut
0.547202	2.83355	3.69403	0.000567324	0.00526335	-0.330267	3.44677	Glut
-0.524508	3.77674	-3.65652	0.000572716	0.00531002	-0.554149	-3.44422	Glut
-0.212886	6.13706	-3.66595	0.000574486	0.00532306	-0.984349	-3.44338	Glut
0.403603	3.97352	3.6166	0.000584303	0.00541061	-0.725326	3.4388	Glut
0.186295	6.30697	3.68777	0.000595736	0.00551042	-1.00677	3.43355	Glut
-0.234073	5.27457	-3.71064	0.000595833	0.00551042	-0.797589	-3.4335	Glut
-0.227351	5.57844	-3.65588	0.000596439	0.00551255	-0.946721	-3.43323	Glut
-0.301903	5.65329	-3.66906	0.000598179	0.00552516	-0.934588	-3.43244	Glut
0.519246	2.35702	3.65517	0.000599518	0.00553404	-0.427603	3.43183	Glut
0.622858	1.96475	3.60781	0.000601011	0.00554123	-0.415664	3.43116	Glut
-0.26288	5.46726	-3.89268	0.000601052	0.00554123	-0.30249	-3.43114	Glut
0.879955	1.38631	3.68627	0.000604905	0.00557325	-0.303249	3.42941	Glut
-0.369501	4.21456	-3.60481	0.00060681	0.0055873	-0.773501	-3.42855	Glut
-0.218068	6.40901	-3.67652	0.00060721	0.00558748	-1.02792	-3.42837	Glut
0.156567	6.70506	3.63725	0.000608592	0.00559668	-1.05782	3.42776	Glut
0.473316	4.65262	3.71991	0.000613	0.00563369	-0.604	3.4258	Glut
-0.144651	8.84604	-3.71747	0.000615671	0.00565469	-1.16747	-3.42462	Glut
0.554133	2.88044	3.63045	0.000619477	0.00568609	-0.625794	3.42294	Glut
0.286333	6.02532	3.7666	0.000621621	0.00570221	-0.738862	3.422	Glut
-0.252758	5.13941	-3.59967	0.000622181	0.00570378	-0.962809	-3.42176	Glut
-0.223227	5.67441	-3.5959	0.000624378	0.00572035	-1.05666	-3.4208	Glut
0.789375	1.61987	3.65912	0.000625865	0.00572901	-0.407277	3.42015	Glut
0.236209	5.98051	3.59781	0.000626104	0.00572901	-1.10679	3.42005	Glut
-0.595873	2.11957	-3.68049	0.000626868	0.00573242	-0.393866	-3.41971	Glut
-0.354552	3.28494	-3.59698	0.000627704	0.0057365	-0.652165	-3.41935	Glut
-0.253776	5.08367	-3.65115	0.000629282	0.00574734	-0.916438	-3.41867	Glut
0.488216	3.40851	3.67649	0.000631238	0.00576133	-0.513677	3.41782	Glut
0.38621	3.65834	3.64801	0.0006316	0.00576133	-0.69289	3.41767	Glut
0.154421	7.22724	3.65971	0.000632979	0.00577033	-1.15774	3.41707	Glut
-0.307109	10.0547	-3.66772	0.000633462	0.00577115	-1.41479	-3.41687	Glut
-0.297693	4.88292	-3.67932	0.000634299	0.00577519	-0.822515	-3.41651	Glut
-0.193048	6.51751	-3.7324	0.000636599	0.00579253	-0.754419	-3.41552	Glut
-0.156446	7.23483	-3.66409	0.000637852	0.00580034	-1.15725	-3.41499	Glut
0.963223	0.989348	3.65942	0.000648901	0.00589717	-0.3986	3.41031	Glut
0.186206	6.7135	3.6504	0.000651394	0.00591616	-1.16811	3.40926	Glut
-0.32655	4.63431	-3.58479	0.000652016	0.00591814	-0.932467	-3.409	Glut
-0.187006	7.91156	-3.65722	0.000653098	0.0059243	-1.28156	-3.40855	Glut
-0.235119	5.18753	-3.64951	0.000655734	0.00594454	-0.956328	-3.40745	Glut
0.267401	8.57933	3.64866	0.00065821	0.0059633	-1.352	3.40642	Glut
-0.219247	6.05771	-3.64484	0.000658925	0.0059661	-1.07166	-3.40612	Glut
0.295179	4.62829	3.63141	0.000659835	0.00597065	-0.815252	3.40575	Glut
-0.33612	3.91128	-3.65954	0.000661863	0.00598532	-0.723629	-3.40491	Glut
-0.199564	6.39429	-3.6155	0.000663341	0.00599499	-1.10632	-3.4043	Glut
-0.303608	4.59688	-3.64249	0.000666688	0.00602153	-0.851865	-3.40292	Glut
0.256477	4.16958	3.6557	0.000670124	0.00604552	-0.81059	3.40152	Glut
0.440769	4.64264	3.63516	0.000670168	0.00604552	-0.932045	3.4015	Glut
-0.24791	6.52945	-3.61121	0.000675598	0.00608647	-1.17742	-3.3993	Glut
0.212216	4.90653	3.57104	0.000675941	0.00608647	-1.02137	3.39916	Glut
0.19819	5.58428	3.62756	0.000676295	0.00608647	-1.01014	3.39901	Glut
0.184998	6.27879	3.65048	0.000676367	0.00608647	-1.06636	3.39898	Glut
-0.21863	5.83546	-3.61496	0.000678685	0.00610359	-1.01403	-3.39805	Glut
-0.38742	4.19599	-3.58796	0.000681479	0.00612497	-0.853178	-3.39692	Glut
-0.421467	4.36323	-3.65168	0.000683539	0.00613972	-0.779773	-3.3961	Glut
0.458764	3.50373	3.64308	0.000685194	0.00615082	-0.642877	3.39544	Glut
-0.328535	4.53542	-3.6493	0.000686714	0.00615744	-0.763892	-3.39483	Glut
-0.210512	5.85032	-3.66913	0.00068677	0.00615744	-0.985567	-3.39481	Glut
-0.230191	7.35192	-3.62094	0.000690108	0.00618305	-1.23916	-3.39348	Glut
0.283271	4.56545	3.58714	0.000690604	0.00618305	-0.907121	3.39328	Glut
-0.257165	4.85477	-3.71077	0.000690947	0.00618305	-0.678065	-3.39315	Glut
-0.381725	3.58127	-3.60052	0.000691312	0.00618305	-0.741456	-3.393	Glut
-0.20529	7.02553	-3.61927	0.000694372	0.00620459	-1.20463	-3.39179	Glut
0.158271	9.71787	3.64988	0.000695031	0.00620459	-1.42037	3.39153	Glut
-0.200162	5.10273	-3.67892	0.00069521	0.00620459	-0.854639	-3.39146	Glut
-0.263147	4.74657	-3.5644	0.000695412	0.00620459	-1.00792	-3.39138	Glut
-0.26409	6.47628	-3.60589	0.00069987	0.00624058	-1.23928	-3.38963	Glut
0.440701	5.37338	3.63678	0.000700811	0.00624517	-0.962977	3.38926	Glut
-0.188429	5.81562	-3.60414	0.000701375	0.00624641	-1.12848	-3.38904	Glut
0.474019	3.39395	3.63851	0.000702433	0.00625204	-0.672149	3.38863	Glut
-0.18529	6.27006	-3.62011	0.000706411	0.00628363	-1.12499	-3.38708	Glut
-0.227773	9.27336	-3.66733	0.000708941	0.00630232	-1.35849	-3.3861	Glut
0.369042	3.95808	3.61243	0.000710941	0.00631627	-0.809796	3.38532	Glut
-0.311145	5.97615	-3.63516	0.000712883	0.00632969	-1.08077	-3.38458	Glut
0.247586	5.54875	3.97402	0.000713767	0.00633371	-0.0100966	3.38424	Glut
0.20695	5.79152	3.60639	0.000714364	0.00633518	-1.14147	3.38401	Glut
-0.249825	4.57874	-3.61808	0.000715209	0.00633884	-0.92494	-3.38368	Glut
0.229726	5.36335	3.60703	0.000718223	0.00636172	-1.04606	3.38253	Glut
0.280897	7.08569	3.61934	0.000719391	0.00636822	-1.2842	3.38208	Glut
-0.156302	6.83195	-3.60216	0.000724696	0.00641131	-1.26988	-3.38006	Glut
0.685878	1.62805	3.57368	0.000727138	0.00642903	-0.550642	3.37914	Glut
0.754552	1.89126	3.58795	0.000728888	0.00644064	-0.61423	3.37848	Glut
0.162491	5.85035	3.59384	0.000731676	0.00646137	-1.15992	3.37743	Glut
0.321297	5.41177	3.6224	0.000733146	0.00647047	-1.08315	3.37687	Glut
-0.639457	2.06297	-3.63043	0.000733882	0.00647307	-0.547742	-3.3766	Glut
-0.294749	5.65916	-3.58934	0.000739302	0.00651696	-1.16624	-3.37457	Glut
-0.239943	6.41748	-3.62004	0.000741698	0.00653279	-1.18494	-3.37368	Glut
-0.495204	3.19048	-3.61696	0.000741988	0.00653279	-0.559907	-3.37358	Glut
-0.202183	6.04784	-3.61646	0.000743197	0.00653835	-1.20534	-3.37313	Glut
0.321117	6.15848	3.62228	0.000743511	0.00653835	-1.1637	3.37301	Glut
-0.163586	8.44921	-3.61317	0.000747093	0.00656447	-1.44496	-3.37169	Glut
-0.384018	6.79118	-3.66127	0.000747375	0.00656447	-1.15365	-3.37158	Glut
-0.215331	8.83463	-3.65652	0.000748417	0.00656791	-1.35029	-3.3712	Glut
-0.196597	7.1811	-3.54132	0.000748662	0.00656791	-1.40981	-3.37111	Glut
0.490094	2.73411	3.5731	0.000751011	0.00658361	-0.672019	3.37025	Glut
-0.241255	5.37377	-3.59678	0.000751349	0.00658361	-1.1466	-3.37012	Glut
-0.212198	7.34137	-3.63931	0.000752629	0.00659089	-1.25326	-3.36965	Glut
0.242134	6.60227	3.61194	0.000766625	0.00670946	-1.26682	3.36457	Glut
0.296684	5.00555	3.58687	0.000767254	0.00671096	-1.00635	3.36435	Glut
-0.40271	3.28071	-3.53273	0.000769321	0.00672503	-0.826681	-3.3636	Glut
-0.16563	7.23541	-3.62589	0.000773354	0.00675626	-1.2833	-3.36216	Glut
0.79961	2.12224	3.57279	0.000774188	0.00675953	-0.591486	3.36186	Glut
0.334673	4.01678	3.58865	0.000776115	0.00677232	-0.881147	3.36118	Glut
0.157883	7.29687	3.56229	0.000779379	0.00679568	-1.4234	3.36002	Glut
-0.379954	11.3775	-3.59474	0.000779719	0.00679568	-1.7235	-3.3599	Glut
0.216039	7.54585	3.52818	0.00078048	0.00679828	-1.48031	3.35963	Glut
-0.489241	2.82551	-3.56043	0.000783734	0.00682258	-0.755037	-3.35848	Glut
-0.238922	6.60505	-3.5894	0.000784904	0.00682871	-1.30101	-3.35806	Glut
0.294473	4.75745	3.52574	0.000785894	0.00683121	-1.12258	3.35772	Glut
-0.155473	6.92315	-3.57377	0.000786122	0.00683121	-1.3271	-3.35764	Glut
-0.191761	5.38004	-3.57504	0.000788663	0.00684603	-1.18696	-3.35674	Glut
-0.22618	5.62895	-3.58639	0.000788761	0.00684603	-1.14428	-3.35671	Glut
0.3092	3.95263	3.60274	0.000789573	0.00684903	-1.09513	3.35642	Glut
0.221945	5.47702	3.62241	0.000790182	0.00685027	-1.0718	3.35621	Glut
0.728904	1.53594	3.59109	0.000790975	0.00685307	-0.604307	3.35593	Glut
0.688115	1.86585	3.5966	0.000791439	0.00685307	-0.653546	3.35577	Glut
0.524723	2.62	3.63105	0.000792491	0.00685629	-0.586929	3.3554	Glut
-0.254419	4.79981	-3.55258	0.000792746	0.00685629	-1.07175	-3.35532	Glut
0.69173	4.85549	3.6041	0.00079323	0.00685644	-0.988679	3.35515	Glut
0.4145	3.09905	3.5952	0.000795011	0.00686779	-0.733885	3.35453	Glut
0.68245	1.62728	3.59722	0.000796888	0.00687841	-0.579917	3.35387	Glut
0.269952	5.27181	3.56491	0.000797178	0.00687841	-1.1875	3.35377	Glut
0.158015	7.28799	3.57179	0.000800554	0.00690349	-1.39694	3.3526	Glut
0.271219	5.85958	3.62129	0.000805642	0.00694329	-1.10907	3.35085	Glut
0.13819	6.956	3.57249	0.000808295	0.00696206	-1.39253	3.34994	Glut
0.625618	1.77515	3.57121	0.000810014	0.00697277	-0.648743	3.34935	Glut
-0.432596	3.31778	-3.57229	0.000812028	0.00698601	-0.84232	-3.34866	Glut
-0.167418	6.537	-3.58321	0.000815785	0.00701423	-1.35473	-3.34738	Glut
-0.2223	5.25607	-3.58903	0.0008251	0.00709016	-1.14853	-3.34423	Glut
0.226611	5.9041	3.58287	0.000827684	0.0071082	-1.25835	3.34337	Glut
0.369231	4.01108	3.56573	0.000833355	0.00715272	-0.945121	3.34147	Glut
-0.253222	5.48349	-3.55332	0.000835454	0.00716654	-1.30606	-3.34077	Glut
-0.233348	6.302	-3.57047	0.000837408	0.00717911	-1.33362	-3.34012	Glut
0.192802	5.74297	3.56962	0.000841165	0.00720711	-1.24216	3.33888	Glut
-0.267624	6.24542	-3.55075	0.000842123	0.00721108	-1.30703	-3.33856	Glut
0.74384	1.73533	3.56958	0.000842611	0.00721108	-0.667623	3.3384	Glut
-0.180153	6.09933	-3.59489	0.0008448	0.0072256	-1.26344	-3.33768	Glut
-0.35093	4.0959	-3.50119	0.000847086	0.00723591	-1.05773	-3.33693	Glut
0.172887	6.65505	3.55295	0.000847119	0.00723591	-1.3894	3.33692	Glut
-0.366115	4.21908	-3.6234	0.000847485	0.00723591	-0.829843	-3.3368	Glut
-0.192373	6.64111	-3.5425	0.000850405	0.00725663	-1.39911	-3.33585	Glut
-0.25194	5.98574	-3.54581	0.000851178	0.007259	-1.3061	-3.33559	Glut
-0.452339	4.54516	-3.58969	0.000852347	0.00726475	-1.09241	-3.33521	Glut
0.185928	5.50162	3.55495	0.000853377	0.00726705	-1.16803	3.33488	Glut
0.160172	6.96551	3.59075	0.000853607	0.00726705	-1.3556	3.3348	Glut
0.324086	6.01988	3.57783	0.000855535	0.00727923	-1.2916	3.33417	Glut
-0.145401	8.65509	-3.5537	0.00085951	0.00730882	-1.60189	-3.33288	Glut
-0.175162	6.41871	-3.5784	0.000862235	0.00732775	-1.34608	-3.332	Glut
-0.251923	5.37608	-3.54941	0.000868071	0.00737308	-1.23804	-3.33012	Glut
0.533384	3.64591	3.53453	0.000870248	0.00738557	-0.986553	3.32943	Glut
-0.259218	5.00961	-3.49322	0.000870643	0.00738557	-1.24284	-3.3293	Glut
-0.325515	4.26975	-3.55401	0.000871051	0.00738557	-1.04655	-3.32917	Glut
0.189909	5.98662	3.5652	0.000872131	0.00739046	-1.31368	3.32883	Glut
-0.181498	6.34544	-3.59652	0.000873388	0.00739683	-1.26007	-3.32842	Glut
-0.301496	4.78148	-3.54427	0.000875852	0.00741238	-1.19883	-3.32764	Glut
-0.313783	3.93189	-3.53416	0.000876233	0.00741238	-1.0463	-3.32752	Glut
-0.681156	2.58803	-3.55104	0.000881798	0.00745516	-0.925395	-3.32575	Glut
0.574609	3.72689	3.58219	0.000884481	0.00747354	-0.86501	3.32491	Glut
-0.250115	5.50137	-3.53749	0.000885732	0.0074798	-1.24691	-3.32451	Glut
0.204936	6.2972	3.56205	0.000886998	0.0074811	-1.25919	3.32411	Glut
-0.184782	6.92827	-3.4851	0.000887213	0.0074811	-1.531	-3.32405	Glut
-0.20169	6.00373	-3.58442	0.000887416	0.0074811	-1.26197	-3.32398	Glut
-0.208797	5.31981	-3.56038	0.000888554	0.0074864	-1.23038	-3.32363	Glut
-0.314729	4.30818	-3.61011	0.000891792	0.00750604	-0.962405	-3.32261	Glut
-0.208926	7.12475	-3.52244	0.000891908	0.00750604	-1.49744	-3.32257	Glut
-0.140449	8.51204	-3.54301	0.000893986	0.00751921	-1.64088	-3.32193	Glut
0.898964	1.22191	3.54837	0.000895577	0.00752828	-0.686907	3.32143	Glut
-0.244407	4.69149	-3.48377	0.000896628	0.0075328	-1.21877	-3.3211	Glut
0.196463	6.54697	3.56148	0.000897555	0.00753628	-1.39863	3.32081	Glut
-0.288935	4.29594	-3.48086	0.000899129	0.00754518	-1.18179	-3.32032	Glut
0.239427	5.87354	3.47991	0.000901795	0.00756322	-1.44717	3.3195	Glut
-0.218266	5.93027	-3.53343	0.00090345	0.00757278	-1.39117	-3.31899	Glut
0.263117	5.2045	3.54781	0.000903997	0.00757304	-1.24394	3.31882	Glut
-0.169277	5.89429	-3.55749	0.000905057	0.00757759	-1.30418	-3.31849	Glut
0.247553	6.75472	3.53166	0.000909667	0.00761185	-1.50967	3.31707	Glut
-0.203825	5.92954	-3.55039	0.000910493	0.00761442	-1.38264	-3.31682	Glut
-0.398221	3.05416	-3.53278	0.000912104	0.00762355	-0.889276	-3.31632	Glut
0.430941	4.16117	3.56082	0.000914153	0.00763633	-1.05512	3.3157	Glut
0.233172	5.14858	3.51583	0.000920653	0.00768624	-1.28132	3.31372	Glut
0.230143	5.6676	3.52297	0.000921303	0.0076873	-1.30152	3.31352	Glut
-0.239693	7.46214	-3.54415	0.000922641	0.00769409	-1.56239	-3.31311	Glut
-0.306669	5.1364	-3.54555	0.000931245	0.00776143	-1.25282	-3.31051	Glut
0.265315	4.72718	3.52209	0.000931824	0.00776185	-1.12474	3.31034	Glut
-0.359245	3.90217	-3.5209	0.000935348	0.00778678	-0.987572	-3.30928	Glut
-0.240234	5.14505	-3.46875	0.000936341	0.00779063	-1.35141	-3.30899	Glut
-0.207371	5.05357	-3.46894	0.000940389	0.00781988	-1.35134	-3.30778	Glut
0.154836	6.6503	3.46578	0.000949983	0.00789518	-1.56292	3.30494	Glut
0.26427	7.32894	3.52315	0.000957833	0.00795592	-1.59706	3.30263	Glut
0.148285	6.9859	3.52731	0.00095981	0.00796783	-1.53305	3.30205	Glut
0.701721	1.06098	3.53087	0.000960628	0.00797012	-0.749403	3.30181	Glut
0.140085	6.56181	3.5763	0.000962452	0.00798074	-1.35793	3.30128	Glut
-0.261198	6.41697	-3.50173	0.000963257	0.0079829	-1.51856	-3.30104	Glut
-0.335373	4.39881	-3.46017	0.000966686	0.0080068	-1.27792	-3.30005	Glut
0.654874	1.62184	3.53198	0.000970397	0.00803301	-0.760562	3.29897	Glut
-0.337793	5.29491	-3.50916	0.00097599	0.00807475	-1.34541	-3.29736	Glut
-0.200806	5.81649	-3.45515	0.000979165	0.00809646	-1.50496	-3.29645	Glut
-0.251684	6.67737	-3.4758	0.00098171	0.00811293	-1.58264	-3.29572	Glut
0.547885	2.69437	3.52117	0.000987666	0.00815755	-0.918562	3.29402	Glut
-0.600096	1.62019	-3.54809	0.000988519	0.00816001	-0.726099	-3.29377	Glut
0.351088	3.9587	3.46675	0.000992453	0.00818787	-1.19627	3.29266	Glut
0.757468	1.46478	3.53032	0.00099692	0.00822011	-0.770942	3.29139	Glut
-0.478614	3.30852	-3.50283	0.00100079	0.00824742	-0.996183	-3.2903	Glut
-0.154639	7.01326	-3.5132	0.00100295	0.00826055	-1.59484	-3.2897	Glut
-0.317264	4.35041	-3.44452	0.0010075	0.00829337	-1.29865	-3.28842	Glut
0.186366	5.91695	3.49339	0.00101084	0.00831617	-1.46786	3.28749	Glut
0.883319	1.52702	3.56036	0.00101333	0.00833199	-0.655689	3.2868	Glut
-0.204357	5.77496	-3.49842	0.001014	0.00833284	-1.45241	-3.28661	Glut
-0.138284	8.77141	-3.50793	0.00101935	0.00837177	-1.7676	-3.28513	Glut
-0.267503	4.87352	-3.48874	0.00102002	0.00837177	-1.32412	-3.28494	Glut
-0.856143	3.74143	-3.509	0.00102063	0.00837177	-1.06693	-3.28478	Glut
0.690386	3.45627	3.50582	0.00102102	0.00837177	-1.07578	3.28467	Glut
0.182599	5.76751	3.49842	0.0010219	0.00837178	-1.46644	3.28443	Glut
0.256922	7.66142	3.4958	0.00102216	0.00837178	-1.69272	3.28436	Glut
0.176205	7.43238	3.52677	0.00102547	0.00839419	-1.58716	3.28344	Glut
0.19696	5.95834	3.5075	0.00102802	0.00841037	-1.49366	3.28274	Glut
-0.20876	7.00775	-3.49598	0.00102975	0.00841989	-1.59842	-3.28227	Glut
0.149348	6.49075	3.4783	0.00103404	0.00845019	-1.59913	3.2811	Glut
-0.205302	7.84614	-3.49883	0.00103486	0.00845222	-1.70883	-3.28087	Glut
-0.492621	3.5186	-3.48993	0.00103979	0.00848778	-1.08948	-3.27953	Glut
-0.179228	5.7651	-3.49628	0.00104356	0.0085095	-1.49449	-3.27851	Glut
-0.179073	6.28088	-3.48633	0.00104361	0.0085095	-1.53519	-3.2785	Glut
-0.270757	4.47229	-3.45477	0.00104617	0.00852566	-1.31614	-3.27781	Glut
-0.151768	7.51773	-3.43242	0.00105044	0.00855569	-1.74841	-3.27666	Glut
-0.37105	4.07775	-3.43288	0.00105193	0.00856304	-1.27855	-3.27626	Glut
-0.247785	7.67888	-3.5539	0.00105324	0.00856897	-1.51187	-3.2759	Glut
-0.233766	5.04492	-3.52001	0.00105408	0.00857102	-1.33732	-3.27568	Glut
0.501451	2.33336	3.48079	0.00105482	0.00857232	-0.949138	3.27548	Glut
0.263136	4.70907	3.49683	0.00105676	0.00858334	-1.28153	3.27496	Glut
0.801512	2.14933	3.56774	0.00105871	0.00859439	-0.644901	3.27444	Glut
0.38039	5.26967	3.50356	0.00106314	0.00862561	-1.3763	3.27326	Glut
-0.237743	5.26194	-3.46952	0.00107011	0.00867392	-1.42888	-3.27142	Glut
0.527253	2.61345	3.46255	0.00107028	0.00867392	-0.992577	3.27137	Glut
0.166522	6.74545	3.42405	0.00107385	0.0086981	-1.69235	3.27043	Glut
0.529458	1.80473	3.48878	0.00107555	0.00870514	-1.01286	3.26998	Glut
0.715857	2.80003	3.50012	0.00107591	0.00870514	-0.935196	3.26989	Glut
-0.173456	7.51144	-3.50786	0.00108334	0.0087604	-1.58671	-3.26794	Glut
0.291102	4.97964	3.42303	0.00108512	0.00877002	-1.47533	3.26747	Glut
0.218299	8.85495	3.50961	0.00108631	0.00877474	-1.77524	3.26716	Glut
-0.194471	6.06938	-3.4762	0.00108792	0.00878296	-1.58228	-3.26674	Glut
-0.307668	4.65952	-3.45529	0.00109129	0.00880002	-1.34111	-3.26587	Glut
0.786266	1.80922	3.49526	0.0010914	0.00880002	-0.849396	3.26584	Glut
-0.310443	4.44811	-3.42014	0.00109183	0.00880002	-1.43609	-3.26573	Glut
-0.175321	5.90708	-3.45452	0.00109835	0.00884766	-1.59887	-3.26404	Glut
-0.182793	8.29912	-3.48555	0.00110285	0.00887604	-1.79904	-3.26288	Glut
0.159375	7.3169	3.51789	0.00110308	0.00887604	-1.59113	3.26282	Glut
-0.196324	5.34982	-3.46189	0.00110391	0.00887786	-1.49853	-3.26261	Glut
-0.193093	6.8805	-3.48672	0.00110524	0.00888371	-1.63754	-3.26227	Glut
-0.60441	1.85642	-3.46576	0.00110675	0.00889096	-0.895878	-3.26188	Glut
-0.221679	6.148	-3.44921	0.00110827	0.00889406	-1.5897	-3.26149	Glut
-0.187582	6.3636	-3.46961	0.00110835	0.00889406	-1.61982	-3.26147	Glut
0.253748	5.52923	3.41565	0.00111014	0.00890043	-1.58277	3.26101	Glut
-0.18175	6.85603	-3.41509	0.00111036	0.00890043	-1.72907	-3.26096	Glut
-0.313028	3.80736	-3.46994	0.0011113	0.00890212	-1.20537	-3.26072	Glut
-0.368985	4.33669	-3.46402	0.00111178	0.00890212	-1.26257	-3.2606	Glut
-0.194622	6.10163	-3.45923	0.00111459	0.00891499	-1.60005	-3.25988	Glut
-0.217901	4.81189	-3.49005	0.0011146	0.00891499	-1.33823	-3.25988	Glut
0.221564	6.30143	3.4528	0.00111815	0.00893854	-1.62855	3.25898	Glut
0.159304	6.02832	3.44113	0.00111925	0.00894243	-1.64194	3.2587	Glut
-0.224045	5.07371	-3.45366	0.00112146	0.00895517	-1.4837	-3.25814	Glut
0.255662	5.07318	3.48112	0.00112316	0.00896389	-1.32513	3.25771	Glut
-0.405076	3.57627	-3.40966	0.00112756	0.00899412	-1.24115	-3.2566	Glut
0.391135	3.90174	3.45621	0.00113607	0.00905707	-1.22527	3.25446	Glut
-0.163002	6.02854	-3.44237	0.00113805	0.00906797	-1.60543	-3.25397	Glut
-0.151482	9.29178	-3.48981	0.00114173	0.00909234	-1.86891	-3.25305	Glut
0.221675	5.7446	3.43642	0.00114315	0.0090987	-1.55746	3.2527	Glut
0.509549	3.94651	3.48388	0.00114396	0.00910018	-1.17607	3.2525	Glut
0.587007	2.37634	3.49288	0.00114971	0.00912897	-0.903026	3.25107	Glut
-0.147524	7.01431	-3.46152	0.00115025	0.00912897	-1.72348	-3.25094	Glut
0.16535	6.47519	3.46586	0.00115057	0.00912897	-1.66416	3.25086	Glut
0.347568	4.1023	3.45085	0.00115065	0.00912897	-1.29074	3.25084	Glut
0.230017	4.51483	3.49679	0.00115068	0.00912897	-1.25941	3.25083	Glut
0.168896	5.91036	3.43129	0.00115666	0.00917144	-1.63508	3.24936	Glut
-0.215082	7.01368	-3.44722	0.00115986	0.00918795	-1.71752	-3.24857	Glut
-0.267056	4.44488	-3.43953	0.00116026	0.00918795	-1.43631	-3.24847	Glut
-0.207263	5.19198	-3.4607	0.00116062	0.00918795	-1.52112	-3.24838	Glut
0.196655	6.12828	3.4592	0.00116438	0.00921274	-1.59905	3.24746	Glut
-0.263928	6.51039	-3.40009	0.00116523	0.00921449	-1.74603	-3.24726	Glut
-0.182212	5.52262	-3.39861	0.00117056	0.00925012	-1.62415	-3.24596	Glut
0.479198	3.25632	3.47457	0.001171	0.00925012	-1.08416	3.24585	Glut
-0.206883	5.84766	-3.44338	0.00117184	0.00925179	-1.59821	-3.24565	Glut
-0.160876	6.55162	-3.39751	0.00117433	0.00926645	-1.75175	-3.24504	Glut
-0.279458	6.72988	-3.43005	0.00117555	0.00927113	-1.70448	-3.24475	Glut
0.788039	1.82635	3.44422	0.0011791	0.00929413	-0.968027	3.24389	Glut
-0.185097	5.96038	-3.46438	0.00118057	0.0093007	-1.60476	-3.24353	Glut
-0.207551	4.88201	-3.44071	0.00118287	0.0093138	-1.42573	-3.24298	Glut
0.569439	1.46874	3.43645	0.00118567	0.00933084	-0.963242	3.24231	Glut
-0.22103	5.86612	-3.46409	0.00118651	0.0093325	-1.57353	-3.2421	Glut
-0.188251	6.47531	-3.4366	0.00118718	0.00933277	-1.68045	-3.24194	Glut
-0.236741	5.03484	-3.43661	0.00119305	0.00936376	-1.53416	-3.24054	Glut
0.551017	3.26749	3.47079	0.00119351	0.00936376	-1.04928	3.24043	Glut
0.274039	4.32355	3.4178	0.00119351	0.00936376	-1.36952	3.24043	Glut
-0.420911	5.41299	-3.45859	0.00119368	0.00936376	-1.54446	-3.24039	Glut
0.259928	5.1559	3.42525	0.00119654	0.00937878	-1.52194	3.2397	Glut
0.727677	2.37145	3.45839	0.00119748	0.00937878	-1.03454	3.23948	Glut
-0.21799	5.48631	-3.39122	0.00119751	0.00937878	-1.64459	-3.23947	Glut
0.202936	7.22132	3.39067	0.00119962	0.00939005	-1.84428	3.23897	Glut
0.715896	1.5242	3.46917	0.00120036	0.00939005	-0.871489	3.23879	Glut
0.260084	5.56179	3.45352	0.00120142	0.00939005	-1.56962	3.23854	Glut
-0.267304	5.51043	-3.43279	0.00120151	0.00939005	-1.60464	-3.23852	Glut
0.429	3.34636	3.45505	0.00120406	0.00940503	-1.16657	3.23792	Glut
0.350334	4.23813	3.38831	0.00120498	0.00940721	-1.41247	3.2377	Glut
-0.349683	6.75649	-3.53434	0.00120632	0.00941264	-1.505	-3.23738	Glut
-0.50899	9.19695	-3.50057	0.00121151	0.00944814	-1.83069	-3.23616	Glut
0.420846	4.75412	3.4496	0.00121561	0.0094706	-1.43277	3.23519	Glut
-0.166752	8.32992	-3.43741	0.00121568	0.0094706	-1.88248	-3.23517	Glut
-0.215339	6.34622	-3.41906	0.00121688	0.00947491	-1.73408	-3.23489	Glut
0.187951	6.78107	3.42188	0.00122154	0.00950615	-1.76035	3.2338	Glut
0.21407	5.67819	3.38319	0.00122735	0.00954314	-1.68697	3.23245	Glut
-0.291977	4.22441	-3.44721	0.0012276	0.00954314	-1.3402	-3.23239	Glut
-0.268831	4.38106	-3.42927	0.00122927	0.00955108	-1.37409	-3.232	Glut
0.166665	5.93003	3.44683	0.0012322	0.00956879	-1.64224	3.23132	Glut
0.232099	5.12905	3.44787	0.00124107	0.00963254	-1.50897	3.22927	Glut
-0.18378	5.58794	-3.50943	0.00124361	0.00964716	-1.39746	-3.22869	Glut
0.157064	7.69799	3.45574	0.00124479	0.00965121	-1.79948	3.22841	Glut
0.333172	3.84561	3.45738	0.00125515	0.00972336	-1.23559	3.22604	Glut
-0.144251	6.55143	-3.41734	0.00125542	0.00972336	-1.77036	-3.22598	Glut
0.245093	6.11515	3.44025	0.00125838	0.00973628	-1.7111	3.22531	Glut
-0.297277	4.40812	-3.37511	0.00125841	0.00973628	-1.51401	-3.2253	Glut
0.473314	2.816	3.43494	0.00125927	0.00973781	-1.11109	3.2251	Glut
-0.17394	6.27762	-3.42382	0.00126208	0.00975434	-1.69217	-3.22447	Glut
-0.342955	4.18641	-3.397	0.00126339	0.00975939	-1.46375	-3.22417	Glut
-0.662479	2.41112	-3.51629	0.00126692	0.00978148	-0.808932	-3.22337	Glut
0.120271	8.1328	3.45312	0.00126952	0.00979636	-1.86217	3.22278	Glut
0.795894	1.53184	3.39692	0.00127204	0.00981066	-1.03495	3.22221	Glut
0.221738	5.627	3.44648	0.00127351	0.00981689	-1.5852	3.22188	Glut
-0.293398	4.18612	-3.39892	0.0012769	0.00983787	-1.37834	-3.22112	Glut
0.180376	7.51196	3.50191	0.0012782	0.00984055	-1.6813	3.22083	Glut
-0.180174	6.37971	-3.40632	0.00127897	0.00984055	-1.71062	-3.22066	Glut
-0.247104	5.53008	-3.41952	0.00127927	0.00984055	-1.58264	-3.22059	Glut
0.257755	4.53616	3.36853	0.0012825	0.00986027	-1.53799	3.21987	Glut
0.158405	7.03858	3.42459	0.00128322	0.00986067	-1.83245	3.21971	Glut
0.243348	4.99425	3.38704	0.00129127	0.00991322	-1.60535	3.21791	Glut
-0.205943	5.02513	-3.36435	0.00129187	0.00991322	-1.64569	-3.21778	Glut
0.183905	6.88307	3.40995	0.00129209	0.00991322	-1.85864	3.21773	Glut
0.270971	4.91794	3.43465	0.00129414	0.00992378	-1.54765	3.21728	Glut
-0.444766	3.65827	-3.4313	0.00129666	0.00993791	-1.31275	-3.21672	Glut
-0.601289	1.93392	-3.41775	0.00130016	0.00995951	-1.06387	-3.21594	Glut
0.313905	5.91066	3.42767	0.00130235	0.00997111	-1.69378	3.21546	Glut
-0.514074	1.69566	-3.42649	0.00131513	0.0100637	-1.05349	-3.21266	Glut
0.660938	1.67886	3.42044	0.00132106	0.0101038	-1.02653	3.21136	Glut
-0.204892	6.00883	-3.35872	0.00132233	0.0101082	-1.82354	-3.21109	Glut
0.405304	4.02997	3.4198	0.0013237	0.0101135	-1.34242	3.21079	Glut
0.57628	2.47354	3.40463	0.00132568	0.0101211	-1.15896	3.21036	Glut
0.483976	3.43278	3.35601	0.00132608	0.0101211	-1.35976	3.21027	Glut
0.245747	4.58638	3.38246	0.00132678	0.0101212	-1.54543	3.21012	Glut
0.210443	7.56827	3.42368	0.00133302	0.0101623	-1.90021	3.20878	Glut
0.136442	7.77209	3.42823	0.00133355	0.0101623	-1.90263	3.20866	Glut
-0.602926	2.22083	-3.40189	0.00133461	0.0101651	-1.15555	-3.20843	Glut
0.237854	5.14208	3.39615	0.00133939	0.0101913	-1.62457	3.2074	Glut
-0.153952	6.35145	-3.39578	0.00133944	0.0101913	-1.81287	-3.20739	Glut
-0.160468	6.27869	-3.41859	0.00134019	0.0101917	-1.76766	-3.20723	Glut
-0.23655	4.74402	-3.4087	0.00134245	0.0101988	-1.53732	-3.20675	Glut
-0.216728	5.33717	-3.42356	0.00134252	0.0101988	-1.65033	-3.20673	Glut
-0.236605	6.10234	-3.46037	0.00134709	0.0102283	-1.63422	-3.20575	Glut
-0.271179	4.62028	-3.38671	0.00134942	0.0102406	-1.5537	-3.20526	Glut
0.428848	3.7102	3.38042	0.001356	0.0102853	-1.41724	3.20386	Glut
-0.216924	9.4983	-3.40855	0.00136377	0.0103389	-2.10791	-3.20221	Glut
-0.157839	6.9945	-3.40804	0.00136879	0.0103716	-1.87324	-3.20115	Glut
-0.237196	6.47616	-3.3982	0.00137185	0.0103881	-1.80755	-3.20051	Glut
0.303528	5.29777	3.4083	0.00137239	0.0103881	-1.55385	3.2004	Glut
-0.151917	9.9236	-3.47973	0.00137581	0.0104087	-1.95007	-3.19968	Glut
-0.296713	4.31262	-3.38467	0.00137657	0.0104091	-1.46869	-3.19952	Glut
0.809209	1.69016	3.39076	0.00138388	0.0104589	-1.0636	3.19799	Glut
-0.244275	4.90924	-3.36158	0.00138858	0.010489	-1.68221	-3.19701	Glut
0.257878	5.04765	3.34238	0.00139063	0.0104991	-1.71455	3.19659	Glut
-0.221388	7.03092	-3.3878	0.00139452	0.0105231	-1.84883	-3.19578	Glut
-0.233648	5.26721	-3.4129	0.00139822	0.0105429	-1.64149	-3.19502	Glut
-0.383567	4.11457	-3.34058	0.00139859	0.0105429	-1.56035	-3.19494	Glut
-0.166957	6.15374	-3.37112	0.00140105	0.0105561	-1.82152	-3.19443	Glut
0.473405	3.8862	3.4167	0.00140771	0.0105977	-1.43879	3.19307	Glut
-0.180575	6.13082	-3.38781	0.00140802	0.0105977	-1.82841	-3.193	Glut
0.621241	2.25989	3.37578	0.00141155	0.0106172	-1.20379	3.19228	Glut
-0.219657	5.83693	-3.40468	0.00141205	0.0106172	-1.75579	-3.19218	Glut
-0.13375	7.25726	-3.40565	0.00141306	0.0106193	-1.92547	-3.19197	Glut
-0.224395	5.81707	-3.33329	0.00142123	0.010672	-1.84864	-3.1903	Glut
0.723336	2.92399	3.38634	0.00142153	0.010672	-1.33975	3.19024	Glut
0.270088	4.3608	3.37327	0.00142278	0.010676	-1.57054	3.18999	Glut
0.177749	7.02613	3.38269	0.00142812	0.0107106	-1.92069	3.18891	Glut
-0.174062	6.25329	-3.35116	0.00142992	0.0107185	-1.85919	-3.18854	Glut
-0.311619	4.53259	-3.37329	0.00143074	0.0107192	-1.58419	-3.18838	Glut
0.58138	2.59553	3.33052	0.00143334	0.0107333	-1.29676	3.18785	Glut
0.137112	6.92214	3.3849	0.00143469	0.0107378	-1.89478	3.18758	Glut
-0.583972	2.33492	-3.38172	0.00143603	0.0107424	-1.20818	-3.18731	Glut
-0.251178	5.40056	-3.38788	0.00143845	0.0107551	-1.7103	-3.18682	Glut
0.213662	10.1578	3.38799	0.00144996	0.0108315	-2.22885	3.18452	Glut
-0.29476	4.50139	-3.36815	0.00145015	0.0108315	-1.56934	-3.18448	Glut
-0.211283	6.4647	-3.3807	0.00146269	0.0109196	-1.89349	-3.18199	Glut
0.495589	3.40236	3.3253	0.00146652	0.0109426	-1.50763	3.18123	Glut
-0.204961	5.34308	-3.3438	0.00147015	0.0109641	-1.79446	-3.18051	Glut
0.217151	5.31065	3.35353	0.00147601	0.0110022	-1.70703	3.17936	Glut
0.264265	6.1209	3.37788	0.00147778	0.0110098	-1.87084	3.17901	Glut
-0.275293	4.2074	-3.38775	0.00148281	0.0110366	-1.51085	-3.17803	Glut
0.157735	6.33761	3.35264	0.00148287	0.0110366	-1.90861	3.17801	Glut
0.188137	5.14517	3.32067	0.00148595	0.0110455	-1.78732	3.17741	Glut
-0.180335	8.13329	-3.43735	0.00148629	0.0110455	-1.91277	-3.17735	Glut
0.49062	3.45482	3.40071	0.00148633	0.0110455	-1.33832	3.17734	Glut
0.414829	3.32279	3.3466	0.00148721	0.0110463	-1.41524	3.17717	Glut
0.156779	6.56574	3.36512	0.00148795	0.0110463	-1.91271	3.17702	Glut
-0.217211	5.00853	-3.33656	0.00149031	0.0110578	-1.71393	-3.17656	Glut
0.218451	5.52836	3.31763	0.001491	0.0110578	-1.85586	3.17643	Glut
0.222403	5.1487	3.36837	0.00149288	0.0110637	-1.65864	3.17606	Glut
-0.277477	7.44894	-3.39048	0.0014933	0.0110637	-1.97652	-3.17598	Glut
-0.353087	3.78631	-3.31895	0.00149439	0.0110662	-1.52891	-3.17577	Glut
-0.319633	4.24038	-3.33704	0.00150164	0.0111143	-1.58881	-3.17437	Glut
0.247782	4.45625	3.35358	0.00150321	0.011116	-1.67437	3.17406	Glut
0.385734	4.82158	3.39356	0.00150339	0.011116	-1.61315	3.17403	Glut
-0.313343	4.08077	-3.34434	0.00150484	0.0111211	-1.57842	-3.17375	Glut
0.451973	3.14425	3.38206	0.00150764	0.0111261	-1.30583	3.17321	Glut
-0.478907	3.23218	-3.31415	0.00150773	0.0111261	-1.42798	-3.17319	Glut
-0.130697	10.3591	-3.38463	0.00150779	0.0111261	-2.24669	-3.17318	Glut
-0.200484	6.59245	-3.31478	0.0015138	0.0111612	-2.00821	-3.17202	Glut
-0.349389	4.15997	-3.3661	0.00151459	0.0111612	-1.61623	-3.17187	Glut
-0.20181	5.75656	-3.40179	0.00151483	0.0111612	-1.73639	-3.17183	Glut
0.234106	5.92492	3.3725	0.00153849	0.0113299	-1.84343	3.16732	Glut
-0.193671	6.89252	-3.38314	0.00154168	0.0113476	-1.93206	-3.16672	Glut
0.215985	5.95802	3.37511	0.00154416	0.0113602	-1.84628	3.16625	Glut
-0.391822	3.44327	-3.30291	0.00155949	0.0114673	-1.49317	-3.16338	Glut
0.513766	1.87643	3.30177	0.00157383	0.0115669	-1.29354	3.16071	Glut
0.228142	5.32266	3.3193	0.0015931	0.0117026	-1.81977	3.15717	Glut
0.244323	5.30811	3.35561	0.00159531	0.0117084	-1.79514	3.15676	Glut
-0.240033	7.51314	-3.34568	0.00159706	0.0117084	-2.04361	-3.15644	Glut
-0.191101	6.69922	-3.32919	0.00159733	0.0117084	-2.05799	-3.15639	Glut
-0.280265	4.97209	-3.35989	0.00159822	0.0117084	-1.76275	-3.15623	Glut
0.202709	6.21318	3.35208	0.0015987	0.0117084	-1.95808	3.15614	Glut
0.164989	5.92372	3.34995	0.00159904	0.0117084	-1.89026	3.15608	Glut
0.331185	5.52337	3.36952	0.00159947	0.0117084	-1.7866	3.156	Glut
0.264905	4.81723	3.34825	0.0016071	0.0117561	-1.72405	3.15462	Glut
0.519404	3.71424	3.39961	0.00160758	0.0117561	-1.37581	3.15453	Glut
-0.359209	3.57574	-3.29413	0.00160968	0.0117656	-1.56451	-3.15415	Glut
-0.202399	6.14943	-3.35325	0.00161368	0.011789	-1.95992	-3.15342	Glut
0.20582	5.2928	3.31059	0.00161764	0.0118118	-1.8528	3.15271	Glut
0.722184	1.6108	3.34067	0.00161842	0.0118118	-1.25364	3.15257	Glut
-0.267605	4.8582	-3.31813	0.00161987	0.0118165	-1.80513	-3.15231	Glut
0.235289	4.98414	3.31205	0.00162649	0.0118589	-1.79809	3.15111	Glut
0.19692	5.56773	3.35129	0.00162897	0.0118711	-1.84726	3.15067	Glut
0.577069	1.88456	3.33344	0.00164023	0.0119387	-1.2531	3.14866	Glut
-0.175827	5.57269	-3.3765	0.0016404	0.0119387	-1.81201	-3.14863	Glut
-0.711202	2.11335	-3.3307	0.00164068	0.0119387	-1.39426	-3.14858	Glut
0.193236	5.86684	3.32521	0.00164651	0.0119751	-1.91836	3.14754	Glut
-0.410269	3.21532	-3.38925	0.00165272	0.0120143	-1.29996	-3.14644	Glut
0.423717	4.04444	3.35181	0.00165534	0.0120275	-1.62029	3.14597	Glut
0.471491	3.51213	3.32088	0.00165851	0.0120412	-1.50495	3.14542	Glut
-0.206365	6.26865	-3.35438	0.00165887	0.0120412	-1.97549	-3.14535	Glut
0.163367	5.67816	3.3306	0.00166395	0.0120721	-1.91711	3.14446	Glut
-0.177067	6.99158	-3.28337	0.00166611	0.0120818	-2.12724	-3.14408	Glut
0.639316	1.64619	3.30945	0.00168161	0.0121881	-1.29662	3.14137	Glut
0.568095	2.99322	3.36367	0.00168464	0.0121967	-1.41886	3.14084	Glut
0.644194	2.94614	3.34363	0.00168487	0.0121967	-1.41706	3.1408	Glut
0.19765	7.03421	3.32673	0.00168565	0.0121967	-2.05526	3.14066	Glut
-0.490209	2.03645	-3.32623	0.00168612	0.0121967	-1.33847	-3.14058	Glut
-0.218436	4.70993	-3.33106	0.0016909	0.0122253	-1.74832	-3.13975	Glut
0.228651	4.59239	3.31823	0.00169631	0.0122584	-1.75964	3.13882	Glut
0.616164	3.59981	3.35296	0.00169783	0.0122633	-1.47267	3.13856	Glut
-0.198626	6.57494	-3.31303	0.00170256	0.0122914	-2.04476	-3.13774	Glut
-0.151065	6.07286	-3.31438	0.00170376	0.012294	-1.97958	-3.13753	Glut
-0.753147	2.15538	-3.27488	0.00170957	0.0123233	-1.41308	-3.13654	Glut
-0.230396	4.69364	-3.31586	0.00171028	0.0123233	-1.74701	-3.13641	Glut
-0.384007	3.80591	-3.33352	0.00171079	0.0123233	-1.66148	-3.13633	Glut
0.203607	5.4116	3.31291	0.00171118	0.0123233	-1.93903	3.13626	Glut
0.553566	2.49784	3.272	0.00171308	0.012331	-1.41446	3.13593	Glut
0.559584	2.30658	3.3494	0.00171679	0.0123422	-1.26129	3.1353	Glut
0.282397	4.35603	3.32421	0.001717	0.0123422	-1.70054	3.13526	Glut
-0.251841	11.6942	-3.32939	0.00171716	0.0123422	-2.49254	-3.13524	Glut
-0.403263	3.14812	-3.36063	0.00171838	0.0123449	-1.41337	-3.13503	Glut
-0.243795	5.43338	-3.32019	0.00171963	0.0123479	-1.91438	-3.13481	Glut
0.154389	7.26026	3.31543	0.00173185	0.0124295	-2.12903	3.13274	Glut
0.302582	4.53825	3.34335	0.00173372	0.0124369	-1.70822	3.13242	Glut
-0.293012	4.28836	-3.2681	0.0017414	0.0124858	-1.75797	-3.13112	Glut
-0.330695	4.4085	-3.26812	0.00174319	0.0124926	-1.83801	-3.13082	Glut
-0.160591	8.3793	-3.32715	0.00174425	0.0124941	-2.24438	-3.13064	Glut
0.310755	4.3374	3.32645	0.00174903	0.0125222	-1.68371	3.12984	Glut
0.446383	2.81874	3.32318	0.00175202	0.0125375	-1.41036	3.12934	Glut
-0.18332	6.80962	-3.29837	0.00175296	0.0125381	-2.08778	-3.12918	Glut
-0.418932	3.6088	-3.26396	0.00175531	0.0125488	-1.67945	-3.12878	Glut
-0.325285	4.37181	-3.26281	0.00176142	0.0125837	-1.8199	-3.12776	Glut
-0.148246	7.61007	-3.31758	0.00176191	0.0125837	-2.19908	-3.12768	Glut
-0.19951	5.22272	-3.306	0.0017736	0.0126603	-1.90859	-3.12574	Glut
0.508044	2.57404	3.28744	0.00177436	0.0126603	-1.4166	3.12561	Glut
-0.237073	5.44363	-3.29871	0.00177828	0.0126822	-1.99497	-3.12496	Glut
-0.167196	7.01219	-3.32419	0.00177954	0.0126826	-2.12101	-3.12475	Glut
-0.175561	6.38864	-3.32377	0.00178007	0.0126826	-2.05189	-3.12467	Glut
0.329331	3.55711	3.28208	0.00179138	0.0127569	-1.64667	3.1228	Glut
-0.146994	7.25378	-3.30506	0.00179665	0.0127883	-2.11513	-3.12194	Glut
-0.32031	4.00984	-3.35487	0.00180147	0.0128164	-1.5485	-3.12115	Glut
0.138303	7.7983	3.29458	0.00180607	0.0128345	-2.23509	3.1204	Glut
-0.154403	7.1368	-3.29161	0.00180695	0.0128345	-2.21115	-3.12025	Glut
0.144616	7.24023	3.31473	0.00180707	0.0128345	-2.14656	3.12023	Glut
-0.657451	1.81635	-3.30036	0.00180752	0.0128345	-1.3504	-3.12016	Glut
0.263055	6.24902	3.30863	0.00181323	0.0128578	-2.05505	3.11923	Glut
-0.327591	4.63556	-3.31639	0.00181327	0.0128578	-1.78001	-3.11923	Glut
0.172011	6.02901	3.25319	0.00181342	0.0128578	-2.1144	3.1192	Glut
-0.168276	7.81042	-3.30814	0.00181462	0.0128601	-2.21713	-3.11901	Glut
-0.26413	7.08131	-3.33288	0.00182216	0.0129072	-2.08329	-3.11779	Glut
0.380078	4.84372	3.30577	0.00182553	0.0129249	-1.91903	3.11724	Glut
0.284762	5.75743	3.33473	0.00183181	0.0129631	-1.91621	3.11623	Glut
-0.178037	6.25689	-3.25057	0.00183271	0.0129632	-2.14171	-3.11608	Glut
-0.274084	5.37258	-3.25001	0.0018392	0.0130029	-2.03506	-3.11504	Glut
0.368845	4.64482	3.30104	0.00184089	0.0130085	-1.80999	3.11477	Glut
0.407302	3.68926	3.2853	0.0018427	0.0130151	-1.70322	3.11448	Glut
-0.173857	7.88067	-3.29124	0.00184817	0.0130447	-2.23286	-3.1136	Glut
-0.528583	1.91407	-3.30082	0.00184868	0.0130447	-1.41797	-3.11352	Glut
0.510751	2.62949	3.29637	0.00185064	0.0130523	-1.42603	3.11321	Glut
-0.330219	6.15692	-3.30622	0.00185907	0.0131055	-2.05292	-3.11187	Glut
0.215715	4.95259	3.27999	0.00186321	0.0131183	-1.9161	3.11121	Glut
0.524211	2.80848	3.28526	0.00186349	0.0131183	-1.54069	3.11117	Glut
0.379999	4.23181	3.2902	0.00186357	0.0131183	-1.74381	3.11115	Glut
-0.252336	4.87154	-3.29091	0.00186539	0.0131248	-1.86319	-3.11087	Glut
0.308019	4.84301	3.26216	0.00186954	0.0131477	-1.96176	3.11021	Glut
-0.343459	4.15478	-3.2745	0.00187143	0.0131498	-1.77917	-3.10991	Glut
0.290322	4.49944	3.32419	0.00187163	0.0131498	-1.77006	3.10988	Glut
-0.242601	5.3132	-3.29088	0.00187719	0.0131785	-1.95053	-3.109	Glut
0.286174	4.29307	3.28455	0.00187751	0.0131785	-1.80577	3.10895	Glut
0.165139	5.72948	3.28262	0.00187931	0.0131848	-2.06225	3.10867	Glut
0.613781	2.18385	3.30179	0.0018829	0.0132037	-1.40055	3.10811	Glut
-0.448571	2.56138	-3.24002	0.00188694	0.0132257	-1.50565	-3.10747	Glut
-0.215803	5.26394	-3.2382	0.0019054	0.0133487	-2.03749	-3.10459	Glut
0.231916	6.46921	3.30906	0.00191068	0.0133793	-2.01771	3.10378	Glut
-0.170705	6.12234	-3.27472	0.00191371	0.0133941	-2.11404	-3.10331	Glut
-0.285917	7.44977	-3.30778	0.00191813	0.0134143	-2.20395	-3.10262	Glut
0.342875	4.44737	3.30496	0.00191841	0.0134143	-1.78029	3.10258	Glut
-0.841874	1.23326	-3.28022	0.0019206	0.0134232	-1.37111	-3.10224	Glut
-0.181172	8.64964	-3.30439	0.00192186	0.0134256	-2.33596	-3.10205	Glut
0.476577	2.8262	3.26342	0.00192481	0.0134341	-1.57668	3.10159	Glut
0.275097	4.44625	3.26218	0.0019249	0.0134341	-1.84614	3.10158	Glut
0.577492	2.66785	3.2316	0.00193535	0.0135005	-1.56341	3.09998	Glut
-0.236838	5.00105	-3.26402	0.00193803	0.0135109	-1.94904	-3.09957	Glut
0.667933	1.65965	3.29164	0.00193867	0.0135109	-1.35359	3.09947	Glut
0.308334	4.44941	3.27362	0.00194302	0.0135347	-1.85408	3.09881	Glut
0.494594	3.01649	3.29704	0.00194557	0.0135461	-1.54752	3.09842	Glut
0.186511	5.99507	3.22776	0.00196012	0.0136387	-2.17521	3.09621	Glut
-0.167568	6.40586	-3.27391	0.00196098	0.0136387	-2.15202	-3.09608	Glut
-0.329696	4.16523	-3.32494	0.00196166	0.0136387	-1.69173	-3.09598	Glut
0.143104	7.93917	3.27784	0.0019635	0.013645	-2.31205	3.0957	Glut
0.386531	3.61382	3.28958	0.00196582	0.0136528	-1.61342	3.09535	Glut
-0.721471	2.00683	-3.2763	0.00196649	0.0136528	-1.49541	-3.09525	Glut
0.189659	5.76251	3.25853	0.00198073	0.0137452	-2.08115	3.09311	Glut
0.602678	2.60799	3.28013	0.00198645	0.0137779	-1.52621	3.09225	Glut
-0.512573	2.69716	-3.22469	0.00198731	0.0137779	-1.58667	-3.09212	Glut
-0.209585	5.77628	-3.25782	0.00199226	0.0138057	-2.11425	-3.09138	Glut
0.623369	2.83332	3.29575	0.00199435	0.0138136	-1.48772	3.09107	Glut
0.229042	5.25174	3.2644	0.00199529	0.0138136	-2.01901	3.09093	Glut
-0.325425	4.49175	-3.2688	0.00199627	0.0138139	-1.85902	-3.09079	Glut
0.178526	5.6313	3.26647	0.00201454	0.0139337	-2.07163	3.08808	Glut
-0.270902	3.96018	-3.27273	0.00201701	0.0139443	-1.72179	-3.08772	Glut
0.189165	5.4869	3.25077	0.00202232	0.013968	-2.07944	3.08694	Glut
-0.664996	1.7245	-3.25183	0.00202234	0.013968	-1.45078	-3.08693	Glut
-0.580367	2.02137	-3.21766	0.00202647	0.0139899	-1.51313	-3.08633	Glut
-0.177875	6.11353	-3.28053	0.00202871	0.0139988	-2.09942	-3.086	Glut
-0.351501	3.92149	-3.29279	0.00203384	0.0140276	-1.69647	-3.08525	Glut
0.204286	6.15568	3.21603	0.00203827	0.0140515	-2.22965	3.0846	Glut
-0.20139	6.64942	-3.29976	0.00204871	0.0141169	-2.15313	-3.08308	Glut
-0.188616	5.98322	-3.21452	0.00204981	0.0141178	-2.20471	-3.08292	Glut
0.159205	5.98091	3.25988	0.00205255	0.0141301	-2.16699	3.08252	Glut
-0.281214	5.45215	-3.27775	0.00205998	0.0141745	-2.04782	-3.08145	Glut
0.590969	1.91715	3.23969	0.0020623	0.0141839	-1.52793	3.08111	Glut
-0.533757	2.28415	-3.27038	0.00206954	0.014227	-1.4919	-3.08007	Glut
-0.225857	5.6969	-3.27315	0.00207055	0.0142273	-2.13531	-3.07992	Glut
-0.158469	7.37119	-3.25876	0.0020814	0.0142951	-2.32461	-3.07836	Glut
0.197876	5.90557	3.2874	0.00208465	0.0143086	-2.05283	3.0779	Glut
-0.547719	1.84974	-3.24291	0.00208531	0.0143086	-1.49524	-3.07781	Glut
-0.234628	4.96579	-3.27057	0.00208775	0.0143186	-1.99329	-3.07746	Glut
0.164628	7.10642	3.24829	0.00208909	0.0143211	-2.3163	3.07727	Glut
-0.237792	4.771	-3.20732	0.00209313	0.0143339	-2.0453	-3.07669	Glut
-0.232002	4.80718	-3.35712	0.00209383	0.0143339	-1.72194	-3.07659	Glut
-0.599201	1.71484	-3.2551	0.00209413	0.0143339	-1.48615	-3.07655	Glut
0.404898	5.06619	3.26578	0.00209544	0.0143339	-1.98219	3.07636	Glut
0.382081	3.43828	3.23864	0.00209583	0.0143339	-1.69679	3.07631	Glut
0.165355	6.36871	3.2496	0.00209698	0.0143339	-2.24501	3.07614	Glut
0.172441	6.10019	3.31649	0.00209779	0.0143339	-2.0188	3.07603	Glut
0.222612	5.8925	3.22074	0.0021017	0.014354	-2.20603	3.07547	Glut
0.41634	3.5117	3.23358	0.00210269	0.014354	-1.72529	3.07533	Glut
0.517504	2.6659	3.30985	0.00210593	0.0143634	-1.38923	3.07487	Glut
0.229329	5.22269	3.22621	0.00210602	0.0143634	-2.07652	3.07486	Glut
-0.133569	7.69228	-3.25438	0.00210732	0.0143656	-2.36304	-3.07467	Glut
-0.246334	8.135	-3.2489	0.00211317	0.0143988	-2.41643	-3.07385	Glut
-0.283297	4.14496	-3.20256	0.00211675	0.0144165	-1.92983	-3.07334	Glut
-0.906063	2.51141	-3.25996	0.00212611	0.0144735	-1.5172	-3.07203	Glut
-0.18178	5.78543	-3.22995	0.00212953	0.0144901	-2.16622	-3.07155	Glut
0.276025	4.56999	3.25128	0.0021334	0.0145097	-1.92345	3.071	Glut
-0.210331	5.81055	-3.23033	0.00213501	0.0145139	-2.19105	-3.07078	Glut
0.156329	6.4336	3.24065	0.00213787	0.0145215	-2.25475	3.07038	Glut
0.200788	7.04494	3.20034	0.00213811	0.0145215	-2.37574	3.07035	Glut
-0.237523	6.47394	-3.27296	0.00215872	0.0146547	-2.17069	-3.06748	Glut
0.192965	6.62979	3.22045	0.00216223	0.0146718	-2.3024	3.06699	Glut
-0.224939	5.09988	-3.27207	0.00216616	0.01469	-1.97063	-3.06645	Glut
-0.233062	5.34575	-3.21999	0.00216691	0.01469	-2.09775	-3.06635	Glut
-0.355589	4.0288	-3.24237	0.00216879	0.0146959	-1.82526	-3.06609	Glut
-0.139369	7.03898	-3.22611	0.00217195	0.0147105	-2.34823	-3.06565	Glut
-0.386403	3.96708	-3.19358	0.00217844	0.0147345	-1.91121	-3.06476	Glut
-0.235118	6.58	-3.22944	0.00217857	0.0147345	-2.2795	-3.06474	Glut
0.67686	1.18945	3.23533	0.00217893	0.0147345	-1.51475	3.06469	Glut
0.253628	4.53061	3.2619	0.0021799	0.0147345	-1.95388	3.06456	Glut
-0.147441	6.7962	-3.26766	0.0021805	0.0147345	-2.22199	-3.06448	Glut
0.44396	3.02183	3.21765	0.00218387	0.0147504	-1.7124	3.06402	Glut
-0.144631	6.84501	-3.19271	0.00218787	0.0147707	-2.3749	-3.06347	Glut
-0.291237	4.31853	-3.23333	0.00218889	0.0147707	-1.89926	-3.06333	Glut
0.448452	2.61379	3.23342	0.00219253	0.0147885	-1.67005	3.06283	Glut
-0.232225	5.48928	-3.18992	0.00220528	0.0148677	-2.22032	-3.0611	Glut
-0.199082	5.68249	-3.21875	0.00221915	0.0149542	-2.23425	-3.05922	Glut
0.539261	2.37893	3.2291	0.00222016	0.0149542	-1.69497	3.05908	Glut
0.90449	1.40461	3.24203	0.00222314	0.0149674	-1.49657	3.05868	Glut
0.228189	5.08769	3.21367	0.00222702	0.0149867	-2.09961	3.05816	Glut
0.649072	2.76402	3.22738	0.00222987	0.014999	-1.70993	3.05778	Glut
-0.347925	3.80117	-3.22161	0.00223898	0.0150534	-1.87285	-3.05655	Glut
0.226216	5.15916	3.23053	0.00224542	0.0150898	-2.08312	3.05569	Glut
0.336385	4.48535	3.21493	0.00226066	0.0151852	-1.97432	3.05366	Glut
0.230172	5.30158	3.2259	0.00226333	0.0151908	-2.1057	3.05331	Glut
0.832686	1.4525	3.23393	0.00226356	0.0151908	-1.52981	3.05328	Glut
-0.300465	4.5547	-3.20486	0.00226558	0.0151974	-2.05572	-3.05301	Glut
0.273529	4.87973	3.21616	0.00226796	0.0152034	-2.1186	3.0527	Glut
-0.144092	7.65089	-3.23314	0.00226855	0.0152034	-2.41781	-3.05262	Glut
0.307503	6.0663	3.2361	0.0022746	0.015237	-2.23428	3.05182	Glut
-0.171494	6.34306	-3.2494	0.00228766	0.0153163	-2.17367	-3.0501	Glut
-0.262641	4.94017	-3.21012	0.00228852	0.0153163	-2.07926	-3.04999	Glut
0.19641	5.21865	3.23323	0.00228957	0.0153163	-2.12643	3.04985	Glut
-0.341785	4.06233	-3.22956	0.00229127	0.0153207	-1.94026	-3.04963	Glut
0.241765	5.19375	3.23708	0.00229357	0.0153291	-2.12184	3.04932	Glut
0.140777	7.1234	3.209	0.00229637	0.0153409	-2.37779	3.04896	Glut
-0.187824	6.51172	-3.22313	0.00230091	0.0153642	-2.26723	-3.04836	Glut
-0.211768	5.19549	-3.21842	0.00230657	0.015395	-2.15228	-3.04763	Glut
-0.308759	4.4534	-3.1737	0.00230779	0.0153961	-2.06519	-3.04747	Glut
0.160976	6.68112	3.20815	0.00230918	0.0153984	-2.3897	3.04729	Glut
-0.471221	3.07671	-3.22758	0.00231217	0.0154113	-1.70521	-3.0469	Glut
0.23221	4.88237	3.19587	0.00231521	0.0154245	-2.09742	3.0465	Glut
-0.16431	6.20751	-3.21244	0.00231889	0.0154421	-2.30756	-3.04602	Glut
0.117071	10.5546	3.22728	0.00233021	0.0155105	-2.69138	3.04456	Glut
-0.290881	4.38542	-3.17097	0.00233135	0.015511	-2.08901	-3.04441	Glut
-0.146043	6.7339	-3.22522	0.00233624	0.0155349	-2.34751	-3.04378	Glut
-0.384957	3.53687	-3.19684	0.00233706	0.0155349	-1.84177	-3.04368	Glut
0.466738	3.00916	3.22797	0.0023467	0.0155919	-1.73834	3.04244	Glut
-0.201862	5.61745	-3.1968	0.00234907	0.0155967	-2.19561	-3.04213	Glut
-0.402158	3.94814	-3.23169	0.00234955	0.0155967	-1.90098	-3.04207	Glut
0.198785	4.85143	3.20371	0.00236631	0.0157008	-2.12547	3.03993	Glut
0.229414	4.84205	3.19348	0.0023705	0.0157216	-2.13556	3.0394	Glut
0.280189	4.02397	3.31937	0.00237271	0.0157254	-1.70932	3.03912	Glut
-0.196953	5.6704	-3.19744	0.00237322	0.0157254	-2.26805	-3.03905	Glut
-0.184286	7.05492	-3.16429	0.00238016	0.0157643	-2.47081	-3.03817	Glut
-0.279257	5.99036	-3.32103	0.0023851	0.015787	-2.03162	-3.03755	Glut
0.400267	3.31266	3.21275	0.00238574	0.015787	-1.7689	3.03747	Glut
0.20522	4.72268	3.16151	0.00239287	0.015827	-2.16713	3.03657	Glut
0.418347	2.95794	3.23461	0.00239954	0.015864	-1.70373	3.03573	Glut
0.849495	1.73627	3.22172	0.00240525	0.0158946	-1.56452	3.03501	Glut
0.141608	6.58815	3.18236	0.00241034	0.0159211	-2.39159	3.03438	Glut
0.180165	5.37802	3.19811	0.00241245	0.0159278	-2.23223	3.03411	Glut
-0.533168	2.16124	-3.18709	0.00241412	0.0159317	-1.66828	-3.0339	Glut
-0.389055	2.96481	-3.21315	0.00241811	0.0159466	-1.7774	-3.03341	Glut
0.169856	5.65714	3.1968	0.00241856	0.0159466	-2.26696	3.03335	Glut
0.284672	4.45633	3.15846	0.00242052	0.0159524	-2.11077	3.0331	Glut
0.622287	2.9587	3.18496	0.00243069	0.0160122	-1.84949	3.03184	Glut
0.199906	5.59954	3.2097	0.00244563	0.0160958	-2.22729	3.02999	Glut
0.149404	7.12662	3.18163	0.00244579	0.0160958	-2.45389	3.02997	Glut
0.267471	4.249	3.20867	0.00244666	0.0160958	-2.04256	3.02986	Glut
-0.163006	7.88617	-3.21042	0.0024479	0.0160967	-2.50055	-3.02971	Glut
0.165785	6.09525	3.23106	0.00245048	0.0161065	-2.18693	3.02939	Glut
-0.188125	8.04029	-3.20667	0.00246472	0.0161928	-2.53331	-3.02764	Glut
0.240948	4.50405	3.15201	0.00246691	0.016198	-2.15235	3.02737	Glut
-0.371086	4.66144	-3.2004	0.00246773	0.016198	-2.09139	-3.02727	Glut
-0.279994	3.95003	-3.16975	0.00248289	0.0162883	-1.99968	-3.02542	Glut
0.521031	2.4636	3.19543	0.0024837	0.0162883	-1.72997	3.02532	Glut
0.315628	4.48776	3.14911	0.00248777	0.0163077	-2.14824	3.02482	Glut
0.189747	5.83469	3.17451	0.00249409	0.016339	-2.32739	3.02406	Glut
0.29475	4.95685	3.17742	0.00249476	0.016339	-2.17349	3.02398	Glut
0.803922	1.67388	3.14821	0.0024962	0.0163411	-1.70367	3.0238	Glut
-0.232935	6.49905	-3.20678	0.00249835	0.0163479	-2.35259	-3.02354	Glut
-0.222417	6.524	-3.19919	0.00251181	0.0164286	-2.43472	-3.02191	Glut
0.199251	5.96227	3.17365	0.00251465	0.0164399	-2.36633	3.02157	Glut
-0.188658	7.61253	-3.18045	0.00252663	0.0165098	-2.54337	-3.02013	Glut
0.244006	4.99228	3.19424	0.00252759	0.0165098	-2.14305	3.02002	Glut
0.50205	2.41337	3.19366	0.00253082	0.0165235	-1.6989	3.01963	Glut
-0.212806	5.38926	-3.20143	0.00253727	0.0165583	-2.23517	-3.01886	Glut
0.504657	3.19552	3.17016	0.00253872	0.0165603	-1.85872	3.01869	Glut
-0.34872	4.20284	-3.17825	0.00254169	0.0165723	-2.02515	-3.01833	Glut
-0.210995	7.14874	-3.16818	0.00254752	0.016603	-2.50393	-3.01764	Glut
-0.23564	6.31692	-3.222	0.00255093	0.0166178	-2.33122	-3.01723	Glut
0.293027	5.32191	3.19077	0.002557	0.01665	-2.25184	3.01651	Glut
0.151003	6.18556	3.19503	0.00255992	0.016661	-2.36726	3.01617	Glut
0.30149	4.35541	3.13874	0.00256095	0.016661	-2.15721	3.01604	Glut
0.465989	3.46609	3.27198	0.00256752	0.0166963	-1.73922	3.01527	Glut
-0.142389	6.63082	-3.19176	0.00256986	0.0167041	-2.42413	-3.01499	Glut
0.156253	6.77341	3.17873	0.00257206	0.0167047	-2.43752	3.01473	Glut
-0.174508	5.9962	-3.17287	0.00257223	0.0167047	-2.36192	-3.01471	Glut
0.123841	6.86543	3.1887	0.00257343	0.0167051	-2.44383	3.01457	Glut
-0.22104	5.73406	-3.17428	0.00259652	0.0168475	-2.33326	-3.01186	Glut
0.49879	1.87784	3.18023	0.00260411	0.0168881	-1.68642	3.01097	Glut
0.635917	2.41295	3.18876	0.00260548	0.0168881	-1.67775	3.01081	Glut
-0.385545	3.2506	-3.15513	0.00260623	0.0168881	-1.87855	-3.01073	Glut
0.193495	6.33521	3.18188	0.00260831	0.0168941	-2.38119	3.01049	Glut
0.14921	6.29455	3.16451	0.00262934	0.0170211	-2.43427	3.00805	Glut
-0.532387	6.29645	-3.20421	0.00263023	0.0170211	-2.40315	-3.00794	Glut
-0.270833	4.44499	-3.12707	0.00264269	0.0170922	-2.18361	-3.00651	Glut
-0.105491	7.54821	-3.18704	0.00264355	0.0170922	-2.52321	-3.00641	Glut
-0.288483	4.19164	-3.12684	0.00264529	0.017096	-2.15506	-3.00621	Glut
-0.274802	4.25261	-3.12829	0.00264676	0.0170979	-2.16561	-3.00604	Glut
0.446406	2.60527	3.12478	0.00266122	0.0171838	-1.86545	3.00438	Glut
-0.155532	8.57556	-3.1252	0.00266669	0.0172115	-2.74205	-3.00376	Glut
0.253218	4.84811	3.15672	0.00266918	0.017215	-2.20438	3.00347	Glut
-0.160403	9.67255	-3.1899	0.00266958	0.017215	-2.73794	-3.00343	Glut
0.366799	2.97453	3.19111	0.00268434	0.0173026	-1.78431	3.00175	Glut
0.357285	4.02931	3.16155	0.00270647	0.0174376	-2.11632	2.99925	Glut
-0.188471	4.99812	-3.15577	0.00270915	0.0174472	-2.27495	-2.99895	Glut
-0.238643	4.90576	-3.11817	0.00271294	0.017464	-2.30766	-2.99852	Glut
0.268346	4.58638	3.16513	0.00271478	0.0174682	-2.1907	2.99831	Glut
0.529864	1.85358	3.15759	0.00271658	0.017472	-1.77467	2.99811	Glut
0.176385	6.04062	3.14636	0.00271831	0.0174756	-2.43771	2.99792	Glut
0.63671	1.43522	3.15354	0.00272814	0.0175264	-1.67255	2.99682	Glut
-0.1539	7.23292	-3.15287	0.00272861	0.0175264	-2.58791	-2.99676	Glut
0.18218	6.17076	3.15571	0.00273242	0.0175432	-2.45858	2.99634	Glut
0.492776	2.60102	3.13624	0.00273549	0.0175552	-1.83196	2.996	Glut
-0.441882	2.68453	-3.11604	0.00273875	0.0175685	-1.89138	-2.99563	Glut
0.192971	6.24037	3.15818	0.00274007	0.0175692	-2.45101	2.99549	Glut
0.309589	6.38376	3.17214	0.00274808	0.0176109	-2.50923	2.9946	Glut
-0.451158	2.88183	-3.17038	0.00274994	0.0176109	-1.8377	-2.99439	Glut
0.155366	6.06758	3.16621	0.00275073	0.0176109	-2.42108	2.9943	Glut
-0.435899	3.53716	-3.18806	0.00275136	0.0176109	-1.95169	-2.99423	Glut
0.190493	5.34513	3.1553	0.00275849	0.0176416	-2.32466	2.99344	Glut
0.163027	6.16592	3.1436	0.00275856	0.0176416	-2.45873	2.99344	Glut
-0.531675	1.94584	-3.17561	0.00276042	0.0176458	-1.71058	-2.99323	Glut
-0.147199	6.66389	-3.13138	0.00276576	0.0176722	-2.52222	-2.99264	Glut
-0.204695	5.38226	-3.13607	0.00277097	0.0176978	-2.35789	-2.99207	Glut
-0.149237	6.05143	-3.13893	0.00277253	0.017698	-2.47373	-2.99189	Glut
-0.728486	1.45554	-3.15757	0.00277423	0.017698	-1.75556	-2.99171	Glut
-0.322777	4.13055	-3.16724	0.00277518	0.017698	-2.08501	-2.9916	Glut
0.339046	3.18241	3.1636	0.00277582	0.017698	-1.93554	2.99153	Glut
0.375315	3.40948	3.16456	0.00278446	0.0177453	-2.008	2.99058	Glut
-0.333352	4.16745	-3.14617	0.00278759	0.0177533	-2.20093	-2.99024	Glut
-0.145254	7.00891	-3.15166	0.00278812	0.0177533	-2.52486	-2.99018	Glut
0.215932	5.36984	3.14485	0.00279081	0.0177627	-2.35566	2.98989	Glut
0.410205	4.03359	3.15975	0.00279514	0.0177825	-2.05639	2.98941	Glut
-0.162015	7.37588	-3.14784	0.00279923	0.0177947	-2.61647	-2.98897	Glut
-0.273891	5.78124	-3.16066	0.00279948	0.0177947	-2.38843	-2.98894	Glut
-0.134884	7.40981	-3.16296	0.00280376	0.0178142	-2.57208	-2.98847	Glut
-0.244519	4.65303	-3.16509	0.00281853	0.0179003	-2.20792	-2.98687	Glut
-0.305009	4.11973	-3.13341	0.00282435	0.017927	-2.16114	-2.98624	Glut
-0.272148	5.05522	-3.10563	0.00282518	0.017927	-2.34963	-2.98615	Glut
0.714384	1.14588	3.16597	0.00282681	0.0179296	-1.68398	2.98597	Glut
-0.172077	5.92612	-3.21788	0.00282803	0.0179296	-2.28096	-2.98584	Glut
-0.256359	4.38548	-3.14672	0.0028353	0.0179679	-2.16199	-2.98505	Glut
-0.438648	3.03498	-3.12962	0.00284209	0.0179947	-1.92191	-2.98432	Glut
0.53302	1.62662	3.14621	0.00284307	0.0179947	-1.76632	2.98422	Glut
-0.211583	6.93376	-3.14223	0.0028433	0.0179947	-2.55646	-2.98419	Glut
-0.502565	2.78502	-3.14278	0.00284443	0.0179947	-1.89655	-2.98407	Glut
0.170236	6.06215	3.10163	0.00284815	0.0180104	-2.53555	2.98367	Glut
0.44799	4.1706	3.17055	0.00286692	0.018116	-2.10791	2.98166	Glut
-0.167491	7.09736	-3.17546	0.00286731	0.018116	-2.50229	-2.98162	Glut
-0.186753	7.77351	-3.15227	0.00286912	0.0181196	-2.62284	-2.98142	Glut
0.191099	6.72308	3.13958	0.0028824	0.0181957	-2.54005	2.98001	Glut
-0.120228	8.58074	-3.15112	0.00288406	0.0181958	-2.74203	-2.97983	Glut
-0.292793	4.46395	-3.09904	0.00288491	0.0181958	-2.26303	-2.97974	Glut
0.146612	6.24785	3.1387	0.00288613	0.0181958	-2.51789	2.97961	Glut
-0.170237	5.53271	-3.13304	0.00288908	0.0182022	-2.4316	-2.9793	Glut
0.31866	3.94157	3.12501	0.00288963	0.0182022	-2.18339	2.97924	Glut
0.140468	7.16396	3.13576	0.00289301	0.0182157	-2.59888	2.97888	Glut
-0.242798	4.79633	-3.12933	0.00289575	0.0182251	-2.28886	-2.97859	Glut
-0.245977	5.14188	-3.20477	0.00290941	0.0182965	-2.18397	-2.97715	Glut
0.420591	3.44624	3.09436	0.00290959	0.0182965	-2.10759	2.97713	Glut
-0.223152	4.26293	-3.1312	0.0029132	0.0183114	-2.1834	-2.97675	Glut
-0.170405	5.72572	-3.11635	0.00291602	0.0183213	-2.45709	-2.97645	Glut
-0.18909	6.22259	-3.12578	0.00292655	0.0183722	-2.54711	-2.97535	Glut
0.227	4.89053	3.13816	0.00292663	0.0183722	-2.28874	2.97534	Glut
0.122131	6.56712	3.14431	0.00294699	0.0184921	-2.54053	2.97321	Glut
-0.276057	4.72438	-3.16802	0.00294899	0.0184967	-2.17226	-2.97301	Glut
0.239636	5.59302	3.16091	0.00295082	0.0185003	-2.37559	2.97282	Glut
-0.174578	6.66837	-3.13876	0.00296505	0.0185815	-2.54946	-2.97134	Glut
-0.264048	5.12272	-3.15184	0.0029682	0.0185933	-2.28409	-2.97101	Glut
-0.239041	5.15109	-3.13158	0.00297158	0.0186066	-2.29934	-2.97066	Glut
-0.191932	5.56173	-3.08602	0.00299043	0.0187032	-2.49857	-2.96872	Glut
-0.355217	3.00888	-3.15428	0.00299107	0.0187032	-1.90127	-2.96865	Glut
0.436623	3.18739	3.12354	0.00299178	0.0187032	-2.02562	2.96858	Glut
0.45869	3.39894	3.11146	0.00299211	0.0187032	-2.06881	2.96855	Glut
0.436449	2.06831	3.13427	0.00300066	0.0187487	-1.85173	2.96767	Glut
0.180524	5.57797	3.12054	0.00300388	0.0187608	-2.44574	2.96734	Glut
-0.157135	7.51925	-3.11647	0.00301043	0.0187873	-2.70028	-2.96667	Glut
-0.606297	2.44709	-3.13665	0.00301068	0.0187873	-1.83355	-2.96665	Glut
0.125462	7.99473	3.12978	0.0030224	0.0188524	-2.71937	2.96545	Glut
-0.587944	2.58307	-3.12267	0.0030262	0.0188681	-1.8534	-2.96506	Glut
-0.23403	4.49633	-3.08076	0.00304255	0.018962	-2.33175	-2.96341	Glut
-0.226617	5.20281	-3.08039	0.00304605	0.0189718	-2.43903	-2.96305	Glut
-0.437043	2.59459	-3.10394	0.00304671	0.0189718	-1.92925	-2.96299	Glut
0.364975	4.03613	3.11848	0.0030582	0.0190353	-2.16836	2.96183	Glut
-0.169717	8.76582	-3.12368	0.00306454	0.0190667	-2.80868	-2.96119	Glut
-0.248888	4.71067	-3.10647	0.00306647	0.0190706	-2.3977	-2.96099	Glut
0.134147	8.53891	3.0773	0.0030751	0.0191162	-2.84617	2.96013	Glut
-0.321949	4.09452	-3.09604	0.00308485	0.019161	-2.22667	-2.95915	Glut
-0.217217	4.92575	-3.09547	0.00308734	0.019161	-2.37391	-2.9589	Glut
0.151335	5.72355	3.12488	0.00308755	0.019161	-2.46753	2.95888	Glut
-0.263695	4.19408	-3.11941	0.00308865	0.019161	-2.23581	-2.95877	Glut
-0.158103	5.5132	-3.09946	0.00308893	0.019161	-2.51368	-2.95875	Glut
0.600718	1.5758	3.11279	0.00309014	0.019161	-1.82142	2.95863	Glut
-0.239737	4.79281	-3.1469	0.00309539	0.0191854	-2.27786	-2.9581	Glut
0.297679	3.9945	3.11608	0.00310443	0.0192333	-2.20427	2.9572	Glut
-0.400447	3.38099	-3.12422	0.00310787	0.0192465	-2.07996	-2.95686	Glut
0.195962	5.5632	3.09962	0.00311794	0.0193007	-2.48378	2.95586	Glut
-0.200963	5.80374	-3.13572	0.00312063	0.0193092	-2.47724	-2.9556	Glut
0.15832	6.40159	3.09967	0.00313581	0.019395	-2.60049	2.9541	Glut
0.168006	11.9351	3.14375	0.00314488	0.0194364	-3.00594	2.95321	Glut
-0.172359	7.35616	-3.10705	0.00314515	0.0194364	-2.68892	-2.95318	Glut
0.496262	3.42806	3.06853	0.00314805	0.0194461	-2.14734	2.9529	Glut
-0.186217	5.79457	-3.10766	0.00315471	0.0194738	-2.52288	-2.95225	Glut
-0.19857	4.94915	-3.12319	0.00315571	0.0194738	-2.36265	-2.95215	Glut
-0.39383	2.18805	-3.11787	0.00315652	0.0194738	-1.87645	-2.95207	Glut
-0.234127	6.01638	-3.13168	0.00315986	0.0194862	-2.48644	-2.95174	Glut
-0.191112	6.61944	-3.10086	0.00316249	0.0194943	-2.66931	-2.95149	Glut
-0.31292	7.14542	-3.12986	0.00318075	0.0195986	-2.65852	-2.94971	Glut
0.244296	4.9001	3.10493	0.00318896	0.0196341	-2.41463	2.94891	Glut
-0.355787	3.31966	-3.14463	0.00318918	0.0196341	-2.02874	-2.94889	Glut
-0.259017	4.28614	-3.08331	0.00319209	0.0196363	-2.32326	-2.94861	Glut
-0.299511	4.22141	-3.17455	0.00319223	0.0196363	-2.06966	-2.94859	Glut
0.166494	5.67645	3.104	0.0032006	0.0196796	-2.50352	2.94778	Glut
0.209847	7.3279	3.12012	0.00321934	0.0197865	-2.66239	2.94598	Glut
0.250156	5.93608	3.10142	0.00322373	0.0198052	-2.58828	2.94556	Glut
-0.137679	7.10752	-3.06033	0.00322871	0.0198275	-2.75078	-2.94508	Glut
0.308375	4.48243	3.09461	0.00324821	0.0199389	-2.38373	2.94322	Glut
-0.129174	7.08193	-3.08974	0.0032524	0.0199563	-2.70794	-2.94282	Glut
0.302673	3.76991	3.05714	0.00325614	0.0199709	-2.27633	2.94246	Glut
0.249949	4.21423	3.11147	0.00326526	0.0200185	-2.26941	2.9416	Glut
-0.161486	6.02394	-3.05333	0.00327998	0.0201003	-2.65523	-2.9402	Glut
-0.226543	5.2226	-3.11067	0.00328924	0.0201487	-2.43109	-2.93933	Glut
0.213606	5.61595	3.09707	0.00330697	0.0202488	-2.539	2.93766	Glut
-0.202702	4.88168	-3.0731	0.00331351	0.0202783	-2.45937	-2.93705	Glut
0.280465	4.6697	3.10884	0.00331524	0.0202783	-2.41677	2.93689	Glut
-0.226552	5.55038	-3.0748	0.00331594	0.0202783	-2.56638	-2.93682	Glut
-0.266161	5.20979	-3.04922	0.00331939	0.020291	-2.57804	-2.9365	Glut
-0.424465	2.34893	-3.092	0.00332382	0.0203047	-2.02214	-2.93609	Glut
-0.250783	5.612	-3.09212	0.0033244	0.0203047	-2.58549	-2.93603	Glut
0.425783	3.45076	3.10524	0.00333704	0.0203734	-2.16127	2.93485	Glut
0.282705	5.02233	3.08655	0.0033408	0.0203879	-2.46548	2.93451	Glut
-0.379861	4.72088	-3.09311	0.00334846	0.0204215	-2.43397	-2.93379	Glut
-0.303252	4.36747	-3.10344	0.00334908	0.0204215	-2.33235	-2.93374	Glut
0.190723	10.1189	3.09251	0.00336106	0.020486	-3.02871	2.93263	Glut
-0.218864	5.38183	-3.04604	0.00336443	0.0204965	-2.60099	-2.93232	Glut
-0.413249	3.21012	-3.05456	0.00336558	0.0204965	-2.12412	-2.93221	Glut
-0.408132	3.46784	-3.04564	0.00337004	0.0205098	-2.21192	-2.9318	Glut
0.434254	2.97295	3.09617	0.00337056	0.0205098	-2.04559	2.93175	Glut
-0.127558	9.23184	-3.11069	0.00337603	0.0205346	-2.89339	-2.93125	Glut
-0.146265	6.64094	-3.07037	0.00338673	0.0205912	-2.72599	-2.93026	Glut
-0.166594	6.21682	-3.06915	0.00340395	0.0206873	-2.67989	-2.92869	Glut
0.61502	1.55739	3.08748	0.00340892	0.0207085	-1.9062	2.92824	Glut
-0.152301	10.9822	-3.09779	0.00341026	0.0207085	-3.06386	-2.92811	Glut
-0.182578	6.75982	-3.04131	0.00341336	0.0207187	-2.77185	-2.92783	Glut
0.145843	6.33333	3.08044	0.00341755	0.0207356	-2.67218	2.92745	Glut
0.180377	5.4977	3.06844	0.00343224	0.0208161	-2.59477	2.92611	Glut
-0.195956	5.72894	-3.09699	0.00344027	0.0208562	-2.56566	-2.92539	Glut
0.679077	1.57292	3.07061	0.0034474	0.0208908	-1.91496	2.92474	Glut
0.269116	4.63178	3.03742	0.00344919	0.020893	-2.46612	2.92458	Glut
-0.366113	3.07019	-3.06622	0.00346952	0.0210075	-2.11496	-2.92275	Glut
-0.178692	6.11522	-3.08865	0.00348825	0.0211122	-2.64798	-2.92108	Glut
0.154614	7.09136	3.06979	0.00349238	0.0211285	-2.78625	2.92071	Glut
0.502392	2.10497	3.09561	0.003499	0.0211598	-1.9364	2.92012	Glut
-0.24238	5.622	-3.03175	0.00350469	0.0211855	-2.67254	-2.91961	Glut
0.337544	10.6055	3.09178	0.00351056	0.0212122	-3.05197	2.91909	Glut
0.611514	1.66812	3.07001	0.00353604	0.0213574	-1.93316	2.91683	Glut
-0.407655	3.30465	-3.02655	0.00354491	0.0214022	-2.23453	-2.91605	Glut
0.238274	4.80987	3.04659	0.0035512	0.0214313	-2.52634	2.9155	Glut
0.548479	1.80314	3.07369	0.00356416	0.0215007	-1.95249	2.91436	Glut
0.122005	7.71724	3.07712	0.00357078	0.0215318	-2.83149	2.91378	Glut
0.346664	3.65651	3.02532	0.00357349	0.0215393	-2.311	2.91355	Glut
0.20045	5.58887	3.0606	0.0035795	0.0215666	-2.64201	2.91302	Glut
0.157435	5.45839	3.07151	0.00359605	0.0216575	-2.60836	2.91158	Glut
-0.180928	7.54974	-3.06259	0.00360362	0.0216941	-2.82657	-2.91092	Glut
-0.14833	6.3249	-3.04122	0.00361891	0.0217773	-2.75841	-2.9096	Glut
-0.316758	3.81235	-3.02026	0.00362631	0.0218129	-2.37	-2.90896	Glut
-0.475519	2.53214	-3.08276	0.00363187	0.0218373	-1.976	-2.90848	Glut
-0.189489	5.84576	-3.01881	0.00363463	0.021845	-2.72323	-2.90825	Glut
-0.186971	6.52857	-3.04474	0.00364538	0.0219006	-2.77012	-2.90732	Glut
-0.208923	6.172	-3.01793	0.00365127	0.021927	-2.78234	-2.90682	Glut
-0.330189	3.46693	-3.08704	0.00365973	0.0219688	-2.15576	-2.90609	Glut
-0.24923	3.95716	-3.08627	0.0036645	0.0219885	-2.24394	-2.90569	Glut
-0.239909	4.56013	-3.05699	0.00366738	0.0219968	-2.42219	-2.90544	Glut
-0.223856	5.27084	-3.01414	0.00368528	0.0220951	-2.64535	-2.90392	Glut
-0.211706	5.45639	-3.0144	0.00368947	0.0221112	-2.69736	-2.90356	Glut
-0.260455	4.52487	-3.03391	0.00369811	0.0221539	-2.50033	-2.90283	Glut
-0.164086	7.69733	-3.04322	0.00370991	0.0222156	-2.88061	-2.90183	Glut
0.179496	5.89029	3.05543	0.00371662	0.0222467	-2.69989	2.90126	Glut
-0.310333	5.20427	-3.07843	0.00374734	0.0224214	-2.57734	-2.89868	Glut
-0.157082	6.17193	-3.04013	0.00375126	0.0224357	-2.72612	-2.89836	Glut
-0.472285	3.71645	-3.05919	0.00375439	0.0224395	-2.34596	-2.89809	Glut
-0.206582	4.94099	-3.06372	0.00375495	0.0224395	-2.51812	-2.89805	Glut
-0.311716	3.87182	-3.04016	0.00376087	0.0224622	-2.34645	-2.89755	Glut
-0.211951	4.95792	-3.02771	0.00376181	0.0224622	-2.6119	-2.89747	Glut
-0.356166	4.69904	-3.06217	0.00376409	0.0224667	-2.47047	-2.89728	Glut
0.188778	6.01397	3.03559	0.00376891	0.022485	-2.73797	2.89688	Glut
-0.273981	3.76118	-3.03345	0.00377022	0.022485	-2.36191	-2.89677	Glut
-0.107606	8.45624	-3.05287	0.00378563	0.0225677	-2.97292	-2.89549	Glut
0.217223	5.6253	3.06153	0.00378883	0.0225776	-2.66644	2.89523	Glut
-0.207563	6.13184	-3.03725	0.00380552	0.0226679	-2.77508	-2.89385	Glut
-0.150908	6.51673	-3.02579	0.00383091	0.0228033	-2.83234	-2.89176	Glut
-0.176437	6.35456	-3.05258	0.00383136	0.0228033	-2.80459	-2.89172	Glut
0.355389	3.7297	2.9986	0.00384263	0.0228611	-2.37959	2.8908	Glut
-0.16386	8.25958	-3.06156	0.00385581	0.0229302	-2.93483	-2.88972	Glut
-0.275623	4.65676	-3.01711	0.00385962	0.0229436	-2.54152	-2.88941	Glut
0.61037	2.19635	3.06701	0.00386769	0.0229822	-1.93765	2.88876	Glut
0.350493	3.6614	2.99683	0.00387238	0.0230008	-2.3701	2.88838	Glut
-0.342742	3.01839	-3.05078	0.00387457	0.0230045	-2.18556	-2.8882	Glut
0.166058	6.05563	3.03288	0.00387714	0.0230104	-2.74986	2.88799	Glut
0.45763	3.0031	2.99532	0.00387925	0.0230137	-2.28788	2.88782	Glut
0.181952	5.63753	3.02498	0.00389031	0.0230644	-2.69591	2.88692	Glut
0.202735	4.53807	3.02843	0.00389164	0.0230644	-2.54209	2.88681	Glut
-0.26205	4.59308	-3.08602	0.00389255	0.0230644	-2.40317	-2.88674	Glut
-0.148949	6.58292	-3.04406	0.00389409	0.0230644	-2.8029	-2.88662	Glut
0.347144	4.15496	2.99356	0.00389868	0.0230823	-2.50246	2.88625	Glut
-0.166553	5.67174	-3.0313	0.00390471	0.0231086	-2.70074	-2.88576	Glut
-0.40191	3.8863	-3.05522	0.00391155	0.0231398	-2.39024	-2.88521	Glut
0.30491	3.75564	2.99223	0.00391361	0.0231427	-2.38746	2.88504	Glut
-0.198104	5.01279	-3.02266	0.00391875	0.0231637	-2.60336	-2.88463	Glut
-0.158453	6.05812	-2.99274	0.00392683	0.0232021	-2.83049	-2.88398	Glut
0.267417	5.56844	3.0253	0.00393088	0.0232167	-2.69749	2.88366	Glut
-0.169382	6.48033	-3.04245	0.00395438	0.0233461	-2.7996	-2.88178	Glut
-0.182463	7.14008	-3.0169	0.00396596	0.023394	-2.94047	-2.88086	Glut
-0.36983	3.16738	-2.98757	0.0039664	0.023394	-2.31251	-2.88082	Glut
-0.245602	4.64687	-3.02347	0.00396728	0.023394	-2.54676	-2.88075	Glut
-0.29909	4.93223	-3.01485	0.00397092	0.0234061	-2.62504	-2.88046	Glut
-0.14707	6.36036	-3.01298	0.00397564	0.0234245	-2.81609	-2.88009	Glut
0.633614	1.7462	3.00001	0.00398148	0.0234495	-2.0964	2.87963	Glut
0.351684	2.82549	2.98691	0.00398558	0.0234563	-2.25822	2.8793	Glut
-0.246784	4.18776	-3.02319	0.00398582	0.0234563	-2.4532	-2.87928	Glut
-0.363287	3.63863	-3.01354	0.00398841	0.0234621	-2.35761	-2.87908	Glut
-0.313282	4.8717	-3.01986	0.00399557	0.0234948	-2.56706	-2.87851	Glut
0.140667	6.7959	3.02623	0.00402298	0.0236465	-2.86204	2.87635	Glut
-0.176032	5.68803	-3.00847	0.00403474	0.0237061	-2.74606	-2.87543	Glut
0.193844	6.11189	2.9826	0.00404059	0.0237291	-2.843	2.87498	Glut
0.125168	6.60326	3.01024	0.00404188	0.0237291	-2.87829	2.87487	Glut
-0.434951	3.12839	-2.98083	0.00405129	0.0237748	-2.33146	-2.87414	Glut
-0.190152	4.79547	-3.01147	0.00405715	0.0237997	-2.61222	-2.87368	Glut
-0.139699	6.44471	-2.98115	0.00405963	0.0238045	-2.90043	-2.87349	Glut
0.380906	4.00541	3.06438	0.00406121	0.0238045	-2.3481	2.87337	Glut
-0.132879	7.27821	-3.01811	0.00408443	0.023931	-2.93044	-2.87157	Glut
-0.500212	3.70404	-3.02467	0.00408608	0.0239312	-2.49184	-2.87144	Glut
0.225939	7.75307	3.02446	0.00408933	0.0239406	-2.98814	2.87119	Glut
-0.208856	4.91849	-2.99934	0.00409402	0.0239585	-2.66615	-2.87082	Glut
-0.195515	5.68847	-3.08765	0.00410304	0.0239985	-2.56361	-2.87013	Glut
0.170821	5.68289	2.97565	0.00410425	0.0239985	-2.81931	2.87004	Glut
0.406823	2.1533	3.01472	0.00410575	0.0239985	-2.16307	2.86992	Glut
-0.613031	1.37237	-3.01722	0.00411784	0.0240595	-2.06453	-2.86899	Glut
0.246736	5.71766	3.02107	0.00412944	0.0241103	-2.76754	2.8681	Glut
-0.169953	5.59396	-2.97493	0.00413074	0.0241103	-2.81783	-2.868	Glut
0.385474	2.86867	3.01765	0.00413145	0.0241103	-2.23543	2.86795	Glut
-0.170685	5.70061	-3.03123	0.00414642	0.024188	-2.74124	-2.8668	Glut
-0.344699	2.8589	-3.08053	0.00416253	0.0242723	-2.06432	-2.86557	Glut
-0.338921	3.61764	-2.97186	0.0041656	0.0242806	-2.44513	-2.86534	Glut
0.205742	5.12173	3.01247	0.00417645	0.0243342	-2.67524	2.86452	Glut
-0.190866	6.15744	-3.02535	0.00417845	0.0243361	-2.81385	-2.86437	Glut
-0.154516	5.9955	-3.03418	0.00418056	0.0243388	-2.77398	-2.86421	Glut
-0.402493	3.35626	-2.99438	0.004183	0.0243434	-2.37582	-2.86402	Glut
0.609765	2.10816	3.0071	0.00419633	0.0244113	-2.15271	2.86301	Glut
-0.224021	5.32236	-3.00767	0.00420029	0.0244246	-2.71726	-2.86271	Glut
-0.162269	8.31768	-3.02184	0.00423151	0.0245881	-3.03175	-2.86037	Glut
0.144389	6.87215	3.02306	0.00423176	0.0245881	-2.86405	2.86035	Glut
-0.158706	5.85899	-2.96521	0.00424408	0.0246499	-2.86821	-2.85943	Glut
0.192923	5.44181	2.99273	0.0042468	0.024656	-2.78813	2.85922	Glut
-0.371188	3.20015	-3.0156	0.00425926	0.0247185	-2.28914	-2.85829	Glut
-0.152944	6.98464	-3.01735	0.00426295	0.0247302	-2.91936	-2.85802	Glut
0.514769	2.1424	2.99731	0.0042653	0.024734	-2.148	2.85784	Glut
-0.202424	4.90305	-2.99062	0.00427136	0.0247594	-2.65087	-2.85739	Glut
-0.572407	1.61709	-2.99154	0.00427652	0.0247795	-2.10886	-2.85701	Glut
0.30105	4.88374	3.00872	0.00428195	0.0248012	-2.64901	2.85661	Glut
-0.142558	6.55068	-3.00551	0.00428524	0.0248105	-2.90423	-2.85636	Glut
-0.367528	3.32764	-2.95891	0.00430605	0.0249211	-2.45215	-2.85483	Glut
0.394166	4.60529	3.0037	0.00430958	0.0249317	-2.54739	2.85457	Glut
0.394331	6.01989	3.00568	0.00433991	0.0250973	-2.78687	2.85234	Glut
-0.165183	5.6156	-3.00367	0.00436236	0.0252172	-2.78141	-2.8507	Glut
0.154815	5.9897	3.02007	0.00436768	0.0252327	-2.79501	2.85031	Glut
-0.250836	4.98181	-3.01375	0.0043685	0.0252327	-2.65062	-2.85025	Glut
0.349267	4.68964	3.00621	0.00437063	0.0252352	-2.64117	2.85009	Glut
0.159976	5.84405	2.97742	0.00437972	0.0252777	-2.85045	2.84943	Glut
-0.186427	5.40826	-2.98211	0.00438368	0.0252906	-2.76162	-2.84915	Glut
0.525305	1.64089	2.98808	0.00439779	0.025362	-2.13175	2.84812	Glut
0.446219	2.57157	2.96916	0.00440442	0.0253815	-2.25041	2.84764	Glut
-0.266734	7.46992	-3.07699	0.00440463	0.0253815	-2.81622	-2.84763	Glut
0.12233	6.69217	2.99432	0.00440816	0.0253919	-2.94902	2.84737	Glut
-0.199583	4.8905	-2.97306	0.0044177	0.0254369	-2.71935	-2.84669	Glut
-0.164952	6.59013	-2.97956	0.0044206	0.0254413	-2.9441	-2.84648	Glut
-0.215492	4.7164	-2.96425	0.00442258	0.0254413	-2.718	-2.84633	Glut
-0.350334	4.74548	-2.99425	0.00442367	0.0254413	-2.72193	-2.84626	Glut
-0.26932	4.29257	-2.95012	0.00443077	0.0254722	-2.6352	-2.84574	Glut
0.156002	7.06069	3.02033	0.0044385	0.0255023	-2.90436	2.84519	Glut
-0.168675	5.71461	-3.03125	0.00443948	0.0255023	-2.70679	-2.84512	Glut
-0.223878	4.5818	-2.98691	0.00444271	0.0255108	-2.63217	-2.84489	Glut
-0.164949	6.50953	-2.96713	0.00445213	0.0255549	-2.95089	-2.84421	Glut
0.151072	6.241	2.99326	0.00446234	0.0256035	-2.87326	2.84348	Glut
-0.216793	5.11239	-2.94614	0.00446505	0.025609	-2.8093	-2.84329	Glut
0.286212	3.99253	2.97753	0.00447538	0.0256583	-2.52582	2.84255	Glut
0.158306	5.79574	2.9985	0.00447843	0.0256657	-2.82558	2.84234	Glut
0.342591	3.64224	2.98635	0.00448209	0.0256761	-2.46469	2.84208	Glut
-0.165617	6.24425	-3.01352	0.00448373	0.0256761	-2.83911	-2.84196	Glut
0.425046	2.90115	3.03826	0.00448634	0.025681	-2.20116	2.84177	Glut
0.235746	5.59859	3.0478	0.00450072	0.0257522	-2.66363	2.84075	Glut
-0.236534	4.41301	-2.98102	0.00450241	0.0257522	-2.63821	-2.84063	Glut
0.185968	4.93837	2.94308	0.00450405	0.0257522	-2.7695	2.84052	Glut
-0.212953	4.81962	-3.00305	0.00452013	0.0258259	-2.69162	-2.83938	Glut
-0.209698	5.29155	-2.96589	0.00452046	0.0258259	-2.78324	-2.83936	Glut
0.517433	3.11089	2.99385	0.00452237	0.0258268	-2.31075	2.83922	Glut
0.237682	4.86317	2.96511	0.00452598	0.0258373	-2.74929	2.83897	Glut
-0.546486	1.38463	-2.98325	0.00453782	0.0258949	-2.12809	-2.83813	Glut
-0.280999	4.99388	-3.00359	0.00454869	0.0259445	-2.71315	-2.83737	Glut
0.165175	5.22446	2.96463	0.00455006	0.0259445	-2.814	2.83727	Glut
0.658185	1.61481	2.98426	0.00456117	0.0259978	-2.15181	2.8365	Glut
-0.356813	4.65664	-2.9396	0.00456587	0.0260144	-2.74979	-2.83617	Glut
0.31692	3.55281	3.02949	0.00456764	0.0260144	-2.32945	2.83604	Glut
0.279748	7.49382	2.99134	0.00457371	0.0260389	-3.04679	2.83562	Glut
-0.169731	7.50462	-2.97377	0.00457569	0.0260401	-3.07737	-2.83548	Glut
0.195367	5.45939	2.97303	0.00458398	0.0260772	-2.82869	2.8349	Glut
0.142708	7.21113	2.9808	0.00459233	0.0261145	-3.02515	2.83432	Glut
-0.40723	3.14067	-2.98	0.0046029	0.0261581	-2.33646	-2.83359	Glut
0.519109	2.65897	2.93532	0.00460448	0.0261581	-2.35512	2.83348	Glut
-0.409383	3.42894	-2.97297	0.00460612	0.0261581	-2.43799	-2.83336	Glut
0.545875	1.73324	2.98337	0.00460711	0.0261581	-2.14297	2.83329	Glut
0.131419	7.23032	2.97024	0.00461402	0.0261872	-3.04854	2.83281	Glut
-0.310392	4.16097	-2.97434	0.00461776	0.0261942	-2.56587	-2.83255	Glut
0.676971	1.56935	2.96986	0.00461883	0.0261942	-2.19553	2.83248	Glut
-0.21466	4.96546	-2.98761	0.00462821	0.0262333	-2.74727	-2.83183	Glut
-0.273788	4.16018	-3.01104	0.00463066	0.0262333	-2.52437	-2.83166	Glut
-0.133721	7.16139	-2.98214	0.00463108	0.0262333	-3.03779	-2.83163	Glut
0.191664	5.83869	2.95524	0.00463308	0.0262345	-2.89994	2.8315	Glut
-0.202507	5.82612	-2.97312	0.00464536	0.0262939	-2.91248	-2.83065	Glut
0.1863	5.82876	2.97522	0.0046611	0.0263728	-2.87947	2.82957	Glut
0.169321	6.52992	3.0096	0.00466294	0.026373	-2.90114	2.82944	Glut
0.352813	4.03889	2.95858	0.00468484	0.0264809	-2.5923	2.82794	Glut
-0.233831	5.52941	-2.96852	0.00468562	0.0264809	-2.82969	-2.82789	Glut
0.664454	1.89089	2.97463	0.00469857	0.0265438	-2.19502	2.827	Glut
0.147191	6.40671	2.97117	0.0047024	0.0265553	-2.96905	2.82674	Glut
0.115958	8.17704	2.9751	0.00470792	0.0265762	-3.1485	2.82637	Glut
0.485832	2.48128	2.96469	0.00471635	0.0266136	-2.29349	2.82579	Glut
-0.160869	6.52056	-2.94773	0.00472688	0.0266627	-3.00382	-2.82508	Glut
-0.234497	4.24667	-2.96261	0.00473496	0.026698	-2.66141	-2.82453	Glut
-0.104031	8.31698	-2.95814	0.00476245	0.0268427	-3.18554	-2.82268	Glut
0.342775	3.96106	2.93906	0.00476942	0.0268717	-2.59866	2.82221	Glut
0.479797	3.18737	2.96598	0.00478254	0.0269353	-2.41772	2.82133	Glut
0.188662	5.9101	2.98434	0.00479098	0.0269725	-2.86103	2.82076	Glut
-0.200939	5.10541	-2.96019	0.00480961	0.027067	-2.81592	-2.81952	Glut
-0.475757	2.58966	-2.96311	0.00481343	0.0270781	-2.32972	-2.81926	Glut
0.158627	5.95854	2.94792	0.00481643	0.0270846	-2.97296	2.81906	Glut
0.694118	1.36676	2.9546	0.00482091	0.027092	-2.19991	2.81876	Glut
0.376305	3.99856	2.98104	0.00482144	0.027092	-2.58063	2.81873	Glut
-0.324934	3.87698	-2.96234	0.00483459	0.0271469	-2.60069	-2.81785	Glut
-0.260804	5.79688	-2.96079	0.00483492	0.0271469	-2.95664	-2.81783	Glut
0.196254	5.66017	2.9642	0.00484694	0.027204	-2.87567	2.81703	Glut
-0.12513	6.1954	-2.93967	0.00486305	0.027284	-2.99082	-2.81597	Glut
-0.258399	4.50046	-2.92815	0.0048717	0.0273221	-2.74395	-2.8154	Glut
-0.173124	5.22921	-2.95652	0.0048858	0.0273907	-2.81889	-2.81447	Glut
0.157298	5.29303	2.93617	0.00489359	0.0274239	-2.9004	2.81396	Glut
0.544062	1.98438	2.94681	0.00490545	0.0274712	-2.31983	2.81318	Glut
0.401363	3.69589	2.95436	0.00490577	0.0274712	-2.5641	2.81316	Glut
-0.153275	5.04436	-2.93187	0.00490764	0.0274712	-2.8549	-2.81303	Glut
-0.303717	3.34477	-2.91342	0.00491273	0.0274892	-2.53215	-2.8127	Glut
0.344646	3.70596	2.93746	0.00492494	0.027547	-2.58213	2.8119	Glut
0.167623	5.88776	2.95187	0.00493564	0.0275964	-2.91952	2.8112	Glut
-0.252726	7.54154	-2.95993	0.00494244	0.0276238	-3.13789	-2.81076	Glut
0.352961	5.55021	2.95775	0.00495585	0.0276815	-2.9565	2.80989	Glut
0.491663	3.53268	2.91077	0.00495653	0.0276815	-2.5925	2.80985	Glut
-0.349866	4.45391	-2.9387	0.00497679	0.0277841	-2.71746	-2.80853	Glut
0.555886	2.27867	2.95404	0.00498209	0.0278031	-2.2973	2.80819	Glut
-0.151315	6.94995	-2.94088	0.00500431	0.0279093	-3.10499	-2.80676	Glut
0.322913	3.42826	2.92562	0.00500492	0.0279093	-2.52344	2.80672	Glut
-0.326435	3.97964	-2.94608	0.00501275	0.0279423	-2.60002	-2.80621	Glut
-0.342889	3.5458	-2.97353	0.00501753	0.0279584	-2.49344	-2.80591	Glut
-0.305182	3.50949	-2.9582	0.00503551	0.0280479	-2.51797	-2.80475	Glut
-0.224759	5.14479	-2.92011	0.00504414	0.0280853	-2.88388	-2.8042	Glut
0.557941	2.31892	2.94432	0.00505017	0.0281038	-2.49628	2.80382	Glut
0.294209	4.67298	2.97689	0.00505128	0.0281038	-2.66457	2.80374	Glut
0.250517	5.10638	2.94638	0.00505892	0.0281355	-2.81389	2.80326	Glut
0.191724	6.72554	2.93174	0.00506671	0.0281655	-3.0916	2.80276	Glut
-0.221621	4.43917	-2.92455	0.00506815	0.0281655	-2.77364	-2.80267	Glut
-0.221934	4.94977	-2.90247	0.00507256	0.0281746	-2.88024	-2.80239	Glut
0.166028	6.71342	2.92675	0.00507363	0.0281746	-3.09235	2.80232	Glut
-0.169628	5.09476	-2.93954	0.00508969	0.0282504	-2.889	-2.8013	Glut
0.24275	4.40387	2.91243	0.00509111	0.0282504	-2.77807	2.80121	Glut
0.236965	4.28395	2.93454	0.00512093	0.0284022	-2.72206	2.79933	Glut
-0.244837	4.68698	-2.93681	0.00512526	0.0284022	-2.77735	-2.79905	Glut
-0.180431	4.58716	-2.92757	0.00512564	0.0284022	-2.79038	-2.79903	Glut
-0.186745	5.19739	-2.93443	0.00512621	0.0284022	-2.86304	-2.79899	Glut
0.197043	5.53874	2.93426	0.00513731	0.028453	-2.93815	2.7983	Glut
-0.152388	8.6085	-2.93232	0.00514028	0.0284587	-3.28192	-2.79811	Glut
-0.199156	4.92879	-2.89527	0.00517894	0.0286619	-2.89297	-2.79569	Glut
-0.5799	1.30984	-2.92652	0.00518335	0.0286755	-2.25294	-2.79541	Glut
-0.156812	9.6062	-2.92827	0.00518929	0.0286934	-3.39179	-2.79504	Glut
0.489404	2.09418	2.9318	0.00519108	0.0286934	-2.3416	2.79493	Glut
0.326829	3.74456	2.94532	0.00519245	0.0286934	-2.566	2.79485	Glut
0.252494	4.47573	2.89184	0.00521506	0.0288075	-2.79933	2.79344	Glut
-0.222894	7.54319	-2.96621	0.00522111	0.0288242	-3.10793	-2.79307	Glut
0.197681	5.54555	2.8909	0.00522201	0.0288242	-3.02303	2.79301	Glut
-0.420209	3.99379	-2.91397	0.00522746	0.0288434	-2.65163	-2.79267	Glut
0.17457	5.50921	2.92162	0.0052373	0.0288868	-2.9693	2.79206	Glut
-0.179355	5.49115	-2.91922	0.00524675	0.0289281	-2.95508	-2.79148	Glut
0.170013	4.8945	2.93697	0.00525181	0.0289451	-2.81056	2.79117	Glut
0.662277	1.39169	2.93939	0.00525947	0.0289692	-2.23695	2.7907	Glut
0.271057	4.47797	2.88878	0.00526013	0.0289692	-2.84447	2.79066	Glut
0.1284	6.44559	2.91543	0.0052661	0.0289912	-3.09304	2.79029	Glut
0.373424	3.4494	2.93627	0.00527595	0.0290187	-2.5265	2.78968	Glut
0.413085	3.50265	2.94284	0.00527646	0.0290187	-2.53304	2.78965	Glut
-0.153564	6.82695	-2.92513	0.00527702	0.0290187	-3.11803	-2.78962	Glut
0.141211	5.81651	2.91895	0.00528868	0.0290673	-2.99707	2.7889	Glut
-0.127408	8.06203	-2.93188	0.00528982	0.0290673	-3.23225	-2.78883	Glut
-0.194024	5.19601	-2.91491	0.00529537	0.0290869	-2.94503	-2.78849	Glut
0.640526	1.3729	2.93122	0.00530321	0.0291191	-2.27174	2.78801	Glut
0.180216	5.57902	2.92206	0.00531699	0.0291838	-2.98983	2.78717	Glut
0.180568	6.0153	2.91516	0.00531964	0.0291874	-3.04575	2.78701	Glut
-0.169138	5.94068	-2.95034	0.00535872	0.0293725	-2.94607	-2.78464	Glut
0.209631	5.16732	2.94198	0.00535916	0.0293725	-2.85266	2.78461	Glut
-0.517395	2.28362	-2.93466	0.00535938	0.0293725	-2.30992	-2.7846	Glut
0.392478	2.48431	2.9228	0.00536622	0.0293991	-2.47475	2.78419	Glut
0.148571	5.79613	2.91187	0.0053822	0.0294692	-3.03946	2.78322	Glut
0.359205	3.16081	2.91102	0.00538304	0.0294692	-2.52822	2.78317	Glut
-0.240336	10.1549	-2.92195	0.00538701	0.0294799	-3.44391	-2.78293	Glut
0.164362	5.98022	2.90376	0.00538938	0.0294819	-3.07073	2.78279	Glut
-0.197205	5.53927	-2.91282	0.00539541	0.0295039	-2.95769	-2.78243	Glut
0.182431	5.26024	2.90884	0.00539917	0.0295056	-2.95036	2.7822	Glut
0.357835	2.69195	2.8991	0.00540146	0.0295056	-2.49227	2.78206	Glut
0.536563	1.92637	2.92783	0.00540176	0.0295056	-2.30068	2.78204	Glut
0.117626	7.24764	2.91157	0.00541288	0.0295554	-3.19912	2.78138	Glut
-0.167231	6.55955	-2.97375	0.00542078	0.0295875	-2.99301	-2.7809	Glut
-0.206982	5.01437	-2.90146	0.00542843	0.0296172	-2.91004	-2.78045	Glut
-0.203094	5.14575	-2.92512	0.00543026	0.0296172	-2.91834	-2.78034	Glut
0.735559	1.51215	2.92626	0.00543728	0.0296363	-2.32938	2.77992	Glut
0.142437	6.58979	2.87783	0.0054378	0.0296363	-3.18294	2.77989	Glut
0.478982	2.79149	2.9386	0.00547126	0.0298076	-2.44744	2.77789	Glut
-0.200457	6.81572	-2.92082	0.0054873	0.0298839	-3.15503	-2.77694	Glut
0.304608	4.25749	2.95193	0.00549048	0.0298901	-2.70475	2.77675	Glut
-0.212708	5.06009	-2.87374	0.00549591	0.0299086	-2.99671	-2.77643	Glut
0.269351	3.63786	2.97308	0.00550366	0.0299397	-2.51228	2.77597	Glut
0.423829	3.47164	2.89546	0.00550906	0.0299579	-2.61014	2.77566	Glut
0.300153	3.27059	2.9123	0.00553079	0.030065	-2.77388	2.77438	Glut
0.607203	4.14679	2.91125	0.00553703	0.0300874	-2.67575	2.77401	Glut
0.244926	4.42607	2.8918	0.00553981	0.0300874	-2.81153	2.77384	Glut
-0.136432	7.05997	-2.92406	0.00554106	0.0300874	-3.16206	-2.77377	Glut
-0.417695	2.38425	-2.90812	0.00554964	0.0301077	-2.38981	-2.77327	Glut
-0.211117	5.0108	-2.88483	0.00555088	0.0301077	-2.93531	-2.7732	Glut
0.174386	5.5396	2.91715	0.00555378	0.0301077	-3.00778	2.77303	Glut
0.173713	7.28028	2.9535	0.00555419	0.0301077	-3.09108	2.773	Glut
0.3054	4.68594	2.88674	0.00555506	0.0301077	-2.89886	2.77295	Glut
-0.181748	5.10212	-2.86862	0.00555732	0.0301088	-3.00395	-2.77282	Glut
0.320451	3.59389	2.86776	0.00557066	0.03017	-2.72614	2.77204	Glut
0.113629	8.50434	2.92406	0.00557954	0.0302069	-3.28726	2.77152	Glut
0.22447	6.7858	2.9328	0.00558923	0.0302482	-3.14334	2.77095	Glut
0.234929	5.62637	2.89561	0.00560687	0.0303325	-3.07536	2.76993	Glut
-0.191117	5.2913	-2.88965	0.0056091	0.0303334	-3.0164	-2.7698	Glut
0.938789	0.919034	2.9037	0.00561533	0.0303559	-2.28678	2.76944	Glut
-0.234531	4.10599	-2.88978	0.00562781	0.0304121	-2.79836	-2.76871	Glut
-0.181509	5.69844	-2.94019	0.00564202	0.0304777	-2.9702	-2.76789	Glut
-0.134321	6.60837	-2.91188	0.00565398	0.0305255	-3.13931	-2.7672	Glut
0.424863	3.3568	2.92656	0.00565503	0.0305255	-2.59877	2.76714	Glut
-0.129394	6.67281	-2.88698	0.00566181	0.0305509	-3.21097	-2.76675	Glut
0.179641	5.63979	2.90264	0.00566896	0.0305782	-3.0337	2.76634	Glut
0.599315	1.64456	2.89797	0.00567119	0.030579	-2.3575	2.76621	Glut
-0.444136	2.18762	-2.91229	0.00567454	0.0305858	-2.40557	-2.76602	Glut
-0.441308	3.47684	-2.86116	0.00568149	0.0306121	-2.65574	-2.76562	Glut
-0.123323	6.89389	-2.89757	0.00568746	0.0306329	-3.2084	-2.76528	Glut
0.33583	3.76248	2.89884	0.00569597	0.0306675	-2.72038	2.76479	Glut
-0.132284	7.97191	-2.90774	0.00572211	0.030797	-3.30357	-2.76329	Glut
-0.179275	5.98707	-2.89576	0.00572479	0.0308001	-3.13394	-2.76314	Glut
-0.164677	6.15224	-2.89665	0.00573906	0.0308656	-3.13297	-2.76233	Glut
0.43072	3.06753	2.85632	0.00575178	0.0309227	-2.59329	2.76161	Glut
-0.138786	6.81359	-2.8855	0.00576691	0.030985	-3.21086	-2.76075	Glut
0.161847	6.1362	2.91344	0.0057676	0.030985	-3.09019	2.76071	Glut
-0.243723	5.02066	-2.88254	0.0057698	0.0309855	-2.99365	-2.76058	Glut
0.718855	1.38495	2.89727	0.00578178	0.0310385	-2.34126	2.75991	Glut
-0.333803	3.66331	-2.90043	0.00578423	0.0310403	-2.65495	-2.75977	Glut
-0.211732	4.73374	-2.85332	0.00580718	0.031152	-2.97562	-2.75847	Glut
-0.237573	8.65108	-2.89757	0.00580936	0.0311524	-3.38139	-2.75835	Glut
-0.227806	4.29425	-2.85342	0.00581755	0.0311849	-2.87912	-2.75789	Glut
-0.414115	2.68646	-2.85253	0.00582178	0.0311962	-2.56184	-2.75765	Glut
-0.341774	5.57347	-2.89428	0.00582424	0.031198	-3.06747	-2.75752	Glut
0.488895	2.39436	2.89631	0.0058491	0.0313166	-2.4319	2.75612	Glut
0.239112	5.08087	2.89846	0.00585066	0.0313166	-2.9539	2.75604	Glut
-0.156416	6.29376	-2.85118	0.00585533	0.0313302	-3.21731	-2.75577	Glut
0.312718	3.4935	2.88935	0.00587266	0.0314115	-2.66694	2.75481	Glut
-0.139707	10.0928	-2.88668	0.005876	0.0314178	-3.54139	-2.75462	Glut
-0.248156	5.03784	-2.84931	0.00588779	0.0314694	-3.03662	-2.75397	Glut
0.176544	5.37837	2.84827	0.00589579	0.0315008	-3.0886	2.75352	Glut
-0.331594	4.46304	-2.87589	0.00591175	0.0315745	-2.94436	-2.75264	Glut
0.301429	5.01385	2.89182	0.00591848	0.031599	-2.97261	2.75226	Glut
-0.26597	5.40607	-2.89832	0.00592812	0.0316389	-3.02709	-2.75173	Glut
0.147362	6.53209	2.89732	0.00595091	0.031746	-3.17327	2.75047	Glut
-0.375769	3.38037	-2.8813	0.00595252	0.031746	-2.74747	-2.75039	Glut
-0.30315	3.82283	-2.84408	0.00595707	0.0317588	-2.82157	-2.75014	Glut
-0.272823	3.89565	-2.84465	0.00596423	0.0317805	-2.83039	-2.74974	Glut
0.159857	5.60324	2.86553	0.00596621	0.0317805	-3.12896	2.74963	Glut
-0.205908	5.69878	-2.86526	0.00596764	0.0317805	-3.1299	-2.74955	Glut
0.294297	7.0981	2.89283	0.00597423	0.0317945	-3.24569	2.74919	Glut
-0.185394	5.54909	-2.87691	0.0059746	0.0317945	-3.07394	-2.74917	Glut
-0.118418	8.62702	-2.91471	0.00598892	0.0318591	-3.33573	-2.74839	Glut
-0.190346	7.04429	-2.89508	0.0059915	0.0318613	-3.23233	-2.74825	Glut
-0.225937	4.76398	-2.87315	0.0060029	0.0319104	-2.96841	-2.74762	Glut
0.118478	6.7848	2.86935	0.00601969	0.0319881	-3.25296	2.74671	Glut
0.279368	4.99482	2.86021	0.00602614	0.0320107	-3.01966	2.74636	Glut
-0.633783	2.81885	-2.87954	0.00602931	0.032016	-2.48817	-2.74618	Glut
0.181236	5.50402	2.88458	0.00604582	0.0320921	-3.07258	2.74529	Glut
-0.14748	5.75507	-2.90492	0.00605585	0.0321337	-3.0225	-2.74474	Glut
-0.141613	7.03619	-2.88077	0.00605898	0.0321386	-3.25601	-2.74457	Glut
0.686365	1.4115	2.86876	0.00607176	0.0321948	-2.40045	2.74388	Glut
-0.502704	2.38639	-2.90841	0.00607943	0.0322238	-2.40632	-2.74347	Glut
0.170838	5.44142	2.861	0.00609972	0.032317	-3.10931	2.74237	Glut
0.160551	6.33813	2.86501	0.00610141	0.032317	-3.21572	2.74228	Glut
-0.175993	5.23381	-2.83543	0.00610642	0.0323319	-3.10601	-2.74201	Glut
0.216192	4.85802	2.83461	0.00611042	0.0323411	-3.04543	2.7418	Glut
-0.215223	4.90909	-2.83551	0.00611258	0.0323411	-3.04622	-2.74168	Glut
0.680215	2.58005	2.83504	0.00612418	0.0323908	-2.55819	2.74106	Glut
0.18747	5.79534	2.87628	0.00614047	0.0324626	-3.11952	2.74018	Glut
-0.219559	6.1758	-2.88598	0.00614217	0.0324626	-3.11249	-2.74009	Glut
-0.287911	4.00865	-2.8328	0.00616362	0.0325546	-2.88954	-2.73895	Glut
-0.248657	5.10808	-2.86525	0.00616402	0.0325546	-3.06232	-2.73893	Glut
0.26971	4.18808	2.83065	0.0061779	0.0326162	-2.92074	2.73819	Glut
-0.352052	6.28568	-2.93195	0.0061839	0.0326361	-3.05464	-2.73787	Glut
-0.18977	6.42551	-2.85829	0.00619806	0.0326991	-3.262	-2.73711	Glut
0.176228	9.16373	2.86436	0.0062087	0.0327285	-3.51652	2.73655	Glut
0.194027	4.67459	2.86558	0.006209	0.0327285	-2.94947	2.73653	Glut
0.168987	6.70607	2.8729	0.00621031	0.0327285	-3.26354	2.73647	Glut
0.187031	5.65143	2.90262	0.00622159	0.0327761	-3.03224	2.73587	Glut
0.146181	5.873	2.85371	0.00623621	0.0328414	-3.20553	2.7351	Glut
0.111345	7.47001	2.84396	0.00626153	0.0329529	-3.37132	2.73376	Glut
0.25622	6.20048	2.87451	0.00626189	0.0329529	-3.21391	2.73374	Glut
-0.153951	5.90132	-2.86279	0.00626866	0.0329767	-3.17215	-2.73339	Glut
-0.135709	8.59084	-2.86876	0.00628115	0.0330071	-3.45734	-2.73273	Glut
0.503939	1.80134	2.86579	0.00628221	0.0330071	-2.45127	2.73268	Glut
0.463136	2.4956	2.82457	0.00628306	0.0330071	-2.60913	2.73263	Glut
-0.330229	3.55658	-2.8476	0.00628413	0.0330071	-2.74844	-2.73258	Glut
0.530092	1.79443	2.88301	0.00628567	0.0330071	-2.41333	2.73249	Glut
-0.289482	4.24363	-2.84556	0.00629048	0.0330205	-2.89576	-2.73224	Glut
0.612038	1.51145	2.85847	0.00629366	0.0330254	-2.42361	2.73208	Glut
0.217837	4.96817	2.82316	0.00630774	0.033084	-3.11739	2.73134	Glut
0.154084	6.27924	2.82307	0.00630933	0.033084	-3.2861	2.73126	Glut
-0.197511	4.87998	-2.85243	0.00631946	0.0331253	-3.0397	-2.73073	Glut
-0.311035	5.1366	-2.88585	0.00632504	0.0331427	-3.04532	-2.73044	Glut
0.303231	3.88156	2.88185	0.00632781	0.0331453	-2.78708	2.73029	Glut
-0.357342	3.89957	-2.8227	0.00633525	0.0331725	-2.89007	-2.72991	Glut
-0.156331	5.56801	-2.82105	0.00636714	0.0333276	-3.2263	-2.72825	Glut
0.390316	3.21202	2.85895	0.00637034	0.0333324	-2.6817	2.72808	Glut
0.19439	6.86152	2.85918	0.00638524	0.0333985	-3.28812	2.72731	Glut
0.290274	3.94767	2.86893	0.00639773	0.0334519	-2.79218	2.72667	Glut
0.165518	5.66888	2.83846	0.00641398	0.0335249	-3.20384	2.72583	Glut
-0.148006	6.5155	-2.84554	0.00641632	0.0335252	-3.29886	-2.72571	Glut
0.342512	3.87234	2.81671	0.0064417	0.0336458	-2.91178	2.72441	Glut
0.316128	5.90877	2.86521	0.00645043	0.0336795	-3.19885	2.72396	Glut
-0.485289	2.0718	-2.81538	0.00646112	0.0337183	-2.54932	-2.72341	Glut
0.268303	7.96586	2.87806	0.00646246	0.0337183	-3.37608	2.72334	Glut
-0.310733	4.18258	-2.86024	0.00647438	0.0337685	-2.9301	-2.72274	Glut
0.739816	1.46978	2.85585	0.00648187	0.0337859	-2.43973	2.72235	Glut
-0.15452	5.69954	-2.84261	0.00648234	0.0337859	-3.21329	-2.72233	Glut
-0.248988	5.10174	-2.81416	0.00649028	0.0338154	-3.15437	-2.72193	Glut
0.363256	4.11895	2.84028	0.00649941	0.0338401	-2.88023	2.72146	Glut
-0.570489	2.06682	-2.83469	0.00649964	0.0338401	-2.50121	-2.72145	Glut
-0.139991	6.9238	-2.84646	0.0065123	0.033894	-3.32637	-2.72081	Glut
0.237793	4.47747	2.84188	0.00651908	0.0339173	-2.97101	2.72046	Glut
-0.429034	2.57548	-2.86169	0.0065242	0.0339319	-2.54197	-2.7202	Glut
0.73188	1.79383	2.84531	0.00653751	0.033989	-2.48482	2.71953	Glut
-0.177947	5.44421	-2.84558	0.00654537	0.0340127	-3.14469	-2.71913	Glut
0.259084	4.62695	2.82938	0.0065467	0.0340127	-3.04331	2.71906	Glut
0.613491	1.82762	2.81086	0.00655136	0.0340245	-2.56637	2.71883	Glut
0.438809	3.05287	2.82706	0.0065536	0.0340245	-2.7271	2.71872	Glut
-0.316214	3.71676	-2.80876	0.00656412	0.034067	-2.8568	-2.71818	Glut
-0.235863	4.54807	-2.82965	0.00656798	0.0340696	-3.02866	-2.71799	Glut
0.146054	6.34008	2.83322	0.00656926	0.0340696	-3.28008	2.71793	Glut
-0.321828	3.85728	-2.85051	0.00658041	0.0341154	-2.86115	-2.71736	Glut
-0.223832	4.33719	-2.80599	0.00661713	0.0342936	-3.00024	-2.71552	Glut
0.194869	6.61317	2.84235	0.00662437	0.0343191	-3.33257	2.71516	Glut
0.283012	3.52638	2.80521	0.0066392	0.0343838	-2.84162	2.71442	Glut
-0.31438	3.34676	-2.85175	0.00665932	0.0344758	-2.73793	-2.71342	Glut
0.173384	5.70829	2.82838	0.0066811	0.0345763	-3.24451	2.71234	Glut
0.216454	6.85649	2.90321	0.00668907	0.0346054	-3.1996	2.71194	Glut
0.251508	4.41782	2.84571	0.00669509	0.0346139	-2.97097	2.71164	Glut
-0.478513	2.48998	-2.83605	0.00669543	0.0346139	-2.5582	-2.71162	Glut
0.152344	6.5058	2.8273	0.00671837	0.0347203	-3.34319	2.71049	Glut
-0.122471	6.48316	-2.85283	0.00672523	0.0347435	-3.27789	-2.71015	Glut
0.177316	5.3604	2.82807	0.00673282	0.0347654	-3.17506	2.70978	Glut
-0.171698	4.69013	-2.8194	0.0067342	0.0347654	-3.05601	-2.70971	Glut
-0.347208	2.79683	-2.85728	0.00674089	0.0347876	-2.58029	-2.70938	Glut
0.200861	5.36786	2.79975	0.00675011	0.0348114	-3.21185	2.70893	Glut
0.237918	7.11403	2.84122	0.00675024	0.0348114	-3.35783	2.70892	Glut
0.174529	7.40779	2.84336	0.00675806	0.0348275	-3.4055	2.70854	Glut
0.726218	3.54261	2.84062	0.00675902	0.0348275	-2.67296	2.70849	Glut
-0.133356	10.2761	-2.83416	0.00676047	0.0348275	-3.68772	-2.70842	Glut
-0.132674	5.84609	-2.82275	0.00676547	0.034841	-3.26588	-2.70817	Glut
-0.163533	6.95854	-2.82228	0.00678827	0.0349462	-3.40293	-2.70706	Glut
-0.151866	6.14791	-2.83404	0.00679553	0.0349712	-3.28827	-2.7067	Glut
-0.151302	5.55934	-2.82569	0.0068404	0.0351806	-3.2238	-2.70452	Glut
0.230151	3.62282	2.84115	0.006841	0.0351806	-2.83625	2.70449	Glut
-0.346685	3.48994	-2.8463	0.00689906	0.0354554	-2.73352	-2.70168	Glut
-0.212271	5.07067	-2.85432	0.00689928	0.0354554	-3.07872	-2.70167	Glut
-0.148392	9.01163	-2.83801	0.00691888	0.0355437	-3.58568	-2.70072	Glut
0.345438	3.81425	2.83999	0.00693117	0.0355944	-2.95949	2.70013	Glut
0.46273	3.24596	2.81398	0.00693369	0.0355949	-2.80026	2.70001	Glut
0.202916	4.47126	2.80633	0.00693845	0.0355986	-3.06595	2.69978	Glut
0.325402	3.45974	2.82767	0.00693926	0.0355986	-2.81061	2.69975	Glut
0.334147	3.1635	2.81157	0.00695929	0.0356888	-2.78194	2.69879	Glut
-0.257029	4.60639	-2.80187	0.00696274	0.0356941	-3.08739	-2.69862	Glut
-0.317126	3.92374	-2.80881	0.00698663	0.035804	-2.96732	-2.69748	Glut
-0.122941	7.74904	-2.81565	0.00699047	0.0358112	-3.4878	-2.6973	Glut
-0.194222	5.74743	-2.78705	0.00699405	0.0358171	-3.30392	-2.69713	Glut
-0.241683	5.70032	-2.81506	0.00699893	0.0358296	-3.25087	-2.6969	Glut
-0.168237	6.75771	-2.81809	0.00700761	0.0358614	-3.36991	-2.69648	Glut
0.139506	5.89919	2.81157	0.00701282	0.0358756	-3.29526	2.69623	Glut
-0.246676	4.98561	-2.78482	0.00703817	0.0359865	-3.1599	-2.69503	Glut
0.156638	7.11654	2.81095	0.0070394	0.0359865	-3.4424	2.69497	Glut
-0.258251	4.21813	-2.80495	0.00704754	0.0360156	-2.96714	-2.69459	Glut
0.136525	6.86975	2.90252	0.00706477	0.0360911	-3.18512	2.69378	Glut
-0.228696	5.20836	-2.78258	0.00708118	0.0361623	-3.24599	-2.693	Glut
0.205915	4.65248	2.79098	0.00708838	0.0361865	-3.12059	2.69266	Glut
-0.719606	1.23494	-2.8163	0.00710299	0.0362485	-2.50827	-2.69198	Glut
-0.358816	6.19249	-2.83411	0.00713937	0.0364161	-3.32827	-2.69027	Glut
-0.142504	6.14661	-2.77958	0.00714081	0.0364161	-3.37044	-2.69021	Glut
0.186075	6.80402	2.8062	0.00714827	0.0364415	-3.42147	2.68986	Glut
0.353607	3.64225	2.82317	0.00716035	0.0364904	-2.85721	2.68929	Glut
-0.161991	5.97092	-2.78941	0.00716338	0.0364932	-3.34518	-2.68915	Glut
0.145723	6.57138	2.80106	0.00716626	0.0364952	-3.39201	2.68902	Glut
0.172839	7.22376	2.85781	0.00718458	0.0365758	-3.36264	2.68817	Glut
0.575867	1.68121	2.82991	0.0071965	0.0366238	-2.49263	2.68761	Glut
0.435769	2.64283	2.80895	0.00720647	0.0366613	-2.68157	2.68715	Glut
-0.363012	3.11811	-2.77515	0.00720886	0.0366613	-2.84706	-2.68704	Glut
0.19729	9.68637	2.81046	0.00721399	0.0366715	-3.70881	2.6868	Glut
0.522459	2.59159	2.83078	0.00721586	0.0366715	-2.6252	2.68671	Glut
-0.126802	6.66448	-2.79525	0.00722009	0.0366803	-3.43109	-2.68652	Glut
-0.221917	5.73177	-2.81537	0.00723506	0.036731	-3.26239	-2.68583	Glut
-0.629498	1.60633	-2.80463	0.00723508	0.036731	-2.55239	-2.68583	Glut
0.151086	5.84013	2.80178	0.00723925	0.0367394	-3.32277	2.68563	Glut
0.562048	4.26716	2.81417	0.00724372	0.0367494	-2.943	2.68543	Glut
0.381595	3.01868	2.78364	0.00726102	0.0368245	-2.83698	2.68463	Glut
0.175923	4.55627	2.77279	0.00726824	0.0368483	-3.14168	2.6843	Glut
-0.187181	4.99719	-2.79047	0.00727378	0.0368583	-3.19741	-2.68404	Glut
0.135467	6.23817	2.79226	0.00727522	0.0368583	-3.37259	2.68398	Glut
0.135664	6.25188	2.79569	0.00728255	0.0368827	-3.36141	2.68364	Glut
0.358857	2.78999	2.83475	0.00731286	0.0370234	-2.64101	2.68225	Glut
-0.149728	6.05747	-2.78009	0.00732805	0.0370875	-3.36354	-2.68156	Glut
-0.153533	6.13864	-2.76963	0.00733701	0.03712	-3.40094	-2.68115	Glut
0.392442	3.41215	2.80976	0.0073464	0.0371548	-2.92925	2.68072	Glut
-0.320079	3.73427	-2.81167	0.00735253	0.0371729	-2.99047	-2.68044	Glut
-0.16722	5.74393	-2.79107	0.00735927	0.0371942	-3.31997	-2.68013	Glut
-0.269615	3.92811	-2.76776	0.00736203	0.0371954	-3.02621	-2.68001	Glut
-0.241339	5.82327	-2.79848	0.00736521	0.0371986	-3.32149	-2.67986	Glut
0.304159	3.07967	2.7665	0.00737549	0.0372377	-2.8984	2.6794	Glut
-0.279	3.53384	-2.76664	0.00737853	0.0372403	-2.9326	-2.67926	Glut
0.456643	2.20611	2.79871	0.00738731	0.0372718	-2.65628	2.67886	Glut
-0.324973	6.14933	-2.79619	0.00739566	0.0373011	-3.36719	-2.67848	Glut
-0.181006	5.84963	-2.80568	0.00740857	0.0373533	-3.3446	-2.6779	Glut
0.657722	1.59746	2.79535	0.00743741	0.0374859	-2.61457	2.6766	Glut
-0.15024	7.28167	-2.79543	0.00745931	0.0375658	-3.48739	-2.67561	Glut
0.150063	5.9708	2.77839	0.00745962	0.0375658	-3.37535	2.6756	Glut
0.429403	2.54227	2.79892	0.0074634	0.0375658	-2.68897	2.67543	Glut
0.195584	5.67401	2.7798	0.00746648	0.0375658	-3.36491	2.67529	Glut
-0.141457	9.27137	-2.81322	0.00746879	0.0375658	-3.65994	-2.67519	Glut
0.24128	9.16256	2.80747	0.00746971	0.0375658	-3.671	2.67514	Glut
0.682084	1.17045	2.79973	0.00747119	0.0375658	-2.56346	2.67508	Glut
-0.153673	6.366	-2.85976	0.0074801	0.0375941	-3.26559	-2.67468	Glut
0.327112	2.79075	2.79164	0.00748441	0.0375941	-2.78988	2.67448	Glut
-0.25301	4.55805	-2.83641	0.0074845	0.0375941	-3.00186	-2.67448	Glut
-0.288294	3.58275	-2.76061	0.00749553	0.0376366	-2.94374	-2.67399	Glut
-0.188308	6.63023	-2.79234	0.00750842	0.0376885	-3.4494	-2.67341	Glut
0.361239	3.44609	2.80609	0.00751186	0.0376929	-2.89228	2.67326	Glut
-0.199784	7.91038	-2.80015	0.00752612	0.0377515	-3.5696	-2.67262	Glut
-0.234875	4.73205	-2.77933	0.00753081	0.0377621	-3.16265	-2.67241	Glut
0.117195	7.15597	2.78207	0.00755889	0.03789	-3.50143	2.67116	Glut
0.176178	6.39844	2.79329	0.00756642	0.0379147	-3.41641	2.67083	Glut
0.265999	4.87358	2.78878	0.00757012	0.0379147	-3.23269	2.67066	Glut
-0.10984	8.55008	-2.79688	0.00757157	0.0379147	-3.62758	-2.6706	Glut
-0.134971	6.14669	-2.78808	0.00758221	0.037955	-3.38974	-2.67013	Glut
0.465411	2.4998	2.79532	0.00758889	0.0379755	-2.7415	2.66983	Glut
-0.135631	7.93815	-2.81624	0.00759677	0.038002	-3.51354	-2.66948	Glut
-0.144499	6.55065	-2.78121	0.00760442	0.0380273	-3.43035	-2.66915	Glut
0.163367	6.55173	2.78099	0.00761473	0.0380659	-3.4454	2.66869	Glut
-0.542033	1.70824	-2.75566	0.00762237	0.0380911	-2.64818	-2.66836	Glut
-0.185277	5.39995	-2.78338	0.00763509	0.0381417	-3.30799	-2.66779	Glut
-0.160147	7.14846	-2.78815	0.0076429	0.0381677	-3.50916	-2.66745	Glut
-0.513362	2.45273	-2.78466	0.00765056	0.038193	-2.74224	-2.66711	Glut
-0.20527	5.03302	-2.75358	0.00766134	0.0382337	-3.2655	-2.66664	Glut
0.103602	8.31058	2.80903	0.0076696	0.038262	-3.56709	2.66628	Glut
0.706511	2.48779	2.87868	0.00768091	0.0383054	-2.498	2.66578	Glut
0.319612	3.67158	2.76416	0.00768899	0.0383326	-2.97223	2.66543	Glut
-0.145071	5.74215	-2.7899	0.00769314	0.0383403	-3.33994	-2.66525	Glut
-0.14709	7.43933	-2.80042	0.00769582	0.0383406	-3.51303	-2.66513	Glut
-0.198435	5.58766	-2.77873	0.00770103	0.0383536	-3.33581	-2.6649	Glut
0.164877	5.6004	2.77713	0.00770401	0.0383554	-3.31618	2.66477	Glut
-0.119863	7.22605	-2.81847	0.00770904	0.0383674	-3.44509	-2.66455	Glut
-0.168027	6.04136	-2.77132	0.00773679	0.0384925	-3.42196	-2.66335	Glut
0.3666	2.80418	2.79119	0.00775022	0.0385462	-2.75959	2.66276	Glut
0.601579	2.13979	2.77445	0.00778653	0.0387137	-2.71862	2.66119	Glut
0.180277	5.95459	2.80411	0.00779227	0.0387292	-3.34302	2.66094	Glut
-0.500362	2.98152	-2.77705	0.00780654	0.0387869	-2.8408	-2.66032	Glut
0.532125	1.59556	2.78193	0.00781983	0.0388398	-2.62943	2.65975	Glut
0.191195	5.13874	2.76358	0.00782845	0.0388695	-3.26894	2.65938	Glut
0.384419	3.63958	2.74424	0.00783555	0.0388916	-2.98525	2.65908	Glut
-0.212823	4.70344	-2.76817	0.00786841	0.039031	-3.23845	-2.65767	Glut
-0.140594	5.76742	-2.74268	0.00786896	0.039031	-3.41716	-2.65764	Glut
-0.627626	1.52314	-2.76749	0.00787776	0.0390516	-2.67151	-2.65726	Glut
0.132166	5.72094	2.76292	0.00787844	0.0390516	-3.38482	2.65724	Glut
-0.690631	1.21269	-2.78226	0.00789156	0.0391035	-2.64619	-2.65667	Glut
-0.209469	8.40195	-2.78386	0.0079099	0.0391781	-3.6335	-2.65589	Glut
0.106653	7.43816	2.78067	0.00791196	0.0391781	-3.56902	2.6558	Glut
-0.149532	6.90394	-2.77312	0.0079248	0.0392284	-3.5231	-2.65526	Glut
-0.2465	4.75601	-2.76142	0.00794461	0.0393132	-3.2233	-2.65441	Glut
0.131688	6.81589	2.76716	0.00795172	0.0393351	-3.51606	2.65411	Glut
-0.360132	2.92134	-2.73867	0.0079644	0.0393846	-2.87386	-2.65358	Glut
-0.217848	5.75496	-2.75746	0.00800247	0.0395595	-3.38309	-2.65197	Glut
0.235218	4.80033	2.7622	0.00809118	0.0399701	-3.22628	2.64824	Glut
0.216142	5.03761	2.73232	0.00809364	0.0399701	-3.33096	2.64814	Glut
-0.235325	5.08776	-2.80131	0.00809369	0.0399701	-3.1946	-2.64814	Glut
0.171136	5.18488	2.73253	0.00811083	0.0400194	-3.34356	2.64742	Glut
-0.214899	4.10414	-2.73184	0.00811142	0.0400194	-3.16305	-2.6474	Glut
-0.171472	5.30805	-2.73273	0.00811185	0.0400194	-3.36493	-2.64738	Glut
-0.260459	4.31983	-2.74494	0.00815675	0.0402273	-3.14067	-2.64551	Glut
-0.377178	3.21399	-2.7447	0.00816798	0.0402611	-2.97499	-2.64505	Glut
0.142601	6.26171	2.75738	0.00816908	0.0402611	-3.46706	2.645	Glut
-0.436248	3.99073	-2.7625	0.00821269	0.0404566	-3.07806	-2.6432	Glut
0.461215	2.48614	2.7481	0.00821426	0.0404566	-2.83991	2.64313	Glut
-0.31679	4.21457	-2.7792	0.00821762	0.0404596	-3.0564	-2.643	Glut
-0.327732	3.1663	-2.77414	0.00823569	0.040535	-2.8472	-2.64225	Glut
0.394103	3.62255	2.75287	0.00824355	0.0405601	-3.02979	2.64193	Glut
-0.148523	5.77755	-2.75044	0.0082732	0.0406923	-3.44547	-2.64071	Glut
-0.359115	3.3074	-2.76006	0.00829627	0.0407835	-3.03123	-2.63977	Glut
0.29278	7.45295	2.78698	0.00829731	0.0407835	-3.56889	2.63973	Glut
0.1516	6.92294	2.76997	0.00830099	0.0407879	-3.52823	2.63958	Glut
0.131054	5.98883	2.74062	0.00832835	0.0409087	-3.46155	2.63846	Glut
0.399651	3.63637	2.72231	0.00833639	0.0409345	-3.03203	2.63813	Glut
0.1215	6.23722	2.74461	0.00835141	0.0409945	-3.51558	2.63752	Glut
-0.14731	7.25194	-2.75939	0.00835493	0.0409981	-3.60013	-2.63738	Glut
-0.188597	6.00863	-2.74265	0.00836098	0.0410084	-3.5002	-2.63713	Glut
0.48071	2.69423	2.76498	0.00836596	0.0410084	-2.8202	2.63693	Glut
0.172321	5.82251	2.73872	0.00836604	0.0410084	-3.45758	2.63693	Glut
0.614445	2.54092	2.7588	0.0083682	0.0410084	-2.7267	2.63684	Glut
-0.177392	7.3085	-2.8014	0.00837906	0.0410479	-3.49177	-2.6364	Glut
-0.205558	5.77152	-2.75034	0.00839188	0.041097	-3.42154	-2.63588	Glut
0.199118	4.78527	2.71897	0.00841032	0.0411736	-3.3105	2.63514	Glut
-0.401174	2.5948	-2.71648	0.00844967	0.0413513	-2.86463	-2.63355	Glut
0.16748	6.26605	2.75008	0.00845227	0.0413513	-3.49166	2.63345	Glut
-0.663634	1.54514	-2.7571	0.00846612	0.0414053	-2.65553	-2.63289	Glut
0.409749	3.64093	2.761	0.00847753	0.0414473	-2.97245	2.63243	Glut
0.570705	2.22261	2.74746	0.00848266	0.0414548	-2.76099	2.63223	Glut
-0.128644	6.82935	-2.7421	0.00848471	0.0414548	-3.5766	-2.63215	Glut
-0.179903	6.11634	-2.74482	0.00850741	0.0415312	-3.49365	-2.63124	Glut
-0.14962	6.16355	-2.74318	0.00850857	0.0415312	-3.51966	-2.63119	Glut
-0.159086	5.99221	-2.73213	0.00850884	0.0415312	-3.49854	-2.63118	Glut
0.280483	3.77207	2.72835	0.00852349	0.0415848	-3.07184	2.6306	Glut
0.176176	8.49691	2.74367	0.00852549	0.0415848	-3.74211	2.63052	Glut
0.194124	5.15691	2.73968	0.00853354	0.0416102	-3.35016	2.6302	Glut
0.438412	2.23006	2.75088	0.00854027	0.0416292	-2.825	2.62993	Glut
-0.183416	5.25708	-2.78004	0.00854487	0.0416378	-3.28598	-2.62975	Glut
0.304844	4.81786	2.7516	0.00856902	0.0417416	-3.22989	2.62879	Glut
0.284895	4.65753	2.73942	0.00857833	0.0417731	-3.28022	2.62842	Glut
-0.138969	10.3895	-2.76238	0.00859726	0.0418514	-3.86914	-2.62767	Glut
0.323658	4.13105	2.76229	0.0086163	0.0419302	-3.10595	2.62691	Glut
0.456347	3.14067	2.75168	0.00862171	0.0419426	-2.88511	2.6267	Glut
0.300588	3.60607	2.76262	0.00863668	0.0420015	-2.99581	2.62611	Glut
0.178117	5.15858	2.73169	0.00865378	0.0420707	-3.358	2.62544	Glut
0.169403	5.26064	2.73035	0.00866294	0.0421013	-3.39238	2.62508	Glut
0.145855	5.95649	2.72343	0.00868608	0.0421752	-3.48804	2.62417	Glut
0.302145	3.69668	2.72857	0.00868752	0.0421752	-3.10328	2.62411	Glut
-0.161334	5.08474	-2.75524	0.00868924	0.0421752	-3.29822	-2.62404	Glut
0.145854	6.5027	2.72599	0.00868964	0.0421752	-3.5642	2.62403	Glut
0.309691	3.81858	2.72292	0.00870054	0.0422142	-3.10872	2.6236	Glut
-0.147493	6.46087	-2.70631	0.00870857	0.0422392	-3.60489	-2.62329	Glut
0.564535	1.85918	2.75316	0.00874801	0.0424164	-2.72062	2.62175	Glut
0.199659	7.49672	2.74521	0.00876414	0.0424806	-3.64955	2.62112	Glut
-0.136604	5.94468	-2.75742	0.00878088	0.0425477	-3.44117	-2.62047	Glut
0.330438	3.21123	2.70196	0.00878701	0.0425633	-3.04496	2.62023	Glut
0.170243	6.99731	2.73856	0.00879329	0.0425797	-3.61001	2.61999	Glut
0.250632	4.10452	2.73576	0.00879775	0.0425873	-3.16839	2.61981	Glut
0.205373	5.88049	2.73831	0.00880367	0.0426019	-3.469	2.61959	Glut
-0.375089	2.52554	-2.74763	0.0088149	0.0426421	-2.8587	-2.61915	Glut
0.291971	3.74255	2.73987	0.00883346	0.0427179	-3.09755	2.61843	Glut
-0.389391	2.78173	-2.69934	0.00884941	0.0427809	-2.94325	-2.61782	Glut
0.342253	3.59136	2.73826	0.00885335	0.0427858	-2.9929	2.61767	Glut
-0.370033	3.40393	-2.74461	0.0088601	0.042791	-2.96592	-2.61741	Glut
-0.154887	5.76145	-2.74792	0.00886025	0.042791	-3.43984	-2.6174	Glut
-0.134712	5.39886	-2.71914	0.00886887	0.0428185	-3.41868	-2.61707	Glut
-0.157395	5.30739	-2.7289	0.00887345	0.0428266	-3.39675	-2.61689	Glut
0.210114	5.23982	2.71334	0.00889364	0.0429099	-3.42698	2.61612	Glut
0.147801	5.57832	2.7137	0.00891431	0.0429955	-3.48405	2.61532	Glut
-0.236638	4.61767	-2.72147	0.00893213	0.0430498	-3.29853	-2.61464	Glut
-0.225313	3.79737	-2.73277	0.00893355	0.0430498	-3.10813	-2.61459	Glut
-0.296633	9.14832	-2.73713	0.00893438	0.0430498	-3.83153	-2.61456	Glut
-0.262123	4.85474	-2.721	0.00894032	0.0430643	-3.34136	-2.61433	Glut
0.188484	5.6127	2.72004	0.00894403	0.0430681	-3.47445	2.61419	Glut
-0.484124	2.13444	-2.71616	0.00895078	0.0430865	-2.80555	-2.61393	Glut
-0.196125	5.38409	-2.73468	0.00896369	0.0431345	-3.41591	-2.61344	Glut
-0.33015	5.78081	-2.69543	0.00897233	0.0431619	-3.56782	-2.61311	Glut
-0.260479	5.88265	-2.69396	0.00897859	0.0431778	-3.57068	-2.61287	Glut
0.231255	3.9681	2.69354	0.0089887	0.0432123	-3.2017	2.61248	Glut
0.158464	5.97125	2.80001	0.00899654	0.0432226	-3.31399	2.61219	Glut
-0.440059	2.72573	-2.69321	0.00899674	0.0432226	-2.92595	-2.61218	Glut
-0.15431	6.06075	-2.7201	0.0090034	0.0432405	-3.5281	-2.61192	Glut
0.471166	1.86074	2.7394	0.00903333	0.04337	-2.7432	2.61079	Glut
0.226904	4.69381	2.7123	0.00903975	0.0433867	-3.32095	2.61055	Glut
0.236862	4.2674	2.70224	0.00906587	0.0434978	-3.28027	2.60956	Glut
-0.523893	2.1557	-2.73224	0.00907208	0.0435134	-2.76643	-2.60933	Glut
0.429294	2.03972	2.7164	0.00908232	0.0435479	-2.80403	2.60894	Glut
0.193628	5.44247	2.73044	0.00908521	0.0435479	-3.42099	2.60883	Glut
-0.202826	6.43311	-2.72957	0.0091048	0.0436275	-3.58481	-2.60809	Glut
0.155859	5.71134	2.70035	0.00911837	0.0436783	-3.53315	2.60758	Glut
0.107462	6.91085	2.70603	0.00912558	0.0436888	-3.66986	2.60731	Glut
-0.300777	4.78507	-2.71176	0.00912652	0.0436888	-3.32367	-2.60728	Glut
-0.229055	6.10879	-2.73614	0.00913738	0.0437265	-3.54011	-2.60687	Glut
-0.262969	3.95996	-2.68711	0.00915	0.0437727	-3.24788	-2.6064	Glut
0.21202	4.23205	2.69732	0.00925761	0.044273	-3.29821	2.60239	Glut
-0.181316	5.27216	-2.72082	0.0092658	0.0442978	-3.41041	-2.60209	Glut
-0.183042	5.16554	-2.71362	0.0093005	0.0444492	-3.41699	-2.60081	Glut
0.45825	3.56786	2.72224	0.00933068	0.0445715	-2.99846	2.59969	Glut
-0.166327	5.71048	-2.70979	0.00933217	0.0445715	-3.52753	-2.59964	Glut
0.257126	4.0462	2.68023	0.00934477	0.0445994	-3.25654	2.59918	Glut
-0.206843	4.54091	-2.71908	0.0093472	0.0445994	-3.27188	-2.59909	Glut
0.280167	3.76869	2.70509	0.00935352	0.0445994	-3.18196	2.59886	Glut
-0.19053	4.80618	-2.69922	0.00935655	0.0445994	-3.39891	-2.59874	Glut
0.162936	6.18906	2.67851	0.00935923	0.0445994	-3.63106	2.59865	Glut
0.222195	5.94017	2.72275	0.00936065	0.0445994	-3.5226	2.59859	Glut
0.231708	4.51433	2.67849	0.00936165	0.0445994	-3.3547	2.59856	Glut
-0.234723	4.26404	-2.70865	0.00936531	0.0445994	-3.28044	-2.59842	Glut
-0.353435	2.79431	-2.71762	0.00936536	0.0445994	-2.95286	-2.59842	Glut
0.199313	4.77606	2.69893	0.00938982	0.0447014	-3.36526	2.59753	Glut
0.17039	5.36907	2.6769	0.00939981	0.0447344	-3.53698	2.59716	Glut
-0.371305	2.80828	-2.72045	0.00941937	0.044813	-2.95888	-2.59645	Glut
0.23276	4.95309	2.69394	0.00942393	0.0448202	-3.40583	2.59628	Glut
0.215942	4.97451	2.6746	0.00945788	0.0449671	-3.49017	2.59504	Glut
-0.230541	4.48736	-2.67492	0.00947817	0.0450489	-3.33841	-2.59431	Glut
0.203538	5.04694	2.67475	0.00948523	0.0450679	-3.48742	2.59405	Glut
0.391038	3.03498	2.67383	0.00950226	0.0451342	-3.05795	2.59343	Glut
-0.145614	7.51879	-2.7163	0.00953578	0.0452788	-3.73405	-2.59222	Glut
-0.370179	3.06518	-2.68708	0.00954685	0.0453167	-3.03019	-2.59182	Glut
-0.179296	5.37706	-2.68855	0.00956071	0.0453669	-3.51097	-2.59133	Glut
-0.245275	4.83427	-2.69518	0.00956362	0.0453669	-3.40454	-2.59122	Glut
0.175687	5.20791	2.7052	0.00957113	0.0453819	-3.4552	2.59095	Glut
0.223026	4.30079	2.69919	0.00957297	0.0453819	-3.33422	2.59088	Glut
0.168412	6.30495	2.70928	0.00958986	0.0454467	-3.59084	2.59028	Glut
0.115486	7.03059	2.69816	0.00959643	0.0454467	-3.7036	2.59004	Glut
0.255581	4.13665	2.70993	0.00959828	0.0454467	-3.26028	2.58998	Glut
0.22506	4.50256	2.80606	0.00959902	0.0454467	-3.11297	2.58995	Glut
-0.486817	2.8484	-2.66881	0.00960567	0.0454635	-2.99719	-2.58971	Glut
0.128472	7.13786	2.76511	0.00961101	0.0454741	-3.54983	2.58952	Glut
-0.108061	7.01083	-2.69583	0.0096205	0.0455044	-3.7146	-2.58918	Glut
0.270423	3.80324	2.66892	0.00963208	0.0455445	-3.22094	2.58876	Glut
-0.274967	3.35897	-2.69567	0.00963681	0.0455521	-3.10205	-2.5886	Glut
0.19436	6.06062	2.80641	0.0096575	0.045631	-3.33422	2.58786	Glut
0.252438	4.91375	2.66745	0.0096597	0.045631	-3.4845	2.58778	Glut
-0.146583	7.83659	-2.69895	0.00967258	0.0456673	-3.79914	-2.58732	Glut
-0.328864	3.7747	-2.72702	0.00967362	0.0456673	-3.07356	-2.58728	Glut
0.473756	5.74166	2.71178	0.00969014	0.0457306	-3.48838	2.58669	Glut
-0.326832	3.65581	-2.68302	0.00970676	0.0457943	-3.15543	-2.5861	Glut
0.212357	4.95314	2.71405	0.00971592	0.0458228	-3.3491	2.58578	Glut
-0.15359	5.37254	-2.70783	0.00972196	0.0458285	-3.49597	-2.58556	Glut
-0.707083	0.973274	-2.69831	0.00972517	0.0458285	-2.7841	-2.58545	Glut
-0.181049	4.79799	-2.69593	0.00972651	0.0458285	-3.39841	-2.5854	Glut
-0.218034	4.08194	-2.72885	0.00974013	0.045878	-3.18165	-2.58492	Glut
0.295837	3.23911	2.70147	0.00978109	0.0460562	-3.05074	2.58347	Glut
0.128416	6.16041	2.68547	0.00979391	0.0461017	-3.64683	2.58302	Glut
-0.296773	4.08244	-2.66098	0.00980894	0.0461577	-3.345	-2.58249	Glut
-0.322574	3.39322	-2.66083	0.00981301	0.046162	-3.14859	-2.58235	Glut
0.416244	1.70989	2.68867	0.00982609	0.0462088	-2.84867	2.58189	Glut
-0.133411	8.18623	-2.71407	0.00984703	0.0462924	-3.7963	-2.58116	Glut
0.541453	1.39021	2.68154	0.00993134	0.046667	-2.84597	2.57821	Glut
0.380735	3.08377	2.69996	0.00993592	0.046667	-3.01156	2.57805	Glut
0.125354	6.44319	2.70389	0.00993626	0.046667	-3.63216	2.57804	Glut
0.235173	7.83774	2.68705	0.00994472	0.0466829	-3.82867	2.57775	Glut
-0.282909	3.50113	-2.67343	0.00994893	0.0466829	-3.19	-2.5776	Glut
0.181462	5.93891	2.67665	0.00994919	0.0466829	-3.62165	2.57759	Glut
-0.137235	6.80952	-2.70807	0.00996425	0.0467384	-3.65155	-2.57707	Glut
-0.131934	6.41824	-2.68861	0.00997026	0.0467384	-3.65764	-2.57686	Glut
-0.229048	4.36013	-2.70281	0.00997245	0.0467384	-3.31634	-2.57678	Glut
0.123856	6.17278	2.67851	0.00997374	0.0467384	-3.65189	2.57674	Glut
0.249385	4.21009	2.70054	0.00999339	0.0468155	-3.26177	2.57606	Glut
0.20417	5.29506	2.70652	0.010005	0.0468545	-3.49598	2.57566	Glut
-0.133633	8.20299	-2.70136	0.0100081	0.0468545	-3.82355	-2.57555	Glut
0.211144	4.64869	2.6644	0.0100161	0.0468768	-3.43565	2.57527	Glut
-0.272694	3.21549	-2.65252	0.010033	0.0469413	-3.12925	-2.57469	Glut
-0.172974	5.73338	-2.67709	0.0100449	0.0469819	-3.59368	-2.57428	Glut
0.177005	5.79691	2.69001	0.0100518	0.0469991	-3.5969	2.57404	Glut
0.32309	2.29416	2.68628	0.0100756	0.0470955	-2.92061	2.57322	Glut
0.567529	1.42953	2.67404	0.010091	0.0471525	-2.86428	2.57269	Glut
-0.2011	5.04382	-2.67123	0.0101333	0.0473351	-3.49808	-2.57125	Glut
-0.359913	4.78475	-2.69363	0.0101426	0.0473575	-3.43801	-2.57093	Glut
-0.1691	6.25511	-2.68172	0.0101449	0.0473575	-3.66089	-2.57085	Glut
0.259626	4.06176	2.68157	0.0101478	0.0473575	-3.23898	2.57075	Glut
-0.144221	6.87788	-2.67671	0.0101547	0.0473747	-3.74693	-2.57052	Glut
-0.274159	3.54161	-2.66566	0.0101593	0.0473761	-3.18599	-2.57036	Glut
-0.205364	5.12446	-2.70315	0.0101615	0.0473761	-3.47102	-2.57029	Glut
0.134765	5.8789	2.68495	0.0101712	0.0474006	-3.59564	2.56995	Glut
0.283082	5.72496	2.68022	0.0101732	0.0474006	-3.55153	2.56989	Glut
0.177604	5.70733	2.69177	0.0101979	0.0474862	-3.59703	2.56905	Glut
-0.231913	5.67725	-2.6464	0.010198	0.0474862	-3.66928	-2.56904	Glut
0.43934	1.77098	2.68134	0.0102182	0.0475652	-2.87339	2.56836	Glut
-0.624535	1.33113	-2.69444	0.0102313	0.0476108	-2.78062	-2.56791	Glut
-0.119826	7.72154	-2.68504	0.010246	0.0476642	-3.81614	-2.56741	Glut
0.14851	6.28878	2.67458	0.0102537	0.0476851	-3.67411	2.56715	Glut
-0.118453	8.60505	-2.67556	0.0102618	0.0477057	-3.92147	-2.56688	Glut
0.41316	2.57163	2.64395	0.0102647	0.0477057	-3.11185	2.56678	Glut
0.350623	3.66749	2.64393	0.0102804	0.0477635	-3.26603	2.56625	Glut
-0.58732	2.09102	-2.69228	0.0102838	0.0477644	-2.85196	-2.56614	Glut
0.40064	4.07376	2.69236	0.0102955	0.0478036	-3.37335	2.56574	Glut
0.345232	3.53008	2.66535	0.0103101	0.0478563	-3.19436	2.56525	Glut
-0.236433	5.07928	-2.65441	0.0103243	0.0479068	-3.52987	-2.56478	Glut
-0.259869	5.07176	-2.66618	0.0103413	0.0479705	-3.52563	-2.5642	Glut
-0.185252	5.09904	-2.63976	0.0103798	0.0481339	-3.58026	-2.56291	Glut
-0.302279	3.52735	-2.65637	0.0103994	0.0482097	-3.23907	-2.56226	Glut
0.325006	3.85221	2.67485	0.010427	0.0483224	-3.26403	2.56134	Glut
-0.189047	6.05737	-2.66804	0.0104391	0.0483634	-3.67472	-2.56093	Glut
-0.542244	1.62855	-2.66512	0.0104546	0.0484195	-2.90311	-2.56042	Glut
-0.126305	7.36269	-2.67033	0.010464	0.0484478	-3.82583	-2.56011	Glut
-0.131444	7.49466	-2.67087	0.0104679	0.0484505	-3.82716	-2.55998	Glut
-0.151852	6.71275	-2.79346	0.0104767	0.0484763	-3.45986	-2.55968	Glut
-0.156179	5.97382	-2.63486	0.0105421	0.048753	-3.7032	-2.55752	Glut
0.233298	4.43151	2.65599	0.0105432	0.048753	-3.42351	2.55749	Glut
-0.193861	4.60989	-2.634	0.0105569	0.0487896	-3.48907	-2.55703	Glut
0.179217	5.31171	2.64918	0.0105611	0.0487896	-3.59059	2.5569	Glut
-0.192784	5.05653	-2.65462	0.010562	0.0487896	-3.5317	-2.55686	Glut
-0.126923	6.03347	-2.63329	0.0105644	0.0487896	-3.71764	-2.55679	Glut
0.563017	3.30365	2.67699	0.0105698	0.0487991	-3.13397	2.55661	Glut
-0.241733	4.57729	-2.63352	0.0105845	0.0488519	-3.48841	-2.55612	Glut
-0.212272	5.02347	-2.66736	0.0105891	0.0488575	-3.55852	-2.55597	Glut
-0.119995	7.26519	-2.66281	0.0106011	0.0488978	-3.8115	-2.55558	Glut
0.131035	5.84265	2.68148	0.010622	0.0489787	-3.6121	2.55489	Glut
0.381111	3.73742	2.6696	0.0106364	0.0490157	-3.21087	2.55442	Glut
0.185209	6.44562	2.676	0.0106367	0.0490157	-3.7178	2.55441	Glut
0.171691	5.29943	2.64321	0.0106421	0.0490251	-3.59699	2.55424	Glut
-0.118014	6.32514	-2.66656	0.0106458	0.0490268	-3.70794	-2.55412	Glut
-0.362728	2.92393	-2.65544	0.0106543	0.0490505	-3.0935	-2.55384	Glut
-0.602973	1.409	-2.66192	0.0106749	0.04913	-2.87022	-2.55316	Glut
0.164263	10.8214	2.66059	0.0106971	0.0491844	-4.14248	2.55244	Glut
0.312699	3.42165	2.62952	0.0106976	0.0491844	-3.22372	2.55243	Glut
-0.293525	3.61516	-2.65025	0.0106993	0.0491844	-3.24338	-2.55237	Glut
0.14071	5.36231	2.64672	0.0107001	0.0491844	-3.59896	2.55234	Glut
0.145416	6.28683	2.65159	0.0107124	0.0492152	-3.73722	2.55194	Glut
-0.474619	2.67551	-2.62784	0.0107135	0.0492152	-3.0961	-2.55191	Glut
0.182271	4.90051	2.64429	0.0107221	0.0492289	-3.53228	2.55163	Glut
-0.202208	4.33711	-2.6443	0.0107232	0.0492289	-3.41376	-2.55159	Glut
0.117712	6.46768	2.66696	0.0107564	0.0493578	-3.72785	2.55052	Glut
-0.208859	5.08873	-2.6268	0.010758	0.0493578	-3.59556	-2.55046	Glut
-0.562741	5.46313	-2.67846	0.0107625	0.0493627	-3.66541	-2.55032	Glut
-0.110312	7.31977	-2.66442	0.0107723	0.0493924	-3.82471	-2.55	Glut
0.380276	3.41272	2.66402	0.0107804	0.0494121	-3.21672	2.54974	Glut
-0.123876	7.41861	-2.6512	0.010787	0.0494121	-3.86648	-2.54952	Glut
0.422718	2.14314	2.64522	0.0107872	0.0494121	-2.99671	2.54952	Glut
-0.132986	6.03813	-2.63933	0.0107901	0.0494121	-3.7217	-2.54943	Glut
-0.396954	5.81954	-2.64702	0.0107935	0.0494123	-3.68745	-2.54932	Glut
-0.120756	6.49837	-2.65507	0.0108025	0.0494384	-3.76262	-2.54902	Glut
0.268405	4.70313	2.67379	0.0108148	0.0494649	-3.42728	2.54863	Glut
-0.262207	3.94998	-2.67687	0.0108151	0.0494649	-3.21982	-2.54862	Glut
-0.202987	5.07475	-2.64882	0.010856	0.0496366	-3.59064	-2.5473	Glut
0.19919	6.74413	2.66425	0.0108955	0.049788	-3.75965	2.54603	Glut
0.131531	7.27095	2.65218	0.0108959	0.049788	-3.84676	2.54602	Glut
-0.218273	4.42014	-2.654	0.010905	0.0498141	-3.38863	-2.54573	Glut
0.316664	3.69134	2.64784	0.0109412	0.0499638	-3.26991	2.54457	Glut
0.375517	3.0263	2.65175	0.010959	0.0500296	-3.17545	2.544	Glut
0.283572	5.93937	2.6451	0.0109706	0.0500672	-3.72511	2.54363	Glut
-0.430032	1.96459	-2.65173	0.0109863	0.0501111	-2.97151	-2.54314	Glut
-0.264447	3.74819	-2.67392	0.0109871	0.0501111	-3.28602	-2.54311	Glut
0.113598	6.66691	2.64221	0.0109927	0.0501124	-3.79769	2.54293	Glut
0.415573	2.327	2.64323	0.0109942	0.0501124	-3.01262	2.54288	Glut
-0.215157	6.33081	-2.65916	0.0110035	0.0501391	-3.75142	-2.54259	Glut
-0.153879	5.45857	-2.64461	0.0110342	0.0502635	-3.6276	-2.54161	Glut
0.666757	1.30997	2.64951	0.0110426	0.0502863	-2.89762	2.54135	Glut
0.255672	8.43236	2.65592	0.0110465	0.0502882	-3.97167	2.54122	Glut
0.116812	6.6094	2.64384	0.0110599	0.0503336	-3.79142	2.5408	Glut
0.429959	2.50133	2.63173	0.0110734	0.0503793	-3.06288	2.54038	Glut
-0.157729	6.00473	-2.61591	0.011086	0.050421	-3.7714	-2.53998	Glut
-0.220112	5.60249	-2.6449	0.0110914	0.0504301	-3.66565	-2.53981	Glut
-0.139927	5.37655	-2.65264	0.0110996	0.0504519	-3.62648	-2.53955	Glut
0.131791	6.53677	2.62934	0.0111141	0.0504943	-3.81303	2.53909	Glut
-0.227768	4.07749	-2.64283	0.0111158	0.0504943	-3.36689	-2.53904	Glut
0.429765	2.58156	2.63336	0.0111245	0.050518	-3.07959	2.53876	Glut
-0.27836	3.47851	-2.61385	0.0111457	0.0505988	-3.30356	-2.5381	Glut
0.665804	1.33892	2.63002	0.0111503	0.0506041	-2.95022	2.53795	Glut
0.112554	6.76714	2.63982	0.0111599	0.0506318	-3.8145	2.53765	Glut
-0.254104	4.5245	-2.63449	0.0111688	0.0506523	-3.48373	-2.53737	Glut
-0.662816	1.59345	-2.63531	0.0111737	0.0506523	-2.93496	-2.53722	Glut
0.0839999	8.80395	2.64395	0.0111774	0.0506523	-4.00929	2.5371	Glut
0.190507	6.11077	2.65075	0.0111782	0.0506523	-3.72546	2.53708	Glut
0.145747	7.34399	2.6496	0.0112006	0.0507308	-3.8688	2.53638	Glut
0.386471	5.17855	2.65428	0.0112055	0.0507308	-3.59808	2.53623	Glut
-0.660553	1.25422	-2.64113	0.0112059	0.0507308	-2.90152	-2.53621	Glut
-0.129437	7.68638	-2.61134	0.0112267	0.0508091	-3.96674	-2.53556	Glut
0.138244	5.91433	2.62715	0.0112456	0.0508789	-3.75248	2.53497	Glut
-0.136245	7.60494	-2.67012	0.0112675	0.0509374	-3.83322	-2.53429	Glut
0.118787	5.96825	2.64905	0.0112675	0.0509374	-3.70149	2.53429	Glut
0.313609	4.91752	2.63442	0.0112689	0.0509374	-3.57364	2.53425	Glut
-0.488474	1.17509	-2.64262	0.0112915	0.0510236	-2.97518	-2.53355	Glut
0.218257	5.38779	2.61913	0.0113003	0.0510479	-3.67102	2.53327	Glut
0.155732	6.23903	2.63218	0.0113166	0.0511056	-3.77349	2.53277	Glut
-0.254523	4.64562	-2.63292	0.0113241	0.0511213	-3.5355	-2.53253	Glut
0.192938	4.69346	2.60678	0.011327	0.0511213	-3.60125	2.53244	Glut
0.145627	5.79367	2.6404	0.011354	0.0512274	-3.70957	2.53161	Glut
-0.214379	4.85357	-2.61947	0.0114073	0.0514519	-3.57293	-2.52997	Glut
0.189194	4.85717	2.63034	0.0114154	0.0514726	-3.55832	2.52972	Glut
-0.149479	5.34282	-2.64536	0.0114552	0.0516364	-3.61292	-2.5285	Glut
-0.243074	6.521	-2.64825	0.0114785	0.0517257	-3.80703	-2.52778	Glut
0.312392	3.66494	2.63111	0.0114916	0.0517685	-3.32253	2.52738	Glut
0.232004	4.38149	2.60154	0.0115013	0.0517963	-3.52388	2.52709	Glut
-0.183792	5.40587	-2.63034	0.0115063	0.051803	-3.68175	-2.52694	Glut
-0.163178	8.14077	-2.6341	0.0115541	0.0520025	-3.96101	-2.52548	Glut
-0.184213	5.54932	-2.61878	0.0115701	0.0520582	-3.71387	-2.52499	Glut
0.186522	5.78593	2.62173	0.0115849	0.0521092	-3.73912	2.52454	Glut
-0.421456	2.65292	-2.63172	0.0116055	0.0521759	-3.14368	-2.52392	Glut
0.18429	7.11439	2.63034	0.0116069	0.0521759	-3.88297	2.52388	Glut
0.110622	8.50124	2.62513	0.0116137	0.0521887	-4.01764	2.52367	Glut
-0.385414	3.08573	-2.61676	0.0116169	0.0521887	-3.17741	-2.52357	Glut
-0.124862	7.07054	-2.59789	0.0116303	0.0522333	-3.92439	-2.52317	Glut
0.237195	4.50279	2.59752	0.0116354	0.05224	-3.55114	2.52301	Glut
-0.141167	7.14502	-2.65088	0.0116547	0.0523106	-3.84413	-2.52243	Glut
0.357993	3.5365	2.60919	0.0117039	0.0525157	-3.32764	2.52095	Glut
0.126806	6.38345	2.59439	0.0117296	0.0526148	-3.85762	2.52018	Glut
0.565157	1.45654	2.62383	0.0117403	0.0526468	-2.96321	2.51985	Glut
-0.172124	6.03717	-2.62994	0.0117651	0.0527416	-3.75802	-2.51911	Glut
0.125445	6.03204	2.61977	0.0117771	0.0527793	-3.78692	2.51875	Glut
0.106943	7.61011	2.6218	0.0117871	0.0528081	-3.94505	2.51845	Glut
-0.18938	4.73168	-2.60787	0.0117914	0.0528111	-3.58894	-2.51833	Glut
-0.464151	3.86869	-2.61185	0.0117997	0.0528188	-3.39244	-2.51808	Glut
0.189923	4.93294	2.59211	0.0118003	0.0528188	-3.64499	2.51806	Glut
0.131767	6.73666	2.62693	0.0118263	0.0528874	-3.83731	2.51728	Glut
0.419629	4.83312	2.63229	0.0118264	0.0528874	-3.65473	2.51728	Glut
0.43491	1.53654	2.61402	0.0118264	0.0528874	-3.00684	2.51728	Glut
0.261785	4.06496	2.59691	0.0118357	0.052913	-3.47721	2.517	Glut
-0.365216	3.64749	-2.62047	0.0118449	0.0529378	-3.32347	-2.51673	Glut
0.351981	3.44176	2.62725	0.0118584	0.052982	-3.31572	2.51633	Glut
0.167246	7.05572	2.60262	0.011865	0.0529951	-3.93485	2.51614	Glut
-0.118547	7.52018	-2.63532	0.0118727	0.0530136	-3.92421	-2.51591	Glut
-0.423918	2.87146	-2.61743	0.0118782	0.053022	-3.22482	-2.51574	Glut
-0.147443	6.40553	-2.60909	0.0118978	0.0530655	-3.85381	-2.51516	Glut
0.25379	7.82818	2.6428	0.0118984	0.0530655	-3.9311	2.51514	Glut
-0.247033	2.82519	-2.61937	0.0118991	0.0530655	-3.3188	-2.51512	Glut
0.203743	6.28395	2.60769	0.0119024	0.0530655	-3.82293	2.51502	Glut
0.393806	2.93084	2.61846	0.0119254	0.0531384	-3.1584	2.51434	Glut
-0.128481	6.83562	-2.61777	0.011926	0.0531384	-3.87443	-2.51433	Glut
0.183389	7.24225	2.61092	0.0119467	0.0531861	-3.95156	2.51372	Glut
-0.141824	7.32805	-2.58763	0.0119469	0.0531861	-3.98569	-2.51371	Glut
-0.300617	3.52755	-2.59558	0.0119478	0.0531861	-3.34293	-2.51368	Glut
0.495345	1.89911	2.62234	0.0119541	0.0531861	-3.03293	2.5135	Glut
0.38977	3.60613	2.60031	0.0119548	0.0531861	-3.32812	2.51347	Glut
-0.165524	5.92478	-2.61017	0.0120024	0.0533818	-3.80728	-2.51207	Glut
-0.313549	5.90362	-2.61509	0.0120076	0.0533884	-3.78232	-2.51192	Glut
-0.13973	5.26353	-2.60465	0.012021	0.053432	-3.69713	-2.51153	Glut
0.18807	4.9083	2.61087	0.0120317	0.0534633	-3.6393	2.51121	Glut
-0.124257	6.88645	-2.61224	0.0120396	0.0534822	-3.89534	-2.51098	Glut
-0.20626	5.98587	-2.58411	0.012054	0.0535272	-3.84416	-2.51056	Glut
-0.138303	6.18746	-2.63119	0.0120591	0.0535272	-3.77434	-2.51041	Glut
0.274027	4.58334	2.60518	0.0120631	0.0535272	-3.56675	2.51029	Glut
0.420118	2.161	2.5828	0.0120643	0.0535272	-3.11458	2.51026	Glut
0.371696	3.18665	2.59298	0.0120895	0.0536229	-3.29852	2.50952	Glut
0.38824	3.29463	2.6482	0.0121178	0.0537322	-3.21636	2.50869	Glut
-0.161497	5.8973	-2.59841	0.0121416	0.0538215	-3.80367	-2.508	Glut
-0.358169	2.66694	-2.6107	0.0121529	0.0538552	-3.21308	-2.50767	Glut
0.303079	4.30789	2.59813	0.0121599	0.0538701	-3.52057	2.50747	Glut
0.204582	5.00233	2.59496	0.0121688	0.053893	-3.66295	2.50721	Glut
-0.160045	5.86646	-2.59581	0.0121819	0.053935	-3.80927	-2.50683	Glut
0.595088	1.50628	2.6271	0.0121877	0.0539442	-2.9822	2.50666	Glut
-0.158951	5.93017	-2.57896	0.0122084	0.0540194	-3.83697	-2.50606	Glut
-0.192547	5.48773	-2.60706	0.0122277	0.0540885	-3.7039	-2.5055	Glut
0.145398	5.90386	2.59334	0.0122675	0.0542484	-3.79764	2.50435	Glut
0.307701	4.1213	2.57531	0.0123036	0.0543911	-3.55201	2.50331	Glut
-0.142726	5.70673	-2.61948	0.0123072	0.0543911	-3.72492	-2.50321	Glut
0.294242	3.73187	2.59623	0.0123202	0.0544322	-3.39369	2.50284	Glut
-0.164792	5.65711	-2.61074	0.0123357	0.0544841	-3.76057	-2.50239	Glut
0.121963	6.62859	2.65901	0.0123608	0.0545785	-3.752	2.50167	Glut
0.157553	4.9965	2.62216	0.0123811	0.0546447	-3.62412	2.50109	Glut
-0.290666	3.5615	-2.57369	0.0123832	0.0546447	-3.39752	-2.50103	Glut
-0.247536	6.18934	-2.59692	0.0124108	0.0547498	-3.82449	-2.50024	Glut
-0.169845	6.16318	-2.59452	0.0124238	0.054791	-3.85006	-2.49987	Glut
0.150782	6.46465	2.61985	0.0124284	0.0547947	-3.84833	2.49974	Glut
-0.240037	6.99865	-2.59442	0.0124423	0.0548249	-3.94853	-2.49935	Glut
-0.132506	5.57482	-2.60225	0.0124427	0.0548249	-3.75011	-2.49933	Glut
-0.119535	10.8899	-2.61322	0.012463	0.0548979	-4.25626	-2.49876	Glut
0.436152	2.58107	2.60259	0.0124722	0.0549217	-3.13329	2.4985	Glut
-0.291378	3.228	-2.60328	0.0124871	0.0549711	-3.24102	-2.49807	Glut
0.147937	6.62899	2.5889	0.0124971	0.0549986	-3.90615	2.49779	Glut
-0.172918	5.43388	-2.60711	0.012501	0.054999	-3.69265	-2.49768	Glut
0.108866	6.54186	2.60456	0.0125103	0.0550234	-3.88672	2.49741	Glut
-0.508291	2.14288	-2.59246	0.0125244	0.0550689	-3.12569	-2.49701	Glut
-0.108092	6.75604	-2.59203	0.0125333	0.0550917	-3.92549	-2.49676	Glut
-0.336049	3.69678	-2.63702	0.0125416	0.0551119	-3.34841	-2.49653	Glut
-0.331815	2.99803	-2.59961	0.0125581	0.0551678	-3.21775	-2.49606	Glut
-0.381233	2.42507	-2.58953	0.0125688	0.0551981	-3.15954	-2.49576	Glut
-0.184413	5.22668	-2.58881	0.0125993	0.0553156	-3.73104	-2.4949	Glut
-0.382528	2.9007	-2.59207	0.0126233	0.055394	-3.29369	-2.49422	Glut
0.180587	5.76168	2.58672	0.0126303	0.055394	-3.81804	2.49403	Glut
0.323202	3.59026	2.58087	0.0126324	0.055394	-3.4507	2.49397	Glut
0.330713	3.324	2.60057	0.0126344	0.055394	-3.28694	2.49391	Glut
-0.101163	7.09519	-2.60237	0.0126397	0.055394	-3.9395	-2.49376	Glut
0.273401	4.73031	2.60005	0.0126398	0.055394	-3.62134	2.49376	Glut
0.327817	3.44888	2.57171	0.0126518	0.0554301	-3.35975	2.49342	Glut
-0.53777	1.57627	-2.59898	0.0126679	0.0554838	-3.05916	-2.49297	Glut
-0.159303	5.15707	-2.60037	0.0126723	0.0554868	-3.74282	-2.49285	Glut
-0.352887	3.73371	-2.59085	0.0126775	0.0554931	-3.41774	-2.4927	Glut
0.440246	2.95481	2.58798	0.0126834	0.0555024	-3.28057	2.49254	Glut
-0.104164	6.89005	-2.59564	0.0126957	0.0555395	-3.92975	-2.49219	Glut
-0.294467	3.88252	-2.56215	0.0127415	0.0557232	-3.50199	-2.49091	Glut
0.152155	6.96117	2.59572	0.0127505	0.0557458	-3.93664	2.49066	Glut
0.368719	3.85186	2.68637	0.012773	0.0558085	-3.26594	2.49004	Glut
-0.173378	4.63087	-2.58036	0.012775	0.0558085	-3.61167	-2.48998	Glut
0.406168	2.45563	2.57131	0.0127762	0.0558085	-3.2019	2.48995	Glut
0.180638	4.68058	2.57702	0.0127837	0.0558248	-3.65165	2.48974	Glut
0.291697	4.49465	2.59449	0.0128006	0.0558818	-3.58204	2.48927	Glut
0.173757	5.32414	2.57519	0.012814	0.0559238	-3.76928	2.4889	Glut
-0.140561	8.4302	-2.59133	0.0128192	0.0559295	-4.09173	-2.48875	Glut
-0.169849	6.30867	-2.5742	0.0128407	0.0559939	-3.92593	-2.48816	Glut
0.374703	3.67617	2.61354	0.0128471	0.0559939	-3.35287	2.48798	Glut
-0.133486	6.98773	-2.58964	0.0128484	0.0559939	-3.96508	-2.48794	Glut
-0.183197	4.75059	-2.55941	0.0128492	0.0559939	-3.65366	-2.48792	Glut
0.389093	3.40328	2.55758	0.0128869	0.0561415	-3.41037	2.48688	Glut
-0.176715	4.61857	-2.57576	0.0128907	0.0561415	-3.65749	-2.48677	Glut
0.34266	2.83111	2.58543	0.0129078	0.0561864	-3.21948	2.4863	Glut
0.263095	4.22661	2.55682	0.0129124	0.0561864	-3.58119	2.48618	Glut
0.483459	2.94516	2.59849	0.0129125	0.0561864	-3.2541	2.48617	Glut
-0.547432	1.7021	-2.57987	0.0129253	0.0562256	-3.08311	-2.48582	Glut
0.267392	3.8232	2.59443	0.0129382	0.0562646	-3.44189	2.48547	Glut
-0.268911	3.80893	-2.55597	0.0129474	0.0562646	-3.49296	-2.48521	Glut
0.176058	5.24683	2.59681	0.012948	0.0562646	-3.70817	2.4852	Glut
-0.264403	3.7313	-2.58822	0.0129496	0.0562646	-3.42387	-2.48515	Glut
0.105653	7.57121	2.5834	0.0129763	0.0563546	-4.02953	2.48442	Glut
-0.43503	1.92825	-2.59105	0.012978	0.0563546	-3.07194	-2.48437	Glut
-0.424884	2.93095	-2.57545	0.0129851	0.0563687	-3.24171	-2.48418	Glut
0.159709	4.8763	2.55479	0.0130047	0.0564348	-3.72522	2.48364	Glut
0.182392	5.92131	2.58237	0.013008	0.0564348	-3.83856	2.48355	Glut
0.208617	4.0394	2.59941	0.01302	0.0564698	-3.48373	2.48322	Glut
0.34728	3.04629	2.58375	0.01303	0.0564965	-3.25667	2.48295	Glut
0.203965	4.98267	2.57699	0.0130449	0.0565447	-3.69454	2.48254	Glut
0.115198	7.05026	2.58296	0.0130727	0.0566482	-3.97779	2.48178	Glut
0.501958	1.68333	2.57403	0.0130906	0.056709	-3.10767	2.4813	Glut
0.113378	7.0379	2.60178	0.0131007	0.0567362	-3.93727	2.48102	Glut
-0.178657	6.04709	-2.57782	0.0131115	0.0567664	-3.87305	-2.48072	Glut
0.728842	1.41296	2.57599	0.0131252	0.0568087	-3.13502	2.48035	Glut
-0.481515	3.39319	-2.57605	0.0131574	0.0569315	-3.34327	-2.47948	Glut
-0.283522	6.44374	-2.59237	0.0131706	0.0569717	-3.89581	-2.47912	Glut
0.614106	1.78688	2.54963	0.0131911	0.0570435	-3.14909	2.47857	Glut
-0.137481	6.67983	-2.58253	0.0131978	0.0570448	-3.93522	-2.47839	Glut
0.561775	1.78803	2.57117	0.0131992	0.0570448	-3.11877	2.47835	Glut
0.399402	2.78142	2.57491	0.0132226	0.0571292	-3.30174	2.47772	Glut
0.165588	5.99802	2.57155	0.0132281	0.057136	-3.9159	2.47757	Glut
-0.206856	9.46303	-2.57493	0.013236	0.0571518	-4.232	-2.47736	Glut
-0.402894	2.39495	-2.5722	0.0132395	0.0571518	-3.23725	-2.47726	Glut
0.233682	5.54066	2.54702	0.0132457	0.0571618	-3.83381	2.47709	Glut
-0.198369	4.60251	-2.56519	0.0132664	0.0572273	-3.63115	-2.47654	Glut
-0.150194	5.70927	-2.56856	0.0132687	0.0572273	-3.83817	-2.47647	Glut
-0.272122	3.92501	-2.57394	0.013274	0.0572316	-3.49446	-2.47633	Glut
0.571602	2.43887	2.56048	0.0132775	0.0572316	-3.28396	2.47624	Glut
-0.398168	2.78927	-2.57792	0.0133041	0.0573201	-3.23364	-2.47552	Glut
0.579692	1.47342	2.57017	0.0133058	0.0573201	-3.09042	2.47548	Glut
-0.467934	1.53551	-2.57093	0.0133147	0.0573293	-3.10804	-2.47524	Glut
0.143189	6.59794	2.60275	0.0133158	0.0573293	-3.8947	2.47521	Glut
0.164575	6.15872	2.57208	0.0133589	0.0574983	-3.89276	2.47405	Glut
0.570854	2.50936	2.55945	0.0133708	0.0575324	-3.23942	2.47374	Glut
0.165438	11.4957	2.57498	0.0133885	0.0575913	-4.37605	2.47326	Glut
-0.450445	3.01044	-2.5726	0.0133939	0.0575913	-3.32408	-2.47312	Glut
0.192838	4.84564	2.57153	0.0133963	0.0575913	-3.71438	2.47306	Glut
0.147361	5.51548	2.57096	0.0134167	0.0576626	-3.79714	2.47251	Glut
-0.15459	6.76015	-2.62062	0.0134562	0.0577921	-3.85884	-2.47146	Glut
-0.182529	5.03062	-2.56275	0.0134575	0.0577921	-3.74166	-2.47143	Glut
-0.119749	6.93807	-2.55884	0.0134587	0.0577921	-4.02384	-2.4714	Glut
0.402559	5.99576	2.56786	0.0134639	0.0577976	-3.85773	2.47126	Glut
-0.147166	5.2888	-2.58426	0.0134797	0.0578485	-3.76741	-2.47084	Glut
-0.122009	8.55591	-2.58277	0.0134932	0.0578836	-4.13939	-2.47048	Glut
-0.295139	3.70971	-2.54992	0.0134958	0.0578836	-3.48628	-2.47041	Glut
0.495081	1.56269	2.57602	0.0135088	0.0579224	-3.09675	2.47007	Glut
-0.179606	5.05097	-2.5608	0.0135137	0.0579264	-3.76924	-2.46994	Glut
0.28094	5.33319	2.56875	0.0135243	0.0579552	-3.7284	2.46966	Glut
-0.118761	7.49598	-2.56319	0.0135525	0.0580588	-4.07513	-2.46891	Glut
0.214136	4.90763	2.55839	0.013562	0.0580827	-3.71597	2.46866	Glut
-0.411011	3.19	-2.5535	0.0135732	0.0581136	-3.34814	-2.46837	Glut
-0.261132	6.35888	-2.58202	0.0135798	0.0581249	-3.89888	-2.46819	Glut
0.208634	4.30508	2.55583	0.0136245	0.0582995	-3.64968	2.46701	Glut
0.189188	5.47611	2.53579	0.0136376	0.0583386	-3.88075	2.46667	Glut
0.19108	4.76165	2.55237	0.0136417	0.0583389	-3.75173	2.46656	Glut
0.398217	3.20729	2.53582	0.0136577	0.0583835	-3.41171	2.46614	Glut
-0.239518	4.0171	-2.57412	0.0136606	0.0583835	-3.55199	-2.46607	Glut
-0.267482	4.06343	-2.56235	0.013664	0.0583835	-3.64671	-2.46598	Glut
0.209321	4.57095	2.5666	0.013669	0.0583874	-3.62239	2.46585	Glut
0.177586	6.47778	2.56688	0.0136749	0.0583957	-3.93624	2.46569	Glut
-0.38763	1.49251	-2.55917	0.0136792	0.0583971	-3.10713	-2.46558	Glut
-0.258612	3.86535	-2.55271	0.0136986	0.0584631	-3.53407	-2.46507	Glut
-0.184196	6.37098	-2.55828	0.0137211	0.0585422	-3.9639	-2.46448	Glut
-0.389949	2.87667	-2.56645	0.0137389	0.0585967	-3.27607	-2.46402	Glut
0.255118	4.03878	2.55696	0.0137419	0.0585967	-3.57875	2.46394	Glut
-0.142739	7.19333	-2.55183	0.0137676	0.0586894	-4.07954	-2.46327	Glut
-0.219369	4.88787	-2.55436	0.0137757	0.0586984	-3.72748	-2.46306	Glut
-0.309968	4.11243	-2.56067	0.0137805	0.0586984	-3.52611	-2.46294	Glut
-0.240216	4.17258	-2.53267	0.0137817	0.0586984	-3.63283	-2.4629	Glut
-0.148665	7.1664	-2.55688	0.0138082	0.0587922	-4.06458	-2.46221	Glut
0.367784	2.7865	2.53906	0.0138118	0.0587922	-3.31242	2.46212	Glut
0.361603	3.30557	2.52972	0.0138854	0.0590779	-3.47497	2.46021	Glut
-0.174719	4.6405	-2.54445	0.013887	0.0590779	-3.73056	-2.46017	Glut
0.151917	6.39579	2.57434	0.0138956	0.0590974	-3.91852	2.45995	Glut
-0.380949	3.51637	-2.56471	0.01391	0.0591416	-3.41014	-2.45958	Glut
-0.198028	5.91064	-2.57175	0.0139273	0.0591982	-3.89174	-2.45913	Glut
0.20043	4.3723	2.54054	0.0139897	0.0594462	-3.66695	2.45753	Glut
-0.16175	6.32547	-2.56062	0.0140121	0.0595241	-3.97344	-2.45695	Glut
-0.1815	5.4806	-2.54814	0.0140246	0.0595598	-3.86862	-2.45663	Glut
-0.362062	2.95857	-2.5544	0.0140401	0.059601	-3.35689	-2.45624	Glut
-0.154204	4.8225	-2.56095	0.0140452	0.059601	-3.7344	-2.45611	Glut
0.422766	1.45104	2.5485	0.0140465	0.059601	-3.13456	2.45607	Glut
0.228371	4.34416	2.52336	0.0140832	0.0597376	-3.66967	2.45513	Glut
-0.245813	4.04003	-2.52318	0.01409	0.0597376	-3.64704	-2.45496	Glut
0.398244	3.0219	2.54116	0.0140909	0.0597376	-3.39375	2.45494	Glut
-0.172114	4.92347	-2.55879	0.0140991	0.0597551	-3.74813	-2.45473	Glut
0.231445	5.56578	2.55717	0.0141127	0.0597958	-3.90772	2.45438	Glut
0.162793	5.95926	2.52317	0.0141199	0.0598088	-3.97321	2.4542	Glut
0.488079	1.62469	2.54715	0.0141497	0.0599178	-3.16942	2.45344	Glut
0.402275	3.36826	2.55783	0.0141777	0.0600189	-3.41245	2.45273	Glut
-0.25623	6.46756	-2.55764	0.0141907	0.0600567	-3.97	-2.4524	Glut
0.376478	3.13605	2.55355	0.0142375	0.0602373	-3.39175	2.45122	Glut
0.521369	1.60492	2.56025	0.0142464	0.0602577	-3.12199	2.45099	Glut
0.172042	5.33368	2.652	0.0142525	0.0602663	-3.59353	2.45083	Glut
0.14704	5.71723	2.53684	0.0142694	0.0603202	-3.92172	2.45041	Glut
0.369946	3.27817	2.54713	0.0142837	0.0603633	-3.42236	2.45005	Glut
0.210907	4.72454	2.51767	0.0142918	0.0603804	-3.82078	2.44984	Glut
-0.259693	4.07056	-2.53681	0.0143205	0.060484	-3.62278	-2.44912	Glut
0.528124	4.85495	2.55386	0.0143412	0.0605538	-3.67954	2.4486	Glut
-0.227435	4.00573	-2.54064	0.0143517	0.0605807	-3.59183	-2.44834	Glut
-0.404293	3.77557	-2.56422	0.0143586	0.0605925	-3.51858	-2.44817	Glut
-0.140184	5.8232	-2.55507	0.0143738	0.0606394	-3.9086	-2.44778	Glut
-0.314859	3.47636	-2.55169	0.0143876	0.0606803	-3.52092	-2.44744	Glut
-0.135924	8.64639	-2.55613	0.0144179	0.06079	-4.20906	-2.44668	Glut
0.377587	2.55892	2.54408	0.0144219	0.06079	-3.25234	2.44658	Glut
0.458008	1.68856	2.53701	0.0144265	0.0607916	-3.25699	2.44647	Glut
0.430613	1.54625	2.53285	0.0144401	0.0608318	-3.17124	2.44612	Glut
0.187102	5.30901	2.5533	0.0144503	0.0608573	-3.82037	2.44587	Glut
0.177598	4.96839	2.51281	0.0144878	0.0609977	-3.85608	2.44493	Glut
0.434033	1.87218	2.51207	0.0144996	0.0610298	-3.23498	2.44464	Glut
0.178339	4.50144	2.53475	0.0145824	0.0613606	-3.73459	2.44259	Glut
0.293289	4.89723	2.54035	0.0146199	0.0615006	-3.78469	2.44166	Glut
0.531409	3.55994	2.53513	0.0146634	0.0616429	-3.5358	2.44059	Glut
0.182311	5.50153	2.53518	0.0146652	0.0616429	-3.9309	2.44054	Glut
-0.202776	4.30544	-2.52505	0.0146663	0.0616429	-3.69649	-2.44052	Glut
-0.244888	3.97821	-2.51985	0.014724	0.0618678	-3.63113	-2.4391	Glut
0.124821	6.6851	2.53387	0.0147339	0.0618913	-4.06127	2.43886	Glut
-0.164104	6.69819	-2.50676	0.0147395	0.0618913	-4.11284	-2.43872	Glut
0.137137	5.44201	2.58854	0.0147445	0.0618913	-3.76521	2.4386	Glut
0.47874	2.71661	2.53147	0.0147465	0.0618913	-3.31878	2.43855	Glut
-0.162842	5.52582	-2.5211	0.0147718	0.0619799	-3.94009	-2.43793	Glut
-0.128359	6.00427	-2.52234	0.0148668	0.0623475	-3.98203	-2.43561	Glut
0.188928	4.37345	2.51923	0.0148679	0.0623475	-3.73836	2.43558	Glut
0.442684	2.25491	2.53175	0.0148876	0.0624122	-3.26927	2.4351	Glut
-0.161757	5.15112	-2.5009	0.0149405	0.0626163	-3.88546	-2.43382	Glut
-0.190732	4.88801	-2.53529	0.0149518	0.0626458	-3.83479	-2.43354	Glut
-0.449848	5.03109	-2.52438	0.0149602	0.062663	-3.87857	-2.43334	Glut
-0.225851	6.4653	-2.54764	0.0149759	0.0627108	-4.03535	-2.43296	Glut
0.141831	5.80734	2.49907	0.0150298	0.0629186	-4.00697	2.43166	Glut
0.143635	8.22346	2.52805	0.0150374	0.0629323	-4.21638	2.43148	Glut
0.151315	6.18747	2.53348	0.0150443	0.0629434	-3.98168	2.43131	Glut
0.190278	5.79509	2.49823	0.0150619	0.0629761	-4.04729	2.43089	Glut
0.14645	6.18066	2.51556	0.0150648	0.0629761	-4.03279	2.43082	Glut
0.262124	3.43577	2.57206	0.015065	0.0629761	-3.39542	2.43081	Glut
0.14947	5.85807	2.51166	0.0150999	0.0631038	-3.98686	2.42998	Glut
-0.155116	5.02498	-2.49601	0.015111	0.0631326	-3.90423	-2.42971	Glut
-0.199941	4.38759	-2.5343	0.01513	0.0631937	-3.6789	-2.42925	Glut
0.102262	6.76274	2.51346	0.0152301	0.0635939	-4.11062	2.42686	Glut
-0.209579	4.49733	-2.51541	0.0152417	0.0636111	-3.72882	-2.42658	Glut
0.376185	2.55858	2.49262	0.0152429	0.0636111	-3.36878	2.42656	Glut
0.170256	4.7247	2.51585	0.0152737	0.0637214	-3.7873	2.42582	Glut
-0.208698	4.49503	-2.509	0.0152822	0.0637389	-3.75782	-2.42562	Glut
-0.174262	5.02112	-2.52429	0.0152962	0.0637619	-3.84731	-2.42529	Glut
-0.132133	5.74232	-2.53857	0.0152975	0.0637619	-3.9235	-2.42526	Glut
0.142289	6.41125	2.50903	0.0153008	0.0637619	-4.08523	2.42518	Glut
0.12261	6.64456	2.50984	0.0153188	0.0638161	-4.09179	2.42475	Glut
0.183956	5.54524	2.51687	0.0153225	0.0638161	-3.95164	2.42467	Glut
-0.242688	3.79221	-2.54135	0.0153348	0.0638493	-3.56291	-2.42437	Glut
0.19243	8.50757	2.51764	0.0153674	0.0639668	-4.28269	2.4236	Glut
-0.217862	3.88587	-2.51084	0.0154155	0.064149	-3.61275	-2.42247	Glut
-0.448692	2.26011	-2.52179	0.0154303	0.0641924	-3.25161	-2.42212	Glut
0.326882	3.85542	2.51388	0.0155027	0.0644752	-3.6381	2.42042	Glut
-0.214752	4.70083	-2.51308	0.015508	0.0644789	-3.86128	-2.42029	Glut
0.23727	4.29588	2.49566	0.0155435	0.0646084	-3.74399	2.41946	Glut
-0.15334	6.943	-2.51737	0.0155702	0.0646899	-4.12546	-2.41884	Glut
-0.148229	8.39775	-2.51611	0.0155719	0.0646899	-4.2586	-2.4188	Glut
0.417206	2.48524	2.51088	0.0155908	0.0647499	-3.41279	2.41836	Glut
0.237188	6.71066	2.51103	0.0155966	0.0647555	-4.10805	2.41822	Glut
-0.324998	3.67525	-2.5053	0.0156021	0.0647601	-3.61318	-2.41809	Glut
0.576222	1.78715	2.4834	0.0156072	0.064763	-3.32887	2.41797	Glut
0.227194	5.09505	2.4829	0.0156272	0.0648275	-3.9566	2.41751	Glut
0.165795	5.64546	2.53163	0.0156399	0.0648622	-3.93618	2.41721	Glut
0.253415	3.93492	2.49569	0.0156449	0.0648644	-3.6943	2.4171	Glut
-0.156356	4.58632	-2.48288	0.0156581	0.064901	-3.84611	-2.41679	Glut
0.405265	1.73823	2.50477	0.0156788	0.0649683	-3.27143	2.41631	Glut
0.326747	2.97066	2.49747	0.0156875	0.0649862	-3.49058	2.4161	Glut
-0.24966	4.31762	-2.48204	0.0156921	0.0649868	-3.77707	-2.416	Glut
-0.219824	5.96557	-2.51249	0.0157034	0.0650153	-4.02492	-2.41574	Glut
0.599318	1.29665	2.50906	0.0157116	0.0650308	-3.19589	2.41555	Glut
-0.310529	3.10664	-2.50488	0.0157398	0.0651292	-3.47522	-2.41489	Glut
0.417017	1.82738	2.50344	0.0157486	0.0651395	-3.2476	2.41469	Glut
-0.414276	1.64688	-2.50367	0.0157512	0.0651395	-3.23437	-2.41463	Glut
-0.146412	4.76275	-2.50552	0.01577	0.0651989	-3.8331	-2.4142	Glut
-0.350915	3.35564	-2.47955	0.0157933	0.0652769	-3.59106	-2.41366	Glut
0.161635	5.03152	2.50218	0.0158018	0.0652938	-3.89545	2.41346	Glut
-0.408149	1.77132	-2.50052	0.0158177	0.0653325	-3.28773	-2.41309	Glut
0.18585	5.30052	2.4781	0.0158201	0.0653325	-3.97806	2.41304	Glut
-0.128696	6.11815	-2.47878	0.0158299	0.0653545	-4.10324	-2.41281	Glut
-0.167352	5.13155	-2.49343	0.01584	0.0653777	-3.91068	-2.41258	Glut
-0.215442	5.40442	-2.50267	0.0158538	0.0654166	-4.00513	-2.41226	Glut
-0.183299	4.64128	-2.49721	0.0158626	0.0654342	-3.83421	-2.41206	Glut
0.145194	7.06285	2.52071	0.0158737	0.0654617	-4.13074	2.41181	Glut
-0.169011	5.29496	-2.50485	0.015895	0.0655311	-3.91057	-2.41132	Glut
0.180897	6.07361	2.50251	0.0159309	0.0656608	-4.0442	2.41049	Glut
-0.220027	5.84229	-2.50898	0.0159461	0.0657049	-4.00607	-2.41015	Glut
0.52412	1.14479	2.50398	0.0159527	0.0657137	-3.21888	2.41	Glut
0.174864	4.83009	2.50628	0.0159722	0.065764	-3.85462	2.40955	Glut
0.185129	4.62647	2.49163	0.0159739	0.065764	-3.86344	2.40951	Glut
-0.433005	2.40085	-2.47449	0.0159984	0.0658463	-3.37771	-2.40895	Glut
0.210243	4.48007	2.48434	0.0160079	0.0658671	-3.80298	2.40874	Glut
0.163859	5.53828	2.48975	0.0160171	0.0658864	-3.99971	2.40853	Glut
-0.178408	7.29125	-2.51789	0.0160318	0.0659286	-4.16755	-2.40819	Glut
-0.318501	3.32595	-2.47338	0.0160482	0.0659775	-3.56884	-2.40782	Glut
-0.277956	3.91803	-2.49451	0.016055	0.0659869	-3.65658	-2.40766	Glut
-0.171986	5.48798	-2.48779	0.0160637	0.0660044	-3.98954	-2.40746	Glut
0.389686	3.04512	2.50638	0.0161228	0.0662286	-3.44526	2.40612	Glut
0.362384	3.80358	2.49946	0.0161395	0.0662747	-3.58495	2.40575	Glut
0.454887	2.55063	2.47016	0.0161438	0.0662747	-3.42313	2.40565	Glut
0.193566	5.38995	2.49678	0.0161476	0.0662747	-4.0046	2.40556	Glut
0.233795	4.27746	2.47062	0.0161573	0.0662958	-3.80663	2.40534	Glut
0.438835	2.67956	2.47519	0.0161741	0.0663463	-3.43391	2.40496	Glut
-0.110755	6.29383	-2.50649	0.0162241	0.0665256	-4.07822	-2.40384	Glut
0.180436	4.70692	2.48981	0.0162387	0.0665256	-3.85621	2.40351	Glut
0.26459	5.19624	2.50182	0.0162392	0.0665256	-3.90664	2.40349	Glut
0.148998	7.49338	2.49066	0.0162442	0.0665256	-4.23113	2.40338	Glut
0.341884	3.41495	2.49359	0.0162442	0.0665256	-3.59346	2.40338	Glut
0.133748	5.62082	2.48258	0.016245	0.0665256	-4.02747	2.40336	Glut
0.314166	3.36877	2.46738	0.0162587	0.0665557	-3.62827	2.40306	Glut
0.4665	3.12164	2.49843	0.0162614	0.0665557	-3.4951	2.40299	Glut
-0.195174	5.77287	-2.51286	0.0162662	0.0665566	-4.01729	-2.40289	Glut
0.185003	5.05603	2.46786	0.0162779	0.066586	-3.95231	2.40262	Glut
-0.167337	6.39136	-2.47832	0.0162931	0.0666297	-4.13679	-2.40228	Glut
-0.275091	3.55011	-2.51493	0.0163157	0.0667036	-3.64891	-2.40178	Glut
-0.296656	3.54263	-2.46593	0.0163393	0.0667813	-3.65092	-2.40125	Glut
0.284768	3.48402	2.49036	0.0163693	0.0668852	-3.5845	2.40058	Glut
0.384884	2.35602	2.49845	0.0164033	0.0670055	-3.35543	2.39982	Glut
0.394088	3.08275	2.51054	0.0164123	0.0670237	-3.49312	2.39962	Glut
-0.265403	3.99291	-2.46294	0.0164435	0.0671327	-3.73895	-2.39892	Glut
0.203381	4.6885	2.46258	0.0164585	0.0671749	-3.92354	2.39859	Glut
0.423423	2.17293	2.47061	0.0164692	0.0671883	-3.39637	2.39835	Glut
0.433414	1.35668	2.49167	0.0164709	0.0671883	-3.24805	2.39831	Glut
0.088809	7.60057	2.48939	0.0165236	0.067379	-4.24341	2.39714	Glut
-0.255442	3.98368	-2.46095	0.0165268	0.067379	-3.78313	-2.39707	Glut
-0.121368	6.96679	-2.46103	0.016565	0.0675159	-4.22633	-2.39622	Glut
-0.163879	8.27481	-2.48399	0.0165976	0.0676298	-4.32973	-2.3955	Glut
0.224169	4.63134	2.48933	0.0166156	0.0676846	-3.80881	2.3951	Glut
-0.248433	3.41321	-2.47638	0.0166383	0.0677583	-3.62037	-2.3946	Glut
-0.129841	5.7133	-2.47565	0.0166586	0.0678221	-4.06957	-2.39416	Glut
0.404182	2.26703	2.47873	0.0167054	0.0679656	-3.44372	2.39313	Glut
-0.129657	8.73762	-2.49447	0.0167074	0.0679656	-4.35393	-2.39308	Glut
0.337326	2.89201	2.48781	0.0167078	0.0679656	-3.47928	2.39308	Glut
-0.290237	3.6716	-2.48339	0.0167163	0.0679816	-3.6534	-2.39289	Glut
-0.184667	5.6964	-2.47591	0.0167462	0.068084	-4.07451	-2.39223	Glut
0.179549	5.23418	2.45498	0.016812	0.0683327	-4.00564	2.39079	Glut
0.280825	5.96987	2.47892	0.0168202	0.0683473	-4.09202	2.39061	Glut
-0.382645	2.67836	-2.50773	0.0168315	0.0683743	-3.37383	-2.39037	Glut
-0.136857	6.99129	-2.48125	0.0168436	0.0684045	-4.22499	-2.3901	Glut
-0.176556	4.72511	-2.47419	0.0168524	0.0684213	-3.89758	-2.38991	Glut
-0.219637	4.12124	-2.45327	0.016894	0.068562	-3.8405	-2.38901	Glut
-0.394118	3.31727	-2.47624	0.0168964	0.068562	-3.61397	-2.38895	Glut
0.613095	2.7309	2.49488	0.0169111	0.0686025	-3.3912	2.38864	Glut
-0.253875	3.94371	-2.45125	0.0169391	0.0686972	-3.82295	-2.38803	Glut
-0.494036	1.9696	-2.4511	0.0169455	0.0687042	-3.37835	-2.38789	Glut
-0.200562	5.00987	-2.45135	0.0169592	0.0687407	-3.98528	-2.38759	Glut
0.275269	3.91922	2.45102	0.0169671	0.0687465	-3.76808	2.38742	Glut
-0.146866	4.89915	-2.47101	0.016972	0.0687465	-3.9273	-2.38731	Glut
0.604949	1.58995	2.47095	0.0169747	0.0687465	-3.31649	2.38726	Glut
-0.423904	2.05194	-2.47703	0.0169812	0.0687469	-3.38153	-2.38712	Glut
0.233696	4.03678	2.45021	0.0169841	0.0687469	-3.79528	2.38705	Glut
0.267218	4.55769	2.52389	0.0170089	0.068822	-3.79029	2.38652	Glut
-0.293189	3.15008	-2.4809	0.0170121	0.068822	-3.52256	-2.38645	Glut
0.325831	6.04664	2.47575	0.017025	0.0688551	-4.06662	2.38617	Glut
-0.179653	7.80787	-2.47997	0.0170448	0.0688994	-4.28804	-2.38574	Glut
0.386528	3.33596	2.46153	0.0170461	0.0688994	-3.6478	2.38571	Glut
-0.128172	5.60584	-2.46389	0.01705	0.0688994	-4.06164	-2.38563	Glut
-0.151162	5.47816	-2.47325	0.0170658	0.0689443	-4.03273	-2.38529	Glut
0.221475	4.54089	2.46027	0.0170708	0.0689455	-3.85592	2.38518	Glut
0.44264	2.38046	2.44846	0.017092	0.0690121	-3.45007	2.38472	Glut
-0.286275	4.08032	-2.46056	0.0170985	0.0690196	-3.78324	-2.38458	Glut
0.368923	2.42972	2.48058	0.0171139	0.0690625	-3.41696	2.38425	Glut
-0.121891	5.99341	-2.44718	0.017126	0.0690923	-4.16305	-2.38399	Glut
0.398864	2.19446	2.48074	0.0171744	0.0692686	-3.34856	2.38295	Glut
-0.328949	3.22399	-2.44539	0.0172246	0.0694519	-3.59996	-2.38188	Glut
-0.15165	5.86486	-2.462	0.017237	0.0694828	-4.11453	-2.38161	Glut
0.234008	3.1149	2.47103	0.0172525	0.0695261	-3.57843	2.38128	Glut
0.444215	2.83674	2.47927	0.0172648	0.0695393	-3.49799	2.38102	Glut
-0.240347	4.0184	-2.44411	0.0172652	0.0695393	-3.80593	-2.38101	Glut
-0.163767	5.28392	-2.46631	0.0172967	0.0696469	-4.02082	-2.38034	Glut
0.162624	6.12791	2.443	0.017309	0.0696773	-4.17875	2.38008	Glut
0.27151	4.32192	2.46467	0.017359	0.0698439	-3.81287	2.37901	Glut
0.242303	4.21559	2.44787	0.0173598	0.0698439	-3.82944	2.379	Glut
0.383778	2.30387	2.45515	0.0173725	0.0698756	-3.4439	2.37873	Glut
0.126275	5.74832	2.44193	0.0173866	0.0699092	-4.13886	2.37843	Glut
0.298017	3.99483	2.44148	0.0173904	0.0699092	-3.78404	2.37835	Glut
0.173804	5.51384	2.47783	0.0173963	0.069914	-4.03624	2.37822	Glut
0.453816	1.48621	2.46473	0.0174101	0.0699502	-3.31696	2.37793	Glut
-0.261874	3.25879	-2.45275	0.0174413	0.0700562	-3.64206	-2.37727	Glut
0.49573	1.57139	2.45414	0.0174643	0.0701295	-3.3546	2.37678	Glut
0.291019	4.17195	2.46827	0.0174726	0.0701439	-3.89462	2.37661	Glut
-0.18066	4.99475	-2.45372	0.017523	0.0703267	-3.96334	-2.37555	Glut
0.315899	2.4683	2.46674	0.0175378	0.0703574	-3.42102	2.37523	Glut
-0.252755	4.06619	-2.48083	0.0175402	0.0703574	-3.79434	-2.37518	Glut
-0.120232	6.25978	-2.45608	0.0175545	0.0703953	-4.19433	-2.37488	Glut
-0.2977	3.95965	-2.46437	0.0175812	0.0704802	-3.79237	-2.37432	Glut
-0.236251	4.42711	-2.46306	0.0175852	0.0704802	-3.88979	-2.37424	Glut
0.369875	3.52418	2.4543	0.0176156	0.0705674	-3.66367	2.3736	Glut
0.407745	2.32722	2.46324	0.0176166	0.0705674	-3.42578	2.37358	Glut
-0.21263	4.58363	-2.45658	0.0176606	0.0707243	-3.88387	-2.37266	Glut
-0.149968	5.11015	-2.44601	0.017676	0.0707668	-4.01804	-2.37234	Glut
0.369983	1.67916	2.47632	0.0176811	0.0707679	-3.38983	2.37223	Glut
0.181462	4.64004	2.434	0.0176953	0.0708052	-3.96503	2.37193	Glut
-0.162707	8.273	-2.48196	0.0177237	0.0708997	-4.31844	-2.37134	Glut
0.166922	5.0513	2.45826	0.0177391	0.0709421	-3.99718	2.37102	Glut
0.37706	2.39003	2.45653	0.0177856	0.0711086	-3.44875	2.37005	Glut
0.44702	3.06867	2.46105	0.0177916	0.0711131	-3.48025	2.36993	Glut
0.147684	5.76003	2.44604	0.017818	0.0711965	-4.12762	2.36938	Glut
0.256131	3.78559	2.45247	0.0178222	0.0711965	-3.74072	2.36929	Glut
-0.315958	2.36675	-2.45807	0.0178302	0.0712091	-3.71271	-2.36913	Glut
-0.2715	4.11487	-2.45884	0.0178456	0.0712512	-3.75951	-2.36881	Glut
-0.205001	5.00418	-2.43028	0.0178621	0.0712978	-4.01507	-2.36846	Glut
0.632168	2.10827	2.44463	0.0179079	0.0714611	-3.44975	2.36752	Glut
0.173859	4.43391	2.42894	0.0179343	0.0715471	-3.91378	2.36697	Glut
-0.158098	6.87495	-2.46693	0.0179592	0.071618	-4.24257	-2.36646	Glut
-0.399932	3.16031	-2.44872	0.0179618	0.071618	-3.62429	-2.3664	Glut
0.283886	6.61269	2.47288	0.0179719	0.0716386	-4.21874	2.3662	Glut
-0.172967	4.92899	-2.42813	0.0179855	0.0716733	-4.07401	-2.36592	Glut
0.649221	1.05127	2.45289	0.0179985	0.0717059	-3.28446	2.36565	Glut
-0.106427	6.68173	-2.44851	0.0180478	0.0718766	-4.24079	-2.36464	Glut
-0.298944	4.27474	-2.45432	0.0180512	0.0718766	-3.94641	-2.36457	Glut
0.378883	3.3577	2.4534	0.018066	0.071916	-3.68781	2.36426	Glut
-0.136771	5.60889	-2.44721	0.0180729	0.0719239	-4.11065	-2.36412	Glut
-0.141864	6.03287	-2.4471	0.0181012	0.0720173	-4.16689	-2.36354	Glut
-0.201049	4.78714	-2.45853	0.0181145	0.0720505	-3.97888	-2.36327	Glut
-0.235077	6.05138	-2.43756	0.0181486	0.0721667	-4.18878	-2.36257	Glut
-0.331024	3.13397	-2.4239	0.0181865	0.0722976	-3.66526	-2.3618	Glut
-0.271907	3.6952	-2.43934	0.0182173	0.0724007	-3.80128	-2.36117	Glut
-0.22839	4.26299	-2.42261	0.0182237	0.0724065	-3.89375	-2.36104	Glut
-0.148679	6.72082	-2.44043	0.0182373	0.0724408	-4.27296	-2.36076	Glut
0.231162	5.24133	2.45012	0.0182489	0.0724675	-4.01024	2.36053	Glut
0.240189	4.94495	2.44565	0.0182702	0.0725212	-3.98175	2.3601	Glut
-0.254592	4.43394	-2.46683	0.0182758	0.0725212	-3.82798	-2.35998	Glut
0.377203	2.53616	2.46985	0.0182803	0.0725212	-3.45719	2.35989	Glut
-0.302889	3.4399	-2.4425	0.0182822	0.0725212	-3.7036	-2.35985	Glut
-0.20858	4.67823	-2.45952	0.0182911	0.0725367	-3.96297	-2.35967	Glut
-0.164071	8.59771	-2.44851	0.0183085	0.0725707	-4.43567	-2.35932	Glut
0.179443	5.03084	2.4487	0.0183145	0.0725707	-4.00909	2.3592	Glut
-0.113654	6.24373	-2.44137	0.0183145	0.0725707	-4.21737	-2.3592	Glut
0.102569	7.78645	2.44152	0.018326	0.0725966	-4.36805	2.35897	Glut
-0.194295	4.9603	-2.43149	0.0183455	0.0726544	-4.01755	-2.35857	Glut
0.183276	4.64043	2.46548	0.018382	0.0727791	-3.91559	2.35783	Glut
0.3	4.49004	2.4454	0.018392	0.072791	-3.88087	2.35763	Glut
-0.348293	3.09943	-2.43458	0.0183964	0.072791	-3.64224	-2.35754	Glut
0.322394	2.9862	2.41851	0.0183998	0.072791	-3.64019	2.35747	Glut
0.253242	3.93222	2.4183	0.0184094	0.0728092	-3.84274	2.35728	Glut
0.144127	5.37814	2.44622	0.0184259	0.0728547	-4.08857	2.35695	Glut
0.116878	6.29858	2.4335	0.0184411	0.0728902	-4.24083	2.35664	Glut
-0.137838	5.69654	-2.42933	0.0184448	0.0728902	-4.15889	-2.35657	Glut
-0.153949	5.94331	-2.45244	0.0184538	0.0728914	-4.14671	-2.35639	Glut
-0.411399	2.13785	-2.44031	0.0184563	0.0728914	-3.4929	-2.35633	Glut
-0.287302	3.46823	-2.44398	0.0184658	0.0728914	-3.73646	-2.35614	Glut
-0.173024	4.93255	-2.4251	0.0184664	0.0728914	-4.06965	-2.35613	Glut
0.278864	4.28522	2.417	0.0184699	0.0728914	-3.95385	2.35606	Glut
0.147721	5.30498	2.42504	0.0184912	0.0729477	-4.10332	2.35563	Glut
-0.403775	2.32224	-2.44182	0.0184941	0.0729477	-3.45635	-2.35557	Glut
-0.386172	2.20397	-2.44559	0.0185323	0.0730785	-3.41381	-2.35481	Glut
-0.16693	6.75081	-2.43701	0.0185606	0.0731599	-4.29047	-2.35424	Glut
-0.388783	1.68673	-2.43631	0.0185629	0.0731599	-3.40781	-2.35419	Glut
-0.158296	5.36306	-2.41489	0.0185884	0.0732406	-4.14609	-2.35368	Glut
0.349133	2.8439	2.44872	0.0185945	0.073245	-3.57187	2.35356	Glut
-0.21616	4.27075	-2.41438	0.0186242	0.0733423	-3.91782	-2.35297	Glut
0.120592	7.08696	2.43894	0.0186389	0.0733805	-4.30474	2.35268	Glut
0.501734	3.04802	2.44019	0.0186473	0.0733939	-3.57668	2.35251	Glut
0.292894	6.08894	2.44193	0.018654	0.0734008	-4.12594	2.35237	Glut
0.215929	4.63886	2.41205	0.0187324	0.0736726	-3.99615	2.35081	Glut
-0.589922	1.36149	-2.44006	0.0187331	0.0736726	-3.34982	-2.3508	Glut
-0.29427	3.1558	-2.44261	0.018749	0.0737146	-3.59062	-2.35048	Glut
-0.499653	0.958732	-2.43825	0.0187539	0.0737146	-3.3316	-2.35039	Glut
-0.183212	8.20581	-2.50195	0.0187731	0.0737707	-4.28177	-2.35001	Glut
0.176946	4.65204	2.41922	0.018833	0.0739779	-4.01256	2.34882	Glut
0.151405	5.54665	2.43255	0.018836	0.0739779	-4.12349	2.34876	Glut
0.489504	1.5491	2.40895	0.0188472	0.0740023	-3.41524	2.34854	Glut
-0.198411	4.32646	-2.41829	0.0189024	0.0741991	-3.92866	-2.34745	Glut
-0.315153	3.1201	-2.47807	0.0189131	0.0742212	-3.54263	-2.34724	Glut
0.383934	2.47218	2.42083	0.018934	0.0742836	-3.57088	2.34683	Glut
0.214177	3.94408	2.42967	0.0189608	0.0743324	-3.85307	2.3463	Glut
0.170255	6.08646	2.43518	0.0189611	0.0743324	-4.21189	2.34629	Glut
0.34463	2.73346	2.44182	0.0189617	0.0743324	-3.54607	2.34628	Glut
0.223964	4.38034	2.41359	0.0190085	0.074496	-3.96569	2.34536	Glut
0.208433	4.66328	2.4051	0.0190301	0.0745609	-4.04115	2.34494	Glut
0.102804	5.94655	2.42187	0.0190949	0.074764	-4.2166	2.34367	Glut
0.359821	2.94049	2.4416	0.0190978	0.074764	-3.5769	2.34362	Glut
-0.179809	5.20788	-2.40437	0.0191018	0.074764	-4.12608	-2.34354	Glut
0.297362	1.98976	2.42965	0.0191023	0.074764	-3.6667	2.34353	Glut
-0.37867	2.64711	-2.40342	0.0191307	0.07485	-3.58911	-2.34297	Glut
-0.291742	3.70869	-2.47452	0.0191345	0.07485	-3.72266	-2.3429	Glut
-0.210312	4.86124	-2.43188	0.0191541	0.0749068	-4.01588	-2.34252	Glut
0.287659	3.23364	2.44211	0.0191664	0.0749348	-3.69296	2.34228	Glut
0.488784	2.63655	2.44044	0.0192711	0.0753242	-3.50939	2.34024	Glut
0.0918648	7.99562	2.4288	0.0192791	0.0753354	-4.41672	2.34009	Glut
-0.185166	4.97772	-2.41506	0.0192928	0.0753686	-4.06554	-2.33983	Glut
0.488996	1.75839	2.42609	0.0193449	0.0755521	-3.40236	2.33882	Glut
0.125749	7.46835	2.42307	0.0193519	0.0755594	-4.37263	2.33868	Glut
0.177504	6.53312	2.42428	0.0193647	0.0755894	-4.26166	2.33843	Glut
0.133698	7.58048	2.43449	0.019383	0.0756404	-4.36841	2.33808	Glut
-0.466161	2.0856	-2.41667	0.0194236	0.0757788	-3.48499	-2.3373	Glut
-0.285378	3.72021	-2.44443	0.0194408	0.0758209	-3.76377	-2.33697	Glut
-0.128346	6.31105	-2.41785	0.0194447	0.0758209	-4.25924	-2.33689	Glut
0.187403	4.65942	2.4095	0.0194596	0.075859	-4.03432	2.33661	Glut
-0.160579	5.26301	-2.41841	0.0194824	0.0759277	-4.10845	-2.33617	Glut
0.310558	3.3597	2.44125	0.0195079	0.0760069	-3.65733	2.33568	Glut
0.168899	5.29215	2.4704	0.0195396	0.07611	-4.02053	2.33507	Glut
-0.134851	5.99759	-2.40975	0.0195582	0.0761621	-4.25783	-2.33472	Glut
-0.132188	5.88811	-2.39476	0.0195688	0.0761835	-4.25109	-2.33451	Glut
-0.339776	3.88474	-2.42023	0.0195838	0.0762092	-4.01405	-2.33423	Glut
0.320484	2.9532	2.39379	0.0195858	0.0762092	-3.6613	2.33419	Glut
-0.260988	3.81659	-2.40601	0.0195968	0.0762153	-3.87316	-2.33398	Glut
-0.116276	6.33024	-2.44116	0.0195978	0.0762153	-4.23084	-2.33396	Glut
-0.162701	5.06548	-2.41154	0.0196099	0.0762424	-4.07439	-2.33373	Glut
0.338815	3.45697	2.41778	0.019667	0.076444	-3.73555	2.33264	Glut
-0.257884	3.69792	-2.39194	0.0197058	0.0765746	-3.85806	-2.3319	Glut
0.340689	3.33012	2.39045	0.0197401	0.0766877	-3.7782	2.33125	Glut
-0.447957	1.54273	-2.41161	0.0197782	0.0768154	-3.43078	-2.33053	Glut
0.420289	2.15127	2.41023	0.0197861	0.0768223	-3.52877	2.33038	Glut
0.197483	4.73524	2.41248	0.0197905	0.0768223	-4.05568	2.3303	Glut
-0.146337	5.37368	-2.42455	0.0198026	0.0768491	-4.13203	-2.33007	Glut
-0.278233	3.74684	-2.414	0.0198144	0.0768743	-3.85102	-2.32984	Glut
0.355241	5.70359	2.41849	0.0198502	0.0769929	-4.15506	2.32917	Glut
-0.195908	4.83373	-2.40095	0.0198722	0.0770578	-4.08811	-2.32875	Glut
-0.426231	2.38891	-2.4075	0.0199104	0.0771857	-3.56386	-2.32803	Glut
0.29703	3.04648	2.43126	0.0199247	0.0772091	-3.64223	2.32776	Glut
-0.263671	3.83221	-2.38713	0.019927	0.0772091	-3.8475	-2.32772	Glut
-0.1825	4.73319	-2.38604	0.0199721	0.0773637	-4.13732	-2.32687	Glut
-0.191414	4.82501	-2.38562	0.0199796	0.0773722	-4.12975	-2.32673	Glut
-0.315233	2.60315	-2.42763	0.0199992	0.0774277	-3.58549	-2.32636	Glut
0.173085	4.8732	2.40007	0.0200286	0.0775212	-4.07798	2.32581	Glut
0.310203	3.49187	2.38438	0.0200416	0.077551	-3.79668	2.32557	Glut
-0.0966895	8.54895	-2.41187	0.0200554	0.077584	-4.51459	-2.32531	Glut
-0.229448	4.06501	-2.40405	0.0200731	0.0776167	-3.95087	-2.32498	Glut
0.127252	6.26899	2.40557	0.0200745	0.0776167	-4.2921	2.32495	Glut
0.128121	6.52263	2.42136	0.0201055	0.0776827	-4.3018	2.32437	Glut
0.322059	2.78808	2.41423	0.0201059	0.0776827	-3.62291	2.32437	Glut
-0.103492	6.89114	-2.40148	0.0201106	0.0776827	-4.38364	-2.32428	Glut
0.243251	4.01266	2.40471	0.0201127	0.0776827	-3.8936	2.32424	Glut
-0.155985	5.27191	-2.40079	0.0201267	0.0777161	-4.15683	-2.32398	Glut
-0.448705	1.82022	-2.41163	0.0201329	0.0777197	-3.46338	-2.32386	Glut
0.231355	5.37599	2.41171	0.0201398	0.0777258	-4.19017	2.32373	Glut
0.265852	3.74831	2.41232	0.0201654	0.077782	-3.81601	2.32326	Glut
0.402144	2.07488	2.38252	0.0201661	0.077782	-3.56861	2.32324	Glut
-0.184865	4.68671	-2.40147	0.0201787	0.077782	-4.05007	-2.32301	Glut
-0.186243	4.32947	-2.38181	0.02018	0.077782	-4.00093	-2.32298	Glut
0.61484	1.6655	2.41092	0.0201808	0.077782	-3.45535	2.32297	Glut
-0.16588	5.23143	-2.40968	0.0201887	0.077792	-4.11322	-2.32282	Glut
-0.311505	4.05401	-2.40225	0.0202013	0.0778092	-3.92114	-2.32259	Glut
-0.1471	4.9079	-2.39525	0.0202038	0.0778092	-4.08551	-2.32254	Glut
-0.4747	1.76935	-2.41712	0.0202308	0.0778929	-3.42672	-2.32204	Glut
-0.331033	3.50883	-2.40081	0.0202449	0.0779266	-3.79644	-2.32178	Glut
0.282127	3.62649	2.39099	0.0202539	0.0779408	-3.84486	2.32161	Glut
0.119031	6.24111	2.39531	0.0202643	0.0779605	-4.2966	2.32142	Glut
0.1245	7.65233	2.4094	0.0202806	0.0779981	-4.42575	2.32112	Glut
0.0895492	7.62366	2.4175	0.0202847	0.0779981	-4.40278	2.32104	Glut
0.137204	7.88784	2.37988	0.0203116	0.0780809	-4.50746	2.32054	Glut
0.599378	1.56678	2.41693	0.0203331	0.0781432	-3.42473	2.32014	Glut
-0.173641	4.81649	-2.41145	0.0203704	0.0782267	-4.05527	-2.31945	Glut
-0.313495	3.48127	-2.39217	0.0203712	0.0782267	-3.817	-2.31944	Glut
-0.192581	4.01077	-2.40098	0.0203739	0.0782267	-3.90059	-2.31939	Glut
-0.563808	1.81949	-2.40069	0.0203786	0.0782267	-3.47497	-2.3193	Glut
0.108143	6.32304	2.40244	0.0203815	0.0782267	-4.30008	2.31925	Glut
0.252346	3.75122	2.40048	0.0203915	0.0782448	-3.81624	2.31906	Glut
0.364375	2.33103	2.40093	0.0204309	0.0783753	-3.55629	2.31834	Glut
0.195354	4.75062	2.39157	0.0205029	0.0786311	-4.07939	2.31702	Glut
-0.114865	7.23278	-2.37373	0.0206269	0.0790178	-4.45911	-2.31474	Glut
0.156314	5.97289	2.39482	0.0206274	0.0790178	-4.26476	2.31474	Glut
0.17832	4.62587	2.39016	0.020633	0.0790178	-4.0556	2.31463	Glut
0.169202	5.08927	2.38174	0.0206343	0.0790178	-4.16144	2.31461	Glut
-0.182697	4.5678	-2.38564	0.0206408	0.0790178	-4.04122	-2.31449	Glut
0.181005	4.52875	2.37322	0.0206413	0.0790178	-4.06562	2.31448	Glut
0.176624	4.80315	2.39455	0.0206414	0.0790178	-4.08714	2.31448	Glut
0.157436	4.69186	2.38808	0.0206659	0.0790762	-4.0817	2.31403	Glut
0.459739	1.37847	2.39407	0.0206675	0.0790762	-3.45468	2.314	Glut
0.205686	4.28268	2.39204	0.0206835	0.0791054	-4.04584	2.31371	Glut
-0.331733	3.18345	-2.37213	0.0206859	0.0791054	-3.77786	-2.31367	Glut
0.165254	4.71073	2.38863	0.0207873	0.0794726	-4.0637	2.31183	Glut
0.155561	7.89992	2.39934	0.0208088	0.0795339	-4.47044	2.31144	Glut
0.235975	4.1036	2.36902	0.0208554	0.0796916	-3.98512	2.31059	Glut
-0.23832	5.61242	-2.3874	0.0208636	0.079702	-4.28581	-2.31044	Glut
0.143243	6.46393	2.38973	0.0208826	0.079754	-4.34022	2.3101	Glut
0.275682	7.22658	2.39333	0.0208949	0.07978	-4.42717	2.30988	Glut
-0.100773	10.8254	-2.4014	0.0209076	0.0798076	-4.73096	-2.30965	Glut
0.499835	1.54369	2.39345	0.020936	0.0798813	-3.46337	2.30914	Glut
-0.138063	6.12932	-2.38543	0.0209377	0.0798813	-4.31141	-2.30911	Glut
0.46766	1.67911	2.39917	0.020953	0.0799187	-3.485	2.30883	Glut
0.169682	5.75782	2.40458	0.0209707	0.0799655	-4.20223	2.30851	Glut
-0.215113	4.78619	-2.41338	0.0209793	0.0799775	-4.05607	-2.30836	Glut
-0.172233	8.45696	-2.38469	0.0210398	0.0801874	-4.58241	-2.30727	Glut
-0.180223	4.6793	-2.37715	0.0210516	0.0802113	-4.0894	-2.30706	Glut
-0.13353	5.20812	-2.37869	0.0210703	0.0802618	-4.19883	-2.30672	Glut
-0.23361	3.93925	-2.3644	0.0211034	0.0803672	-3.92827	-2.30613	Glut
-0.292892	3.08586	-2.379	0.0211528	0.0805342	-3.76558	-2.30525	Glut
-0.154296	5.5413	-2.36246	0.0211636	0.0805378	-4.29688	-2.30505	Glut
0.496519	2.0911	2.36248	0.0211735	0.0805378	-3.60592	2.30488	Glut
0.345071	3.25245	2.36223	0.0211759	0.0805378	-3.83855	2.30483	Glut
-0.136784	5.02091	-2.37781	0.0211803	0.0805378	-4.15719	-2.30475	Glut
0.105332	6.27984	2.36204	0.021186	0.0805378	-4.38295	2.30465	Glut
-0.26536	4.02618	-2.39831	0.0211867	0.0805378	-3.90626	-2.30464	Glut
-0.384265	2.58099	-2.36182	0.0211971	0.0805568	-3.6949	-2.30445	Glut
-0.456459	1.89017	-2.36074	0.0212867	0.0808762	-3.55793	-2.30286	Glut
0.207299	4.68383	2.38567	0.0212946	0.0808853	-4.07603	2.30272	Glut
-0.15269	5.65476	-2.37282	0.0213423	0.0810279	-4.26225	-2.30187	Glut
-0.169921	4.56168	-2.37814	0.0213434	0.0810279	-4.08617	-2.30185	Glut
-0.45335	1.92517	-2.3908	0.0213487	0.0810279	-3.54303	-2.30176	Glut
0.112018	7.03102	2.3743	0.0213567	0.0810372	-4.43971	2.30162	Glut
-0.19419	4.53212	-2.35943	0.0213628	0.0810394	-4.0761	-2.30151	Glut
0.445085	1.55628	2.38279	0.0214254	0.0812558	-3.50091	2.3004	Glut
0.365605	2.6202	2.38201	0.0214821	0.0813972	-3.67754	2.2994	Glut
0.208716	4.58187	2.37186	0.0214825	0.0813972	-4.09975	2.2994	Glut
-0.28421	3.03584	-2.37452	0.0214838	0.0813972	-3.77075	-2.29937	Glut
-0.122335	6.34563	-2.35728	0.0214848	0.0813972	-4.39135	-2.29935	Glut
-0.128475	7.46146	-2.37317	0.0215407	0.081588	-4.49068	-2.29837	Glut
0.376107	2.5708	2.3832	0.0215638	0.0816543	-3.68068	2.29796	Glut
-0.12665	8.52676	-2.38198	0.0215712	0.0816612	-4.57754	-2.29783	Glut
-0.388356	1.7039	-2.37151	0.0216829	0.0820389	-3.53823	-2.29588	Glut
0.141186	8.27591	2.37599	0.0216837	0.0820389	-4.58114	2.29586	Glut
0.170404	5.27656	2.37557	0.0216877	0.0820389	-4.21328	2.29579	Glut
0.164089	5.30177	2.3622	0.0217162	0.0821253	-4.22996	2.2953	Glut
-0.277148	3.46302	-2.36107	0.021806	0.0824338	-3.91295	-2.29373	Glut
0.60203	1.08391	2.37397	0.021809	0.0824338	-3.46691	2.29368	Glut
0.0870897	7.73889	2.36428	0.0218332	0.082504	-4.52842	2.29326	Glut
-0.221007	4.54952	-2.35975	0.0218446	0.0825155	-4.11335	-2.29306	Glut
0.227549	4.52018	2.38286	0.021858	0.0825155	-4.09501	2.29283	Glut
-0.510393	1.25223	-2.36821	0.0218613	0.0825155	-3.49722	-2.29277	Glut
0.364125	2.87585	2.3493	0.0218639	0.0825155	-3.77282	2.29272	Glut
-0.141011	5.92284	-2.36066	0.0218643	0.0825155	-4.34899	-2.29272	Glut
0.193838	5.12239	2.36654	0.0219165	0.082678	-4.18789	2.29181	Glut
0.132192	5.51227	2.3675	0.0219187	0.082678	-4.25691	2.29177	Glut
-0.169794	5.50173	-2.36117	0.0219652	0.0828324	-4.29788	-2.29097	Glut
-0.131128	6.50882	-2.36534	0.0219814	0.0828721	-4.41658	-2.29069	Glut
0.20633	4.40672	2.36664	0.0219947	0.0828843	-4.07571	2.29046	Glut
-0.3433	3.53479	-2.42362	0.0219959	0.0828843	-3.68274	-2.29044	Glut
0.198608	4.67114	2.36951	0.0220079	0.0829081	-4.13905	2.29023	Glut
-0.158364	5.24397	-2.347	0.0220217	0.0829388	-4.25934	-2.28999	Glut
0.22494	4.49191	2.35881	0.0220724	0.0830991	-4.10065	2.28912	Glut
-0.131765	5.52905	-2.35656	0.0220756	0.0830991	-4.30498	-2.28906	Glut
0.305261	3.31991	2.36951	0.0221931	0.0835202	-3.83752	2.28705	Glut
-0.221807	3.67421	-2.36133	0.0222526	0.0837089	-3.89803	-2.28603	Glut
-0.113774	7.25551	-2.36289	0.0222547	0.0837089	-4.47745	-2.28599	Glut
0.429898	1.84379	2.36881	0.0222613	0.0837122	-3.51843	2.28588	Glut
0.338684	3.08673	2.35944	0.0222851	0.0837804	-3.81622	2.28547	Glut
0.277273	3.49786	2.35217	0.0223261	0.083913	-3.86073	2.28477	Glut
-0.225166	4.05135	-2.36501	0.0223346	0.0839236	-3.96762	-2.28463	Glut
-0.148155	5.96954	-2.39078	0.0224112	0.0841895	-4.28254	-2.28333	Glut
-0.207607	3.54249	-2.37137	0.0224632	0.0843633	-3.94889	-2.28244	Glut
0.203117	4.05146	2.34837	0.0225278	0.0845842	-4.01287	2.28135	Glut
-0.178868	4.9854	-2.35235	0.0225372	0.0845851	-4.21395	-2.28119	Glut
0.446892	2.46312	2.3606	0.0225415	0.0845851	-3.65834	2.28112	Glut
0.349472	3.29794	2.38362	0.0225469	0.0845851	-3.80346	2.28103	Glut
0.394543	1.76305	2.36156	0.022551	0.0845851	-3.55752	2.28096	Glut
0.135733	5.55767	2.36163	0.0225622	0.0846052	-4.30724	2.28077	Glut
0.142227	6.25863	2.36062	0.0225689	0.084609	-4.37919	2.28065	Glut
0.364271	3.01005	2.33627	0.0225777	0.0846202	-3.81088	2.28051	Glut
-0.330334	3.72058	-2.3608	0.0225876	0.0846356	-3.96453	-2.28034	Glut
0.453584	2.06609	2.33442	0.0226818	0.0849672	-3.64859	2.27875	Glut
0.282212	3.22215	2.3679	0.0226993	0.0850111	-3.75417	2.27846	Glut
-0.197954	4.80596	-2.35638	0.0227151	0.0850313	-4.17541	-2.27819	Glut
-0.251446	3.54379	-2.35401	0.0227163	0.0850313	-3.88877	-2.27817	Glut
0.326255	3.96167	2.35187	0.0227562	0.0851424	-4.00899	2.2775	Glut
-0.261549	5.19489	-2.35929	0.0227576	0.0851424	-4.29347	-2.27748	Glut
0.401978	2.50418	2.3616	0.0227672	0.0851563	-3.65633	2.27732	Glut
0.15412	5.26334	2.33282	0.0227803	0.0851837	-4.32216	2.2771	Glut
-0.199487	4.25822	-2.34388	0.0228531	0.0854345	-4.08081	-2.27588	Glut
0.285019	3.90616	2.35312	0.0228685	0.0854647	-3.95336	2.27563	Glut
-0.205723	4.14527	-2.35556	0.0228729	0.0854647	-4.03394	-2.27555	Glut
0.442066	1.4121	2.33094	0.0228832	0.0854816	-3.59	2.27538	Glut
0.284752	3.5751	2.362	0.0228994	0.085499	-3.93268	2.27511	Glut
-0.43592	2.14715	-2.37011	0.0229008	0.085499	-3.57285	-2.27509	Glut
-0.157501	5.12859	-2.34168	0.0229054	0.085499	-4.24315	-2.27501	Glut
0.234891	4.1384	2.36396	0.0229179	0.0855239	-4.00289	2.2748	Glut
0.226667	4.48797	2.34506	0.0230593	0.0860297	-4.15386	2.27245	Glut
-0.120432	6.06606	-2.36968	0.0230651	0.0860298	-4.33581	-2.27235	Glut
-0.19573	6.48212	-2.34977	0.0230864	0.0860872	-4.41746	-2.272	Glut
-0.113182	7.05417	-2.34368	0.0231285	0.0862213	-4.49711	-2.2713	Glut
-0.130007	6.37604	-2.34581	0.0231341	0.0862213	-4.43608	-2.27121	Glut
0.397323	1.81701	2.35401	0.0232155	0.0864918	-3.58447	2.26987	Glut
0.115938	5.99248	2.36966	0.0232213	0.0864918	-4.36272	2.26977	Glut
0.130408	5.92458	2.34701	0.0232244	0.0864918	-4.37222	2.26972	Glut
-0.212835	5.39016	-2.36459	0.0232359	0.0865127	-4.28421	-2.26953	Glut
-0.124412	6.50395	-2.34155	0.0232518	0.0865397	-4.45122	-2.26927	Glut
0.22318	3.52062	2.33726	0.0232549	0.0865397	-3.93997	2.26922	Glut
0.200606	4.46217	2.35615	0.0232717	0.0865654	-4.07938	2.26895	Glut
-0.35959	2.98076	-2.33588	0.0232736	0.0865654	-3.78143	-2.26891	Glut
0.219281	4.14109	2.35149	0.0233047	0.0866544	-4.0682	2.2684	Glut
-0.146427	5.79779	-2.33897	0.0233094	0.0866544	-4.36652	-2.26833	Glut
0.329548	2.08954	2.34458	0.0233264	0.0866957	-3.67894	2.26805	Glut
0.128389	5.88667	2.33636	0.0233618	0.0868001	-4.38569	2.26747	Glut
0.29204	3.61668	2.34307	0.0233711	0.0868001	-3.92623	2.26731	Glut
-0.126516	8.43706	-2.34543	0.0233722	0.0868001	-4.63592	-2.26729	Glut
0.199922	7.57191	2.35429	0.0233864	0.0868309	-4.54668	2.26706	Glut
0.195217	6.74304	2.34488	0.0234056	0.0868802	-4.47976	2.26675	Glut
0.129454	7.69542	2.33599	0.0234371	0.0869749	-4.5968	2.26623	Glut
0.337231	3.32906	2.33701	0.0234585	0.0870323	-3.91431	2.26588	Glut
0.391758	2.7841	2.34206	0.0235047	0.0871819	-3.76141	2.26513	Glut
0.398071	2.32664	2.3283	0.0235257	0.0872377	-3.73039	2.26479	Glut
0.422722	1.96849	2.32007	0.0235406	0.0872636	-3.66722	2.26455	Glut
0.242127	5.2036	2.35238	0.0235446	0.0872636	-4.26788	2.26448	Glut
-0.155702	4.96888	-2.33923	0.0235623	0.0873072	-4.23	-2.26419	Glut
-0.360532	4.61412	-2.34255	0.02359	0.0873877	-4.1812	-2.26374	Glut
0.51647	1.55049	2.34025	0.0236013	0.0874078	-3.56367	2.26356	Glut
-0.104058	7.09899	-2.33811	0.0236173	0.0874336	-4.53578	-2.2633	Glut
0.134178	6.37333	2.33851	0.023625	0.0874336	-4.44507	2.26317	Glut
0.389609	2.29146	2.34096	0.0236262	0.0874336	-3.70997	2.26315	Glut
-0.140587	9.41108	-2.32906	0.0236604	0.087538	-4.78317	-2.2626	Glut
-0.258128	3.86086	-2.32749	0.023667	0.0875405	-4.02994	-2.26249	Glut
-0.128685	6.26802	-2.34162	0.0236734	0.0875419	-4.44434	-2.26239	Glut
-0.197921	11.8786	-2.33961	0.0236797	0.0875433	-4.92541	-2.26229	Glut
0.372109	1.79927	2.33484	0.0237139	0.0876478	-3.61724	2.26173	Glut
0.156472	5.07749	2.32482	0.02372	0.0876481	-4.29004	2.26163	Glut
-0.16916	5.3362	-2.35406	0.0237381	0.0876931	-4.27825	-2.26134	Glut
-0.152892	4.92935	-2.32777	0.0237598	0.087751	-4.25801	-2.26099	Glut
0.470475	1.39871	2.3411	0.0237666	0.0877542	-3.57378	2.26088	Glut
-0.172922	5.56914	-2.3318	0.0238069	0.0878807	-4.33346	-2.26023	Glut
-0.23834	3.30755	-2.31451	0.0238156	0.0878903	-3.92742	-2.26009	Glut
-0.122981	6.41461	-2.34836	0.0238249	0.0878903	-4.43008	-2.25994	Glut
-0.216425	4.24692	-2.32978	0.0238274	0.0878903	-4.09056	-2.2599	Glut
0.441302	1.71821	2.32972	0.0238486	0.0879462	-3.63178	2.25956	Glut
0.247081	3.8879	2.31384	0.0238754	0.0880229	-4.05596	2.25913	Glut
-0.2463	3.19685	-2.33291	0.0239274	0.0881924	-3.93169	-2.25829	Glut
0.33134	3.41971	2.31958	0.0239818	0.0883708	-3.96731	2.25742	Glut
-0.151572	11.1242	-2.3333	0.0239931	0.0883751	-4.89678	-2.25724	Glut
0.106273	6.25744	2.33622	0.023995	0.0883751	-4.43435	2.25721	Glut
-0.342528	3.32844	-2.32829	0.0240157	0.0884291	-3.91391	-2.25688	Glut
-0.276327	3.55044	-2.36767	0.0240437	0.0885099	-3.90238	-2.25643	Glut
0.386976	2.1793	2.31833	0.0240514	0.0885163	-3.6982	2.25631	Glut
0.255507	3.57245	2.33137	0.0240814	0.0886042	-3.94656	2.25583	Glut
0.155592	5.38307	2.3163	0.0241993	0.089016	-4.37088	2.25395	Glut
-0.12579	6.39431	-2.32644	0.0242098	0.0890323	-4.48109	-2.25378	Glut
-0.147256	5.2387	-2.35848	0.0242321	0.0890917	-4.23487	-2.25343	Glut
-0.201152	4.54057	-2.30722	0.0242619	0.0891625	-4.23038	-2.25296	Glut
-0.125855	6.33919	-2.30773	0.0242635	0.0891625	-4.50717	-2.25293	Glut
-0.0979729	6.82647	-2.33078	0.0242837	0.0892146	-4.50993	-2.25261	Glut
-0.454908	3.36224	-2.32847	0.0243006	0.0892543	-3.87102	-2.25234	Glut
0.360145	2.56892	2.33433	0.0243112	0.0892655	-3.75221	2.25218	Glut
-0.14164	7.10936	-2.35261	0.0243158	0.0892655	-4.50448	-2.2521	Glut
0.294053	3.42798	2.30582	0.0243468	0.0893568	-3.99035	2.25161	Glut
0.118707	6.04804	2.32502	0.0243737	0.0894331	-4.42355	2.25119	Glut
0.49245	1.51143	2.32035	0.0243937	0.0894841	-3.6233	2.25087	Glut
-0.446716	1.5104	-2.32937	0.0244205	0.08956	-3.59596	-2.25045	Glut
-0.283176	4.3116	-2.3391	0.024468	0.0897121	-4.11963	-2.2497	Glut
-0.276688	3.10864	-2.30368	0.0244894	0.089768	-3.90793	-2.24936	Glut
-0.500643	1.86262	-2.33346	0.0245167	0.0898456	-3.61991	-2.24893	Glut
-0.288326	2.99511	-2.32126	0.024535	0.0898904	-3.87522	-2.24865	Glut
0.416667	1.48315	2.32005	0.0245616	0.0899651	-3.62356	2.24823	Glut
0.0986866	7.65816	2.32927	0.0245901	0.0900472	-4.59562	2.24778	Glut
-0.112642	6.38637	-2.31618	0.0246191	0.090131	-4.49717	-2.24733	Glut
-0.155482	5.18004	-2.3114	0.0246323	0.0901566	-4.3266	-2.24712	Glut
0.142484	5.13267	2.32521	0.0246444	0.0901784	-4.31292	2.24693	Glut
0.123313	6.50822	2.32578	0.0246563	0.0901995	-4.48371	2.24675	Glut
0.193241	4.35565	2.30009	0.0246692	0.0902226	-4.23045	2.24654	Glut
-0.142565	5.17476	-2.30865	0.0246776	0.0902226	-4.34043	-2.24641	Glut
-0.199068	5.10027	-2.32919	0.0246811	0.0902226	-4.27024	-2.24636	Glut
0.308909	3.90998	2.32055	0.0246915	0.0902385	-4.10714	2.24619	Glut
0.440472	3.37223	2.32697	0.0247548	0.090447	-3.84105	2.24521	Glut
0.512722	2.62288	2.2983	0.024777	0.0905058	-3.84836	2.24486	Glut
-0.151156	5.00848	-2.32797	0.0247871	0.0905201	-4.29351	-2.2447	Glut
0.419377	2.32777	2.32439	0.0248113	0.0905858	-3.67876	2.24433	Glut
-0.240442	4.17151	-2.30539	0.0248816	0.09082	-4.1489	-2.24324	Glut
0.429038	1.87959	2.31372	0.0249061	0.0908868	-3.70647	2.24286	Glut
-0.511797	1.16616	-2.32015	0.0249539	0.0910387	-3.56648	-2.24212	Glut
-0.195997	4.02127	-2.30526	0.0249715	0.0910803	-4.12063	-2.24184	Glut
-0.15587	4.96408	-2.29548	0.024995	0.0911432	-4.305	-2.24148	Glut
-0.110526	8.01382	-2.3172	0.0250107	0.0911638	-4.6709	-2.24124	Glut
-0.215198	4.2533	-2.33509	0.025013	0.0911638	-4.10396	-2.2412	Glut
0.25598	4.59523	2.31901	0.0250519	0.0912676	-4.1775	2.2406	Glut
-0.151804	5.28274	-2.31206	0.025054	0.0912676	-4.37441	-2.24057	Glut
-0.377571	2.61213	-2.32314	0.0250698	0.0913027	-3.89237	-2.24032	Glut
-0.408312	1.85018	-2.31385	0.0250927	0.0913634	-3.68755	-2.23997	Glut
-0.120159	8.95462	-2.31589	0.0251137	0.0914169	-4.77234	-2.23965	Glut
0.375369	4.35937	2.31039	0.0251314	0.091459	-4.16663	2.23938	Glut
-0.163474	5.56684	-2.30632	0.025146	0.0914857	-4.39712	-2.23915	Glut
-0.222036	3.94233	-2.30809	0.0251513	0.0914857	-4.12377	-2.23907	Glut
-0.393761	2.67636	-2.28979	0.0253326	0.0921226	-3.83111	-2.23629	Glut
0.289853	3.32279	2.30877	0.0253537	0.0921764	-3.96016	2.23597	Glut
-0.0917614	7.8072	-2.31311	0.0253651	0.0921851	-4.64965	-2.2358	Glut
0.214756	4.99229	2.30445	0.0253686	0.0921851	-4.3479	2.23574	Glut
-0.417136	1.38215	-2.31194	0.0253961	0.0922622	-3.61038	-2.23532	Glut
-0.127085	5.97527	-2.30402	0.0254111	0.0922935	-4.48729	-2.2351	Glut
0.267981	3.46402	2.30255	0.0254231	0.0923144	-3.98053	2.23491	Glut
0.300777	2.84308	2.34333	0.0254808	0.0925011	-3.7879	2.23403	Glut
-0.127896	9.43233	-2.31326	0.0254939	0.0925256	-4.82485	-2.23384	Glut
0.325609	3.5992	2.30559	0.0255142	0.0925765	-4.02653	2.23353	Glut
0.40454	1.86423	2.30827	0.0255459	0.0926601	-3.70842	2.23305	Glut
-0.18577	5.39477	-2.32648	0.0255553	0.0926601	-4.38237	-2.2329	Glut
-0.174959	4.28051	-2.29413	0.0255562	0.0926601	-4.19022	-2.23289	Glut
-0.154431	5.68611	-2.30172	0.025571	0.092691	-4.45975	-2.23267	Glut
-0.137713	5.41773	-2.29611	0.0255916	0.0927414	-4.42039	-2.23235	Glut
0.0961493	7.92453	2.3057	0.0255996	0.0927414	-4.67872	2.23223	Glut
-0.120505	7.84774	-2.31323	0.0256039	0.0927414	-4.64381	-2.23217	Glut
-0.301023	3.57499	-2.28467	0.0256116	0.0927464	-4.08921	-2.23205	Glut
0.131163	6.25719	2.29893	0.0256302	0.0927911	-4.50861	2.23177	Glut
0.1365	5.37029	2.29913	0.0256516	0.0928456	-4.38045	2.23145	Glut
0.168462	4.94476	2.29635	0.0256603	0.0928541	-4.30294	2.23131	Glut
-0.114406	8.18084	-2.31345	0.0257096	0.0930096	-4.6945	-2.23057	Glut
0.164541	5.37584	2.30822	0.0257534	0.093145	-4.36526	2.22991	Glut
0.530187	1.78244	2.31374	0.0257647	0.0931629	-3.65526	2.22974	Glut
-0.136407	6.17707	-2.31282	0.0258107	0.0932951	-4.4855	-2.22905	Glut
-0.1285	8.35831	-2.3087	0.0258139	0.0932951	-4.73263	-2.229	Glut
0.126776	6.74436	2.31761	0.0258297	0.093329	-4.53427	2.22876	Glut
-0.290745	2.94098	-2.30273	0.0258392	0.0933403	-3.9083	-2.22862	Glut
-0.211544	5.30435	-2.29004	0.0258631	0.0934036	-4.37976	-2.22826	Glut
-0.178401	4.38587	-2.29565	0.0258831	0.0934364	-4.22534	-2.22796	Glut
0.137935	5.82911	2.29232	0.0258849	0.0934364	-4.46992	2.22793	Glut
-0.147884	5.80403	-2.29608	0.025948	0.0936412	-4.46291	-2.22699	Glut
-0.179949	4.47408	-2.29187	0.0259576	0.0936482	-4.25153	-2.22685	Glut
-0.273665	3.65586	-2.27905	0.0259627	0.0936482	-4.07964	-2.22677	Glut
-0.320202	2.66349	-2.30012	0.0259803	0.0936887	-3.82444	-2.22651	Glut
-0.273189	3.26133	-2.2878	0.025987	0.0936899	-3.96888	-2.22641	Glut
0.302063	3.54034	2.29102	0.0260326	0.0937987	-4.02558	2.22572	Glut
-0.24523	7.88103	-2.37672	0.0260361	0.0937987	-4.53514	-2.22567	Glut
0.0853225	6.98861	2.29189	0.0260391	0.0937987	-4.61351	2.22563	Glut
0.465347	1.82318	2.29947	0.0260455	0.0937987	-3.67365	2.22553	Glut
-0.136085	5.49741	-2.30093	0.0260491	0.0937987	-4.41955	-2.22548	Glut
0.420645	1.49626	2.29791	0.0260688	0.0938465	-3.66262	2.22518	Glut
0.419765	2.26594	2.29899	0.0260851	0.0938822	-3.75456	2.22494	Glut
-0.289781	3.66595	-2.30296	0.0261224	0.0939934	-4.13125	-2.22439	Glut
0.117947	6.17872	2.28694	0.0262052	0.0942679	-4.53723	2.22316	Glut
0.263884	5.0963	2.30103	0.0262296	0.0943326	-4.33299	2.2228	Glut
0.154708	4.94999	2.29951	0.0262596	0.0944174	-4.32271	2.22235	Glut
0.336051	3.34163	2.28748	0.0262686	0.0944266	-4.00312	2.22222	Glut
0.281936	3.56748	2.29121	0.0262886	0.0944691	-4.02631	2.22192	Glut
-0.435201	2.4321	-2.28346	0.0262933	0.0944691	-3.82406	-2.22185	Glut
-0.169762	4.70589	-2.29037	0.0263123	0.0945144	-4.28618	-2.22157	Glut
0.350085	2.66011	2.29668	0.026358	0.0946554	-3.86012	2.2209	Glut
0.135219	5.65734	2.27286	0.026377	0.0947003	-4.47998	2.22062	Glut
-0.116114	5.92776	-2.28884	0.0263928	0.094734	-4.50114	-2.22038	Glut
-0.0981459	7.20921	-2.3025	0.0264146	0.0947892	-4.62048	-2.22006	Glut
-0.308423	3.61423	-2.29664	0.0264249	0.0948028	-4.07531	-2.21991	Glut
-0.119454	6.73002	-2.27223	0.0264314	0.0948031	-4.62043	-2.21981	Glut
0.14719	5.37489	2.29019	0.0264455	0.0948303	-4.41824	2.21961	Glut
-0.212365	6.62515	-2.27186	0.0264647	0.0948761	-4.60477	-2.21932	Glut
0.123877	5.96705	2.28	0.0264885	0.0949381	-4.51847	2.21897	Glut
-0.122587	5.66593	-2.29621	0.0265059	0.0949773	-4.43394	-2.21872	Glut
0.524941	1.13588	2.28907	0.0265235	0.0950171	-3.67516	2.21846	Glut
-0.146099	5.13372	-2.29208	0.0265658	0.0951455	-4.38063	-2.21784	Glut
0.291707	4.92612	2.29563	0.0266196	0.0953149	-4.32891	2.21705	Glut
0.282235	2.98571	2.31272	0.0266287	0.0953241	-3.85639	2.21692	Glut
0.106863	6.39794	2.28604	0.0266563	0.0953998	-4.56825	2.21651	Glut
-0.218675	4.57548	-2.26858	0.0266669	0.0954144	-4.29432	-2.21636	Glut
0.416691	2.02017	2.28424	0.0267321	0.0956245	-3.7594	2.21541	Glut
0.162658	5.57015	2.28889	0.0267515	0.0956705	-4.4521	2.21513	Glut
0.322206	2.98521	2.28042	0.0267664	0.0956977	-3.94648	2.21491	Glut
0.36458	1.89365	2.28359	0.0267722	0.0956977	-3.75826	2.21482	Glut
0.174319	4.72578	2.27913	0.0268447	0.0958908	-4.31712	2.21377	Glut
-0.293991	3.19286	-2.277	0.0268452	0.0958908	-3.97483	-2.21376	Glut
-0.165108	4.30214	-2.26593	0.0268458	0.0958908	-4.25174	-2.21375	Glut
-0.122352	6.50488	-2.28914	0.0268693	0.0959515	-4.56704	-2.21341	Glut
-0.192717	4.46637	-2.2812	0.0269062	0.09606	-4.25563	-2.21288	Glut
0.28941	4.23479	2.28807	0.0269184	0.0960802	-4.22116	2.2127	Glut
-0.328458	3.04699	-2.28751	0.0269589	0.0962012	-3.92213	-2.21211	Glut
0.119208	5.74587	2.27837	0.0269884	0.0962831	-4.48237	2.21169	Glut
0.0946634	6.9832	2.26294	0.0270429	0.0964542	-4.65349	2.2109	Glut
-0.143534	5.21688	-2.27822	0.0270552	0.0964747	-4.41713	-2.21072	Glut
0.17153	4.60662	2.29967	0.0270688	0.0964995	-4.24376	2.21052	Glut
0.265444	4.03677	2.28273	0.0271182	0.0966521	-4.09878	2.20981	Glut
0.37101	2.64372	2.26125	0.0271276	0.0966621	-3.88355	2.20968	Glut
0.147419	6.08102	2.26063	0.0271438	0.0966966	-4.57257	2.20944	Glut
0.268255	3.32028	2.26053	0.0271583	0.0967246	-4.03482	2.20924	Glut
-0.40881	2.21886	-2.27865	0.02723	0.0969564	-3.76754	-2.20821	Glut
-0.153162	5.25425	-2.25893	0.0272554	0.0970235	-4.47067	-2.20784	Glut
-0.167953	5.70009	-2.26856	0.0272772	0.0970775	-4.50707	-2.20753	Glut
0.154727	5.10756	2.27109	0.0273235	0.0972188	-4.40546	2.20686	Glut
0.155297	7.30219	2.27728	0.0273371	0.0972291	-4.66992	2.20667	Glut
-0.246851	4.13402	-2.27135	0.0273397	0.0972291	-4.21975	-2.20663	Glut
-0.121671	7.67694	-2.27412	0.027364	0.0972921	-4.72153	-2.20629	Glut
-0.206941	4.10005	-2.25776	0.0273765	0.0973073	-4.23088	-2.20611	Glut
-0.292485	3.86425	-2.2801	0.0273816	0.0973073	-4.15051	-2.20603	Glut
-0.398443	1.47485	-2.27809	0.0273949	0.0973313	-3.69991	-2.20584	Glut
-0.135736	6.76015	-2.29117	0.0274262	0.0974187	-4.60052	-2.2054	Glut
-0.195554	4.43427	-2.25549	0.0275131	0.0976864	-4.31184	-2.20416	Glut
0.10614	5.81644	2.27624	0.0275149	0.0976864	-4.5189	2.20413	Glut
-0.140162	5.75799	-2.26986	0.0275253	0.0976997	-4.52226	-2.20399	Glut
-0.137198	5.76886	-2.27255	0.02754	0.097706	-4.51647	-2.20378	Glut
0.188343	5.23189	2.28743	0.0275455	0.097706	-4.41819	2.2037	Glut
-0.390496	1.86829	-2.27557	0.027547	0.097706	-3.72781	-2.20368	Glut
0.117703	5.57352	2.27316	0.027563	0.0977319	-4.49037	2.20345	Glut
0.124085	5.96122	2.26686	0.027574	0.0977319	-4.55788	2.20329	Glut
-0.162441	4.60956	-2.26786	0.0275743	0.0977319	-4.32097	-2.20329	Glut
-0.249171	3.05645	-2.28102	0.0275836	0.0977412	-4.02728	-2.20316	Glut
-0.176525	5.03019	-2.26024	0.0276146	0.0978267	-4.42029	-2.20272	Glut
0.370993	3.07879	2.27606	0.027621	0.0978267	-3.92797	2.20263	Glut
-0.206562	7.96221	-2.28177	0.0276385	0.0978318	-4.74329	-2.20238	Glut
-0.431148	2.05391	-2.25323	0.02764	0.0978318	-3.80402	-2.20236	Glut
-0.219843	5.04927	-2.27081	0.0276425	0.0978318	-4.35532	-2.20232	Glut
0.365186	2.43918	2.26659	0.0276515	0.0978403	-3.85413	2.20219	Glut
0.362242	3.19643	2.27499	0.0276754	0.0979011	-4.05511	2.20186	Glut
0.166821	4.91333	2.29357	0.0276914	0.0979279	-4.32968	2.20163	Glut
0.171249	4.8458	2.27645	0.0276963	0.0979279	-4.36111	2.20156	Glut
-0.120749	6.39783	-2.2761	0.027719	0.0979609	-4.58956	-2.20124	Glut
-0.147848	5.87106	-2.26707	0.027719	0.0979609	-4.53208	-2.20124	Glut
-0.118833	6.06663	-2.25204	0.0277557	0.0980532	-4.58046	-2.20072	Glut
-0.124375	6.4354	-2.26903	0.0277585	0.0980532	-4.62243	-2.20068	Glut
-0.133963	6.07565	-2.26633	0.0277945	0.0981568	-4.56931	-2.20018	Glut
-0.19426	4.29838	-2.26218	0.0278107	0.0981906	-4.3079	-2.19995	Glut
0.578269	1.49592	2.25114	0.0278225	0.0982086	-3.7559	2.19978	Glut
-0.312226	2.73067	-2.27718	0.0278355	0.0982306	-3.92895	-2.1996	Glut
-0.160581	8.04248	-2.26734	0.0278557	0.0982772	-4.79117	-2.19931	Glut
-0.323076	4.48965	-2.27504	0.0278711	0.0982772	-4.26393	-2.1991	Glut
-0.356159	3.17601	-2.28704	0.0278765	0.0982772	-3.93465	-2.19902	Glut
0.262061	3.58789	2.26627	0.0278778	0.0982772	-4.076	2.199	Glut
0.295968	3.11685	2.24962	0.0278821	0.0982772	-3.98895	2.19894	Glut
-0.242474	2.93705	-2.28697	0.0278906	0.0982833	-3.91882	-2.19882	Glut
0.152425	5.20416	2.25974	0.0279807	0.0985773	-4.43199	2.19756	Glut
0.0866024	7.29941	2.26028	0.0279957	0.0985942	-4.70797	2.19735	Glut
0.139154	5.57183	2.27827	0.0279989	0.0985942	-4.45071	2.1973	Glut
0.224982	3.86704	2.24795	0.0280189	0.0986408	-4.17368	2.19702	Glut
0.252572	4.46349	2.27728	0.0280449	0.098703	-4.24535	2.19666	Glut
-0.21878	4.59007	-2.2727	0.02805	0.098703	-4.25847	-2.19659	Glut
0.377493	1.59121	2.24696	0.0280584	0.0987089	-3.77153	2.19647	Glut
-0.15674	5.21418	-2.24669	0.0281226	0.098911	-4.47159	-2.19557	Glut
-0.526567	1.52505	-2.24633	0.0281326	0.0989225	-3.75931	-2.19543	Glut
-0.233138	4.14989	-2.25769	0.0281518	0.0989663	-4.27154	-2.19516	Glut
0.38792	2.24558	2.27792	0.0282215	0.0991873	-3.80276	2.19419	Glut
0.136884	6.00184	2.2536	0.028301	0.0994432	-4.57068	2.19309	Glut
0.145069	6.95451	2.27513	0.0283142	0.0994656	-4.65383	2.19291	Glut
-0.14358	8.72257	-2.25807	0.0283346	0.0995134	-4.87119	-2.19262	Glut
0.147799	6.02748	2.27003	0.0283571	0.0995404	-4.5714	2.19231	Glut
0.121839	6.03954	2.26936	0.0283728	0.0995404	-4.55194	2.19209	Glut
0.444057	2.44004	2.25972	0.0283739	0.0995404	-3.88982	2.19208	Glut
0.311799	3.21811	2.26442	0.028374	0.0995404	-3.9666	2.19208	Glut
-0.157512	4.96408	-2.26155	0.0283762	0.0995404	-4.40648	-2.19205	Glut
-0.279212	4.34607	-2.27387	0.0283889	0.0995613	-4.18911	-2.19187	Glut
0.135911	5.49039	2.25345	0.0283973	0.099567	-4.51403	2.19175	Glut
0.144536	5.61344	2.26781	0.0284286	0.0996451	-4.48577	2.19132	Glut
0.146841	5.89065	2.26003	0.028439	0.0996451	-4.54525	2.19118	Glut
-0.24965	4.45368	-2.24144	0.02844	0.0996451	-4.35875	-2.19116	Glut
0.120217	6.03783	2.2653	0.0284888	0.0997894	-4.56314	2.19049	Glut
0.210093	4.42117	2.24115	0.0284947	0.0997894	-4.33448	2.19041	Glut
-0.247893	4.54405	-2.24067	0.0285265	0.0998768	-4.34427	-2.18997	Glut
-0.427529	2.54184	-2.28752	0.0285522	0.0999218	-3.85655	-2.18961	Glut
0.247162	4.25393	2.26054	0.028553	0.0999218	-4.27845	2.1896	Glut
0.174726	5.76489	2.25721	0.0285691	0.0999324	-4.56783	2.18938	Glut
-0.106914	7.11347	-2.2401	0.0285696	0.0999324	-4.74549	-2.18937	Glut
0.323719	3.68739	2.26848	0.0286066	0.100038	-4.09875	2.18887	Glut
0.0888759	7.10483	2.25837	0.0286726	0.100245	-4.69448	2.18796	Glut
0.182079	4.35189	2.23739	0.0287023	0.100325	-4.29721	2.18755	Glut
-0.190905	5.00133	-2.25296	0.0287204	0.100364	-4.43664	-2.1873	Glut
0.188939	4.4258	2.25368	0.0287451	0.100426	-4.35286	2.18696	Glut
-0.351823	1.83196	-2.25137	0.0287798	0.100512	-3.80802	-2.18649	Glut
0.609932	1.85481	2.2571	0.0287832	0.100512	-3.74341	2.18644	Glut
-0.162802	6.593	-2.25559	0.0287955	0.100523	-4.66745	-2.18627	Glut
-0.13828	5.34526	-2.25313	0.0288005	0.100523	-4.49984	-2.18621	Glut
-0.486231	1.78878	-2.2364	0.0288069	0.100523	-3.8288	-2.18612	Glut
0.359212	2.60775	2.25495	0.02882	0.100545	-3.87571	2.18594	Glut
0.283523	3.45793	2.23529	0.0288465	0.100613	-4.13018	2.18558	Glut
-0.156842	5.89689	-2.2558	0.0288642	0.100651	-4.54119	-2.18534	Glut
-0.312559	3.65385	-2.25619	0.0289036	0.100763	-4.15175	-2.1848	Glut
-0.188804	5.22362	-2.24795	0.0289101	0.100763	-4.49058	-2.18471	Glut
-0.452101	1.52201	-2.23419	0.0289231	0.100784	-3.79259	-2.18453	Glut
-0.176421	5.06215	-2.26304	0.0289409	0.100823	-4.37518	-2.18429	Glut
0.109044	6.52526	2.26097	0.0289937	0.100983	-4.63019	2.18357	Glut
-0.29103	4.44542	-2.25408	0.0290085	0.10101	-4.3163	-2.18337	Glut
0.0864333	8.00585	2.24722	0.0290213	0.101031	-4.81076	2.1832	Glut
0.10939	6.07183	2.25233	0.0290766	0.101181	-4.59048	2.18245	Glut
0.273078	3.4496	2.23217	0.0290784	0.101181	-4.10093	2.18242	Glut
-0.253903	4.4426	-2.24986	0.0290932	0.101209	-4.32931	-2.18222	Glut
-0.22894	3.49548	-2.247	0.0291066	0.101232	-4.11323	-2.18204	Glut
-0.306848	3.30833	-2.23184	0.0291303	0.10129	-4.08457	-2.18172	Glut
-0.160151	5.53189	-2.25111	0.0291417	0.101306	-4.5051	-2.18156	Glut
-0.477032	2.53001	-2.24736	0.0291904	0.101451	-3.95678	-2.18091	Glut
0.0910675	7.32688	2.25158	0.0292011	0.101464	-4.73143	2.18076	Glut
-0.144579	5.94318	-2.25414	0.029215	0.101488	-4.56197	-2.18057	Glut
0.13873	6.14619	2.23047	0.0292306	0.101519	-4.62888	2.18036	Glut
-0.200454	4.67844	-2.25745	0.0292469	0.101551	-4.31383	-2.18014	Glut
0.225027	5.22913	2.24548	0.0292651	0.10159	-4.50199	2.1799	Glut
0.238026	3.60468	2.26382	0.0292737	0.101596	-4.12234	2.17978	Glut
0.655636	1.40165	2.25527	0.0292807	0.101597	-3.72729	2.17969	Glut
-0.204399	4.38859	-2.25444	0.0293033	0.101651	-4.30314	-2.17938	Glut
0.170203	5.04373	2.24485	0.0293206	0.101687	-4.4464	2.17915	Glut
0.25104	4.26836	2.24733	0.0293329	0.101705	-4.30237	2.17898	Glut
-0.159518	4.89044	-2.24844	0.0293553	0.101759	-4.40134	-2.17868	Glut
-0.110888	7.95955	-2.25279	0.0293801	0.101821	-4.78931	-2.17835	Glut
0.153594	5.18798	2.24301	0.0294041	0.10188	-4.48658	2.17803	Glut
-0.0996972	7.71996	-2.24936	0.0294137	0.101889	-4.77235	-2.1779	Glut
-0.449335	2.07682	-2.23242	0.0294485	0.101986	-3.85125	-2.17743	Glut
0.263847	3.47229	2.22647	0.0294623	0.102009	-4.1327	2.17725	Glut
-0.123436	5.34674	-2.22615	0.0294955	0.1021	-4.52039	-2.1768	Glut
-0.117102	6.83565	-2.25022	0.0295137	0.102139	-4.68626	-2.17656	Glut
-0.304492	3.0723	-2.24405	0.0295851	0.102344	-4.01532	-2.1756	Glut
-0.125668	8.28389	-2.25084	0.0295882	0.102344	-4.83925	-2.17556	Glut
0.342519	2.18484	2.25164	0.0295937	0.102344	-3.83711	2.17549	Glut
0.21379	4.35219	2.23499	0.0296309	0.102446	-4.34638	2.17499	Glut
-0.105143	5.75402	-2.24689	0.0296372	0.102446	-4.55593	-2.1749	Glut
-0.446381	1.62735	-2.24103	0.0296644	0.102516	-3.7657	-2.17454	Glut
0.393206	2.41584	2.24122	0.0297378	0.102745	-3.88353	2.17357	Glut
0.223345	4.59077	2.23933	0.0298303	0.103041	-4.39101	2.17234	Glut
0.171855	4.50879	2.23668	0.0298407	0.103052	-4.34122	2.1722	Glut
-0.196613	5.06967	-2.22056	0.0299278	0.103329	-4.4997	-2.17104	Glut
0.170381	5.04466	2.23227	0.0299675	0.103402	-4.48741	2.17052	Glut
0.619257	1.2619	2.24802	0.0299729	0.103402	-3.72455	2.17045	Glut
0.156757	5.84852	2.24046	0.0299764	0.103402	-4.55442	2.1704	Glut
0.394338	2.99186	2.24909	0.0299792	0.103402	-3.93437	2.17037	Glut
-0.190528	4.33846	-2.21963	0.0299842	0.103402	-4.35182	-2.1703	Glut
0.230025	4.54804	2.24966	0.0299954	0.103416	-4.34099	2.17015	Glut
0.354296	3.91683	2.24207	0.030058	0.103608	-4.17421	2.16932	Glut
0.438475	1.53283	2.26498	0.0300725	0.103633	-3.74039	2.16913	Glut
0.213193	4.03782	2.23312	0.0300987	0.10368	-4.28706	2.16879	Glut
-0.318025	2.74881	-2.21726	0.0301147	0.10368	-4.00527	-2.16858	Glut
-0.241344	3.89782	-2.22455	0.0301169	0.10368	-4.24699	-2.16855	Glut
-0.142749	7.18777	-2.21791	0.0301203	0.10368	-4.79533	-2.1685	Glut
0.232607	6.7869	2.23748	0.0301213	0.10368	-4.68039	2.16849	Glut
-0.27751	5.24749	-2.2176	0.0301309	0.103688	-4.56538	-2.16837	Glut
0.468841	1.43449	2.23283	0.0301827	0.103834	-3.79531	2.16768	Glut
-0.319782	2.46458	-2.2299	0.0301949	0.103834	-3.9322	-2.16752	Glut
-0.476035	1.92741	-2.23418	0.0302017	0.103834	-3.87226	-2.16744	Glut
0.385108	1.8449	2.23676	0.0302083	0.103834	-3.81	2.16735	Glut
0.368268	2.4421	2.24908	0.0302085	0.103834	-3.9035	2.16735	Glut
0.0969192	7.84197	2.24061	0.0302324	0.103879	-4.80375	2.16703	Glut
0.498925	1.41884	2.23615	0.0302357	0.103879	-3.77975	2.16699	Glut
-0.109853	6.41174	-2.22638	0.0303065	0.104097	-4.69658	-2.16606	Glut
-0.346549	4.91293	-2.24976	0.0303177	0.104111	-4.44118	-2.16592	Glut
0.0983999	6.87506	2.22748	0.0303471	0.104188	-4.73316	2.16553	Glut
-0.242478	3.61646	-2.21366	0.0303738	0.104255	-4.22162	-2.16518	Glut
-0.229036	3.93587	-2.2135	0.0303885	0.104281	-4.26345	-2.16499	Glut
0.143439	6.6802	2.24033	0.0304148	0.104313	-4.69303	2.16465	Glut
-0.179676	4.08226	-2.249	0.0304234	0.104313	-4.25637	-2.16453	Glut
-0.192667	5.13939	-2.22599	0.0304252	0.104313	-4.51543	-2.16451	Glut
-0.205135	5.19421	-2.23107	0.0304262	0.104313	-4.488	-2.1645	Glut
0.256479	3.19084	2.21299	0.030435	0.104319	-4.12064	2.16438	Glut
0.447351	2.60976	2.23426	0.0304976	0.104467	-3.99607	2.16357	Glut
-0.23833	3.71189	-2.22863	0.0304992	0.104467	-4.17887	-2.16355	Glut
-0.186436	4.80435	-2.23819	0.0304995	0.104467	-4.44938	-2.16354	Glut
-0.115207	5.63781	-2.22409	0.030555	0.104622	-4.58571	-2.16282	Glut
-0.0782828	7.98483	-2.23164	0.0305618	0.104622	-4.839	-2.16273	Glut
0.274155	3.78316	2.23525	0.0305662	0.104622	-4.22185	2.16268	Glut
0.253802	4.34416	2.23173	0.0305912	0.104683	-4.32725	2.16235	Glut
-0.169313	5.39143	-2.23608	0.0305989	0.104685	-4.48964	-2.16225	Glut
-0.15774	4.29372	-2.23241	0.0306484	0.10483	-4.33619	-2.16161	Glut
-0.161796	5.15724	-2.23993	0.0306636	0.104858	-4.53372	-2.16141	Glut
0.16986	4.77171	2.22334	0.0306732	0.104866	-4.45378	2.16129	Glut
-0.0958236	7.62163	-2.20996	0.0306941	0.104913	-4.85752	-2.16102	Glut
0.254154	4.06791	2.20909	0.0307057	0.104928	-4.32719	2.16087	Glut
0.190874	4.50878	2.23595	0.0307234	0.104947	-4.37204	2.16064	Glut
-0.248071	2.99479	-2.23339	0.0307255	0.104947	-4.07223	-2.16061	Glut
0.269709	3.11542	2.22114	0.0307558	0.105026	-4.08982	2.16022	Glut
-0.0963629	7.27044	-2.24093	0.0307968	0.105142	-4.73767	-2.15969	Glut
0.142699	5.42922	2.20789	0.0308185	0.105191	-4.57788	2.15941	Glut
0.37782	4.1832	2.24381	0.0309678	0.105677	-4.30328	2.15749	Glut
0.105211	7.00938	2.20597	0.0309863	0.105715	-4.78795	2.15725	Glut
-0.140691	8.42527	-2.22671	0.0310172	0.105796	-4.8858	-2.15685	Glut
0.656122	1.35211	2.22205	0.0310776	0.105977	-3.8309	2.15608	Glut
0.15021	5.31993	2.20354	0.0311426	0.106174	-4.57215	2.15525	Glut
0.316653	5.10215	2.22047	0.0311563	0.106196	-4.49343	2.15507	Glut
0.165563	4.9261	2.21501	0.0311886	0.106282	-4.48783	2.15466	Glut
0.426879	2.10108	2.21824	0.0313109	0.106674	-3.88251	2.1531	Glut
-0.185186	4.5155	-2.20894	0.0313526	0.106791	-4.41742	-2.15257	Glut
-0.139574	4.88749	-2.2277	0.0313772	0.10685	-4.45698	-2.15226	Glut
-0.143402	5.28098	-2.20932	0.0313865	0.106857	-4.56299	-2.15214	Glut
-0.188102	5.54717	-2.21857	0.0314506	0.107049	-4.60489	-2.15132	Glut
-0.300108	3.7152	-2.24133	0.0314618	0.107049	-4.19749	-2.15118	Glut
0.166817	5.26923	2.24057	0.031465	0.107049	-4.50401	2.15114	Glut
0.416422	1.44374	2.21663	0.0314852	0.107059	-3.80629	2.15089	Glut
0.0889306	7.29384	2.22329	0.0314865	0.107059	-4.78756	2.15087	Glut
-0.460982	1.82386	-2.22202	0.0314898	0.107059	-3.83784	-2.15083	Glut
-0.0955121	7.04601	-2.21252	0.0315246	0.107153	-4.78487	-2.15039	Glut
0.333152	2.75517	2.21274	0.031604	0.107388	-3.98927	2.14938	Glut
0.403104	1.95248	2.2167	0.0316085	0.107388	-3.88194	2.14933	Glut
0.233914	4.25477	2.21812	0.0316269	0.107426	-4.36652	2.14909	Glut
-0.321526	6.64379	-2.21616	0.0316428	0.107455	-4.69453	-2.14889	Glut
-0.157317	4.24447	-2.20632	0.0316851	0.107574	-4.36183	-2.14836	Glut
0.152141	5.44214	2.2102	0.0317162	0.107655	-4.59051	2.14797	Glut
0.182382	9.98738	2.21731	0.0318217	0.107984	-5.06477	2.14664	Glut
0.311922	3.6039	2.22833	0.031828	0.107984	-4.14806	2.14656	Glut
-0.127757	5.65198	-2.21622	0.0318419	0.107996	-4.60647	-2.14639	Glut
-0.278409	4.03567	-2.19366	0.0318489	0.107996	-4.38093	-2.1463	Glut
-0.149893	4.89319	-2.22215	0.0318535	0.107996	-4.44572	-2.14624	Glut
-0.131897	5.18051	-2.22267	0.0319008	0.108131	-4.5326	-2.14565	Glut
-0.113732	6.03308	-2.21556	0.0319118	0.108144	-4.65451	-2.14551	Glut
0.170544	5.6828	2.20956	0.0319232	0.108157	-4.63138	2.14537	Glut
0.176483	5.72238	2.20212	0.0319407	0.108192	-4.63987	2.14515	Glut
0.340337	3.44695	2.21098	0.0320928	0.108681	-4.10388	2.14325	Glut
-0.227138	3.67523	-2.22592	0.0321416	0.108822	-4.18301	-2.14264	Glut
0.379587	3.31057	2.20949	0.0322123	0.109012	-4.03622	2.14177	Glut
0.289534	2.84393	2.20574	0.0322125	0.109012	-4.05873	2.14176	Glut
0.262736	3.48553	2.18858	0.0322445	0.109095	-4.21602	2.14137	Glut
-0.0891037	7.12038	-2.2003	0.0322574	0.109113	-4.82292	-2.14121	Glut
0.485923	1.85521	2.20653	0.0322847	0.10918	-3.95156	2.14087	Glut
-0.207801	4.37178	-2.18761	0.0323341	0.109322	-4.41963	-2.14026	Glut
-0.175435	4.90089	-2.18727	0.0323506	0.109353	-4.52894	-2.14005	Glut
-0.10319	7.2777	-2.20581	0.0323582	0.109353	-4.82021	-2.13996	Glut
0.461892	1.11161	2.18742	0.0323768	0.109391	-3.8408	2.13973	Glut
0.218884	4.23724	2.19524	0.032406	0.109464	-4.3741	2.13937	Glut
0.361969	3.35258	2.21519	0.0324374	0.109545	-4.13812	2.13898	Glut
-0.342435	2.92737	-2.18609	0.03247	0.10963	-4.08472	-2.13858	Glut
-0.319326	4.24652	-2.21582	0.0325073	0.109731	-4.46561	-2.13812	Glut
0.132493	5.55777	2.18517	0.032515	0.109732	-4.64889	2.13802	Glut
0.12154	5.51581	2.19471	0.0325329	0.109767	-4.62484	2.1378	Glut
0.186806	6.27665	2.20485	0.0325408	0.109768	-4.7224	2.1377	Glut
0.157641	5.1771	2.1981	0.0325676	0.109833	-4.59498	2.13737	Glut
-0.189747	4.09329	-2.20267	0.0326127	0.10996	-4.37281	-2.13682	Glut
-0.133142	6.35365	-2.21281	0.0326663	0.110116	-4.71296	-2.13616	Glut
-0.179757	5.40039	-2.20457	0.0326794	0.110122	-4.59864	-2.136	Glut
-0.109626	5.71638	-2.19067	0.0326831	0.110122	-4.65764	-2.13595	Glut
-0.17409	4.80053	-2.20424	0.0327009	0.110133	-4.46262	-2.13574	Glut
0.221135	4.76284	2.18247	0.0327014	0.110133	-4.53179	2.13573	Glut
-0.337798	2.4832	-2.20658	0.0327315	0.110193	-4.00898	-2.13536	Glut
-0.173763	4.65188	-2.18204	0.0327343	0.110193	-4.47457	-2.13533	Glut
0.216073	4.45638	2.2043	0.0328151	0.110439	-4.41969	2.13434	Glut
-0.182281	6.69262	-2.20287	0.0329157	0.110753	-4.77059	-2.13311	Glut
-0.322387	2.63848	-2.17994	0.0329428	0.110819	-4.04754	-2.13278	Glut
-0.305028	6.11124	-2.20059	0.0329679	0.110878	-4.64954	-2.13247	Glut
-0.181527	4.57952	-2.1892	0.0330031	0.110971	-4.46928	-2.13205	Glut
0.418124	2.41121	2.17824	0.0330317	0.111041	-3.99397	2.1317	Glut
-0.302765	3.00307	-2.17838	0.0330458	0.111063	-4.17196	-2.13153	Glut
0.205378	4.56792	2.17779	0.0330636	0.111098	-4.48736	2.13131	Glut
0.324582	1.78536	2.19951	0.0331846	0.111448	-3.90598	2.12984	Glut
-0.19472	4.8868	-2.20818	0.0331885	0.111448	-4.50747	-2.1298	Glut
-0.141664	5.40628	-2.17589	0.0332114	0.111448	-4.62517	-2.12952	Glut
-0.140032	5.06908	-2.18784	0.0332126	0.111448	-4.58757	-2.1295	Glut
0.0952042	6.71218	2.18221	0.0332162	0.111448	-4.80419	2.12946	Glut
-0.111869	8.11189	-2.19175	0.0332222	0.111448	-4.93875	-2.12939	Glut
0.19316	4.6651	2.18669	0.0332299	0.111448	-4.49497	2.12929	Glut
-0.25924	3.45968	-2.19396	0.0332316	0.111448	-4.24712	-2.12927	Glut
0.0885875	6.64419	2.19408	0.0332389	0.111448	-4.78743	2.12919	Glut
0.136862	4.83353	2.1913	0.033244	0.111448	-4.51066	2.12912	Glut
0.203411	4.12646	2.18399	0.0333302	0.111712	-4.38101	2.12808	Glut
0.303478	3.13594	2.19618	0.0333428	0.111716	-4.1339	2.12793	Glut
-0.298199	3.51944	-2.24764	0.0333465	0.111716	-4.12165	-2.12789	Glut
0.230767	3.5069	2.17397	0.0333621	0.111742	-4.27894	2.1277	Glut
-0.172435	6.1668	-2.18693	0.0334142	0.111891	-4.73925	-2.12707	Glut
0.181306	4.13405	2.17345	0.0334362	0.11194	-4.4124	2.12681	Glut
0.373186	1.53068	2.20607	0.0334833	0.112072	-3.85307	2.12624	Glut
-0.125371	7.79739	-2.19754	0.0335601	0.112303	-4.87975	-2.12532	Glut
0.248253	3.81753	2.1714	0.0336135	0.112436	-4.29532	2.12468	Glut
-0.165458	4.49275	-2.19604	0.0336216	0.112436	-4.45191	-2.12458	Glut
-0.373875	6.5268	-2.18989	0.0336229	0.112436	-4.79746	-2.12457	Glut
0.269053	3.59032	2.19102	0.0336561	0.112522	-4.22414	2.12417	Glut
-0.150588	4.56573	-2.18551	0.0336715	0.112548	-4.48148	-2.12398	Glut
-0.0891885	6.68705	-2.18165	0.0337001	0.112606	-4.81066	-2.12364	Glut
0.370394	1.61729	2.16957	0.0337087	0.112606	-3.92655	2.12354	Glut
-0.140505	6.06457	-2.18449	0.033712	0.112606	-4.73786	-2.1235	Glut
0.356482	2.99963	2.18521	0.0337206	0.112609	-4.08971	2.1234	Glut
0.110362	6.84433	2.1939	0.0337615	0.112715	-4.80304	2.12291	Glut
0.0880339	8.74535	2.18776	0.0337747	0.112715	-5.0052	2.12275	Glut
0.20623	3.71995	2.1929	0.0337752	0.112715	-4.2507	2.12275	Glut
0.324717	2.83427	2.1767	0.0338448	0.112921	-4.11376	2.12192	Glut
0.101976	5.97531	2.16829	0.0338608	0.112949	-4.73884	2.12173	Glut
0.271149	4.05304	2.18185	0.0341363	0.113842	-4.37719	2.11846	Glut
-0.170314	5.68486	-2.19453	0.0341681	0.113922	-4.65613	-2.11808	Glut
-0.0941496	7.11352	-2.18259	0.034184	0.113924	-4.84617	-2.11789	Glut
-0.0955342	6.80495	-2.18672	0.0341948	0.113924	-4.80713	-2.11777	Glut
0.496611	1.67385	2.18149	0.034196	0.113924	-3.90832	2.11775	Glut
0.126461	5.03138	2.18211	0.0342018	0.113924	-4.57394	2.11768	Glut
0.402173	2.73596	2.16378	0.03421	0.113924	-4.09803	2.11759	Glut
0.37609	2.9055	2.17304	0.0342153	0.113924	-4.14453	2.11753	Glut
0.449731	1.55375	2.18512	0.0342405	0.113982	-3.89332	2.11723	Glut
0.325877	3.03603	2.16314	0.0342621	0.114028	-4.17081	2.11697	Glut
0.239062	4.69687	2.16227	0.034342	0.114243	-4.5492	2.11603	Glut
0.463211	1.85763	2.18308	0.0343421	0.114243	-3.92975	2.11603	Glut
0.366115	2.73218	2.175	0.0344434	0.114554	-4.10056	2.11484	Glut
0.195529	4.67686	2.18495	0.0344835	0.114661	-4.53344	2.11437	Glut
-0.362552	3.77211	-2.15937	0.0345457	0.114842	-4.37038	-2.11364	Glut
-0.156153	4.70103	-2.17701	0.0345691	0.114894	-4.51359	-2.11337	Glut
-0.303596	2.89582	-2.16772	0.0346078	0.114952	-4.13559	-2.11292	Glut
-0.0947474	7.56957	-2.15895	0.0346091	0.114952	-4.93992	-2.1129	Glut
0.271468	3.59173	2.16128	0.0346102	0.114952	-4.29822	2.11289	Glut
-0.093599	7.54964	-2.16513	0.0346273	0.114983	-4.92717	-2.11269	Glut
-0.254458	3.64661	-2.18468	0.0346567	0.115054	-4.26147	-2.11235	Glut
0.153178	5.44449	2.1708	0.0346958	0.115155	-4.67335	2.11189	Glut
0.384845	2.6083	2.18272	0.0347026	0.115155	-4.08801	2.11181	Glut
-0.228553	3.52046	-2.17693	0.0347452	0.11527	-4.25553	-2.11132	Glut
0.136745	5.46684	2.17652	0.0347851	0.115377	-4.65695	2.11085	Glut
-0.383753	2.38459	-2.17237	0.0347984	0.115395	-4.03251	-2.1107	Glut
-0.374976	2.49258	-2.1743	0.034867	0.115596	-4.02256	-2.1099	Glut
-0.0953961	6.29907	-2.15512	0.0349271	0.115746	-4.82159	-2.1092	Glut
-0.180131	5.12906	-2.17508	0.0349282	0.115746	-4.5966	-2.10919	Glut
0.121858	6.33055	2.1631	0.0349637	0.115838	-4.8024	2.10878	Glut
-0.1027	6.35848	-2.16669	0.0349954	0.115917	-4.7995	-2.10841	Glut
0.364421	2.06383	2.16122	0.0350558	0.116078	-3.98741	2.10771	Glut
-0.122123	8.12402	-2.16401	0.03506	0.116078	-5.00665	-2.10767	Glut
0.154185	4.90446	2.16737	0.0350783	0.116113	-4.58658	2.10745	Glut
-0.159884	5.96586	-2.16519	0.0350962	0.116146	-4.74673	-2.10725	Glut
-0.397462	3.76822	-2.17367	0.0351086	0.116161	-4.51732	-2.1071	Glut
0.196444	6.35045	2.17201	0.0351677	0.11633	-4.76469	2.10642	Glut
0.130495	5.9706	2.16458	0.0352014	0.116415	-4.7615	2.10603	Glut
-0.118042	6.09264	-2.16497	0.0352218	0.116456	-4.758	-2.1058	Glut
-0.306871	3.34312	-2.15068	0.0352695	0.116576	-4.25451	-2.10525	Glut
0.384554	2.03276	2.16421	0.0352815	0.116576	-4.03409	2.10511	Glut
0.0994157	6.28358	2.16091	0.0352817	0.116576	-4.80654	2.10511	Glut
0.144278	5.4889	2.14941	0.0353367	0.116731	-4.717	2.10448	Glut
0.294241	2.54977	2.16007	0.0353947	0.116897	-4.09478	2.10381	Glut
0.196326	4.26287	2.17114	0.0354255	0.116972	-4.53408	2.10346	Glut
-0.159393	7.45248	-2.16311	0.0354355	0.116978	-4.93344	-2.10335	Glut
0.419314	1.77499	2.16014	0.0354718	0.117072	-3.97344	2.10293	Glut
0.106027	6.92132	2.16704	0.0355039	0.117152	-4.86489	2.10256	Glut
-0.178088	4.45764	-2.15892	0.0355334	0.117223	-4.52313	-2.10223	Glut
0.0910151	6.30384	2.15865	0.0355608	0.117287	-4.81594	2.10191	Glut
0.469082	1.85375	2.1465	0.0355775	0.117316	-4.00357	2.10172	Glut
0.376903	2.40709	2.14593	0.0356253	0.117447	-4.09338	2.10118	Glut
-0.123579	5.92635	-2.17608	0.0356865	0.117622	-4.72499	-2.10048	Glut
0.489157	1.36571	2.16592	0.0357016	0.117645	-3.92206	2.10031	Glut
-0.208467	4.30228	-2.14484	0.0357549	0.117787	-4.49815	-2.0997	Glut
-0.41677	2.42496	-2.16958	0.0357607	0.117787	-4.01649	-2.09964	Glut
0.680263	2.57779	2.1643	0.0357893	0.117846	-4.01851	2.09931	Glut
0.334174	2.86426	2.16115	0.0357946	0.117846	-4.1787	2.09925	Glut
0.676763	1.59593	2.16256	0.035838	0.117962	-3.88999	2.09876	Glut
0.638394	1.54841	2.17039	0.0358943	0.118121	-3.90115	2.09812	Glut
0.290491	3.24385	2.15836	0.03594	0.118228	-4.26495	2.09761	Glut
-0.160603	5.76925	-2.15432	0.035943	0.118228	-4.77002	-2.09757	Glut
-0.146136	5.48557	-2.16848	0.0359752	0.118294	-4.67725	-2.09721	Glut
-0.210346	4.67354	-2.15955	0.0359789	0.118294	-4.56376	-2.09717	Glut
-0.10967	8.22996	-2.16224	0.0360189	0.118377	-4.99434	-2.09671	Glut
0.407419	1.85082	2.14822	0.0360228	0.118377	-4.01587	2.09667	Glut
0.138909	5.22216	2.1531	0.0360285	0.118377	-4.65788	2.09661	Glut
0.293679	2.98855	2.1526	0.0360553	0.118414	-4.21796	2.0963	Glut
0.359791	2.50349	2.15884	0.0360558	0.118414	-4.08523	2.0963	Glut
0.0954878	7.9681	2.1602	0.0360689	0.11843	-4.97984	2.09615	Glut
0.241741	3.37559	2.14892	0.0360847	0.118456	-4.27004	2.09597	Glut
-0.080284	8.39399	-2.16412	0.0361435	0.118622	-5.01852	-2.09531	Glut
-0.199044	5.07875	-2.15368	0.036165	0.118642	-4.61975	-2.09507	Glut
-0.218815	4.21612	-2.14637	0.0361659	0.118642	-4.49457	-2.09506	Glut
-0.121069	5.13873	-2.16909	0.0361783	0.118657	-4.60563	-2.09492	Glut
-0.173565	4.31793	-2.14858	0.0362252	0.118784	-4.5001	-2.09439	Glut
0.431695	1.73768	2.15367	0.0362387	0.118802	-4.00095	2.09424	Glut
0.453478	2.06512	2.16553	0.0362645	0.118853	-3.98632	2.09395	Glut
0.191818	3.97962	2.13822	0.0362706	0.118853	-4.46032	2.09388	Glut
0.17644	4.08775	2.15824	0.0362888	0.118886	-4.41864	2.09368	Glut
-0.404332	1.6531	-2.15453	0.0363004	0.118895	-3.94339	-2.09355	Glut
-0.223985	4.5824	-2.15831	0.0363096	0.118895	-4.50005	-2.09344	Glut
-0.0977146	6.52856	-2.15988	0.0363226	0.118895	-4.83542	-2.0933	Glut
0.134222	5.99169	2.16209	0.0363238	0.118895	-4.75149	2.09328	Glut
-0.15974	4.54163	-2.13792	0.0363476	0.118939	-4.57474	-2.09302	Glut
0.481704	2.94356	2.15138	0.0363534	0.118939	-4.14848	2.09295	Glut
-0.537373	0.90409	-2.15497	0.0364307	0.119165	-3.89	-2.09209	Glut
-0.484631	1.42258	-2.15392	0.0364805	0.119278	-3.91275	-2.09153	Glut
-0.101133	6.90647	-2.14746	0.0364816	0.119278	-4.90454	-2.09152	Glut
-0.124255	5.53085	-2.15676	0.0365161	0.119365	-4.7194	-2.09113	Glut
-0.156022	4.94796	-2.1466	0.0365274	0.119375	-4.64624	-2.09101	Glut
0.279098	2.84773	2.14994	0.0365412	0.119393	-4.15955	2.09085	Glut
-0.50841	1.18946	-2.15626	0.0365883	0.119521	-3.88744	-2.09033	Glut
0.140549	6.07405	2.1465	0.0366972	0.119841	-4.79132	2.08912	Glut
0.362574	2.22646	2.14067	0.0367098	0.119841	-4.07104	2.08898	Glut
-0.535772	1.57803	-2.1644	0.0367173	0.119841	-3.92294	-2.08889	Glut
0.155314	6.77366	2.15987	0.036719	0.119841	-4.86579	2.08887	Glut
-0.105305	6.56952	-2.14315	0.0367345	0.119865	-4.86599	-2.0887	Glut
0.30148	2.71058	2.14949	0.0367683	0.119949	-4.12439	2.08833	Glut
-0.187444	4.53466	-2.14102	0.0368124	0.120066	-4.58901	-2.08784	Glut
-0.211144	4.02982	-2.13167	0.0368262	0.120084	-4.43514	-2.08769	Glut
-0.318565	3.68396	-2.1315	0.0369001	0.120273	-4.4293	-2.08687	Glut
-0.27095	2.77004	-2.15777	0.0369005	0.120273	-4.22105	-2.08686	Glut
0.179176	4.60054	2.14136	0.0369344	0.120357	-4.57009	2.08649	Glut
0.171112	4.80543	2.1564	0.036971	0.120416	-4.57771	2.08608	Glut
0.329106	2.85055	2.12993	0.0369759	0.120416	-4.19666	2.08603	Glut
-0.206636	4.1865	-2.13055	0.0369771	0.120416	-4.53763	-2.08602	Glut
-0.120207	6.28408	-2.1304	0.0369926	0.120424	-4.87477	-2.08585	Glut
0.253865	4.3808	2.16474	0.0369962	0.120424	-4.4532	2.08581	Glut
-0.194662	4.60931	-2.12966	0.0370414	0.120533	-4.58372	-2.08531	Glut
-0.187368	5.38244	-2.16245	0.037046	0.120533	-4.6436	-2.08526	Glut
-0.141817	4.66911	-2.142	0.0370677	0.120577	-4.56789	-2.08502	Glut
-0.11891	5.6243	-2.15151	0.0371216	0.120726	-4.71765	-2.08442	Glut
-0.472383	1.14485	-2.14438	0.0371494	0.120765	-3.92261	-2.08412	Glut
0.33292	2.33577	2.15242	0.0371503	0.120765	-4.02462	2.08411	Glut
0.300909	2.18679	2.1415	0.0371679	0.120796	-4.10066	2.08391	Glut
-0.192473	4.4597	-2.13894	0.0371778	0.120801	-4.55609	-2.08381	Glut
0.18258	4.93581	2.1275	0.0372358	0.120963	-4.65719	2.08317	Glut
-0.165681	4.10983	-2.14816	0.0372922	0.121119	-4.45115	-2.08255	Glut
0.11148	6.1451	2.14781	0.0373354	0.121233	-4.8162	2.08208	Glut
0.105279	7.093	2.14599	0.0373752	0.121335	-4.92193	2.08164	Glut
-0.181724	4.5763	-2.13729	0.0374358	0.121505	-4.56847	-2.08098	Glut
0.301381	2.64163	2.12928	0.0374771	0.121612	-4.14955	2.08053	Glut
0.296738	2.91608	2.12966	0.037533	0.121766	-4.21902	2.07992	Glut
0.162367	4.38986	2.14076	0.037662	0.122158	-4.49057	2.07851	Glut
0.128399	5.61326	2.12231	0.0376857	0.122208	-4.81085	2.07826	Glut
0.316719	3.2214	2.14162	0.0377005	0.122229	-4.26805	2.0781	Glut
0.280607	3.23948	2.14794	0.037742	0.122336	-4.25261	2.07765	Glut
-0.130045	6.57592	-2.14802	0.0377809	0.122435	-4.8768	-2.07722	Glut
0.161211	4.34613	2.12097	0.0377919	0.122444	-4.56609	2.0771	Glut
-0.410764	1.51333	-2.13863	0.0378139	0.122488	-3.97782	-2.07687	Glut
-0.139822	5.57259	-2.13937	0.0378351	0.12253	-4.73019	-2.07664	Glut
-0.139525	4.61824	-2.11965	0.0378668	0.122606	-4.62936	-2.07629	Glut
0.138197	7.39749	2.16247	0.0380393	0.123137	-4.94167	2.07443	Glut
0.142126	5.35769	2.12621	0.038083	0.123251	-4.73448	2.07396	Glut
0.266087	5.42745	2.13341	0.0380933	0.123257	-4.72763	2.07385	Glut
0.342729	3.43137	2.14793	0.0381138	0.123297	-4.30601	2.07363	Glut
-0.182262	7.00158	-2.14456	0.0381407	0.123356	-4.9517	-2.07334	Glut
-0.290699	2.90381	-2.12723	0.0381735	0.123392	-4.2225	-2.07299	Glut
0.16077	9.59358	2.13174	0.0381736	0.123392	-5.21071	2.07299	Glut
0.24	3.26803	2.13314	0.0381806	0.123392	-4.31832	2.07291	Glut
0.197622	4.33781	2.14289	0.0381852	0.123392	-4.49125	2.07286	Glut
0.103997	7.34933	2.14162	0.0382039	0.123425	-4.94753	2.07266	Glut
-0.378737	2.41724	-2.12916	0.0382256	0.123456	-4.09023	-2.07243	Glut
-0.425977	1.42846	-2.13618	0.0382383	0.123456	-3.95972	-2.07229	Glut
-0.163327	4.74679	-2.13404	0.0382388	0.123456	-4.63602	-2.07229	Glut
-0.187213	5.76834	-2.14049	0.0382565	0.123486	-4.79896	-2.0721	Glut
-0.105455	7.42523	-2.13308	0.0382725	0.12351	-4.99119	-2.07192	Glut
0.280868	2.98402	2.15041	0.0382835	0.123519	-4.1363	2.07181	Glut
-0.283412	3.02531	-2.11329	0.0384312	0.123968	-4.29562	-2.07023	Glut
-0.17113	5.11519	-2.14075	0.0384411	0.123973	-4.70379	-2.07012	Glut
-0.193025	3.7758	-2.1123	0.0385154	0.124185	-4.42696	-2.06933	Glut
-0.32482	3.18981	-2.11272	0.0385253	0.12419	-4.2659	-2.06922	Glut
0.109946	5.89425	2.1195	0.0385797	0.124321	-4.83239	2.06864	Glut
0.156091	5.19672	2.12739	0.0385831	0.124321	-4.6904	2.06861	Glut
0.118646	5.10506	2.12243	0.0386115	0.124386	-4.69019	2.0683	Glut
-0.14323	4.84775	-2.1266	0.0386707	0.124549	-4.63989	-2.06767	Glut
0.323871	5.04962	2.12858	0.0387169	0.124653	-4.68134	2.06718	Glut
0.168461	4.81242	2.12028	0.0387199	0.124653	-4.64993	2.06715	Glut
0.376034	6.08959	2.12933	0.0387665	0.124775	-4.81972	2.06666	Glut
0.121177	4.78511	2.11971	0.0387989	0.124852	-4.64623	2.06631	Glut
0.31424	5.02265	2.1092	0.0388326	0.124933	-4.76188	2.06596	Glut
-0.177862	4.44636	-2.1165	0.0388522	0.124969	-4.58493	-2.06575	Glut
0.123611	6.62955	2.12509	0.0388894	0.125047	-4.94117	2.06536	Glut
-0.176786	4.55238	-2.10863	0.0388935	0.125047	-4.60274	-2.06531	Glut
-0.30121	3.65272	-2.13926	0.0389827	0.125306	-4.41122	-2.06437	Glut
-0.119606	5.43118	-2.11837	0.0389969	0.125325	-4.77127	-2.06422	Glut
0.282187	3.08945	2.12476	0.0390163	0.125355	-4.28705	2.06401	Glut
-0.61992	1.48907	-2.1264	0.0390333	0.125355	-3.96937	-2.06384	Glut
-0.152134	6.55158	-2.12087	0.0390371	0.125355	-4.91691	-2.0638	Glut
0.137104	10.2443	2.12635	0.0390404	0.125355	-5.26365	2.06376	Glut
-0.188395	4.23189	-2.13479	0.0390799	0.125454	-4.49398	-2.06334	Glut
-0.343314	1.70646	-2.11797	0.0391243	0.125556	-4.0561	-2.06288	Glut
0.165223	5.78918	2.11245	0.0391288	0.125556	-4.82304	2.06283	Glut
0.223468	3.9428	2.11464	0.0391655	0.125646	-4.46238	2.06244	Glut
-0.121056	6.0719	-2.13692	0.0391769	0.125655	-4.82296	-2.06232	Glut
0.104053	5.85058	2.1233	0.0392121	0.125737	-4.82873	2.06195	Glut
0.161192	4.60501	2.11878	0.0392194	0.125737	-4.63983	2.06188	Glut
-0.163818	4.99457	-2.10433	0.0392389	0.125772	-4.70732	-2.06167	Glut
-0.28588	2.67754	-2.10323	0.0393415	0.126057	-4.22995	-2.0606	Glut
0.473726	1.59069	2.12169	0.0393451	0.126057	-4.03634	2.06056	Glut
0.237247	3.7543	2.12269	0.0394412	0.126337	-4.43281	2.05955	Glut
-0.155541	4.91459	-2.1206	0.0394868	0.126406	-4.63531	-2.05908	Glut
0.245225	4.77446	2.10882	0.0394871	0.126406	-4.68552	2.05907	Glut
-0.135962	5.65764	-2.11816	0.0394963	0.126406	-4.81555	-2.05898	Glut
0.178545	5.59794	2.12318	0.0394972	0.126406	-4.78422	2.05897	Glut
0.0992286	9.07404	2.12478	0.0395117	0.126423	-5.16471	2.05882	Glut
-0.109317	6.24559	-2.11431	0.0395194	0.126423	-4.88988	-2.05874	Glut
-0.133136	4.90049	-2.11483	0.0395352	0.126434	-4.69092	-2.05857	Glut
-0.192803	5.91326	-2.12264	0.0395403	0.126434	-4.86795	-2.05852	Glut
-0.139624	5.85688	-2.14466	0.039563	0.126479	-4.80938	-2.05828	Glut
0.233555	3.46408	2.11682	0.0396227	0.126642	-4.35799	2.05766	Glut
0.1199	5.3914	2.09995	0.0396708	0.126769	-4.77742	2.05716	Glut
-0.0997767	6.88823	-2.12087	0.0396836	0.126782	-4.96049	-2.05703	Glut
-0.112839	5.5822	-2.11716	0.0397822	0.127069	-4.78192	-2.056	Glut
-0.246475	3.6187	-2.0981	0.039807	0.127114	-4.41734	-2.05575	Glut
0.172066	6.47199	2.11305	0.0398137	0.127114	-4.89417	2.05568	Glut
0.105074	5.99666	2.10974	0.0398307	0.127141	-4.87026	2.0555	Glut
-0.117331	6.27193	-2.1195	0.039854	0.127166	-4.88898	-2.05526	Glut
-0.0871983	7.65365	-2.1139	0.0398558	0.127166	-5.03579	-2.05524	Glut
-0.23374	3.90287	-2.1162	0.0398748	0.127199	-4.41552	-2.05504	Glut
0.235995	3.46895	2.10651	0.0399306	0.127349	-4.39005	2.05447	Glut
0.115802	5.1418	2.11281	0.0399463	0.127372	-4.74111	2.0543	Glut
-0.199808	4.52038	-2.11133	0.0400011	0.127519	-4.63182	-2.05374	Glut
0.139816	7.40083	2.11332	0.0400377	0.127608	-5.00955	2.05336	Glut
0.293864	2.82395	2.13581	0.0400695	0.127681	-4.20787	2.05303	Glut
0.192518	4.62516	2.0949	0.040089	0.127716	-4.6835	2.05283	Glut
-0.260628	3.3996	-2.10689	0.040118	0.12778	-4.39055	-2.05253	Glut
-0.105	5.97402	-2.10859	0.0401753	0.127893	-4.86562	-2.05194	Glut
0.163814	6.60906	2.09375	0.0401946	0.127893	-4.97994	2.05174	Glut
0.276496	3.12937	2.09378	0.0401962	0.127893	-4.34746	2.05173	Glut
-0.258488	6.2917	-2.14578	0.0402025	0.127893	-4.87583	-2.05166	Glut
-0.105156	8.31327	-2.11267	0.0402025	0.127893	-5.10778	-2.05166	Glut
-0.116362	6.63183	-2.11128	0.0402056	0.127893	-4.95618	-2.05163	Glut
0.376966	1.62941	2.1079	0.0402453	0.127981	-4.06584	2.05122	Glut
0.235203	6.81928	2.11207	0.0402506	0.127981	-4.96554	2.05117	Glut
0.305262	3.27734	2.09264	0.0403151	0.128158	-4.38785	2.05051	Glut
-0.0927028	6.54296	-2.10449	0.0403268	0.128159	-4.94035	-2.05039	Glut
0.139736	5.43985	2.11579	0.040333	0.128159	-4.75956	2.05032	Glut
0.28576	3.42119	2.10709	0.0403699	0.128249	-4.36976	2.04994	Glut
-0.255666	3.26438	-2.10951	0.0404636	0.128519	-4.44518	-2.04898	Glut
-0.2063	4.05347	-2.09053	0.040548	0.128744	-4.55852	-2.04812	Glut
0.118033	5.48195	2.10036	0.0405521	0.128744	-4.83915	2.04808	Glut
-0.118587	10.0283	-2.10399	0.0405641	0.128754	-5.29555	-2.04796	Glut
-0.0912393	6.62667	-2.10748	0.0406399	0.128965	-4.94531	-2.04719	Glut
-0.190801	4.97441	-2.10709	0.040648	0.128965	-4.7166	-2.0471	Glut
0.197942	4.60409	2.13778	0.0406597	0.128974	-4.59099	2.04698	Glut
-0.180926	4.80685	-2.08855	0.0407355	0.129163	-4.74077	-2.04621	Glut
-0.266072	4.03143	-2.10877	0.0407368	0.129163	-4.581	-2.0462	Glut
-0.104903	6.38275	-2.10034	0.0407465	0.129166	-4.94086	-2.0461	Glut
0.17146	4.31275	2.09479	0.0407815	0.129249	-4.61912	2.04574	Glut
-0.137001	5.35685	-2.08712	0.0408109	0.129305	-4.811	-2.04545	Glut
-0.193182	4.37728	-2.10322	0.0408171	0.129305	-4.60426	-2.04538	Glut
-0.146874	5.08716	-2.09432	0.0408388	0.129335	-4.74733	-2.04516	Glut
0.127675	5.88845	2.08676	0.0408442	0.129335	-4.91787	2.04511	Glut
0.278939	3.06778	2.08721	0.0408586	0.129353	-4.30796	2.04496	Glut
-0.362861	1.82616	-2.09889	0.0408704	0.129363	-4.08042	-2.04484	Glut
0.0939176	6.87211	2.10182	0.0408867	0.129386	-4.98634	2.04468	Glut
0.129239	5.59115	2.09874	0.0409206	0.129466	-4.81786	2.04433	Glut
-0.110895	7.05568	-2.10803	0.0409817	0.129631	-5.00788	-2.04371	Glut
-0.211161	3.49321	-2.10056	0.0410037	0.129665	-4.38222	-2.04349	Glut
-0.169265	4.39104	-2.08556	0.0410101	0.129665	-4.62666	-2.04343	Glut
0.383197	1.73466	2.08474	0.0410431	0.12974	-4.11523	2.04309	Glut
-0.313689	2.31069	-2.09528	0.0410532	0.12974	-4.18656	-2.04299	Glut
0.0991774	7.38562	2.10084	0.0410602	0.12974	-5.04159	2.04292	Glut
0.202737	4.02513	2.08883	0.0410721	0.129749	-4.55791	2.0428	Glut
0.121225	5.74821	2.09415	0.0410995	0.129808	-4.86875	2.04252	Glut
0.194885	4.18584	2.10155	0.0411782	0.130028	-4.54482	2.04173	Glut
-0.136917	5.10553	-2.09493	0.0412139	0.130113	-4.75007	-2.04137	Glut
-0.159222	4.28259	-2.09738	0.041287	0.130316	-4.5803	-2.04064	Glut
-0.345515	2.33419	-2.10947	0.041306	0.130329	-4.14346	-2.04044	Glut
0.0894942	8.40328	2.09541	0.0413088	0.130329	-5.15222	2.04042	Glut
0.419089	1.32894	2.08166	0.0413748	0.130509	-4.07899	2.03975	Glut
0.39352	1.67769	2.0958	0.0414318	0.130661	-4.0908	2.03918	Glut
-0.388368	2.08966	-2.0969	0.0414516	0.130695	-4.20663	-2.03898	Glut
-0.151534	4.57151	-2.08698	0.0415215	0.130887	-4.69501	-2.03828	Glut
0.36048	2.82105	2.07939	0.0415382	0.130912	-4.29859	2.03812	Glut
0.142643	4.49732	2.09008	0.0415499	0.13092	-4.65314	2.038	Glut
0.289376	3.46018	2.08515	0.0415919	0.131025	-4.35871	2.03758	Glut
-0.12894	11.5149	-2.10327	0.041618	0.131079	-5.38379	-2.03732	Glut
-0.198193	6.36426	-2.09575	0.0416514	0.131156	-4.94829	-2.03699	Glut
0.0980114	7.12638	2.08579	0.0416912	0.131253	-5.05121	2.03659	Glut
-0.241676	4.08864	-2.10673	0.0417143	0.131265	-4.53275	-2.03636	Glut
0.0801596	8.34953	2.0928	0.0417163	0.131265	-5.16842	2.03634	Glut
-0.304843	2.86112	-2.08545	0.0417219	0.131265	-4.28466	-2.03628	Glut
0.338271	2.049	2.1026	0.0417649	0.131342	-4.1054	2.03585	Glut
-0.108026	6.22184	-2.0836	0.041773	0.131342	-4.96154	-2.03577	Glut
0.459014	1.78578	2.09287	0.041773	0.131342	-4.09146	2.03577	Glut
-0.250777	3.84588	-2.08271	0.0418371	0.131515	-4.55965	-2.03514	Glut
0.185379	4.35875	2.08285	0.0418785	0.131614	-4.62541	2.03473	Glut
0.242979	3.27174	2.09174	0.0418866	0.131614	-4.39095	2.03464	Glut
0.386289	2.03357	2.07572	0.0419205	0.131692	-4.14219	2.03431	Glut
-0.385743	2.39731	-2.10135	0.0419391	0.131702	-4.16078	-2.03412	Glut
0.513376	1.61964	2.09273	0.0419416	0.131702	-4.04481	2.0341	Glut
0.118686	5.90127	2.08569	0.0419801	0.131795	-4.88784	2.03372	Glut
0.337598	1.798	2.09059	0.0420287	0.13192	-4.11855	2.03324	Glut
-0.169006	4.24618	-2.09937	0.0420606	0.131991	-4.57348	-2.03292	Glut
-0.164716	5.74199	-2.08553	0.0420917	0.132061	-4.88931	-2.03261	Glut
-0.36556	2.20382	-2.0893	0.0421261	0.13214	-4.13792	-2.03227	Glut
0.2007	5.49148	2.09065	0.0421644	0.132232	-4.84854	2.03189	Glut
-0.098536	5.68603	-2.08373	0.0421943	0.132298	-4.88186	-2.0316	Glut
0.276395	2.79897	2.07142	0.0423224	0.132671	-4.31282	2.03034	Glut
0.168674	4.49099	2.08383	0.0423476	0.132722	-4.66815	2.03009	Glut
0.479799	1.4975	2.07118	0.0423842	0.13275	-4.12869	2.02973	Glut
-0.218345	3.98868	-2.09678	0.0423915	0.13275	-4.53297	-2.02966	Glut
-0.146493	5.08442	-2.07108	0.0423923	0.13275	-4.7877	-2.02965	Glut
0.141025	4.88863	2.08517	0.0423927	0.13275	-4.74154	2.02964	Glut
-0.227616	3.78466	-2.07034	0.0424514	0.132845	-4.53117	-2.02907	Glut
-0.296774	2.30356	-2.09557	0.0424543	0.132845	-4.19067	-2.02904	Glut
0.266409	3.74222	2.08166	0.0424576	0.132845	-4.53357	2.02901	Glut
0.347611	1.76957	2.0839	0.0424673	0.132845	-4.08988	2.02891	Glut
0.201124	4.10516	2.08462	0.0424736	0.132845	-4.56099	2.02885	Glut
-0.114101	6.10902	-2.07853	0.0424775	0.132845	-4.94421	-2.02881	Glut
-0.33118	2.5805	-2.08478	0.0425016	0.132892	-4.16574	-2.02857	Glut
-0.234721	3.13656	-2.08007	0.0425387	0.13298	-4.37205	-2.02821	Glut
0.441796	2.97958	2.08901	0.042581	0.133084	-4.32103	2.0278	Glut
-0.399522	1.90676	-2.06888	0.0426001	0.133115	-4.12888	-2.02761	Glut
-0.174532	4.31995	-2.07455	0.0426351	0.133173	-4.63827	-2.02727	Glut
0.158329	3.98838	2.0685	0.0426367	0.133173	-4.57722	2.02725	Glut
-0.13355	5.10989	-2.07756	0.042685	0.133279	-4.8121	-2.02678	Glut
-0.104835	6.70251	-2.08577	0.042689	0.133279	-4.99848	-2.02674	Glut
0.417252	2.23627	2.08672	0.0427228	0.133355	-4.21665	2.02641	Glut
0.335862	3.16885	2.06691	0.0427397	0.133355	-4.37989	2.02625	Glut
0.144095	6.37102	2.0811	0.0427453	0.133355	-5.00114	2.02619	Glut
-0.263611	3.20995	-2.08356	0.0427497	0.133355	-4.35923	-2.02615	Glut
-0.181155	4.40238	-2.08846	0.0428473	0.133632	-4.62652	-2.0252	Glut
0.331971	3.44291	2.07252	0.0429042	0.133781	-4.45569	2.02464	Glut
-0.103738	7.00525	-2.09022	0.0429775	0.133981	-5.02696	-2.02393	Glut
-0.236005	4.54004	-2.06424	0.0429982	0.134017	-4.69844	-2.02373	Glut
0.386454	1.89981	2.08566	0.0430427	0.134127	-4.11611	2.0233	Glut
-0.119935	5.76319	-2.08011	0.0430806	0.134216	-4.91124	-2.02293	Glut
0.223302	3.68694	2.06298	0.0431213	0.134315	-4.5029	2.02253	Glut
-0.225399	7.63755	-2.09655	0.0431327	0.134322	-5.08974	-2.02242	Glut
-0.424386	2.68434	-2.06248	0.0431701	0.13441	-4.27814	-2.02206	Glut
-0.137057	5.36324	-2.07284	0.0432822	0.13473	-4.84769	-2.02098	Glut
0.304882	2.06238	2.08314	0.0433271	0.134841	-4.18301	2.02054	Glut
0.252578	3.9764	2.07731	0.043339	0.13485	-4.57032	2.02043	Glut
0.179931	3.80954	2.06052	0.0433632	0.134896	-4.57588	2.0202	Glut
-0.125142	7.17813	-2.07685	0.043375	0.134905	-5.06816	-2.02008	Glut
-0.342897	2.21056	-2.05958	0.0435055	0.135282	-4.21697	-2.01882	Glut
-0.364958	1.98969	-2.05885	0.0435279	0.135323	-4.18721	-2.01861	Glut
-0.14409	5.72217	-2.07349	0.0435938	0.135481	-4.90341	-2.01798	Glut
0.0852787	6.94589	2.07456	0.0435971	0.135481	-5.03725	2.01794	Glut
0.237222	3.51088	2.05722	0.0436892	0.135738	-4.50392	2.01706	Glut
-0.184661	4.61117	-2.06691	0.043726	0.135802	-4.70643	-2.01671	Glut
-0.108682	7.96354	-2.07839	0.0437283	0.135802	-5.15236	-2.01669	Glut
0.151569	5.70139	2.07001	0.0437783	0.135925	-4.90472	2.01621	Glut
-0.073526	8.16117	-2.07614	0.0437955	0.135925	-5.16827	-2.01604	Glut
0.381125	1.9876	2.07492	0.0437955	0.135925	-4.16873	2.01604	Glut
-0.188397	4.40671	-2.07318	0.0438389	0.13603	-4.65944	-2.01563	Glut
0.197048	3.75858	2.06962	0.0438715	0.136103	-4.53314	2.01532	Glut
0.255945	5.04185	2.06642	0.0438854	0.136117	-4.79602	2.01518	Glut
0.124705	5.39402	2.06343	0.0439076	0.136157	-4.86832	2.01497	Glut
-0.226093	4.51178	-2.06516	0.0439182	0.136161	-4.69883	-2.01487	Glut
-0.130463	5.00137	-2.06742	0.0439532	0.136241	-4.8193	-2.01454	Glut
0.152111	6.58609	2.09567	0.0439921	0.136327	-4.96544	2.01417	Glut
0.143533	4.44495	2.0541	0.0439995	0.136327	-4.70919	2.0141	Glut
-0.199594	4.50785	-2.06467	0.0441198	0.136671	-4.67171	-2.01295	Glut
0.13991	5.13281	2.06603	0.0441521	0.136742	-4.82523	2.01264	Glut
-0.192055	3.47084	-2.05213	0.0442545	0.13703	-4.49723	-2.01167	Glut
0.0969356	6.60548	2.0651	0.0442644	0.137032	-5.02538	2.01158	Glut
-0.116117	7.70801	-2.07027	0.0442923	0.137071	-5.14506	-2.01131	Glut
-0.230669	4.37026	-2.07125	0.0443012	0.137071	-4.7352	-2.01123	Glut
-0.195837	3.50769	-2.05155	0.0443049	0.137071	-4.49137	-2.01119	Glut
0.192753	4.92958	2.05076	0.0443339	0.137131	-4.82121	2.01092	Glut
0.180234	4.66665	2.06128	0.044409	0.137335	-4.74838	2.01021	Glut
-0.132373	6.32256	-2.04988	0.044422	0.137346	-5.02341	-2.01009	Glut
0.136716	4.97349	2.05725	0.0444461	0.137391	-4.84525	2.00986	Glut
-0.118165	8.35993	-2.06686	0.0444587	0.137402	-5.19335	-2.00974	Glut
0.13166	5.4444	2.04869	0.0445425	0.137632	-4.911	2.00895	Glut
-0.235172	4.83001	-2.06935	0.044674	0.138009	-4.73447	-2.00771	Glut
-0.37369	2.82159	-2.05829	0.0446991	0.138057	-4.29272	-2.00747	Glut
-0.27348	3.2099	-2.04684	0.0447506	0.138174	-4.43819	-2.00699	Glut
-0.102037	6.92398	-2.04656	0.044757	0.138174	-5.11412	-2.00693	Glut
-0.139484	4.7417	-2.04707	0.044765	0.138174	-4.79426	-2.00686	Glut
-0.230356	6.19783	-2.07465	0.0447939	0.138188	-4.95783	-2.00658	Glut
0.0811951	7.80769	2.06328	0.0448024	0.138188	-5.14191	2.00651	Glut
0.252386	4.25715	2.07779	0.0448061	0.138188	-4.58639	2.00647	Glut
0.391829	3.09085	2.06695	0.0448168	0.138188	-4.3296	2.00637	Glut
0.121754	6.26915	2.05704	0.0448253	0.138188	-5.00628	2.00629	Glut
-0.129015	6.22275	-2.06214	0.0448261	0.138188	-4.99022	-2.00628	Glut
-0.141101	4.76875	-2.04606	0.0448682	0.138289	-4.79082	-2.00589	Glut
0.282786	2.30561	2.06345	0.044885	0.138301	-4.23147	2.00573	Glut
-0.166103	6.02453	-2.07592	0.0448909	0.138301	-4.94865	-2.00567	Glut
-0.208759	5.57374	-2.05668	0.0449147	0.138345	-4.91156	-2.00545	Glut
0.297522	2.8954	2.0528	0.0449481	0.138405	-4.35944	2.00514	Glut
-0.652372	1.56113	-2.06286	0.0449531	0.138405	-4.07175	-2.00509	Glut
-0.352298	2.20934	-2.06168	0.0449978	0.138514	-4.21755	-2.00467	Glut
-0.115238	6.39311	-2.05729	0.0450316	0.138549	-5.01847	-2.00436	Glut
0.196855	4.26951	2.06038	0.0450328	0.138549	-4.67664	2.00435	Glut
0.410567	1.41843	2.06453	0.0450434	0.138549	-4.09965	2.00425	Glut
-0.217427	4.23714	-2.05465	0.0450516	0.138549	-4.66498	-2.00417	Glut
0.304583	3.56904	2.06403	0.0450565	0.138549	-4.48616	2.00413	Glut
-0.134421	5.39151	-2.06296	0.0450713	0.138565	-4.86165	-2.00399	Glut
-0.311035	2.87543	-2.0541	0.0450912	0.138598	-4.32024	-2.0038	Glut
0.346212	2.82004	2.06015	0.0451321	0.138672	-4.30509	2.00342	Glut
0.31164	2.38097	2.04285	0.0451342	0.138672	-4.28357	2.0034	Glut
0.32755	2.17389	2.05889	0.0452171	0.138897	-4.21492	2.00263	Glut
0.335555	2.18904	2.05946	0.0452354	0.138925	-4.20392	2.00246	Glut
-0.0904842	7.69402	-2.05802	0.0452631	0.13898	-5.14352	-2.0022	Glut
-0.134106	4.79778	-2.05547	0.0452932	0.139044	-4.75356	-2.00192	Glut
-0.150776	4.75226	-2.04987	0.045334	0.139122	-4.75442	-2.00154	Glut
-0.345501	2.09191	-2.05284	0.0453378	0.139122	-4.19134	-2.00151	Glut
0.416205	4.66919	2.05723	0.0454015	0.139289	-4.63616	2.00092	Glut
-0.347484	3.06118	-2.05285	0.045479	0.139491	-4.40253	-2.0002	Glut
-0.0843773	7.71341	-2.05383	0.0454958	0.139491	-5.16749	-2.00004	Glut
-0.167304	4.45534	-2.04837	0.045496	0.139491	-4.71098	-2.00004	Glut
-0.185369	5.49005	-2.05943	0.0455291	0.139564	-4.89654	-1.99973	Glut
-0.368069	3.32408	-2.05089	0.045564	0.139641	-4.50083	-1.99941	Glut
-0.0813024	7.75709	-2.05666	0.0456086	0.139746	-5.17872	-1.999	Glut
-0.258346	4.15903	-2.06317	0.0456172	0.139746	-4.5908	-1.99892	Glut
0.107824	6.53918	2.04895	0.0456413	0.139791	-5.06838	1.9987	Glut
-0.143235	6.12028	-2.03827	0.0456647	0.139826	-5.02101	-1.99848	Glut
-0.123504	5.2882	-2.05726	0.0456717	0.139826	-4.87937	-1.99841	Glut
-0.55447	2.06821	-2.05851	0.045693	0.139862	-4.22988	-1.99822	Glut
-0.114873	8.49341	-2.05633	0.0457145	0.139894	-5.22276	-1.99802	Glut
0.122834	5.96952	2.05124	0.0457225	0.139894	-4.99232	1.99795	Glut
0.370622	2.39022	2.05238	0.0458007	0.140083	-4.28167	1.99723	Glut
0.120752	5.49704	2.04464	0.0458034	0.140083	-4.92589	1.9972	Glut
-0.246122	4.20219	-2.05363	0.0458159	0.140092	-4.77921	-1.99709	Glut
0.0857209	7.57971	2.05148	0.0458419	0.140101	-5.15597	1.99685	Glut
-0.170004	4.2121	-2.03598	0.0458452	0.140101	-4.66987	-1.99682	Glut
0.26897	3.27786	2.0426	0.0458573	0.140101	-4.4693	1.9967	Glut
-0.107121	5.57981	-2.0555	0.0458601	0.140101	-4.90951	-1.99668	Glut
-0.300845	3.00019	-2.03628	0.0458667	0.140101	-4.41731	-1.99662	Glut
-0.393989	2.11877	-2.03569	0.0459118	0.140209	-4.23626	-1.9962	Glut
-0.182808	4.14696	-2.05886	0.045982	0.140371	-4.6271	-1.99556	Glut
-0.254092	3.15156	-2.04456	0.0459837	0.140371	-4.4352	-1.99554	Glut
0.256986	3.21835	2.04616	0.0460782	0.14063	-4.41946	1.99468	Glut
0.268001	3.10075	2.04734	0.0461678	0.140874	-4.40253	1.99386	Glut
-0.107747	5.98816	-2.06086	0.0461802	0.140883	-4.94542	-1.99374	Glut
-0.12959	5.27486	-2.04116	0.04622	0.140975	-4.885	-1.99338	Glut
-0.36599	2.38705	-2.0322	0.0462314	0.14098	-4.29145	-1.99327	Glut
-0.100933	8.58802	-2.05282	0.0462907	0.141132	-5.2603	-1.99273	Glut
0.353097	2.8507	2.04038	0.0463005	0.141132	-4.37338	1.99264	Glut
0.314057	2.74993	2.04391	0.0463515	0.141257	-4.37749	1.99218	Glut
-0.160885	5.5014	-2.04667	0.0463605	0.141257	-4.87558	-1.9921	Glut
0.25347	3.24931	2.03102	0.046375	0.141271	-4.44325	1.99196	Glut
0.288864	3.16824	2.0872	0.0463996	0.141317	-4.32699	1.99174	Glut
-0.219779	3.81271	-2.03018	0.0464425	0.141418	-4.60984	-1.99135	Glut
-0.382236	1.43299	-2.04349	0.0464798	0.141502	-4.14413	-1.99101	Glut
-0.299771	2.4713	-2.03544	0.0465542	0.1417	-4.33279	-1.99033	Glut
0.388208	1.90373	2.05955	0.0465701	0.141719	-4.17864	1.99019	Glut
-0.31433	3.59934	-2.04675	0.0466762	0.142012	-4.45781	-1.98923	Glut
-0.108297	7.40018	-2.04651	0.0466973	0.142028	-5.13246	-1.98904	Glut
0.289944	2.77595	2.03545	0.0467037	0.142028	-4.37056	1.98898	Glut
0.293923	2.90076	2.04892	0.0467181	0.142028	-4.32701	1.98885	Glut
0.206085	3.90895	2.04103	0.0467202	0.142028	-4.65708	1.98883	Glut
-0.233315	5.52928	-2.04391	0.0467738	0.142144	-4.91947	-1.98834	Glut
0.278318	4.11424	2.04903	0.0467776	0.142144	-4.61562	1.98831	Glut
0.361372	2.82849	2.02711	0.046799	0.142179	-4.36758	1.98812	Glut
-0.265485	3.63794	-2.03693	0.0468367	0.142264	-4.57023	-1.98777	Glut
0.350526	2.89785	2.0419	0.0468649	0.1423	-4.40369	1.98752	Glut
-0.302401	2.71506	-2.0266	0.0468678	0.1423	-4.34821	-1.98749	Glut
-0.102664	7.98823	-2.04036	0.0468967	0.142358	-5.23205	-1.98723	Glut
-0.1367	5.80842	-2.04206	0.0469158	0.142371	-4.97881	-1.98706	Glut
0.106534	6.52952	2.06096	0.0469204	0.142371	-5.02418	1.98702	Glut
0.196685	5.2625	2.03825	0.0469903	0.142554	-4.87577	1.98639	Glut
0.124229	5.23314	2.02457	0.0470465	0.142695	-4.91513	1.98588	Glut
-0.232408	4.09442	-2.0358	0.0470629	0.142715	-4.65682	-1.98573	Glut
-0.201877	4.26392	-2.03848	0.0470731	0.142717	-4.71891	-1.98564	Glut
0.325818	2.19298	2.02427	0.0470927	0.142724	-4.27641	1.98547	Glut
0.355645	2.04646	2.03715	0.0470959	0.142724	-4.25455	1.98544	Glut
0.392602	3.02403	2.03709	0.0471047	0.142724	-4.37761	1.98536	Glut
0.324628	2.61853	2.04025	0.0471612	0.142866	-4.29051	1.98485	Glut
-0.136962	4.50765	-2.03981	0.0471761	0.142881	-4.78847	-1.98472	Glut
0.217604	7.93798	2.04883	0.0472117	0.14296	-5.20106	1.9844	Glut
0.241661	4.52547	2.03761	0.047231	0.142989	-4.72451	1.98422	Glut
-0.126938	5.95156	-2.03148	0.0472656	0.143064	-5.03279	-1.98391	Glut
0.114242	5.28406	2.03959	0.0472753	0.143064	-4.8854	1.98383	Glut
-0.180524	5.59247	-2.03426	0.0473441	0.143223	-4.9467	-1.98321	Glut
0.40719	1.75705	2.04016	0.0473474	0.143223	-4.20061	1.98318	Glut
0.154441	5.85057	2.02966	0.0474311	0.143436	-5.00991	1.98243	Glut
0.269192	2.86234	2.03593	0.0474373	0.143436	-4.46964	1.98238	Glut
0.389054	1.87545	2.03507	0.0474548	0.143459	-4.16814	1.98222	Glut
0.155505	4.722	2.02083	0.0474662	0.143464	-4.84113	1.98212	Glut
-0.108569	6.37103	-2.02946	0.047498	0.143531	-5.07101	-1.98183	Glut
-0.252694	4.78799	-2.03473	0.0475094	0.143536	-4.81143	-1.98173	Glut
-0.087835	6.45094	-2.03463	0.0475552	0.143644	-5.05971	-1.98132	Glut
0.0840902	7.12456	2.03065	0.0475894	0.143666	-5.14024	1.98102	Glut
-0.301675	3.171	-2.01945	0.04759	0.143666	-4.50431	-1.98101	Glut
0.112079	5.85937	2.02606	0.0476126	0.143666	-5.00736	1.98081	Glut
-0.181988	4.00528	-2.01934	0.0476287	0.143666	-4.68768	-1.98067	Glut
-0.155323	4.61487	-2.02546	0.0476312	0.143666	-4.80069	-1.98064	Glut
0.234319	3.91502	2.05361	0.0476336	0.143666	-4.54944	1.98062	Glut
0.228951	3.51498	2.01884	0.0476407	0.143666	-4.57334	1.98056	Glut
-0.139319	5.8729	-2.03237	0.0476407	0.143666	-4.99496	-1.98056	Glut
-0.176119	6.11856	-2.07322	0.0476905	0.143758	-4.99492	-1.98012	Glut
-0.282409	3.05612	-2.0319	0.0476908	0.143758	-4.41524	-1.98011	Glut
0.142366	5.38588	2.05229	0.0477064	0.143775	-4.91271	1.97997	Glut
-0.164998	5.38644	-2.04534	0.0477864	0.143987	-4.91572	-1.97926	Glut
0.196209	4.23272	2.01735	0.0477996	0.143997	-4.76268	1.97915	Glut
0.141574	5.69679	2.04582	0.0478421	0.144096	-4.95638	1.97877	Glut
-0.147084	5.24775	-2.02743	0.0478825	0.144188	-4.91513	-1.97841	Glut
-0.18531	4.13409	-2.02627	0.0479029	0.14422	-4.68618	-1.97823	Glut
0.130295	5.29547	2.03526	0.0479719	0.144396	-4.9272	1.97762	Glut
-0.34069	2.60182	-2.01607	0.0479812	0.144396	-4.35871	-1.97754	Glut
0.0874311	6.57581	2.02274	0.0480082	0.144424	-5.1048	1.9773	Glut
-0.394252	1.79007	-2.03163	0.0480216	0.144424	-4.21224	-1.97718	Glut
0.201699	4.06895	2.01549	0.0480249	0.144424	-4.71517	1.97715	Glut
-0.197809	5.01934	-2.01528	0.0480297	0.144424	-4.8678	-1.97711	Glut
0.412326	2.71053	2.03227	0.0480589	0.144482	-4.27854	1.97685	Glut
0.109705	6.38975	2.02212	0.0480739	0.144497	-5.08259	1.97671	Glut
-0.220401	3.23837	-2.02819	0.0481342	0.144649	-4.46753	-1.97618	Glut
-0.379624	1.44021	-2.02567	0.0481536	0.144678	-4.1633	-1.97601	Glut
-0.112023	4.96739	-2.02669	0.0481825	0.144735	-4.86666	-1.97575	Glut
-0.111423	5.96224	-2.02642	0.0482028	0.144748	-5.02244	-1.97558	Glut
0.140002	4.844	2.01793	0.0482255	0.144748	-4.86822	1.97538	Glut
-0.10737	5.69561	-2.02149	0.0482308	0.144748	-5.00556	-1.97533	Glut
0.172425	4.18307	2.01323	0.048243	0.144748	-4.71964	1.97522	Glut
-0.361126	2.29058	-2.0272	0.0482433	0.144748	-4.27936	-1.97522	Glut
-0.217002	4.60803	-2.03604	0.0482459	0.144748	-4.84703	-1.9752	Glut
0.135809	5.10954	2.0276	0.0483436	0.145011	-4.87158	1.97434	Glut
-0.123917	5.46952	-2.02122	0.0483754	0.145077	-4.96497	-1.97406	Glut
0.464676	3.38288	2.03291	0.0484387	0.145237	-4.50955	1.9735	Glut
0.33234	2.0097	2.02503	0.0484729	0.14531	-4.27723	1.9732	Glut
0.410173	1.55417	2.02066	0.0485048	0.145376	-4.20774	1.97292	Glut
-0.11839	5.52691	-2.02136	0.0485374	0.145444	-4.97123	-1.97263	Glut
0.131413	5.61691	2.00995	0.0486475	0.145744	-4.99556	1.97167	Glut
-0.460331	1.50044	-2.02304	0.0486612	0.145755	-4.17259	-1.97155	Glut
0.116255	7.63889	2.02088	0.0487408	0.145964	-5.21173	1.97085	Glut
-0.244441	3.86906	-2.0256	0.048756	0.14598	-4.65427	-1.97072	Glut
0.14991	5.84458	2.01588	0.0487806	0.146023	-5.04476	1.9705	Glut
-0.228571	3.486	-2.01417	0.0487972	0.146043	-4.59838	-1.97036	Glut
0.29244	2.65211	2.01486	0.0488195	0.146063	-4.40865	1.97017	Glut
-0.179856	4.28362	-2.02531	0.0488236	0.146063	-4.7162	-1.97013	Glut
-0.0991774	5.87784	-2.01431	0.0488345	0.146066	-5.04686	-1.97003	Glut
0.125098	5.97618	2.02854	0.0488775	0.146164	-5.02063	1.96966	Glut
0.147021	5.19954	2.01796	0.0488929	0.146181	-4.92953	1.96952	Glut
-0.109049	6.76464	-2.02568	0.0489047	0.146186	-5.12429	-1.96942	Glut
-0.307115	2.68399	-2.00723	0.0489151	0.146187	-4.39433	-1.96933	Glut
0.103976	9.02882	2.02383	0.0490245	0.146472	-5.34155	1.96838	Glut
-0.188472	4.14085	-2.02524	0.0490303	0.146472	-4.72687	-1.96833	Glut
0.129404	5.98141	2.00631	0.0490566	0.146516	-5.09169	1.9681	Glut
0.133996	4.98432	2.01743	0.0490649	0.146516	-4.87404	1.96803	Glut
0.107151	5.17234	2.01543	0.0490966	0.146581	-4.93602	1.96775	Glut
-0.144961	4.88881	-2.01243	0.049149	0.146707	-4.90094	-1.9673	Glut
-0.119178	5.00857	-2.01596	0.0492485	0.14695	-4.90402	-1.96643	Glut
0.19183	4.47731	2.02633	0.0492597	0.14695	-4.8199	1.96634	Glut
-0.30595	2.94861	-2.01939	0.0492606	0.14695	-4.41275	-1.96633	Glut
0.386555	2.08837	2.01997	0.0492702	0.14695	-4.27038	1.96625	Glut
0.102799	7.37666	2.00287	0.0493734	0.14721	-5.21415	1.96535	Glut
-0.180237	4.99061	-2.01595	0.0493776	0.14721	-4.89357	-1.96532	Glut
0.174092	5.37676	2.00897	0.0494296	0.147335	-4.9736	1.96487	Glut
-0.150574	4.72235	-2.01178	0.0494807	0.147457	-4.88804	-1.96443	Glut
0.187462	4.6182	2.0018	0.0495252	0.14756	-4.86304	1.96404	Glut
-0.149853	4.53005	-2.01388	0.0495846	0.147707	-4.79102	-1.96353	Glut
0.11811	6.16962	2.01052	0.0496532	0.147881	-5.09384	1.96294	Glut
-0.185393	4.46174	-2.0112	0.0496749	0.147916	-4.80811	-1.96275	Glut
0.330355	2.98663	2.02391	0.0497125	0.147978	-4.42038	1.96243	Glut
-0.410945	1.68416	-2.01936	0.0497158	0.147978	-4.21508	-1.9624	Glut
0.435997	2.08612	2.01906	0.0497709	0.148112	-4.25991	1.96193	Glut
0.350065	2.13092	2.01253	0.0498134	0.148208	-4.29932	1.96156	Glut
0.273988	3.74899	2.01597	0.0498402	0.148258	-4.50297	1.96133	Glut
-0.39597	1.44434	-2.00847	0.049998	0.148697	-4.20726	-1.95998	Glut
0.086756	7.38387	2.01337	0.0500457	0.148801	-5.19667	1.95957	Glut
0.137883	4.94379	2.00752	0.050053	0.148801	-4.87533	1.95951	Glut
0.236283	3.84464	2.02797	0.0501123	0.148947	-4.63373	1.959	Glut
0.286196	3.61324	2.01237	0.0501589	0.149055	-4.6378	1.95861	Glut
0.0821715	8.39115	2.00844	0.0501906	0.149095	-5.3167	1.95834	Glut
-0.185123	3.84178	-1.99583	0.0501928	0.149095	-4.668	-1.95832	Glut
-0.329444	2.89045	-2.00731	0.0502302	0.149146	-4.43889	-1.958	Glut
-0.166149	5.55162	-2.03501	0.0502303	0.149146	-4.93633	-1.958	Glut
-0.26605	4.42273	-2.00894	0.0502615	0.149173	-4.8215	-1.95773	Glut
0.148758	4.93564	1.99925	0.0502697	0.149173	-4.91553	1.95766	Glut
-0.139145	4.29115	-2.01061	0.050276	0.149173	-4.748	-1.95761	Glut
-0.0783823	7.09275	-2.00853	0.050289	0.149173	-5.18048	-1.9575	Glut
-0.115131	6.36052	-2.0105	0.05029	0.149173	-5.09945	-1.95749	Glut
-0.170343	6.45764	-2.01386	0.0503296	0.14923	-5.12946	-1.95715	Glut
0.237336	2.9742	2.01249	0.0503297	0.14923	-4.56708	1.95715	Glut
-0.183511	5.77799	-2.0099	0.0503599	0.149289	-5.01401	-1.95689	Glut
-0.162679	4.81066	-1.99362	0.0504007	0.14938	-4.93506	-1.95655	Glut
0.197781	5.19708	2.00633	0.0504199	0.149407	-4.95258	1.95638	Glut
0.309337	2.33653	2.0106	0.0504837	0.149566	-4.35232	1.95584	Glut
-0.255297	2.82363	-2.01376	0.0505093	0.149592	-4.38149	-1.95563	Glut
0.141084	5.60421	2.01168	0.0505148	0.149592	-5.01239	1.95558	Glut
0.147074	5.6894	2.00272	0.0505232	0.149592	-5.01202	1.95551	Glut
-0.166684	4.30492	-2.01546	0.0505923	0.149767	-4.72415	-1.95492	Glut
0.326422	2.9552	1.99171	0.0506155	0.149805	-4.47132	1.95473	Glut
-0.0994437	6.58699	-2.01197	0.050642	0.149853	-5.12995	-1.9545	Glut
0.196045	4.55459	2.00226	0.0506535	0.149857	-4.81643	1.9544	Glut
-0.269125	3.36362	-1.99097	0.0507158	0.150011	-4.60004	-1.95388	Glut
0.147412	4.73059	1.99591	0.0507615	0.150116	-4.90895	1.95349	Glut
0.0878593	6.78605	2.00014	0.0507987	0.150196	-5.17161	1.95318	Glut
0.319581	2.71911	1.98964	0.0508489	0.150314	-4.43627	1.95275	Glut
0.354701	1.7234	1.98948	0.0508676	0.150339	-4.28158	1.9526	Glut
0.159205	4.32656	2.00097	0.0509002	0.150405	-4.81249	1.95232	Glut
0.353971	1.95433	2.00088	0.0509885	0.150636	-4.30732	1.95158	Glut
0.273966	3.56644	1.98865	0.0510227	0.150706	-4.59196	1.95129	Glut
-0.229417	3.48296	-1.99513	0.0510595	0.150785	-4.65391	-1.95098	Glut
0.304004	3.75608	2.00659	0.0512016	0.151169	-4.61952	1.94979	Glut
0.155308	4.85165	2.00091	0.0512104	0.151169	-4.88391	1.94971	Glut
0.0829087	8.45538	2.00293	0.0512361	0.151215	-5.32336	1.9495	Glut
-0.360621	1.88005	-1.99907	0.0512557	0.151242	-4.27691	-1.94933	Glut
-0.198381	3.93069	-2.00479	0.051271	0.151257	-4.71343	-1.9492	Glut
-0.104635	6.88275	-2.01555	0.0513343	0.151405	-5.14624	-1.94867	Glut
0.0968817	6.97895	2.00544	0.0513418	0.151405	-5.17836	1.94861	Glut
0.338902	2.09792	2.00326	0.0514372	0.151635	-4.29292	1.94781	Glut
0.133622	5.85065	1.99395	0.0514405	0.151635	-5.08002	1.94779	Glut
-0.181204	6.78277	-2.00463	0.0515023	0.151787	-5.1841	-1.94727	Glut
-0.437896	1.38733	-1.99636	0.0515322	0.151845	-4.19982	-1.94702	Glut
0.232397	3.25605	2.01742	0.05157	0.151925	-4.49264	1.94671	Glut
-0.27369	3.23432	-1.9833	0.0516206	0.152044	-4.61097	-1.94628	Glut
-0.207827	4.0531	-1.99567	0.05169	0.152218	-4.7374	-1.94571	Glut
-0.128204	4.90565	-1.9867	0.0517034	0.152219	-4.92887	-1.9456	Glut
0.331664	2.30199	1.99198	0.0517109	0.152219	-4.36727	1.94553	Glut
-0.341717	1.90837	-1.99715	0.0518009	0.152453	-4.38047	-1.94478	Glut
-0.144378	9.35034	-1.99838	0.0518881	0.152663	-5.40788	-1.94406	Glut
-0.185273	4.60315	-1.99471	0.0518931	0.152663	-4.85697	-1.94402	Glut
0.185596	4.48849	2.0126	0.0519087	0.152678	-4.83708	1.94389	Glut
0.127071	6.14216	1.99167	0.0519318	0.152716	-5.12984	1.9437	Glut
-0.1151	8.17998	-1.99689	0.0520107	0.152917	-5.31415	-1.94305	Glut
-0.108999	5.60768	-1.99267	0.0520315	0.152947	-5.02543	-1.94287	Glut
0.145248	5.14808	1.97964	0.0520529	0.15298	-5.01448	1.9427	Glut
0.0985832	7.2416	1.99439	0.0520683	0.152994	-5.22773	1.94257	Glut
0.174878	5.91385	1.99821	0.0521753	0.153265	-5.04992	1.94168	Glut
-0.166187	4.39694	-1.98487	0.0521812	0.153265	-4.8393	-1.94164	Glut
-0.418287	1.2502	-1.99248	0.0522447	0.153403	-4.24336	-1.94111	Glut
0.1259	7.98043	1.99898	0.0522584	0.153403	-5.29275	1.941	Glut
0.401162	1.7963	1.9976	0.0522596	0.153403	-4.28992	1.94099	Glut
-0.11905	6.85111	-1.99501	0.0523724	0.153703	-5.17231	-1.94006	Glut
0.334272	3.12277	1.99273	0.0524402	0.153871	-4.54835	1.9395	Glut
0.119767	8.48722	1.99071	0.0525852	0.154266	-5.37856	1.93831	Glut
0.157804	4.38585	1.97457	0.0526133	0.154318	-4.83238	1.93808	Glut
-0.111534	9.45197	-1.98991	0.0526277	0.154329	-5.45734	-1.93796	Glut
0.22401	4.28635	1.98601	0.052657	0.154382	-4.78935	1.93772	Glut
-0.117502	5.58425	-1.98582	0.0526667	0.154382	-5.03499	-1.93764	Glut
-0.136741	5.6757	-1.987	0.0527698	0.154653	-5.03597	-1.9368	Glut
-0.422811	2.06351	-1.99088	0.0528065	0.154701	-4.27918	-1.9365	Glut
-0.14312	5.22808	-1.9731	0.0528074	0.154701	-5.02433	-1.93649	Glut
-0.332708	1.38812	-1.98816	0.052829	0.154734	-4.23213	-1.93632	Glut
-0.193814	3.46917	-1.99038	0.0528967	0.154876	-4.59625	-1.93576	Glut
-0.349899	2.43296	-1.97212	0.0528986	0.154876	-4.41541	-1.93575	Glut
0.10804	6.26693	1.98027	0.0530047	0.155149	-5.14373	1.93488	Glut
0.115373	5.73619	1.98291	0.053013	0.155149	-5.06397	1.93482	Glut
-0.162665	10.0969	-1.98506	0.0530241	0.15515	-5.49918	-1.93472	Glut
0.0765722	6.71367	1.97116	0.0530387	0.155161	-5.22065	1.93461	Glut
-0.160823	4.95966	-1.99006	0.0530489	0.155161	-4.9112	-1.93452	Glut
0.0952546	6.80669	1.97634	0.0531468	0.155417	-5.22484	1.93373	Glut
0.55401	1.58234	1.98121	0.05317	0.155454	-4.26311	1.93354	Glut
0.286677	2.65702	1.97377	0.0531938	0.155473	-4.45275	1.93334	Glut
-0.235403	3.45923	-1.98526	0.0531977	0.155473	-4.5846	-1.93331	Glut
-0.199433	3.69343	-1.99332	0.0532324	0.155528	-4.65331	-1.93303	Glut
0.439332	1.46318	1.9849	0.053238	0.155528	-4.27166	1.93299	Glut
0.129459	5.54673	1.96875	0.0532565	0.155551	-5.07079	1.93284	Glut
0.205263	4.42046	1.9757	0.053274	0.155572	-4.90489	1.93269	Glut
-0.139287	6.17863	-1.99105	0.0533139	0.155657	-5.10926	-1.93237	Glut
-0.326205	2.1915	-1.96853	0.0533386	0.155698	-4.38064	-1.93217	Glut
-0.120465	5.54764	-1.98943	0.053375	0.155773	-5.02797	-1.93187	Glut
0.0844864	8.04793	1.98319	0.053416	0.155862	-5.32589	1.93154	Glut
-0.155101	6.89638	-1.99044	0.0534378	0.155895	-5.2001	-1.93137	Glut
0.111939	7.2864	1.98544	0.0534661	0.155946	-5.24279	1.93114	Glut
-0.115594	5.04241	-1.98361	0.0534957	0.156002	-4.94379	-1.9309	Glut
0.3925	2.07112	1.97755	0.0535247	0.156055	-4.35822	1.93066	Glut
0.425028	2.11656	1.98345	0.0536167	0.156293	-4.32661	1.92992	Glut
-0.115388	5.45072	-1.97693	0.0536819	0.156452	-5.02594	-1.92939	Glut
0.139863	5.25918	1.97506	0.0537102	0.156503	-5.01032	1.92917	Glut
0.197202	4.0793	1.97341	0.0537578	0.156569	-4.77415	1.92878	Glut
0.0970013	5.95254	1.98324	0.0537626	0.156569	-5.10295	1.92874	Glut
-0.23344	4.0057	-1.98457	0.0537648	0.156569	-4.744	-1.92873	Glut
0.218711	4.11552	1.97531	0.0537968	0.156631	-4.79628	1.92847	Glut
-0.206084	5.02177	-1.96368	0.0539022	0.156907	-4.95811	-1.92762	Glut
-0.334308	1.62817	-1.97303	0.0539604	0.157031	-4.29398	-1.92715	Glut
0.193658	4.63582	1.97222	0.0539665	0.157031	-4.90015	1.92711	Glut
0.322716	2.11044	1.98322	0.0540069	0.157118	-4.31935	1.92678	Glut
-0.185428	4.41571	-1.97615	0.0541504	0.157504	-4.84782	-1.92563	Glut
0.134277	6.38439	1.97273	0.0541659	0.157518	-5.20463	1.92551	Glut
0.398579	1.50649	1.97411	0.0542383	0.157697	-4.30154	1.92493	Glut
0.259108	3.03179	1.97522	0.0542645	0.15772	-4.58	1.92472	Glut
-0.13049	5.17727	-1.97324	0.0542676	0.15772	-5.0106	-1.92469	Glut
0.161012	4.47277	1.96774	0.0542942	0.157766	-4.87151	1.92448	Glut
0.242418	3.10518	1.96542	0.0543104	0.157782	-4.56772	1.92435	Glut
-0.114271	5.53305	-1.98198	0.0543685	0.157919	-5.04278	-1.92389	Glut
-0.21374	4.25782	-1.9698	0.0544141	0.158021	-4.8309	-1.92353	Glut
0.235647	2.5874	1.97461	0.0545364	0.158344	-4.43925	1.92255	Glut
-0.232356	3.32422	-1.97229	0.0545944	0.158482	-4.58361	-1.92209	Glut
-0.143197	5.60543	-1.95744	0.0546634	0.15865	-5.10341	-1.92154	Glut
0.131362	4.81551	1.96841	0.0546899	0.158685	-4.97116	1.92133	Glut
0.300815	4.35369	1.97502	0.0546971	0.158685	-4.77666	1.92127	Glut
-0.36629	2.227	-1.96709	0.0547883	0.158858	-4.36404	-1.92055	Glut
0.14088	5.66914	1.9635	0.0547963	0.158858	-5.12049	1.92049	Glut
-0.0975831	10.5846	-1.97613	0.0547978	0.158858	-5.56188	-1.92048	Glut
-0.102848	7.70946	-1.97243	0.0547999	0.158858	-5.31158	-1.92046	Glut
0.155014	4.29566	1.96692	0.0548291	0.158911	-4.87347	1.92023	Glut
-0.17305	5.33513	-1.98863	0.0548506	0.158942	-5.0271	-1.92006	Glut
0.208148	4.96745	1.97205	0.0549093	0.159081	-5.00476	1.91959	Glut
-0.458984	1.47847	-1.97484	0.0549233	0.15909	-4.25846	-1.91948	Glut
-0.111221	6.57601	-1.96381	0.054968	0.159188	-5.22982	-1.91913	Glut
-0.197082	4.85276	-1.96695	0.0550215	0.159312	-4.94976	-1.91871	Glut
0.149482	3.95817	1.95795	0.0550543	0.159375	-4.77976	1.91845	Glut
0.305908	3.15147	1.95352	0.0550737	0.1594	-4.60102	1.91829	Glut
0.0976257	5.89042	1.95358	0.0551101	0.159419	-5.14293	1.91801	Glut
0.303384	2.37229	1.96771	0.0551114	0.159419	-4.412	1.918	Glut
-0.215702	4.15341	-1.95319	0.0551128	0.159419	-4.83245	-1.91799	Glut
0.148999	4.43648	1.96097	0.0551736	0.159556	-4.88243	1.91751	Glut
-0.111683	5.46924	-1.95307	0.055182	0.159556	-5.07917	-1.91744	Glut
0.130968	5.21922	1.9741	0.0552354	0.159679	-5.00138	1.91702	Glut
0.325175	5.9693	1.96704	0.0552604	0.15972	-5.11949	1.91682	Glut
0.126798	6.24054	1.96317	0.0553017	0.159808	-5.18588	1.9165	Glut
-0.10797	6.25821	-1.95181	0.0553463	0.159905	-5.2016	-1.91615	Glut
0.269709	2.78975	1.96509	0.0553695	0.15994	-4.57192	1.91597	Glut
0.279536	2.84083	1.96646	0.0553943	0.159981	-4.48813	1.91577	Glut
-0.35811	2.25969	-1.95124	0.0554117	0.16	-4.45353	-1.91563	Glut
-0.2419	3.04139	-1.96072	0.0554563	0.160087	-4.5833	-1.91528	Glut
0.0972708	5.32599	1.96169	0.0554637	0.160087	-5.05524	1.91523	Glut
-0.114826	6.39567	-1.96138	0.0555028	0.160168	-5.21141	-1.91492	Glut
0.133213	5.09681	1.96064	0.055585	0.160374	-5.01926	1.91427	Glut
-0.153521	5.06862	-1.96477	0.0556152	0.160402	-5.03612	-1.91404	Glut
0.112547	6.00168	1.94904	0.0556167	0.160402	-5.1933	1.91403	Glut
-0.148201	5.81636	-1.96622	0.0556334	0.160419	-5.12557	-1.9139	Glut
0.157622	5.22467	1.95571	0.0557192	0.160592	-5.03918	1.91323	Glut
-0.103743	7.76219	-1.95618	0.0557231	0.160592	-5.37976	-1.91319	Glut
0.212885	4.68062	1.97819	0.0557396	0.160592	-4.88736	1.91307	Glut
0.289786	2.21951	1.96688	0.0557451	0.160592	-4.40317	1.91302	Glut
0.275504	2.9496	1.96262	0.0557508	0.160592	-4.59633	1.91298	Glut
0.0997285	6.98966	1.96121	0.0557593	0.160592	-5.27734	1.91291	Glut
-0.325039	2.84949	-1.95846	0.0557975	0.160656	-4.52323	-1.91261	Glut
-0.109066	5.76626	-1.95842	0.0558086	0.160656	-5.12965	-1.91253	Glut
0.239762	3.31522	1.9556	0.0558215	0.160656	-4.67979	1.91243	Glut
0.160399	4.88835	1.9588	0.0558251	0.160656	-4.96093	1.9124	Glut
-0.340154	2.79805	-1.9606	0.055854	0.160686	-4.56357	-1.91217	Glut
0.535745	1.96477	1.96189	0.0558576	0.160686	-4.41497	1.91215	Glut
0.289628	2.63937	1.96401	0.0559038	0.160788	-4.48704	1.91179	Glut
0.345619	2.63165	1.95793	0.0559327	0.160839	-4.46658	1.91156	Glut
-0.188721	4.71741	-1.94584	0.0560087	0.161026	-4.98432	-1.91097	Glut
-0.295562	2.44851	-1.9607	0.0560371	0.161077	-4.57487	-1.91075	Glut
-0.184658	4.46426	-1.95943	0.0560664	0.161129	-4.89216	-1.91052	Glut
0.510056	1.42258	1.96438	0.0561429	0.161317	-4.30301	1.90992	Glut
0.196281	4.37628	1.94454	0.0561685	0.161359	-4.90187	1.90973	Glut
0.162675	5.07521	1.96439	0.0562769	0.161639	-4.98927	1.90889	Glut
0.267214	3.21414	1.95824	0.0563419	0.161786	-4.50801	1.90838	Glut
-0.0745382	8.41033	-1.98322	0.0563502	0.161786	-5.36558	-1.90832	Glut
-0.157979	4.74847	-1.95494	0.0564204	0.161956	-4.98234	-1.90777	Glut
-0.402266	1.79524	-1.95973	0.0564572	0.16203	-4.32083	-1.90749	Glut
-0.309476	2.21963	-1.95551	0.0564748	0.162049	-4.55051	-1.90735	Glut
-0.0921199	6.10577	-1.95105	0.0565052	0.162105	-5.19356	-1.90712	Glut
-0.397276	1.61164	-1.95906	0.0565428	0.162157	-4.31267	-1.90683	Glut
0.180847	5.07978	1.96174	0.0565456	0.162157	-4.96794	1.90681	Glut
-0.352091	2.06127	-1.95257	0.0565912	0.162243	-4.36126	-1.90646	Glut
0.131861	9.95508	1.95892	0.0565978	0.162243	-5.55369	1.9064	Glut
-0.407533	2.78473	-1.95702	0.056703	0.162501	-4.46061	-1.90559	Glut
-0.169849	5.65611	-1.94013	0.0567191	0.162501	-5.16044	-1.90547	Glut
0.455424	1.34047	1.95435	0.0567286	0.162501	-4.26956	1.9054	Glut
0.453002	1.34461	1.95465	0.0567321	0.162501	-4.27853	1.90537	Glut
-0.107894	5.1952	-1.93928	0.0568803	0.162894	-5.06261	-1.90423	Glut
-0.133328	8.60682	-1.95421	0.0569222	0.162982	-5.4481	-1.90391	Glut
0.127701	6.33992	1.95474	0.0569458	0.163018	-5.21429	1.90373	Glut
0.235262	3.64165	1.94307	0.056965	0.163041	-4.73657	1.90358	Glut
-0.187916	4.52055	-1.94288	0.056983	0.16305	-4.93308	-1.90344	Glut
-0.0750576	7.34771	-1.95404	0.0569917	0.16305	-5.33007	-1.90337	Glut
-0.216765	3.30411	-1.93774	0.0570234	0.16305	-4.67218	-1.90313	Glut
-0.18005	4.72094	-1.94693	0.0570249	0.16305	-4.98891	-1.90312	Glut
-0.317382	3.23213	-1.94212	0.0570252	0.16305	-4.6375	-1.90312	Glut
0.111404	5.83801	1.95038	0.0570376	0.16305	-5.14969	1.90302	Glut
-0.149876	4.77316	-1.93757	0.0570459	0.16305	-5.00708	-1.90296	Glut
-0.159039	5.48871	-1.94938	0.0570596	0.163058	-5.10241	-1.90285	Glut
-0.101258	5.38056	-1.94586	0.0571038	0.163152	-5.08868	-1.90252	Glut
-0.335606	2.45852	-1.95467	0.0571372	0.163216	-4.42358	-1.90226	Glut
-0.106328	5.85107	-1.93689	0.0571809	0.163309	-5.17026	-1.90193	Glut
-0.169463	4.24996	-1.94317	0.057258	0.163448	-4.86481	-1.90134	Glut
0.377975	1.96171	1.93565	0.0572707	0.163448	-4.39512	1.90124	Glut
0.10118	7.13135	1.95105	0.0572736	0.163448	-5.2942	1.90122	Glut
0.119679	5.18682	1.94307	0.057274	0.163448	-5.07448	1.90121	Glut
0.326169	2.92767	1.95258	0.0573108	0.163512	-4.54339	1.90093	Glut
-0.414257	1.60799	-1.9354	0.0573188	0.163512	-4.36035	-1.90087	Glut
-0.20597	3.86392	-1.93509	0.0573413	0.163544	-4.79773	-1.9007	Glut
0.222983	4.09748	1.93493	0.0573609	0.163568	-4.86625	1.90055	Glut
0.0820509	6.58737	1.94902	0.0573841	0.163603	-5.25234	1.90037	Glut
0.319386	2.57503	1.94274	0.0574177	0.163667	-4.56649	1.90012	Glut
0.293249	2.78409	1.95286	0.0574581	0.163712	-4.58949	1.89981	Glut
-0.0871918	7.61448	-1.95535	0.057469	0.163712	-5.34117	-1.89973	Glut
0.395394	2.26119	1.95292	0.0574743	0.163712	-4.40115	1.89969	Glut
0.321078	2.19098	1.94652	0.0574783	0.163712	-4.46696	1.89966	Glut
-0.159729	4.72931	-1.93888	0.0575284	0.163823	-4.96201	-1.89927	Glut
0.18471	4.36468	1.93697	0.0575654	0.163858	-4.91963	1.89899	Glut
0.135182	5.27418	1.94603	0.057567	0.163858	-5.06735	1.89898	Glut
-0.402365	1.75416	-1.94365	0.0575903	0.163858	-4.35062	-1.8988	Glut
-0.143198	5.64508	-1.95081	0.0575933	0.163858	-5.13485	-1.89878	Glut
0.211831	4.82705	1.94493	0.0575965	0.163858	-4.99657	1.89876	Glut
-0.232387	3.57246	-1.97872	0.0576132	0.163874	-4.65812	-1.89863	Glut
0.401856	1.40245	1.93225	0.0577493	0.164229	-4.35028	1.8976	Glut
0.391104	1.84072	1.94025	0.057882	0.164575	-4.37801	1.89659	Glut
-0.0875025	7.39833	-1.95011	0.057945	0.164707	-5.31868	-1.89611	Glut
-0.402565	1.94646	-1.9433	0.0579511	0.164707	-4.37315	-1.89607	Glut
-0.422015	1.72082	-1.94411	0.0580093	0.164841	-4.33717	-1.89563	Glut
0.233454	3.97305	1.94083	0.058037	0.164888	-4.79394	1.89542	Glut
0.12754	5.58238	1.93574	0.0581262	0.16507	-5.15213	1.89475	Glut
-0.228178	4.03759	-1.9373	0.0581303	0.16507	-4.88158	-1.89471	Glut
0.453611	2.11604	1.92885	0.058135	0.16507	-4.45782	1.89468	Glut
-0.249866	3.0782	-1.94251	0.0581705	0.165139	-4.61935	-1.89441	Glut
0.134593	10.0262	1.95176	0.0581958	0.165179	-5.56172	1.89422	Glut
-0.267265	3.12241	-1.93437	0.0582431	0.165281	-4.63208	-1.89386	Glut
0.108063	5.29181	1.9405	0.0583513	0.165553	-5.07454	1.89305	Glut
0.0964611	5.71948	1.93728	0.0583615	0.165553	-5.16172	1.89297	Glut
0.390703	2.09902	1.92669	0.0584008	0.165624	-4.43284	1.89268	Glut
0.119158	5.76024	1.94142	0.0584092	0.165624	-5.13984	1.89261	Glut
-0.270132	2.81572	-1.92664	0.0584642	0.165748	-4.57044	-1.8922	Glut
0.46388	1.42769	1.9399	0.0584867	0.16578	-4.3496	1.89203	Glut
0.184818	5.08564	1.94401	0.0585182	0.165829	-5.05071	1.8918	Glut
-0.255358	3.09799	-1.93906	0.0585265	0.165829	-4.55495	-1.89173	Glut
0.124276	9.88886	1.9407	0.0585886	0.165973	-5.59558	1.89127	Glut
-0.118873	7.83391	-1.93807	0.0586404	0.166088	-5.3779	-1.89088	Glut
0.106782	6.30193	1.93847	0.0586915	0.1662	-5.2411	1.8905	Glut
0.204256	3.82568	1.93466	0.0587456	0.166321	-4.7801	1.89009	Glut
-0.172943	4.42989	-1.94274	0.0587597	0.166326	-4.92966	-1.88999	Glut
-0.109341	7.73077	-1.93676	0.05877	0.166326	-5.39515	-1.88991	Glut
0.261022	2.89116	1.93955	0.0587931	0.166359	-4.51572	1.88974	Glut
0.210347	4.45638	1.93839	0.0588292	0.166429	-4.90181	1.88947	Glut
0.342671	1.72585	1.93677	0.0588403	0.166429	-4.3731	1.88938	Glut
0.108998	7.14429	1.93338	0.0588517	0.166429	-5.32562	1.8893	Glut
-0.115031	5.97085	-1.92328	0.0588997	0.166533	-5.23684	-1.88894	Glut
0.0824989	7.44663	1.94141	0.0591785	0.167257	-5.34722	1.88687	Glut
-0.164416	5.25197	-1.9323	0.0591787	0.167257	-5.08411	-1.88686	Glut
0.154353	4.36251	1.93095	0.0593335	0.167662	-4.97997	1.88571	Glut
-0.235382	4.06131	-1.93969	0.0593489	0.167674	-4.89781	-1.8856	Glut
0.141998	4.27208	1.91873	0.0594601	0.167955	-4.94232	1.88478	Glut
-0.152346	6.16073	-1.92998	0.059499	0.168033	-5.24716	-1.88449	Glut
0.42018	2.77291	1.93192	0.0595609	0.168126	-4.47109	1.88403	Glut
-0.1617	7.1056	-1.93085	0.059562	0.168126	-5.32471	-1.88402	Glut
-0.105639	6.82817	-1.93296	0.0595788	0.168126	-5.29744	-1.8839	Glut
-0.123839	6.25401	-1.92975	0.0595826	0.168126	-5.22659	-1.88387	Glut
0.124938	4.99693	1.92414	0.0595892	0.168126	-5.05286	1.88382	Glut
0.191219	5.02525	1.93036	0.0596267	0.168199	-5.0277	1.88354	Glut
0.309895	2.95703	1.93614	0.0596405	0.168206	-4.5999	1.88344	Glut
0.575728	1.39569	1.92991	0.0596715	0.168261	-4.36801	1.88321	Glut
0.113297	6.45519	1.9274	0.0597419	0.168408	-5.27338	1.88269	Glut
0.432395	1.49028	1.94057	0.0597466	0.168408	-4.34007	1.88266	Glut
0.350409	1.98889	1.92402	0.0597738	0.168422	-4.44261	1.88246	Glut
0.351793	2.46345	1.93065	0.0597786	0.168422	-4.57786	1.88242	Glut
0.244171	3.85279	1.93512	0.0597858	0.168422	-4.89239	1.88237	Glut
0.391374	2.91728	1.93654	0.0598495	0.168569	-4.57241	1.8819	Glut
0.184714	8.03187	1.93188	0.059889	0.168607	-5.42365	1.88161	Glut
0.135234	5.14766	1.939	0.0598979	0.168607	-5.06654	1.88154	Glut
-0.0797907	6.74587	-1.92415	0.05991	0.168607	-5.31208	-1.88146	Glut
-0.365389	2.36145	-1.93621	0.0599112	0.168607	-4.46042	-1.88145	Glut
-0.137397	7.10564	-1.93748	0.0599205	0.168607	-5.3206	-1.88138	Glut
0.297308	3.84818	1.92869	0.059952	0.168663	-4.97534	1.88115	Glut
-0.130922	4.92784	-1.91386	0.0600519	0.168912	-5.06914	-1.88041	Glut
-0.0857993	7.05111	-1.92706	0.0600658	0.168918	-5.32334	-1.88031	Glut
-0.358842	2.53294	-1.93257	0.0601325	0.169074	-4.46201	-1.87982	Glut
-0.338357	2.17696	-1.93662	0.0601559	0.169089	-4.44301	-1.87965	Glut
0.109357	5.68732	1.92565	0.0601609	0.169089	-5.16062	1.87961	Glut
-0.160028	4.15081	-1.91293	0.0602218	0.169211	-4.91317	-1.87917	Glut
0.120278	5.08263	1.9213	0.0602275	0.169211	-5.09164	1.87912	Glut
0.337076	1.95191	1.91202	0.0602915	0.169347	-4.47207	1.87866	Glut
-0.28089	2.94352	-1.91241	0.0602991	0.169347	-4.63082	-1.8786	Glut
-0.0953509	6.51323	-1.92724	0.0603326	0.169409	-5.27338	-1.87836	Glut
-0.2065	3.90346	-1.91191	0.0603625	0.169461	-4.82381	-1.87814	Glut
0.229815	3.93929	1.91618	0.0603764	0.169467	-4.84279	1.87803	Glut
0.27831	2.36375	1.92936	0.0604122	0.169535	-4.52859	1.87777	Glut
-0.11008	6.27742	-1.92645	0.0604673	0.169658	-5.2676	-1.87737	Glut
-0.0849153	10.2663	-1.92442	0.0605185	0.169769	-5.62897	-1.877	Glut
-0.293563	3.19128	-1.91685	0.0606824	0.170169	-4.68543	-1.8758	Glut
0.181849	4.2386	1.91338	0.0606843	0.170169	-4.96352	1.87579	Glut
-0.0766772	8.02032	-1.9193	0.060743	0.170291	-5.44202	-1.87536	Glut
0.366487	3.58494	1.91847	0.060751	0.170291	-4.81707	1.8753	Glut
-0.31652	1.41232	-1.94104	0.0607962	0.170359	-4.30739	-1.87498	Glut
0.0984376	7.52398	1.91784	0.0608033	0.170359	-5.42441	1.87492	Glut
0.0971704	6.22512	1.91853	0.0608267	0.170359	-5.26331	1.87475	Glut
-0.332242	2.60499	-1.91885	0.0608296	0.170359	-4.52978	-1.87473	Glut
-0.165636	4.69348	-1.90789	0.0608333	0.170359	-5.05194	-1.87471	Glut
-0.121415	4.90428	-1.91717	0.0608906	0.170487	-5.0646	-1.87429	Glut
0.256444	3.26044	1.9219	0.0609673	0.170669	-4.64038	1.87373	Glut
0.161965	4.56754	1.90703	0.0610117	0.170761	-5.00691	1.87341	Glut
-0.174521	4.66412	-1.91318	0.0610287	0.170776	-5.02524	-1.87329	Glut
-0.25291	4.28196	-1.92562	0.0611398	0.171054	-4.90069	-1.87248	Glut
-0.237213	4.32279	-1.92565	0.0612359	0.17129	-4.88449	-1.87179	Glut
-0.129118	4.87086	-1.9049	0.0612885	0.171389	-5.11101	-1.87141	Glut
0.104133	6.03145	1.90485	0.0612946	0.171389	-5.26164	1.87136	Glut
-0.224712	4.47242	-1.91941	0.0613361	0.171472	-4.92124	-1.87106	Glut
0.215316	3.54801	1.90717	0.0613552	0.171493	-4.79351	1.87093	Glut
-0.125235	4.97345	-1.91506	0.0613928	0.171566	-5.06111	-1.87066	Glut
-0.258868	2.69134	-1.90842	0.0614096	0.17158	-4.60337	-1.87053	Glut
0.215766	4.61955	1.93087	0.0614293	0.171602	-5.03148	1.87039	Glut
-0.132881	5.01326	-1.92105	0.0615017	0.171772	-5.06737	-1.86987	Glut
0.191306	4.21376	1.91259	0.0615828	0.171965	-4.96994	1.86929	Glut
0.103597	5.74418	1.90893	0.0616291	0.172062	-5.20403	1.86895	Glut
0.265089	3.68988	1.92102	0.0616703	0.172144	-4.80333	1.86866	Glut
0.479193	1.42135	1.919	0.0617248	0.172243	-4.37893	1.86827	Glut
0.191538	3.62767	1.90825	0.0617291	0.172243	-4.81128	1.86824	Glut
0.170357	4.82786	1.90563	0.0618848	0.172645	-5.09969	1.86712	Glut
-0.220658	4.25327	-1.91124	0.0619479	0.172768	-4.95992	-1.86667	Glut
-0.146276	4.37142	-1.91201	0.0619525	0.172768	-4.98008	-1.86664	Glut
0.12726	6.02364	1.89881	0.0620882	0.173113	-5.26154	1.86567	Glut
0.236523	3.69795	1.91025	0.0621855	0.17334	-4.79247	1.86497	Glut
0.259394	4.55568	1.90897	0.0621933	0.17334	-4.97431	1.86492	Glut
0.211491	3.71864	1.91774	0.062215	0.173368	-4.80612	1.86476	Glut
0.167062	4.65005	1.90886	0.0622604	0.173433	-5.00952	1.86444	Glut
-0.130645	5.52072	-1.90559	0.0622619	0.173433	-5.18254	-1.86443	Glut
0.128237	5.50498	1.91785	0.062303	0.173514	-5.18267	1.86413	Glut
0.359371	2.53901	1.90973	0.0623354	0.173572	-4.46651	1.8639	Glut
-0.126423	4.80986	-1.9047	0.0623848	0.173676	-5.06773	-1.86355	Glut
-0.35533	2.59411	-1.90352	0.0624546	0.173838	-4.58538	-1.86305	Glut
-0.485875	1.47347	-1.90825	0.0625074	0.173932	-4.38902	-1.86268	Glut
0.204937	8.54499	1.91173	0.0625316	0.173932	-5.52428	1.86251	Glut
0.490223	1.74254	1.90745	0.0625324	0.173932	-4.41569	1.8625	Glut
0.119305	5.64102	1.90371	0.062536	0.173932	-5.19796	1.86248	Glut
0.280415	3.58255	1.90081	0.0626361	0.174178	-4.77327	1.86177	Glut
-0.105032	6.57654	-1.90296	0.0626799	0.174247	-5.33334	-1.86146	Glut
0.375738	1.80041	1.91093	0.0626849	0.174247	-4.45557	1.86142	Glut
-0.126079	5.52404	-1.89377	0.0627475	0.174388	-5.21079	-1.86098	Glut
0.339483	1.5903	1.90196	0.0628278	0.174579	-4.41082	1.86041	Glut
0.358267	2.07796	1.90942	0.0628465	0.174597	-4.44771	1.86028	Glut
-0.173681	4.8778	-1.90789	0.0629005	0.174714	-5.06825	-1.85989	Glut
-0.123215	5.12679	-1.89209	0.0629909	0.174932	-5.14861	-1.85926	Glut
-0.0840385	6.71933	-1.89931	0.0630294	0.175006	-5.35084	-1.85898	Glut
0.203637	4.81497	1.92022	0.0630519	0.175035	-5.12581	1.85883	Glut
0.154037	5.40205	1.89713	0.0630906	0.175082	-5.19872	1.85855	Glut
0.221494	5.66252	1.90428	0.0630925	0.175082	-5.15704	1.85854	Glut
-0.259397	5.75891	-1.90853	0.0631412	0.175184	-5.26543	-1.8582	Glut
0.158925	4.03906	1.9036	0.0631731	0.17524	-4.89414	1.85797	Glut
0.424809	1.32463	1.90566	0.0632062	0.175298	-4.40438	1.85774	Glut
-0.170287	5.76012	-1.8992	0.0632475	0.175339	-5.22037	-1.85745	Glut
0.157598	4.8533	1.89913	0.0632627	0.175339	-5.07419	1.85734	Glut
0.087716	6.40456	1.90492	0.063267	0.175339	-5.30861	1.85731	Glut
-0.332571	2.41371	-1.89596	0.0632687	0.175339	-4.52566	-1.8573	Glut
-0.173834	4.07298	-1.88981	0.0632996	0.175391	-4.92033	-1.85708	Glut
0.144198	5.19393	1.90317	0.0633154	0.175402	-5.10893	1.85697	Glut
-0.350308	1.50601	-1.8969	0.0633435	0.175447	-4.42138	-1.85677	Glut
-0.319938	1.91839	-1.90723	0.0633651	0.175453	-4.42823	-1.85662	Glut
-0.138801	4.86023	-1.89579	0.0633695	0.175453	-5.10492	-1.85659	Glut
-0.182393	4.34808	-1.9008	0.0634313	0.17559	-4.9723	-1.85616	Glut
0.120514	5.02115	1.88756	0.0635787	0.175942	-5.12597	1.85512	Glut
0.182963	4.29982	1.90946	0.0635822	0.175942	-4.95107	1.8551	Glut
0.226771	4.73022	1.88701	0.0636347	0.176054	-5.07637	1.85473	Glut
-0.354164	2.52624	-1.89847	0.0637053	0.176216	-4.78864	-1.85424	Glut
0.242085	4.34462	1.90717	0.0637607	0.176336	-5.05835	1.85385	Glut
0.106359	6.23479	1.90076	0.0638208	0.176464	-5.29092	1.85343	Glut
-0.0945921	6.46181	-1.89477	0.0638376	0.176464	-5.34384	-1.85331	Glut
0.124463	4.5216	1.89286	0.063843	0.176464	-5.01713	1.85327	Glut
-0.135458	5.08867	-1.8943	0.0639578	0.176748	-5.12547	-1.85247	Glut
0.178809	4.82784	1.89067	0.0639856	0.176792	-5.07969	1.85228	Glut
-0.127736	4.93707	-1.89434	0.0640034	0.176807	-5.09582	-1.85216	Glut
-0.0708342	7.28435	-1.89389	0.0640216	0.176825	-5.41645	-1.85203	Glut
-0.139545	4.81511	-1.8985	0.0641378	0.177112	-5.1579	-1.85122	Glut
-0.152864	3.99062	-1.8927	0.0641737	0.177178	-4.90294	-1.85097	Glut
-0.16611	4.5145	-1.89549	0.064204	0.177228	-5.01925	-1.85076	Glut
0.143511	4.9131	1.89859	0.0642251	0.177253	-5.06139	1.85061	Glut
-0.300358	1.59664	-1.88253	0.0642501	0.177289	-4.45493	-1.85044	Glut
-0.319571	2.18901	-1.89007	0.0643081	0.177415	-4.51229	-1.85004	Glut
-0.251807	4.41691	-1.91645	0.0643431	0.177451	-5.01609	-1.84979	Glut
-0.408343	1.90899	-1.90371	0.064345	0.177451	-4.42771	-1.84978	Glut
0.248533	3.74921	1.89573	0.0644013	0.177572	-4.80772	1.84939	Glut
-0.183318	4.19965	-1.88818	0.0644718	0.177733	-4.9486	-1.8489	Glut
-0.170335	4.50241	-1.88822	0.0645008	0.17778	-4.9905	-1.8487	Glut
0.0831708	7.29924	1.89277	0.0645289	0.177824	-5.41845	1.84851	Glut
0.234775	3.8408	1.88001	0.0645984	0.177982	-4.89605	1.84803	Glut
0.201826	4.01739	1.91888	0.0646301	0.178036	-4.91346	1.84781	Glut
-0.196687	5.98976	-1.89187	0.0647855	0.178424	-5.29296	-1.84674	Glut
0.260168	2.46416	1.89251	0.0647953	0.178424	-4.5522	1.84667	Glut
-0.184761	4.31386	-1.87858	0.0648102	0.178432	-5.01375	-1.84657	Glut
0.292311	8.39251	1.89784	0.0648971	0.178637	-5.52507	1.84597	Glut
0.107196	6.18114	1.8952	0.0649554	0.178764	-5.30229	1.84557	Glut
-0.381988	1.55718	-1.87753	0.0649843	0.178769	-4.462	-1.84537	Glut
-0.208904	4.18606	-1.88506	0.0649932	0.178769	-4.96251	-1.84531	Glut
-0.3358	2.61049	-1.88557	0.0649935	0.178769	-4.58857	-1.8453	Glut
0.119337	4.63242	1.89422	0.0650402	0.178864	-5.05512	1.84498	Glut
-0.27676	4.01759	-1.89364	0.0651262	0.179053	-4.98314	-1.84439	Glut
0.190657	7.77797	1.89424	0.0651494	0.179053	-5.46154	1.84423	Glut
0.366298	1.9644	1.88664	0.0651546	0.179053	-4.49804	1.8442	Glut
-0.109603	6.10164	-1.89288	0.0651628	0.179053	-5.27351	-1.84414	Glut
0.242052	4.93952	1.89469	0.06517	0.179053	-5.11323	1.84409	Glut
-0.0864193	6.4308	-1.88903	0.0652388	0.179208	-5.32831	-1.84362	Glut
0.135014	5.4882	1.88353	0.0652928	0.179323	-5.21795	1.84325	Glut
-0.104152	5.99943	-1.88217	0.0653779	0.179523	-5.30623	-1.84267	Glut
-0.0779939	8.77228	-1.88958	0.0654068	0.179569	-5.58004	-1.84247	Glut
-0.220786	8.4806	-1.89983	0.06548	0.179736	-5.51879	-1.84197	Glut
0.294859	3.03386	1.88369	0.0656775	0.180224	-4.7094	1.84062	Glut
-0.146179	4.91361	-1.87224	0.0656823	0.180224	-5.13444	-1.84059	Glut
0.312779	2.7421	1.885	0.0656964	0.180229	-4.63424	1.84049	Glut
-0.323855	1.86888	-1.88301	0.0657175	0.180253	-4.4936	-1.84035	Glut
0.288932	4.73536	1.89481	0.0657961	0.180435	-5.17374	1.83981	Glut
-0.143229	4.29545	-1.87521	0.0658702	0.180605	-5.00686	-1.83931	Glut
0.133864	4.43607	1.87067	0.0659023	0.180659	-5.05048	1.83909	Glut
-0.331993	2.22876	-1.8857	0.0659379	0.180723	-4.51647	-1.83885	Glut
0.155807	4.5624	1.87632	0.066015	0.1809	-5.06889	1.83832	Glut
0.368562	2.21733	1.8862	0.0660306	0.180909	-4.5193	1.83822	Glut
-0.0935167	6.80069	-1.88891	0.0660524	0.180935	-5.36945	-1.83807	Glut
-0.201155	4.21371	-1.86917	0.0661383	0.181124	-4.98831	-1.83749	Glut
-0.140543	9.63782	-1.88515	0.066146	0.181124	-5.67477	-1.83743	Glut
-0.162077	4.27645	-1.88258	0.0661596	0.181128	-5.01674	-1.83734	Glut
-0.157174	4.58495	-1.8687	0.0662157	0.181247	-5.06861	-1.83696	Glut
-0.223136	3.81299	-1.88176	0.0662437	0.18129	-4.77872	-1.83677	Glut
0.155938	5.34855	1.88092	0.0662988	0.181398	-5.19999	1.8364	Glut
-0.0796555	9.81033	-1.87943	0.0663079	0.181398	-5.68403	-1.83634	Glut
-0.19643	3.88372	-1.88144	0.0663373	0.181445	-4.913	-1.83614	Glut
0.0914905	6.77466	1.87619	0.0663587	0.181455	-5.39465	1.83599	Glut
-0.134308	4.80845	-1.86739	0.0663657	0.181455	-5.1294	-1.83595	Glut
0.251568	3.1596	1.87163	0.0663838	0.18147	-4.73279	1.83582	Glut
0.186204	3.97921	1.87742	0.0664207	0.181538	-4.93046	1.83557	Glut
0.150328	4.16131	1.8765	0.0664444	0.181568	-4.94324	1.83541	Glut
-0.363998	1.48425	-1.87844	0.0665219	0.181746	-4.43243	-1.83489	Glut
0.320864	2.22526	1.88047	0.0665633	0.1818	-4.5539	1.83461	Glut
0.391609	1.43302	1.87911	0.0665661	0.1818	-4.41242	1.83459	Glut
-0.143037	6.13174	-1.88735	0.0666157	0.18189	-5.32446	-1.83426	Glut
0.342679	1.87465	1.87869	0.0666241	0.18189	-4.49028	1.8342	Glut
0.254748	3.19291	1.87019	0.0666489	0.181924	-4.80562	1.83403	Glut
-0.339116	2.48871	-1.86529	0.0666634	0.18193	-4.57643	-1.83394	Glut
-0.147432	4.73572	-1.8768	0.0667565	0.18215	-5.07063	-1.83331	Glut
-0.104249	6.32367	-1.87713	0.0668234	0.182299	-5.33528	-1.83286	Glut
0.290656	2.57252	1.8721	0.0669903	0.18272	-4.60487	1.83174	Glut
-0.185618	3.81944	-1.88011	0.0670083	0.182735	-4.90948	-1.83162	Glut
-0.242271	3.04487	-1.87316	0.0671119	0.182984	-4.70063	-1.83092	Glut
-0.128327	6.08961	-1.87375	0.0671429	0.183003	-5.33164	-1.83072	Glut
-0.175814	3.97029	-1.87515	0.0671438	0.183003	-4.94713	-1.83071	Glut
0.211649	4.42825	1.86716	0.0671568	0.183004	-5.0631	1.83062	Glut
-0.174469	3.44177	-1.8618	0.0672176	0.183093	-4.81488	-1.83022	Glut
0.122882	5.17968	1.87073	0.0672258	0.183093	-5.21336	1.83016	Glut
0.193947	5.54797	1.86135	0.0672268	0.183093	-5.26822	1.83015	Glut
-0.0922158	5.67492	-1.8717	0.0672553	0.183137	-5.26929	-1.82996	Glut
0.0776401	6.63516	1.88041	0.0673369	0.183325	-5.37462	1.82942	Glut
0.2142	4.2822	1.87626	0.0674308	0.183545	-5.01681	1.82879	Glut
0.159312	4.81548	1.86023	0.0674428	0.183545	-5.15423	1.82871	Glut
-0.0854797	6.69332	-1.8762	0.0674606	0.183559	-5.39069	-1.82859	Glut
0.289036	2.90334	1.85898	0.0676108	0.183862	-4.74745	1.82759	Glut
-0.302117	2.74609	-1.87164	0.0676156	0.183862	-4.85224	-1.82756	Glut
0.286558	3.17848	1.87141	0.067619	0.183862	-4.77705	1.82754	Glut
0.0885679	6.3428	1.88902	0.0676319	0.183862	-5.31967	1.82745	Glut
-0.289864	3.09707	-1.85887	0.0676344	0.183862	-4.74711	-1.82743	Glut
0.444305	1.31019	1.87422	0.0676679	0.183919	-4.42948	1.82721	Glut
-0.1461	5.07285	-1.88488	0.0676939	0.183955	-5.14651	-1.82704	Glut
-0.12506	4.73414	-1.86646	0.0677144	0.183977	-5.11323	-1.8269	Glut
-0.144581	4.7234	-1.86219	0.0677506	0.184019	-5.13691	-1.82666	Glut
-0.228064	3.60581	-1.85797	0.0677548	0.184019	-4.86644	-1.82663	Glut
-0.304818	3.70573	-1.86973	0.0679397	0.184487	-4.91296	-1.82541	Glut
0.350558	2.73947	1.87178	0.0679685	0.184531	-4.57002	1.82522	Glut
0.211052	3.79463	1.85594	0.0680049	0.184592	-4.94624	1.82497	Glut
0.294074	3.02165	1.85586	0.0680161	0.184592	-4.73648	1.8249	Glut
-0.153713	4.21696	-1.85594	0.0680671	0.184688	-5.02987	-1.82456	Glut
-0.273869	2.78924	-1.8663	0.0680863	0.184688	-4.65444	-1.82444	Glut
-0.162018	4.38518	-1.87648	0.0680891	0.184688	-5.02879	-1.82442	Glut
0.114069	5.18276	1.85952	0.0681446	0.1848	-5.2294	1.82405	Glut
-0.424653	1.75126	-1.8549	0.0681558	0.1848	-4.51724	-1.82398	Glut
0.476059	1.44449	1.86728	0.0681831	0.18484	-4.44112	1.82379	Glut
0.277879	2.70674	1.86124	0.0682834	0.185057	-4.65413	1.82313	Glut
-0.146451	6.91475	-1.8648	0.0682882	0.185057	-5.44185	-1.8231	Glut
-0.252635	2.67408	-1.86763	0.0683251	0.185103	-4.62578	-1.82286	Glut
0.339047	2.12486	1.87276	0.0683305	0.185103	-4.51093	1.82282	Glut
0.122503	5.13331	1.86521	0.0683649	0.18513	-5.18418	1.82259	Glut
0.116445	4.99272	1.86325	0.0683659	0.18513	-5.19567	1.82259	Glut
0.150332	6.04982	1.86359	0.068385	0.185148	-5.33453	1.82246	Glut
0.109839	5.55191	1.86131	0.0684649	0.18533	-5.26528	1.82193	Glut
0.525705	1.26715	1.86565	0.0685736	0.18559	-4.4559	1.82122	Glut
-0.163579	5.92284	-1.86235	0.068599	0.185622	-5.31092	-1.82105	Glut
-0.183365	3.84016	-1.86864	0.0686221	0.185622	-4.90489	-1.8209	Glut
-0.0944716	5.48834	-1.85168	0.0686233	0.185622	-5.29173	-1.82089	Glut
0.117167	4.92322	1.85877	0.0686714	0.185718	-5.16589	1.82058	Glut
-0.394352	1.39391	-1.85923	0.0687175	0.185808	-4.44967	-1.82027	Glut
0.092565	7.21612	1.87046	0.0687593	0.185874	-5.4535	1.82	Glut
0.339256	1.63967	1.85993	0.0687796	0.185874	-4.49746	1.81986	Glut
0.107609	6.35707	1.87424	0.0687798	0.185874	-5.36082	1.81986	Glut
-0.0905223	6.93153	-1.85042	0.0688698	0.186083	-5.46724	-1.81927	Glut
-0.169499	3.80084	-1.85888	0.0688845	0.186088	-4.91099	-1.81918	Glut
0.104174	5.14763	1.85323	0.068977	0.186286	-5.20624	1.81857	Glut
-0.138827	5.56631	-1.84942	0.068986	0.186286	-5.3097	-1.81851	Glut
0.338222	2.32212	1.84937	0.0690142	0.186286	-4.6158	1.81833	Glut
-0.123143	5.79354	-1.85642	0.0690177	0.186286	-5.33636	-1.8183	Glut
0.282184	2.36423	1.86012	0.0690212	0.186286	-4.59659	1.81828	Glut
0.105814	5.94396	1.85501	0.0692445	0.186854	-5.32201	1.81682	Glut
-0.258301	4.0936	-1.86394	0.069285	0.186929	-5.11578	-1.81656	Glut
-0.221158	2.94223	-1.86761	0.0693415	0.187048	-4.7435	-1.81619	Glut
-0.101831	5.55459	-1.85688	0.0693875	0.187136	-5.2668	-1.81589	Glut
0.330847	2.49749	1.8556	0.0693999	0.187136	-4.62453	1.81581	Glut
-0.275452	2.81953	-1.85746	0.0695802	0.187588	-4.76059	-1.81463	Glut
-0.163952	5.16075	-1.85231	0.0696499	0.187705	-5.25505	-1.81418	Glut
0.101563	5.85927	1.85197	0.0696603	0.187705	-5.32498	1.81411	Glut
-0.349414	2.43997	-1.84461	0.0696618	0.187705	-4.63737	-1.8141	Glut
-0.326886	2.59368	-1.85754	0.0696872	0.187738	-4.7278	-1.81394	Glut
0.339348	1.47579	1.85429	0.0697184	0.187788	-4.50427	1.81374	Glut
-0.0758786	8.4294	-1.85825	0.0697748	0.187887	-5.58748	-1.81337	Glut
-0.100378	5.83927	-1.85632	0.0697886	0.187887	-5.29943	-1.81328	Glut
-0.301518	2.23625	-1.862	0.0697936	0.187887	-4.55752	-1.81325	Glut
-0.357665	1.34371	-1.856	0.0698312	0.187954	-4.47394	-1.813	Glut
0.263235	3.34953	1.84844	0.0699879	0.188332	-4.80423	1.81199	Glut
-0.0829438	6.49165	-1.85147	0.0699972	0.188332	-5.43159	-1.81193	Glut
-0.21129	3.52395	-1.90192	0.0700319	0.18839	-4.78664	-1.8117	Glut
-0.337863	1.61253	-1.85776	0.0700531	0.188393	-4.48544	-1.81157	Glut
-0.0922028	6.20517	-1.85297	0.0700585	0.188393	-5.38612	-1.81153	Glut
-0.214476	3.72828	-1.85937	0.0700758	0.188405	-4.94371	-1.81142	Glut
0.0776301	7.90532	1.85963	0.0700919	0.188414	-5.55913	1.81132	Glut
0.445107	1.78924	1.84883	0.070163	0.18857	-4.54805	1.81086	Glut
-0.154043	4.125	-1.84447	0.0702377	0.188736	-5.00434	-1.81037	Glut
-0.129488	5.21007	-1.85374	0.0703034	0.188878	-5.22461	-1.80995	Glut
-0.258093	3.7902	-1.85307	0.0703223	0.18888	-4.91193	-1.80983	Glut
0.353288	2.25316	1.85463	0.0703299	0.18888	-4.58711	1.80978	Glut
-0.132566	7.3365	-1.85392	0.0703818	0.188969	-5.49563	-1.80945	Glut
0.128231	4.70628	1.84668	0.0703886	0.188969	-5.14275	1.8094	Glut
0.374317	1.86854	1.84841	0.0704088	0.188989	-4.51951	1.80927	Glut
-0.0983921	6.72659	-1.8459	0.0704716	0.189123	-5.46329	-1.80887	Glut
0.362533	1.74272	1.83876	0.0705279	0.189239	-4.54315	1.80851	Glut
-0.133355	4.91957	-1.86449	0.0705409	0.189239	-5.1206	-1.80842	Glut
-0.166966	4.80787	-1.85006	0.0706074	0.189383	-5.11066	-1.80799	Glut
0.106922	4.90937	1.85102	0.0707495	0.18973	-5.17579	1.80708	Glut
0.177786	4.25609	1.83671	0.0708345	0.189923	-5.06181	1.80654	Glut
0.190488	3.48741	1.84893	0.0709147	0.190084	-4.87084	1.80602	Glut
0.119435	5.91474	1.84353	0.0709203	0.190084	-5.3447	1.80599	Glut
-0.119815	5.07898	-1.84634	0.0710703	0.190451	-5.22639	-1.80503	Glut
-0.326782	1.44299	-1.85179	0.0711302	0.190577	-4.47266	-1.80465	Glut
-0.276161	6.68585	-1.85378	0.0712292	0.190807	-5.48572	-1.80401	Glut
-0.0944519	7.67751	-1.85733	0.0712767	0.190899	-5.53282	-1.80371	Glut
-0.275004	2.84813	-1.83719	0.071333	0.190993	-4.72818	-1.80335	Glut
-0.358927	2.35154	-1.87232	0.0713377	0.190993	-4.53017	-1.80332	Glut
-0.461686	2.68791	-1.8459	0.071562	0.191558	-4.63581	-1.80189	Glut
0.280082	2.3834	1.84412	0.0716143	0.191664	-4.60772	1.80156	Glut
0.141647	4.53964	1.84704	0.0716591	0.191749	-5.06701	1.80128	Glut
0.463666	2.98454	1.844	0.0717343	0.191915	-4.59524	1.8008	Glut
0.347226	2.63884	1.84612	0.0718007	0.192057	-4.64738	1.80038	Glut
0.140853	5.37712	1.84203	0.071896	0.192275	-5.2828	1.79978	Glut
-0.244405	3.05854	-1.82998	0.0719082	0.192275	-4.83788	-1.7997	Glut
0.137031	4.45771	1.83258	0.0719392	0.192323	-5.11397	1.7995	Glut
-0.185857	3.89808	-1.83477	0.071989	0.192421	-4.97264	-1.79919	Glut
-0.141337	4.48693	-1.83295	0.0721004	0.192676	-5.12204	-1.79848	Glut
-0.401577	1.77068	-1.82864	0.0721106	0.192676	-4.58831	-1.79842	Glut
0.36705	1.84824	1.84331	0.0721335	0.192702	-4.53891	1.79827	Glut
0.109057	6.893	1.84239	0.0721797	0.19279	-5.48254	1.79798	Glut
0.19989	6.00312	1.83999	0.0722961	0.193066	-5.32715	1.79725	Glut
0.102729	5.63974	1.83799	0.072341	0.19315	-5.31753	1.79697	Glut
0.092473	5.923	1.83157	0.0723899	0.193246	-5.37408	1.79666	Glut
0.120391	5.67414	1.83077	0.0724646	0.19341	-5.34377	1.79619	Glut
0.206417	4.25086	1.83507	0.0725285	0.193546	-5.07812	1.79579	Glut
-0.266923	2.9442	-1.82558	0.072563	0.193602	-4.75201	-1.79557	Glut
0.296783	5.83096	1.83882	0.0725828	0.19362	-5.27397	1.79545	Glut
0.0777588	7.65482	1.83841	0.0726433	0.193746	-5.54618	1.79507	Glut
-0.234252	8.15346	-1.8605	0.0727807	0.194077	-5.57324	-1.7942	Glut
0.186408	4.09442	1.82356	0.072847	0.194219	-5.047	1.79379	Glut
0.32064	2.60159	1.83457	0.0730229	0.194652	-4.71607	1.79269	Glut
0.244735	3.58811	1.82245	0.0730431	0.194671	-4.92046	1.79256	Glut
-0.12383	6.39905	-1.8336	0.0730619	0.194686	-5.44915	-1.79244	Glut
0.0754867	7.97825	1.83165	0.0731	0.194718	-5.59965	1.79221	Glut
-0.145863	5.39154	-1.82678	0.0731006	0.194718	-5.31513	-1.7922	Glut
0.311561	1.79248	1.83466	0.0731768	0.194886	-4.53719	1.79173	Glut
0.139788	4.67553	1.82145	0.0731963	0.194902	-5.15097	1.7916	Glut
0.164021	4.14403	1.83847	0.0732415	0.194987	-5.02823	1.79132	Glut
0.187832	4.36683	1.82892	0.0732796	0.195026	-5.11318	1.79109	Glut
-0.304446	1.77516	-1.83574	0.0732827	0.195026	-4.53231	-1.79107	Glut
-0.119949	5.38317	-1.82775	0.0733138	0.195074	-5.31681	-1.79087	Glut
-0.105884	6.38395	-1.82678	0.0733325	0.195088	-5.45065	-1.79076	Glut
0.105537	5.9056	1.83038	0.0733896	0.195174	-5.38402	1.7904	Glut
0.182837	6.33481	1.84137	0.0733928	0.195174	-5.40649	1.79038	Glut
-0.249986	3.06758	-1.83019	0.0734094	0.195174	-4.87069	-1.79028	Glut
0.316454	2.03309	1.8286	0.073418	0.195174	-4.59489	1.79022	Glut
0.0780539	7.2385	1.82814	0.0735338	0.195447	-5.52388	1.7895	Glut
0.299285	1.62138	1.82936	0.0736014	0.195591	-4.58246	1.78908	Glut
-0.115696	6.09352	-1.82541	0.0736803	0.195752	-5.42096	-1.78859	Glut
0.378938	2.16503	1.8389	0.0736889	0.195752	-4.58332	1.78854	Glut
0.290528	2.78801	1.83689	0.0737261	0.195816	-4.76674	1.78831	Glut
0.390393	1.44916	1.82434	0.0737796	0.195922	-4.522	1.78798	Glut
0.0719092	6.75447	1.83119	0.0738116	0.195972	-5.46399	1.78778	Glut
-0.136699	4.87556	-1.82646	0.073832	0.195985	-5.19308	-1.78765	Glut
0.253026	3.54686	1.83266	0.0738432	0.195985	-4.94192	1.78758	Glut
0.091662	6.44023	1.8253	0.0738627	0.195992	-5.47185	1.78746	Glut
-0.167595	4.76523	-1.81719	0.0738726	0.195992	-5.22319	-1.7874	Glut
-0.0810602	6.9686	-1.83451	0.0739723	0.196208	-5.48104	-1.78678	Glut
0.229938	3.7983	1.82174	0.0739807	0.196208	-4.98428	1.78673	Glut
0.126808	5.19533	1.82211	0.0740729	0.196387	-5.27458	1.78616	Glut
0.318321	2.51179	1.81974	0.0740749	0.196387	-4.71836	1.78615	Glut
-0.268924	2.72095	-1.81572	0.074101	0.196408	-4.76294	-1.78599	Glut
0.088244	6.29914	1.82314	0.0741188	0.196408	-5.44325	1.78588	Glut
0.134803	4.84409	1.82466	0.0741229	0.196408	-5.18009	1.78585	Glut
0.258462	3.67478	1.82277	0.0741846	0.196501	-4.93393	1.78547	Glut
-0.208301	3.8299	-1.81928	0.0741849	0.196501	-5.01922	-1.78547	Glut
-0.105251	5.90452	-1.82403	0.0742753	0.196705	-5.36993	-1.78491	Glut
0.199754	5.88179	1.82645	0.0743031	0.196743	-5.33818	1.78474	Glut
0.359749	1.58514	1.82065	0.0743684	0.196881	-4.5823	1.78434	Glut
-0.102121	7.71596	-1.82176	0.0743956	0.196914	-5.60174	-1.78417	Glut
-0.100514	6.88679	-1.81884	0.0744081	0.196914	-5.52166	-1.7841	Glut
-0.148071	4.90962	-1.81984	0.0745094	0.197147	-5.23218	-1.78347	Glut
-0.10235	6.53543	-1.82503	0.0745401	0.197193	-5.44347	-1.78328	Glut
-0.115641	5.74153	-1.82551	0.0745796	0.197262	-5.34811	-1.78304	Glut
-0.338606	2.0373	-1.83672	0.074604	0.197291	-4.559	-1.78289	Glut
-0.268608	2.66972	-1.81214	0.0746337	0.197334	-4.74177	-1.78271	Glut
-0.249083	2.76091	-1.82736	0.0746557	0.197342	-4.77403	-1.78257	Glut
-0.222076	3.46851	-1.8182	0.0746812	0.197342	-4.919	-1.78242	Glut
-0.310474	2.90696	-1.81598	0.0746822	0.197342	-4.78734	-1.78241	Glut
0.25576	3.37352	1.81885	0.0746908	0.197342	-4.90893	1.78236	Glut
-0.322922	2.69591	-1.81107	0.074791	0.197571	-4.74917	-1.78174	Glut
0.437724	1.68784	1.80994	0.0749886	0.198058	-4.57911	1.78053	Glut
0.160461	4.43443	1.82082	0.075067	0.198207	-5.08829	1.78005	Glut
-0.259529	2.80474	-1.80946	0.075072	0.198207	-4.77326	-1.78002	Glut
0.317027	2.00094	1.80885	0.0751272	0.198317	-4.67237	1.77969	Glut
0.21023	3.32913	1.81172	0.0751713	0.198365	-4.90915	1.77942	Glut
0.110803	5.22333	1.81616	0.0751734	0.198365	-5.28789	1.77941	Glut
-0.238868	3.29848	-1.80862	0.075186	0.198365	-4.89288	-1.77933	Glut
0.308068	2.69717	1.82207	0.0752291	0.198443	-4.72566	1.77907	Glut
-0.117241	5.57702	-1.80822	0.0752729	0.198523	-5.35801	-1.7788	Glut
-0.341664	2.03517	-1.82011	0.075337	0.198656	-4.59823	-1.77841	Glut
-0.112907	6.29807	-1.82287	0.0753902	0.198761	-5.45619	-1.77808	Glut
0.132282	4.93807	1.81323	0.0754204	0.198783	-5.2563	1.7779	Glut
-0.408089	1.38078	-1.81937	0.0754268	0.198783	-4.5039	-1.77786	Glut
0.149951	4.76403	1.81889	0.0754391	0.198783	-5.20628	1.77779	Glut
0.134129	4.76609	1.81896	0.0754548	0.198788	-5.21347	1.77769	Glut
0.131417	7.00135	1.82081	0.075518	0.198919	-5.52356	1.77731	Glut
-0.180503	3.50713	-1.82109	0.0755477	0.198962	-4.84734	-1.77712	Glut
-0.0941052	5.97621	-1.81549	0.0755634	0.198967	-5.41464	-1.77703	Glut
-0.171791	2.94214	-1.82161	0.0755928	0.199009	-4.77107	-1.77685	Glut
-0.0965063	6.63075	-1.82375	0.075639	0.199076	-5.47555	-1.77657	Glut
0.193026	4.13828	1.81594	0.0756455	0.199076	-5.08856	1.77653	Glut
0.0971816	6.01908	1.80948	0.0756774	0.199104	-5.42274	1.77634	Glut
0.109943	6.14776	1.82097	0.0756831	0.199104	-5.40979	1.7763	Glut
0.218795	3.28759	1.8181	0.0756966	0.199104	-4.84449	1.77622	Glut
0.0891948	6.04465	1.81965	0.075744	0.199193	-5.38873	1.77593	Glut
-0.232999	2.72854	-1.81867	0.0757901	0.199278	-4.72847	-1.77565	Glut
-0.157665	5.15994	-1.8114	0.0758551	0.199413	-5.26785	-1.77526	Glut
-0.0756875	6.32633	-1.81265	0.0758862	0.199422	-5.45498	-1.77507	Glut
-0.329376	3.8085	-1.8138	0.0758988	0.199422	-5.09546	-1.77499	Glut
-0.117379	4.69583	-1.81225	0.0758991	0.199422	-5.17873	-1.77499	Glut
0.174836	9.93801	1.81712	0.0760015	0.199655	-5.81357	1.77437	Glut
0.194794	4.18852	1.81362	0.0760262	0.199684	-5.15129	1.77422	Glut
0.137471	4.73362	1.8108	0.0760794	0.199778	-5.22148	1.7739	Glut
-0.323596	2.56892	-1.80288	0.0761012	0.199778	-4.68753	-1.77377	Glut
-0.106017	6.454	-1.8151	0.0761027	0.199778	-5.46588	-1.77376	Glut
0.260187	2.16332	1.81326	0.0761503	0.199867	-4.71618	1.77347	Glut
-0.115413	5.04826	-1.80707	0.0762792	0.20017	-5.26836	-1.7727	Glut
-0.135339	5.5681	-1.81416	0.0765593	0.200869	-5.3437	-1.77101	Glut
0.186404	4.15114	1.81866	0.0766267	0.20101	-5.02995	1.7706	Glut
0.123725	5.30831	1.80847	0.0766532	0.201043	-5.33833	1.77044	Glut
-0.149402	4.34971	-1.85978	0.076735	0.201179	-5.05515	-1.76995	Glut
0.143568	5.3502	1.82505	0.0767371	0.201179	-5.32542	1.76994	Glut
0.109256	5.38303	1.80502	0.0767478	0.201179	-5.33252	1.76988	Glut
-0.108139	5.2428	-1.81208	0.0767598	0.201179	-5.30989	-1.7698	Glut
-0.297491	2.36923	-1.80843	0.0768344	0.201339	-4.73659	-1.76936	Glut
-0.229182	3.85381	-1.85728	0.076859	0.20136	-4.98685	-1.76921	Glut
-0.195853	3.16547	-1.80264	0.07687	0.20136	-4.89455	-1.76914	Glut
-0.266403	2.958	-1.79759	0.0769055	0.201417	-4.83192	-1.76893	Glut
-0.314171	3.3824	-1.81218	0.0769395	0.20147	-4.89262	-1.76873	Glut
0.110093	5.43741	1.80549	0.0770095	0.201618	-5.34247	1.76831	Glut
0.170153	5.21735	1.80647	0.0770694	0.201739	-5.27932	1.76795	Glut
-0.173869	3.79438	-1.81424	0.077248	0.20217	-5.01108	-1.76688	Glut
0.355262	1.3769	1.80559	0.0773383	0.20237	-4.54361	1.76634	Glut
-0.108956	5.65712	-1.80156	0.0774294	0.202572	-5.38337	-1.7658	Glut
0.142191	4.37358	1.801	0.0775662	0.202894	-5.15392	1.76499	Glut
0.135132	4.27125	1.7933	0.0776183	0.202907	-5.13342	1.76468	Glut
-0.136369	4.84447	-1.80309	0.0776457	0.202907	-5.21426	-1.76451	Glut
0.190789	4.20203	1.80906	0.0776467	0.202907	-5.0477	1.76451	Glut
-0.125088	4.60439	-1.8052	0.0776481	0.202907	-5.22141	-1.7645	Glut
0.473005	1.9709	1.805	0.0776589	0.202907	-4.61753	1.76443	Glut
-0.0894627	6.92608	-1.80239	0.0776665	0.202907	-5.53821	-1.76439	Glut
0.229679	4.48106	1.80439	0.0776681	0.202907	-5.18893	1.76438	Glut
0.136904	5.53248	1.80728	0.0777626	0.203118	-5.38426	1.76382	Glut
0.340545	1.46	1.80511	0.0777817	0.203132	-4.51701	1.7637	Glut
0.0958698	7.44511	1.79171	0.0779111	0.203434	-5.61699	1.76294	Glut
0.351327	2.05513	1.79578	0.0780225	0.203668	-4.66372	1.76228	Glut
0.401059	2.04188	1.79948	0.0780286	0.203668	-4.62721	1.76224	Glut
0.0954841	5.65609	1.80771	0.0780431	0.20367	-5.36859	1.76216	Glut
-0.153561	3.73879	-1.79951	0.0781607	0.20394	-5.00633	-1.76146	Glut
0.166935	4.79654	1.80284	0.0782079	0.204027	-5.26223	1.76118	Glut
0.0740593	7.45858	1.80652	0.0783485	0.204358	-5.58732	1.76035	Glut
0.20938	4.02305	1.80063	0.0785272	0.204788	-5.02599	1.7593	Glut
0.0940121	6.91019	1.79329	0.0785589	0.204834	-5.55386	1.75911	Glut
-0.128195	5.14511	-1.78616	0.0787466	0.205287	-5.35015	-1.75801	Glut
0.255488	2.87374	1.79782	0.078804	0.205369	-4.86181	1.75767	Glut
-0.17707	4.38977	-1.80028	0.0788062	0.205369	-5.14577	-1.75765	Glut
-0.296908	2.99711	-1.78569	0.0788543	0.205458	-4.84721	-1.75737	Glut
0.202692	3.56338	1.80028	0.0789046	0.205552	-5.0328	1.75708	Glut
0.129977	5.06904	1.79382	0.078957	0.205653	-5.30954	1.75677	Glut
-0.0906385	6.5128	-1.7992	0.0789939	0.205712	-5.50477	-1.75655	Glut
-0.133938	4.73315	-1.79622	0.0791013	0.205955	-5.21867	-1.75592	Glut
0.0773926	7.42609	1.79552	0.0791278	0.205988	-5.60613	1.75577	Glut
0.119399	8.02085	1.79691	0.0792201	0.206177	-5.68692	1.75523	Glut
0.350483	2.11636	1.79766	0.0792287	0.206177	-4.66003	1.75518	Glut
-0.408584	2.4055	-1.80085	0.0792469	0.206184	-4.69647	-1.75507	Glut
0.206834	7.00654	1.7943	0.0792709	0.206184	-5.55484	1.75493	Glut
-0.0863067	7.92104	-1.82361	0.0792736	0.206184	-5.615	-1.75492	Glut
-0.161428	9.03865	-1.80634	0.0794018	0.206481	-5.72585	-1.75417	Glut
0.156965	7.1502	1.79739	0.0796112	0.206901	-5.57333	1.75295	Glut
-0.17354	3.26678	-1.79482	0.0796155	0.206901	-4.88557	-1.75292	Glut
0.350048	1.12448	1.79311	0.079618	0.206901	-4.52083	1.75291	Glut
0.19026	4.26366	1.78607	0.0796195	0.206901	-5.15294	1.7529	Glut
-0.0855727	7.56253	-1.80724	0.0796716	0.207	-5.60808	-1.75259	Glut
-0.158481	6.11918	-1.79728	0.0796902	0.207011	-5.481	-1.75249	Glut
-0.11696	5.08262	-1.7802	0.0797256	0.207067	-5.33306	-1.75228	Glut
0.223662	3.49369	1.79548	0.0797712	0.207125	-4.96337	1.75202	Glut
-0.0892727	6.45147	-1.79259	0.0797763	0.207125	-5.51744	-1.75199	Glut
0.12977	4.55318	1.79048	0.0798321	0.2072	-5.18523	1.75166	Glut
0.38924	1.99857	1.79086	0.0798366	0.2072	-4.65938	1.75163	Glut
0.277218	2.99727	1.80635	0.0798498	0.2072	-4.79922	1.75156	Glut
-0.247093	2.68895	-1.77938	0.0798619	0.2072	-4.7966	-1.75149	Glut
-0.141216	5.97834	-1.78789	0.0798984	0.207259	-5.48055	-1.75128	Glut
-0.200579	3.52999	-1.79411	0.0799198	0.207277	-4.92092	-1.75115	Glut
-0.0886117	6.59896	-1.78702	0.0800569	0.207596	-5.5387	-1.75036	Glut
0.256038	2.94445	1.79029	0.0800816	0.207624	-4.85079	1.75021	Glut
0.134346	3.98331	1.80403	0.0801374	0.207696	-5.04271	1.74989	Glut
-0.104955	6.16458	-1.77812	0.0801378	0.207696	-5.50317	-1.74989	Glut
-0.177611	4.15299	-1.77755	0.080165	0.20773	-5.1347	-1.74973	Glut
-0.0783456	7.30368	-1.79636	0.0802123	0.207816	-5.58881	-1.74946	Glut
0.147194	10.3179	1.78922	0.0802906	0.207982	-5.89647	1.749	Glut
-0.154704	4.34079	-1.78093	0.0803145	0.208007	-5.16317	-1.74886	Glut
-0.0922001	5.60939	-1.7945	0.0803769	0.208132	-5.40027	-1.7485	Glut
0.31354	2.20157	1.78724	0.0804036	0.208164	-4.6647	1.74835	Glut
0.295217	1.77838	1.80155	0.0804381	0.208197	-4.60183	1.74815	Glut
-0.0907963	5.62833	-1.78437	0.0804445	0.208197	-5.41769	-1.74811	Glut
-0.231156	4.4773	-1.78808	0.080552	0.208438	-5.22634	-1.74749	Glut
0.139443	5.07988	1.7814	0.08082	0.209095	-5.32974	1.74595	Glut
-0.30541	2.53664	-1.78066	0.0809123	0.209281	-4.75325	-1.74542	Glut
-0.152122	5.78139	-1.77301	0.0809205	0.209281	-5.45062	-1.74537	Glut
-0.234386	2.74371	-1.78068	0.0809382	0.20929	-4.80342	-1.74527	Glut
0.292184	3.20933	1.78358	0.0809858	0.209376	-4.91017	1.74499	Glut
0.326622	1.58633	1.7727	0.0810132	0.209396	-4.63039	1.74484	Glut
-0.175201	3.80129	-1.7814	0.0810219	0.209396	-5.06692	-1.74479	Glut
-0.20485	3.96225	-1.77223	0.0810522	0.209424	-5.10912	-1.74461	Glut
0.276387	2.87565	1.77987	0.0810612	0.209424	-4.84997	1.74456	Glut
-0.122266	4.86943	-1.78211	0.0811348	0.209577	-5.29102	-1.74414	Glut
0.134592	4.66573	1.78185	0.0811859	0.209636	-5.28671	1.74385	Glut
0.110755	10.33	1.78453	0.0811864	0.209636	-5.90044	1.74384	Glut
0.432245	1.20526	1.78533	0.0812361	0.209728	-4.55376	1.74356	Glut
0.116603	5.41559	1.77683	0.081275	0.209791	-5.40071	1.74334	Glut
0.200789	3.87395	1.77068	0.0813117	0.209849	-5.10204	1.74313	Glut
0.264339	3.57699	1.78046	0.0813636	0.209946	-5.02937	1.74283	Glut
0.0877646	6.92411	1.78	0.0814608	0.21016	-5.5664	1.74227	Glut
-0.1314	5.96446	-1.7745	0.0815003	0.210225	-5.49386	-1.74205	Glut
0.434016	1.62189	1.78107	0.0815202	0.210239	-4.5536	1.74193	Glut
-0.179345	4.17358	-1.77454	0.0815458	0.210268	-5.17103	-1.74179	Glut
-0.23879	4.78795	-1.78322	0.0815781	0.210315	-5.2534	-1.7416	Glut
0.173932	4.34992	1.77803	0.081607	0.210352	-5.18891	1.74144	Glut
-0.0939562	7.99805	-1.79159	0.0816413	0.210356	-5.67479	-1.74124	Glut
-0.182443	7.64729	-1.78732	0.081649	0.210356	-5.64731	-1.7412	Glut
-0.170126	5.00193	-1.78684	0.0816515	0.210356	-5.33878	-1.74118	Glut
0.150218	4.45721	1.77624	0.0816679	0.210362	-5.18938	1.74109	Glut
0.170692	3.77262	1.78302	0.0817209	0.210461	-4.987	1.74079	Glut
-0.095309	5.28507	-1.76768	0.081816	0.210669	-5.39488	-1.74025	Glut
-0.330498	1.16182	-1.77898	0.0819001	0.210831	-4.65015	-1.73977	Glut
-0.242999	3.3621	-1.77735	0.0819077	0.210831	-4.94691	-1.73972	Glut
-0.302625	1.71927	-1.77671	0.0820182	0.211048	-4.71572	-1.73909	Glut
-0.311612	2.39014	-1.76647	0.0820207	0.211048	-4.7711	-1.73908	Glut
0.135296	5.29787	1.76636	0.0820586	0.211084	-5.39769	1.73886	Glut
0.138158	4.77773	1.77518	0.0820636	0.211084	-5.28209	1.73884	Glut
-0.377879	2.1157	-1.766	0.0821386	0.211208	-4.70835	-1.73841	Glut
-0.105777	4.78735	-1.77239	0.0821574	0.211208	-5.29059	-1.7383	Glut
-0.233776	3.01184	-1.76596	0.0821592	0.211208	-4.88649	-1.73829	Glut
0.110487	5.12704	1.77649	0.0821692	0.211208	-5.35672	1.73824	Glut
0.328625	1.49355	1.77633	0.0823219	0.211563	-4.5993	1.73737	Glut
0.306681	3.21881	1.77455	0.0823408	0.211574	-4.91755	1.73726	Glut
0.330767	2.35973	1.7732	0.0823572	0.211574	-4.7275	1.73717	Glut
0.267858	2.22518	1.76472	0.0823692	0.211574	-4.73546	1.7371	Glut
-0.132416	4.66768	-1.77224	0.0823917	0.211595	-5.26976	-1.73697	Glut
-0.278875	2.1045	-1.77419	0.082431	0.211658	-4.7021	-1.73675	Glut
0.0936433	5.63371	1.77073	0.0824598	0.211695	-5.45516	1.73659	Glut
0.269639	3.20153	1.77667	0.0825136	0.211796	-4.86924	1.73628	Glut
0.449845	1.08914	1.77522	0.0825281	0.211797	-4.55787	1.7362	Glut
-0.163054	3.59367	-1.76308	0.0825968	0.211936	-5.02035	-1.73581	Glut
0.209314	3.26158	1.76831	0.0827009	0.212166	-4.98819	1.73523	Glut
-0.139058	4.68079	-1.76795	0.0827692	0.212289	-5.266	-1.73484	Glut
0.201923	3.30778	1.77675	0.0827779	0.212289	-4.91797	1.73479	Glut
0.102652	10.5128	1.77548	0.0828097	0.212334	-5.92463	1.73461	Glut
-0.232067	3.04411	-1.77211	0.0829409	0.212633	-4.88617	-1.73387	Glut
0.21777	4.00183	1.76095	0.0829612	0.212648	-5.12174	1.73376	Glut
-0.312589	2.2567	-1.76857	0.0830222	0.212741	-4.74393	-1.73341	Glut
0.131425	5.39346	1.76935	0.0830322	0.212741	-5.39608	1.73336	Glut
0.515804	1.4945	1.78043	0.0830508	0.212741	-4.5997	1.73325	Glut
0.136083	4.45727	1.77196	0.0830557	0.212741	-5.24049	1.73323	Glut
0.175551	3.86449	1.76713	0.0831127	0.21284	-5.07423	1.7329	Glut
-0.1422	5.23936	-1.77097	0.0831361	0.21284	-5.36514	-1.73277	Glut
-0.0840505	5.1901	-1.7715	0.0831505	0.21284	-5.36396	-1.73269	Glut
0.193396	3.53821	1.77199	0.0831523	0.21284	-5.00573	1.73268	Glut
0.0849008	6.30054	1.76774	0.08318	0.212855	-5.52723	1.73253	Glut
-0.111771	5.81586	-1.77409	0.0831872	0.212855	-5.46515	-1.73249	Glut
0.126675	4.79574	1.77042	0.0832204	0.212903	-5.26619	1.7323	Glut
0.313582	1.60588	1.76769	0.0833218	0.213126	-4.65025	1.73173	Glut
-0.0982625	7.01474	-1.77026	0.083353	0.213168	-5.61288	-1.73155	Glut
0.217753	3.95124	1.77078	0.0833766	0.213191	-5.00223	1.73142	Glut
0.115961	4.91703	1.76923	0.0833957	0.2132	-5.29926	1.73131	Glut
-0.173643	5.22328	-1.77453	0.0834227	0.2132	-5.3744	-1.73116	Glut
-0.0851868	6.2574	-1.76611	0.0834368	0.2132	-5.52602	-1.73108	Glut
-0.313959	1.63234	-1.77	0.0834509	0.2132	-4.61644	-1.731	Glut
-0.359324	1.95895	-1.76732	0.0834653	0.2132	-4.67218	-1.73092	Glut
-0.0913455	6.80073	-1.77179	0.0834671	0.2132	-5.56629	-1.73091	Glut
0.427714	1.22127	1.77194	0.0835239	0.213308	-4.57181	1.7306	Glut
0.167462	4.91748	1.76416	0.0835662	0.213379	-5.33009	1.73036	Glut
-0.123906	6.30305	-1.76944	0.0836355	0.213486	-5.49792	-1.72997	Glut
0.183819	4.42828	1.76508	0.0836789	0.213486	-5.19915	1.72973	Glut
0.213677	3.88545	1.76358	0.0836836	0.213486	-5.10837	1.7297	Glut
-0.112384	5.15786	-1.77108	0.0836933	0.213486	-5.35536	-1.72965	Glut
0.382587	1.87321	1.7783	0.0837046	0.213486	-4.68429	1.72958	Glut
-0.118804	4.87087	-1.76285	0.083706	0.213486	-5.32156	-1.72958	Glut
0.247405	2.59372	1.76888	0.0837122	0.213486	-4.78256	1.72954	Glut
0.225712	3.16734	1.77025	0.0837244	0.213486	-4.95516	1.72947	Glut
0.0957431	5.89913	1.76456	0.0837904	0.213617	-5.48042	1.7291	Glut
0.156101	5.70745	1.78144	0.0838306	0.213682	-5.45619	1.72888	Glut
0.263781	2.90412	1.75562	0.083876	0.213761	-4.86854	1.72863	Glut
0.203746	4.17706	1.76273	0.0839103	0.213811	-5.21205	1.72843	Glut
-0.213365	3.21263	-1.76126	0.0840601	0.214155	-4.93431	-1.7276	Glut
0.0933357	5.65454	1.76207	0.0840983	0.214216	-5.44924	1.72739	Glut
-0.103603	5.8225	-1.76234	0.0841332	0.214262	-5.48343	-1.72719	Glut
0.137655	9.01657	1.76884	0.0841457	0.214262	-5.79535	1.72712	Glut
-0.325356	2.12754	-1.76314	0.0842007	0.214365	-4.72986	-1.72682	Glut
-0.0928824	7.3097	-1.77509	0.0842388	0.214425	-5.62426	-1.7266	Glut
-0.0821452	8.37793	-1.75323	0.0842854	0.214479	-5.78527	-1.72634	Glut
0.480908	1.29304	1.76453	0.0842941	0.214479	-4.58835	1.7263	Glut
0.284677	2.05413	1.7639	0.0843039	0.214479	-4.72862	1.72624	Glut
0.279771	3.87125	1.76513	0.0843529	0.214517	-4.99941	1.72597	Glut
0.182362	5.05846	1.76608	0.0843646	0.214517	-5.29261	1.7259	Glut
0.108779	5.64135	1.75824	0.084367	0.214517	-5.48007	1.72589	Glut
-0.189377	4.55928	-1.76839	0.0843775	0.214517	-5.22044	-1.72583	Glut
0.299257	2.22007	1.76488	0.0843976	0.214522	-4.74826	1.72572	Glut
-0.269881	2.92455	-1.75626	0.0844086	0.214522	-4.89559	-1.72566	Glut
0.301946	2.21084	1.76008	0.0844404	0.214566	-4.73442	1.72548	Glut
-0.24512	3.02869	-1.75205	0.0844938	0.21466	-4.9345	-1.72519	Glut
-0.104561	4.93466	-1.75196	0.0845069	0.21466	-5.35259	-1.72511	Glut
-0.357029	1.77296	-1.75213	0.0845353	0.214695	-4.70653	-1.72496	Glut
-0.156987	3.92006	-1.75152	0.084583	0.214779	-5.11946	-1.72469	Glut
-0.287876	2.34656	-1.75127	0.0846287	0.214858	-4.78318	-1.72444	Glut
0.257653	3.22568	1.75792	0.084684	0.214947	-4.90863	1.72413	Glut
0.175773	4.49822	1.75105	0.084693	0.214947	-5.23383	1.72408	Glut
-0.134588	4.25186	-1.7584	0.0847267	0.214996	-5.18737	-1.7239	Glut
-0.256667	3.32672	-1.75059	0.0847446	0.215004	-5.02274	-1.7238	Glut
0.0996344	5.50365	1.75699	0.0848851	0.215323	-5.43984	1.72302	Glut
-0.135815	4.5154	-1.76314	0.0849541	0.215461	-5.24475	-1.72264	Glut
0.0795975	6.53053	1.75983	0.0850022	0.215546	-5.57858	1.72237	Glut
-0.084064	6.41237	-1.76008	0.085057	0.215647	-5.55699	-1.72207	Glut
-0.184011	5.3924	-1.76172	0.0852206	0.216025	-5.45303	-1.72117	Glut
0.27387	5.33744	1.75934	0.0852535	0.21607	-5.28912	1.72099	Glut
0.104168	6.38623	1.76061	0.0852998	0.21607	-5.54777	1.72073	Glut
0.0858457	5.88542	1.76188	0.0853087	0.21607	-5.47615	1.72068	Glut
-0.0808363	5.90357	-1.7779	0.0853111	0.21607	-5.47048	-1.72067	Glut
0.116815	4.68927	1.75738	0.0853176	0.21607	-5.28381	1.72063	Glut
0.281248	1.95444	1.75925	0.085327	0.21607	-4.70839	1.72058	Glut
0.258941	2.68231	1.75956	0.085368	0.216137	-4.80354	1.72035	Glut
0.280216	2.87997	1.76051	0.0854223	0.216237	-4.86462	1.72006	Glut
-0.107835	5.31362	-1.75821	0.0854904	0.216372	-5.3955	-1.71968	Glut
0.201259	3.22396	1.75657	0.0856029	0.216579	-4.95251	1.71906	Glut
0.431325	2.1927	1.76322	0.0856271	0.216579	-4.73496	1.71893	Glut
0.347437	1.81385	1.75324	0.0856315	0.216579	-4.68232	1.71891	Glut
-0.0725991	6.25118	-1.75586	0.0856383	0.216579	-5.53047	-1.71887	Glut
0.386042	2.23	1.75462	0.0856458	0.216579	-4.73613	1.71883	Glut
0.332448	2.87876	1.7688	0.0856679	0.216597	-4.88726	1.71871	Glut
0.0772901	7.43344	1.75815	0.0858038	0.216904	-5.67738	1.71796	Glut
0.225739	3.71322	1.75346	0.0858284	0.216928	-5.07484	1.71783	Glut
0.207247	4.24952	1.7443	0.0858433	0.216929	-5.24142	1.71774	Glut
0.205007	3.56903	1.7607	0.0859033	0.21702	-4.99587	1.71742	Glut
0.166155	4.59381	1.75561	0.0859089	0.21702	-5.3111	1.71738	Glut
-0.203326	3.76713	-1.74334	0.0860115	0.21724	-5.10136	-1.71682	Glut
-0.147924	4.69127	-1.75115	0.0860258	0.21724	-5.32387	-1.71674	Glut
0.164764	5.11166	1.75685	0.0860542	0.217275	-5.366	1.71659	Glut
-0.119853	5.2044	-1.74805	0.086095	0.21734	-5.39235	-1.71637	Glut
-0.238967	2.90179	-1.74769	0.086187	0.217535	-4.90659	-1.71586	Glut
-0.126432	4.7896	-1.74778	0.0862589	0.217679	-5.35429	-1.71547	Glut
0.266685	2.32966	1.7475	0.0862902	0.217691	-4.78278	1.7153	Glut
0.231646	8.91829	1.75291	0.0862933	0.217691	-5.8245	1.71528	Glut
-0.0809949	7.96139	-1.74946	0.0864283	0.217994	-5.73204	-1.71455	Glut
-0.325998	1.57734	-1.74708	0.0864574	0.21803	-4.68458	-1.71439	Glut
-0.121727	5.30228	-1.74043	0.0865876	0.218321	-5.4522	-1.71368	Glut
0.125014	4.61371	1.75133	0.0866265	0.218382	-5.30806	1.71347	Glut
-0.0996181	6.80277	-1.74544	0.08665	0.218403	-5.63667	-1.71334	Glut
0.265614	2.8671	1.75126	0.0866854	0.218418	-4.87006	1.71315	Glut
-0.125346	5.31861	-1.7433	0.0866856	0.218418	-5.41766	-1.71315	Glut
-0.10044	5.12358	-1.74489	0.0867305	0.218494	-5.38997	-1.7129	Glut
0.073688	7.79289	1.7464	0.0868274	0.2187	-5.74731	1.71238	Glut
-0.0939505	5.36128	-1.74607	0.0868563	0.218727	-5.45313	-1.71222	Glut
-0.0709412	7.091	-1.74844	0.0868736	0.218727	-5.65267	-1.71213	Glut
0.12406	6.23976	1.74509	0.0868827	0.218727	-5.56873	1.71208	Glut
-0.323729	1.52618	-1.75042	0.0869021	0.218738	-4.62941	-1.71197	Glut
-0.14499	4.49918	-1.74058	0.0870104	0.218973	-5.27219	-1.71138	Glut
0.104741	6.19898	1.75475	0.0870449	0.219023	-5.54051	1.7112	Glut
-0.149565	4.33638	-1.7373	0.0870804	0.219074	-5.24374	-1.711	Glut
-0.109906	5.62971	-1.74624	0.0871269	0.219154	-5.49164	-1.71075	Glut
0.219004	3.69742	1.74609	0.087169	0.219222	-5.0711	1.71052	Glut
0.106157	6.13835	1.74248	0.087196	0.219252	-5.5609	1.71038	Glut
-0.152614	6.63971	-1.73651	0.0872933	0.219459	-5.63729	-1.70985	Glut
0.357624	2.31084	1.74698	0.0873325	0.21952	-4.7648	1.70964	Glut
-0.111929	6.03289	-1.73581	0.0873727	0.219547	-5.5887	-1.70942	Glut
-0.133282	6.35535	-1.75428	0.0874027	0.219547	-5.5636	-1.70926	Glut
-0.230874	3.73685	-1.74489	0.0874042	0.219547	-5.06498	-1.70925	Glut
-0.237291	2.94637	-1.7355	0.0874118	0.219547	-4.94413	-1.70921	Glut
0.212697	5.8084	1.74388	0.0874179	0.219547	-5.51827	1.70918	Glut
0.128944	5.37325	1.74172	0.0874841	0.219646	-5.45215	1.70882	Glut
-0.105302	5.94348	-1.74326	0.0875049	0.219646	-5.53691	-1.70871	Glut
0.0738359	6.72889	1.74608	0.0875178	0.219646	-5.61515	1.70864	Glut
0.349929	1.89089	1.74478	0.0875311	0.219646	-4.68838	1.70857	Glut
0.0773465	7.26039	1.74528	0.0875447	0.219646	-5.66579	1.70849	Glut
-0.102209	5.18138	-1.74142	0.0875472	0.219646	-5.41966	-1.70848	Glut
0.121897	5.26418	1.73446	0.0876169	0.219784	-5.44881	1.7081	Glut
-0.220183	3.12992	-1.74173	0.0876374	0.219797	-4.92854	-1.70799	Glut
-0.261518	2.94615	-1.73565	0.0877571	0.220053	-4.95236	-1.70735	Glut
0.197989	3.92452	1.75083	0.0877694	0.220053	-5.11762	1.70728	Glut
0.324259	1.81008	1.74181	0.0879195	0.220392	-4.71065	1.70648	Glut
0.101967	9.38369	1.7445	0.087959	0.220453	-5.88409	1.70626	Glut
0.145461	4.4941	1.76339	0.08801	0.220543	-5.20757	1.70599	Glut
0.143392	4.65397	1.73189	0.0880767	0.220646	-5.32439	1.70563	Glut
-0.6136	0.688466	-1.74287	0.088081	0.220646	-4.5523	-1.70561	Glut
-0.172193	4.92178	-1.74661	0.0881269	0.220723	-5.41057	-1.70536	Glut
-0.109293	5.19541	-1.74875	0.0881681	0.220789	-5.40474	-1.70514	Glut
-0.0849159	6.34332	-1.73904	0.0881934	0.220815	-5.58437	-1.70501	Glut
0.284856	2.35361	1.74183	0.0882411	0.220896	-4.78174	1.70475	Glut
0.0858202	5.63418	1.73061	0.0882749	0.220943	-5.50363	1.70457	Glut
0.0859966	5.30205	1.73555	0.0883121	0.220999	-5.44344	1.70437	Glut
-0.184238	7.01736	-1.7547	0.0883413	0.221034	-5.6425	-1.70421	Glut
-0.506725	2.9001	-1.73929	0.088476	0.221329	-4.84171	-1.70349	Glut
0.0949492	6.06915	1.73673	0.0884892	0.221329	-5.55698	1.70342	Glut
-0.104221	5.87458	-1.73514	0.0885195	0.221367	-5.56529	-1.70326	Glut
-0.0824058	6.35447	-1.73557	0.088614	0.221531	-5.60074	-1.70275	Glut
-0.182424	3.79628	-1.74001	0.0886155	0.221531	-5.13289	-1.70275	Glut
0.258382	3.5076	1.73418	0.0886846	0.221666	-5.06762	1.70238	Glut
-0.112757	6.31334	-1.74051	0.0887255	0.221731	-5.58127	-1.70216	Glut
0.220302	3.46324	1.7348	0.0887988	0.221876	-5.03724	1.70177	Glut
-0.205333	3.80504	-1.73753	0.0888273	0.22191	-5.13697	-1.70162	Glut
-0.120255	4.1433	-1.73959	0.0889228	0.22211	-5.20398	-1.70111	Glut
0.275953	2.55097	1.72666	0.0889887	0.222237	-4.8961	1.70076	Glut
-0.17377	3.53855	-1.74827	0.0890435	0.222336	-5.05861	-1.70047	Glut
0.0900851	7.26078	1.73619	0.0890912	0.222417	-5.68991	1.70021	Glut
-0.323329	1.8896	-1.73504	0.0891566	0.222543	-4.71094	-1.69986	Glut
-0.155355	3.79422	-1.72975	0.0891792	0.222561	-5.13433	-1.69974	Glut
-0.175079	3.47367	-1.72851	0.0892554	0.222714	-5.07282	-1.69934	Glut
0.0900233	6.18479	1.73103	0.0892803	0.222738	-5.58267	1.69921	Glut
0.106631	5.64278	1.73774	0.0893	0.222749	-5.49568	1.6991	Glut
0.152633	4.16266	1.73061	0.0893226	0.222768	-5.22489	1.69898	Glut
0.445532	1.32384	1.73546	0.0893529	0.222805	-4.63573	1.69882	Glut
-0.104882	5.7412	-1.73151	0.0893848	0.222847	-5.51648	-1.69865	Glut
0.37548	1.35634	1.73375	0.0894471	0.222934	-4.6582	1.69832	Glut
0.0747758	7.06314	1.73134	0.0894502	0.222934	-5.66946	1.69831	Glut
-0.145021	4.76636	-1.74034	0.0895273	0.223089	-5.32951	-1.6979	Glut
0.180856	4.09388	1.7285	0.0895951	0.22322	-5.22816	1.69754	Glut
0.227342	3.79677	1.72315	0.0896377	0.223281	-5.14108	1.69731	Glut
-0.145542	4.09342	-1.73101	0.0896499	0.223281	-5.22559	-1.69725	Glut
0.104569	5.79076	1.73829	0.089719	0.223415	-5.52886	1.69688	Glut
-0.300733	3.16997	-1.73076	0.0899233	0.223885	-5.06053	-1.6958	Glut
0.262183	3.45013	1.72992	0.090029	0.224111	-5.05973	1.69524	Glut
0.277159	2.02058	1.72587	0.0900811	0.224202	-4.79036	1.69497	Glut
-0.0828388	6.52885	-1.72653	0.0901174	0.224234	-5.64408	-1.69478	Glut
-0.1128	5.99075	-1.73675	0.0901244	0.224234	-5.58532	-1.69474	Glut
0.0904782	7.42529	1.72784	0.0902543	0.224519	-5.7346	1.69406	Glut
0.128405	4.87651	1.73745	0.0903105	0.224621	-5.35349	1.69376	Glut
-0.207755	3.77313	-1.73387	0.0903839	0.224765	-5.10154	-1.69338	Glut
-0.269554	2.94465	-1.71899	0.090421	0.224809	-4.94998	-1.69318	Glut
0.185345	4.23911	1.72714	0.090432	0.224809	-5.2194	1.69312	Glut
-0.139564	4.01807	-1.73199	0.0904864	0.224906	-5.21312	-1.69284	Glut
0.336196	3.472	1.72909	0.0905081	0.224908	-5.00136	1.69272	Glut
0.229929	3.3497	1.73347	0.0905181	0.224908	-5.02982	1.69267	Glut
0.0940194	10.0493	1.72821	0.0905982	0.225042	-5.98005	1.69225	Glut
-0.132486	4.396	-1.73273	0.0906026	0.225042	-5.29393	-1.69223	Glut
0.0871949	6.076	1.7274	0.0906717	0.225132	-5.55799	1.69187	Glut
-0.0773811	7.02823	-1.73202	0.0906759	0.225132	-5.68095	-1.69184	Glut
0.134628	4.52037	1.72806	0.0906848	0.225132	-5.30901	1.6918	Glut
0.178055	3.95955	1.71592	0.0909497	0.225722	-5.19727	1.69041	Glut
-0.113308	5.1614	-1.7191	0.0909647	0.225722	-5.43238	-1.69033	Glut
-0.237062	2.21852	-1.72863	0.0909687	0.225722	-4.78055	-1.69031	Glut
0.0734687	7.79368	1.71555	0.0910176	0.225805	-5.78648	1.69005	Glut
-0.190752	4.30579	-1.719	0.0911148	0.226009	-5.29623	-1.68955	Glut
-0.194384	3.21966	-1.72127	0.0911919	0.226155	-5.05894	-1.68914	Glut
-0.13548	4.79945	-1.72427	0.0912159	0.226155	-5.38539	-1.68902	Glut
-0.338279	2.38057	-1.72155	0.0912334	0.226155	-4.78883	-1.68893	Glut
0.144913	4.57951	1.7209	0.0912511	0.226155	-5.35384	1.68883	Glut
-0.108406	6.52211	-1.7188	0.0912522	0.226155	-5.6579	-1.68883	Glut
-0.123119	5.95515	-1.73851	0.0912904	0.226155	-5.55089	-1.68863	Glut
0.140511	3.98483	1.72463	0.0912954	0.226155	-5.20802	1.6886	Glut
0.112801	5.18758	1.72973	0.0912986	0.226155	-5.43986	1.68859	Glut
-0.132523	5.05336	-1.71428	0.0913124	0.226155	-5.41288	-1.68852	Glut
0.205857	3.49917	1.72256	0.0914127	0.226335	-5.05108	1.68799	Glut
-0.0981301	6.15485	-1.71339	0.091416	0.226335	-5.63099	-1.68798	Glut
0.238889	2.75392	1.71304	0.0915208	0.226534	-4.91374	1.68743	Glut
-0.134615	4.56563	-1.7204	0.0915273	0.226534	-5.34941	-1.6874	Glut
0.205088	3.73521	1.71613	0.0916972	0.226916	-5.13611	1.68651	Glut
0.351888	2.19602	1.71482	0.0917617	0.227019	-4.82304	1.68618	Glut
0.220604	3.19644	1.71816	0.0917806	0.227019	-5.04722	1.68608	Glut
-0.0943857	5.53821	-1.72609	0.0917973	0.227019	-5.5057	-1.68599	Glut
-0.247842	3.81921	-1.71868	0.0918005	0.227019	-5.16408	-1.68598	Glut
-0.359779	1.73042	-1.71769	0.0918245	0.22704	-4.73859	-1.68585	Glut
0.272593	2.10831	1.71936	0.0918399	0.22704	-4.83241	1.68577	Glut
0.182071	3.62712	1.72319	0.0918808	0.227102	-5.11583	1.68556	Glut
0.148381	4.91031	1.7111	0.0918989	0.227109	-5.44405	1.68546	Glut
-0.33743	1.34901	-1.72337	0.0919596	0.227221	-4.7118	-1.68515	Glut
0.309926	4.34276	1.72087	0.0920103	0.227271	-5.21143	1.68489	Glut
-0.189385	3.95827	-1.71861	0.0920257	0.227271	-5.17463	-1.68481	Glut
0.0662189	7.61818	1.71916	0.0920282	0.227271	-5.75035	1.68479	Glut
-0.382709	1.53868	-1.72078	0.0920548	0.227271	-4.77272	-1.68466	Glut
-0.336992	0.666111	-1.72004	0.0920648	0.227271	-4.67706	-1.68461	Glut
0.24769	2.68406	1.71729	0.0920728	0.227271	-4.91291	1.68456	Glut
-0.117919	5.17726	-1.70862	0.0923729	0.227973	-5.47425	-1.68301	Glut
0.199806	4.30288	1.70788	0.0925038	0.228258	-5.30428	1.68234	Glut
-0.208493	3.51773	-1.71362	0.0925297	0.228283	-5.10413	-1.6822	Glut
0.436832	1.69678	1.71763	0.0925966	0.228364	-4.68874	1.68186	Glut
0.191534	3.95317	1.71316	0.0925991	0.228364	-5.16225	1.68184	Glut
0.358864	1.66567	1.71479	0.0926091	0.228364	-4.72546	1.68179	Glut
-0.0778833	5.59415	-1.71672	0.0926929	0.228532	-5.50703	-1.68136	Glut
-0.313561	1.58678	-1.71555	0.092751	0.228637	-4.7999	-1.68106	Glut
0.296329	2.01602	1.72346	0.0928272	0.228784	-4.76129	1.68067	Glut
-0.126677	5.10042	-1.70606	0.0928415	0.228784	-5.45917	-1.6806	Glut
-0.0944799	5.95461	-1.72051	0.0931121	0.229412	-5.55722	-1.6792	Glut
-0.296538	2.25189	-1.71283	0.0932105	0.229571	-4.78667	-1.6787	Glut
0.0832869	6.05121	1.71205	0.0932219	0.229571	-5.59428	1.67864	Glut
0.16737	3.77361	1.70362	0.0932376	0.229571	-5.18798	1.67856	Glut
0.356226	1.5048	1.71099	0.0932393	0.229571	-4.71306	1.67855	Glut
-0.113188	5.09872	-1.70967	0.0933296	0.229755	-5.47759	-1.67809	Glut
-0.149805	5.20993	-1.70581	0.0934014	0.229842	-5.47434	-1.67772	Glut
-0.100325	6.20261	-1.71004	0.0934035	0.229842	-5.60034	-1.67771	Glut
-0.0917692	6.02375	-1.714	0.0934121	0.229842	-5.5968	-1.67767	Glut
0.303271	1.43949	1.70834	0.0934559	0.229912	-4.72531	1.67744	Glut
0.350651	1.40993	1.71184	0.09351	0.229947	-4.69767	1.67717	Glut
-0.199005	4.04267	-1.72169	0.093516	0.229947	-5.25388	-1.67714	Glut
-0.198505	4.12524	-1.7072	0.0935253	0.229947	-5.22215	-1.67709	Glut
-0.194439	3.48753	-1.70211	0.0935331	0.229947	-5.10624	-1.67705	Glut
0.0930686	6.28119	1.71175	0.0935661	0.22999	-5.63207	1.67688	Glut
-0.0856902	5.32076	-1.70917	0.093606	0.230026	-5.47896	-1.67668	Glut
0.109709	7.12775	1.71213	0.0936198	0.230026	-5.71043	1.6766	Glut
-0.0898911	8.30701	-1.71049	0.0936443	0.230026	-5.82303	-1.67648	Glut
-0.120223	4.96897	-1.70495	0.0936589	0.230026	-5.42891	-1.67641	Glut
0.261635	2.9004	1.71278	0.0936592	0.230026	-4.90493	1.6764	Glut
0.319564	2.53443	1.70695	0.0937012	0.230091	-4.86969	1.67619	Glut
-0.0617636	10.6202	-1.71017	0.0937323	0.230129	-6.03517	-1.67603	Glut
0.381218	1.8881	1.70408	0.0937548	0.230145	-4.78685	1.67592	Glut
0.10232	5.71642	1.70617	0.0938188	0.230264	-5.55079	1.67559	Glut
0.203303	3.36992	1.71093	0.0939677	0.230591	-5.09995	1.67483	Glut
-0.19521	4.00391	-1.69946	0.0940237	0.23069	-5.23204	-1.67454	Glut
0.119254	10.8627	1.71037	0.0941667	0.230984	-6.05736	1.67382	Glut
-0.0691613	7.3835	-1.70917	0.0941751	0.230984	-5.72984	-1.67377	Glut
0.270658	3.24131	1.69823	0.0942819	0.231207	-5.05516	1.67323	Glut
-0.25683	2.39782	-1.711	0.0943423	0.231317	-4.83549	-1.67292	Glut
0.295102	2.26174	1.70891	0.0944982	0.23166	-4.85124	1.67213	Glut
-0.306475	1.35495	-1.70557	0.0946961	0.232107	-4.7015	-1.67113	Glut
0.0923795	6.79944	1.70309	0.0947667	0.232241	-5.70922	1.67077	Glut
0.0916254	6.28248	1.70557	0.0948232	0.232341	-5.63205	1.67049	Glut
0.141159	5.3352	1.70218	0.0949954	0.232696	-5.4889	1.66962	Glut
-0.157913	5.73219	-1.71125	0.0949999	0.232696	-5.57733	-1.66959	Glut
0.470241	1.60117	1.70715	0.0950945	0.232889	-4.72752	1.66912	Glut
0.171611	3.47275	1.69366	0.0951273	0.232923	-5.15045	1.66895	Glut
0.146752	4.29757	1.69997	0.0951484	0.232923	-5.28776	1.66884	Glut
0.263238	1.8614	1.70618	0.0951561	0.232923	-4.75339	1.6688	Glut
0.189663	3.79414	1.69325	0.0952046	0.233003	-5.20976	1.66856	Glut
0.119925	4.95284	1.70212	0.0952298	0.233026	-5.44544	1.66843	Glut
-0.330376	1.41224	-1.70484	0.095279	0.233107	-4.69806	-1.66819	Glut
-0.131975	5.07656	-1.69029	0.0957741	0.234279	-5.45596	-1.6657	Glut
-0.143775	4.21614	-1.68999	0.0958968	0.234517	-5.30578	-1.66508	Glut
0.156607	5.19553	1.69504	0.0959033	0.234517	-5.5124	1.66505	Glut
0.217778	3.32418	1.70567	0.0959442	0.234563	-5.0548	1.66484	Glut
0.247171	3.05007	1.69658	0.0959539	0.234563	-5.06046	1.66479	Glut
-0.166582	5.55376	-1.69862	0.0959909	0.234602	-5.51507	-1.66461	Glut
-0.119121	5.49308	-1.6958	0.096002	0.234602	-5.58	-1.66455	Glut
0.188705	3.99502	1.6988	0.096098	0.234798	-5.26989	1.66407	Glut
-0.0743963	7.78877	-1.69745	0.0962415	0.235109	-5.80682	-1.66335	Glut
0.112081	7.45711	1.69588	0.0963015	0.235217	-5.78765	1.66305	Glut
0.370808	1.93258	1.69549	0.0964285	0.235488	-4.78279	1.66242	Glut
-0.0957013	5.63331	-1.68657	0.0964902	0.235599	-5.58343	-1.66211	Glut
0.1773	3.94927	1.68584	0.0966301	0.235895	-5.25223	1.66141	Glut
0.40683	1.47239	1.69594	0.0966558	0.235895	-4.74378	1.66129	Glut
0.277029	3.22032	1.69406	0.09666	0.235895	-5.06252	1.66127	Glut
0.226591	3.53507	1.69274	0.0966758	0.235895	-5.11156	1.66119	Glut
-0.0808322	8.88934	-1.69755	0.0967136	0.235948	-5.89786	-1.661	Glut
-0.0732406	8.07014	-1.69435	0.0969597	0.23651	-5.83154	-1.65977	Glut
-0.264928	2.77179	-1.6881	0.0970427	0.236673	-4.96381	-1.65936	Glut
-0.226248	2.96965	-1.6881	0.0970864	0.23674	-5.03328	-1.65915	Glut
0.0844883	7.02095	1.69763	0.097103	0.236741	-5.72161	1.65906	Glut
-0.26196	2.77375	-1.69165	0.0971805	0.236855	-4.98871	-1.65868	Glut
0.263636	2.36546	1.68289	0.0972034	0.236855	-4.89329	1.65857	Glut
-0.21791	2.93166	-1.68948	0.0972204	0.236855	-5.03714	-1.65848	Glut
-0.120159	5.22718	-1.6888	0.0972271	0.236855	-5.48036	-1.65845	Glut
-0.195082	3.34633	-1.69764	0.0972304	0.236855	-5.09036	-1.65843	Glut
-0.145686	6.5887	-1.70269	0.0973934	0.237213	-5.66928	-1.65762	Glut
-0.0948487	5.51606	-1.68568	0.0974421	0.237252	-5.55135	-1.65738	Glut
-0.0806735	5.90919	-1.69169	0.0974421	0.237252	-5.61759	-1.65738	Glut
0.429165	1.35971	1.69286	0.0975577	0.237494	-4.68381	1.65681	Glut
-0.374146	1.97675	-1.69161	0.0975966	0.23755	-4.74433	-1.65662	Glut
-0.14019	8.94595	-1.69616	0.0976894	0.237736	-5.90941	-1.65616	Glut
0.137079	4.93142	1.68706	0.0977298	0.237763	-5.43886	1.65596	Glut
0.167042	3.91633	1.68457	0.0977327	0.237763	-5.26607	1.65595	Glut
-0.122732	4.75779	-1.68003	0.0977614	0.237793	-5.44034	-1.6558	Glut
-0.376261	1.38794	-1.6885	0.0977872	0.237817	-4.75061	-1.65568	Glut
-0.0827605	5.87889	-1.69003	0.0978502	0.23792	-5.59397	-1.65537	Glut
0.292569	1.74574	1.6924	0.097862	0.23792	-4.76752	1.65531	Glut
-0.340369	2.53893	-1.67851	0.0980583	0.238334	-4.90556	-1.65434	Glut
-0.290156	1.48041	-1.68893	0.0980676	0.238334	-4.73682	-1.65429	Glut
0.126102	5.0596	1.6784	0.0980811	0.238334	-5.5063	1.65423	Glut
-0.0851107	7.6081	-1.68953	0.0981665	0.238502	-5.79958	-1.65381	Glut
0.133953	4.62906	1.68395	0.0982386	0.238513	-5.42208	1.65345	Glut
-0.309562	1.63221	-1.69262	0.0982459	0.238513	-4.74551	-1.65342	Glut
-0.221875	3.66021	-1.69033	0.0982604	0.238513	-5.17586	-1.65335	Glut
-0.199099	3.38871	-1.6865	0.0982729	0.238513	-5.11254	-1.65328	Glut
-0.109764	5.20884	-1.68697	0.0982738	0.238513	-5.51472	-1.65328	Glut
0.0847158	5.58258	1.68463	0.098285	0.238513	-5.56994	1.65323	Glut
-0.20723	3.18856	-1.67754	0.098285	0.238513	-5.04335	-1.65323	Glut
0.0902141	5.86319	1.67721	0.0983875	0.238618	-5.64497	1.65272	Glut
-0.162349	3.93472	-1.67989	0.0984133	0.238618	-5.25816	-1.6526	Glut
0.0913328	5.99782	1.6864	0.0984154	0.238618	-5.60475	1.65259	Glut
0.129648	5.309	1.69224	0.0984168	0.238618	-5.53271	1.65258	Glut
0.140481	4.02497	1.68108	0.0984178	0.238618	-5.27913	1.65257	Glut
-0.0917096	6.62119	-1.69608	0.0984341	0.238618	-5.68305	-1.65249	Glut
0.0824191	7.10834	1.68363	0.0984564	0.238618	-5.75621	1.65238	Glut
-0.169007	3.87698	-1.67684	0.098458	0.238618	-5.26155	-1.65238	Glut
-0.10282	6.18164	-1.68545	0.0984776	0.238626	-5.65211	-1.65228	Glut
0.190521	3.44079	1.68514	0.0985246	0.2387	-5.16145	1.65205	Glut
-0.0817359	7.67965	-1.69903	0.098593	0.238788	-5.78071	-1.65171	Glut
0.18985	3.76191	1.68774	0.0985933	0.238788	-5.19378	1.65171	Glut
-0.0816578	5.86809	-1.67536	0.098751	0.23913	-5.62815	-1.65094	Glut
-0.135744	4.38885	-1.67845	0.0989103	0.239381	-5.34508	-1.65016	Glut
0.118326	4.5814	1.68539	0.098915	0.239381	-5.39699	1.65014	Glut
0.101204	5.70231	1.68196	0.0989301	0.239381	-5.58919	1.65006	Glut
0.142846	5.04533	1.68769	0.0989416	0.239381	-5.48279	1.65001	Glut
0.201694	5.12506	1.6794	0.0989524	0.239381	-5.50117	1.64995	Glut
0.0665544	7.5224	1.68434	0.0989563	0.239381	-5.79222	1.64993	Glut
0.0969482	5.93632	1.67805	0.0989719	0.239381	-5.63757	1.64986	Glut
0.196497	3.82396	1.68478	0.098985	0.239381	-5.124	1.64979	Glut
0.0936777	10.5479	1.6829	0.0992212	0.239913	-6.07994	1.64864	Glut
0.0887179	5.74761	1.68717	0.0992992	0.240062	-5.56935	1.64826	Glut
-0.17431	7.23748	-1.68525	0.0993475	0.240129	-5.78059	-1.64803	Glut
0.240475	3.24005	1.68798	0.0993698	0.240129	-5.10041	1.64792	Glut
0.326203	1.77492	1.67898	0.0993763	0.240129	-4.83025	1.64789	Glut
0.281076	2.22914	1.68081	0.099496	0.240379	-4.84696	1.6473	Glut
0.15381	4.7757	1.67104	0.0995319	0.240418	-5.4695	1.64713	Glut
-0.251393	2.55141	-1.67123	0.099545	0.240418	-4.94979	-1.64706	Glut
-0.126479	5.90511	-1.68639	0.0996722	0.240686	-5.63792	-1.64644	Glut
0.362667	6.87792	1.68149	0.099792	0.240898	-5.68791	1.64586	Glut
-0.114308	5.79431	-1.6744	0.0998038	0.240898	-5.64036	-1.64581	Glut
-0.200468	3.76832	-1.67485	0.0998093	0.240898	-5.24399	-1.64578	Glut
0.088855	6.46949	1.67488	0.0998497	0.240956	-5.70365	1.64558	Glut
0.205381	3.2638	1.678	0.0999112	0.241065	-5.06626	1.64528	Glut
0.133599	4.24878	1.6749	0.0999945	0.241226	-5.34424	1.64488	Glut
0.1086	5.57152	1.70137	0.100152	0.241565	-5.56083	1.64412	Glut
0.209386	3.2884	1.67278	0.100267	0.241804	-5.1802	1.64356	Glut
0.136783	4.14439	1.67139	0.100432	0.242162	-5.31881	1.64276	Glut
0.170197	3.82651	1.66634	0.100513	0.242316	-5.25452	1.64237	Glut
0.135832	4.77259	1.67239	0.100551	0.242369	-5.46866	1.64219	Glut
0.0688133	7.67589	1.67895	0.10058	0.2424	-5.81671	1.64205	Glut
-0.07927	6.73803	-1.6737	0.100666	0.242566	-5.7406	-1.64163	Glut
0.205371	3.16093	1.66519	0.100697	0.242566	-5.13001	1.64148	Glut
0.0701242	6.71941	1.67361	0.100699	0.242566	-5.73379	1.64148	Glut
0.305635	2.52117	1.67203	0.100727	0.242594	-4.92906	1.64134	Glut
0.0891352	6.0005	1.67866	0.100764	0.242644	-5.63733	1.64116	Glut
-0.307295	2.24043	-1.66873	0.100835	0.242764	-4.90299	-1.64082	Glut
-0.167567	5.08106	-1.67339	0.100847	0.242764	-5.50668	-1.64076	Glut
-0.128327	7.4415	-1.67219	0.101026	0.243136	-5.83399	-1.6399	Glut
0.108853	5.04387	1.67282	0.101035	0.243136	-5.49484	1.63986	Glut
0.129742	4.73998	1.66882	0.101087	0.243222	-5.47204	1.63961	Glut
0.113392	5.0476	1.66301	0.101163	0.243366	-5.50288	1.63924	Glut
0.341574	2.71555	1.67423	0.101195	0.243377	-4.9313	1.63909	Glut
-0.250618	2.71383	-1.67375	0.101201	0.243377	-5.00887	-1.63906	Glut
0.324558	1.50294	1.66259	0.101219	0.243379	-4.79657	1.63897	Glut
0.0946689	5.364	1.66241	0.10128	0.243487	-5.56897	1.63868	Glut
-0.158363	5.31804	-1.67614	0.101397	0.243728	-5.56531	-1.63812	Glut
0.285556	2.94924	1.66841	0.101501	0.243939	-5.01754	1.63762	Glut
-0.156949	4.67761	-1.66503	0.101575	0.244075	-5.44522	-1.63727	Glut
0.11996	7.00154	1.66994	0.101611	0.244122	-5.77637	1.63709	Glut
0.12161	9.56984	1.67236	0.101632	0.244132	-6.02216	1.63699	Glut
-0.164468	4.86102	-1.67079	0.101709	0.244279	-5.45669	-1.63662	Glut
0.251578	2.04493	1.66913	0.101751	0.244338	-4.85006	1.63643	Glut
-0.106468	5.29716	-1.66543	0.101922	0.244709	-5.54339	-1.63561	Glut
-0.258817	3.18599	-1.65918	0.101964	0.244771	-5.09569	-1.6354	Glut
0.143086	4.8492	1.66717	0.10205	0.244937	-5.48378	1.635	Glut
-0.224302	2.60217	-1.66946	0.102071	0.244947	-4.98993	-1.63489	Glut
-0.0774154	7.30412	-1.67144	0.102138	0.245068	-5.78699	-1.63458	Glut
0.188109	4.15153	1.66816	0.102195	0.245125	-5.35085	1.63431	Glut
0.400883	1.60368	1.6713	0.102195	0.245125	-4.81072	1.6343	Glut
0.0847129	6.4813	1.66795	0.102245	0.245205	-5.7136	1.63406	Glut
0.130624	5.36321	1.66362	0.102282	0.245229	-5.59762	1.63389	Glut
-0.220935	3.06251	-1.66245	0.102289	0.245229	-5.10457	-1.63386	Glut
0.310383	1.60448	1.65726	0.102341	0.245315	-4.83123	1.63361	Glut
0.113881	6.80989	1.66713	0.102418	0.245459	-5.71493	1.63324	Glut
0.344382	5.19	1.66606	0.102443	0.245477	-5.44377	1.63313	Glut
-0.265049	3.27531	-1.66634	0.102488	0.245547	-5.10276	-1.63291	Glut
0.114606	5.49728	1.66035	0.102565	0.245691	-5.60126	1.63254	Glut
-0.100754	6.4476	-1.66165	0.10259	0.24571	-5.71852	-1.63243	Glut
-0.277005	2.42758	-1.66072	0.102718	0.245976	-4.95738	-1.63182	Glut
0.0749946	7.12518	1.66326	0.102769	0.246058	-5.79706	1.63158	Glut
0.198225	3.5241	1.65487	0.1028	0.246092	-5.2489	1.63143	Glut
-0.316035	2.67905	-1.66506	0.102838	0.246144	-5.01389	-1.63125	Glut
-0.126558	4.7119	-1.66099	0.102907	0.246268	-5.46094	-1.63092	Glut
-0.208176	3.37361	-1.66357	0.103042	0.246538	-5.25014	-1.63028	Glut
-0.156275	4.72834	-1.6537	0.103053	0.246538	-5.4702	-1.63023	Glut
0.339458	1.6825	1.65323	0.103116	0.246647	-4.82698	1.62993	Glut
0.0623669	7.41668	1.66384	0.103157	0.246707	-5.82423	1.62974	Glut
0.329445	2.21522	1.66543	0.103179	0.246717	-4.86984	1.62964	Glut
0.0630499	8.12018	1.66275	0.103195	0.246717	-5.88089	1.62956	Glut
0.431322	2.12156	1.66385	0.103269	0.246854	-4.82837	1.62921	Glut
-0.113308	6.24089	-1.66094	0.10329	0.246862	-5.71527	-1.62911	Glut
-0.12631	4.43588	-1.65224	0.103318	0.246891	-5.40787	-1.62897	Glut
0.0590924	6.99586	1.6519	0.103388	0.247016	-5.814	1.62865	Glut
-0.108621	7.05895	-1.66031	0.103615	0.247508	-5.78479	-1.62758	Glut
0.201802	4.06546	1.66227	0.103627	0.247508	-5.30814	1.62752	Glut
-0.17032	4.90602	-1.65769	0.103694	0.247598	-5.44806	-1.6272	Glut
0.260099	2.99656	1.66116	0.10371	0.247598	-5.05101	1.62713	Glut
-0.0774575	6.53284	-1.65809	0.103716	0.247598	-5.75145	-1.6271	Glut
-0.239496	2.42866	-1.66035	0.103755	0.247652	-4.93274	-1.62692	Glut
0.160748	4.74109	1.65913	0.103851	0.24784	-5.44121	1.62647	Glut
0.295578	4.52639	1.65942	0.103871	0.247849	-5.2788	1.62637	Glut
0.470633	1.79524	1.65984	0.103889	0.247851	-4.78523	1.62629	Glut
-0.319049	1.87133	-1.64937	0.103947	0.24795	-4.8549	-1.62601	Glut
-0.0893951	8.06982	-1.66534	0.104081	0.248228	-5.90086	-1.62538	Glut
0.103279	6.69733	1.66999	0.104098	0.248229	-5.73767	1.6253	Glut
-0.232146	2.54632	-1.64822	0.104211	0.248457	-4.99509	-1.62477	Glut
0.109952	5.24593	1.65131	0.104237	0.248478	-5.57822	1.62465	Glut
0.106491	5.86513	1.65436	0.104255	0.248481	-5.6728	1.62457	Glut
0.346496	1.69027	1.66825	0.104282	0.248505	-4.79962	1.62444	Glut
0.187574	2.94451	1.65687	0.104337	0.248596	-5.04571	1.62418	Glut
-0.0841976	6.79187	-1.65592	0.104368	0.248629	-5.76699	-1.62404	Glut
0.116267	4.50614	1.64692	0.104415	0.248702	-5.45973	1.62382	Glut
0.190767	4.01166	1.65571	0.104621	0.249142	-5.28757	1.62285	Glut
0.0812267	7.12575	1.65677	0.104634	0.249142	-5.79601	1.62279	Glut
0.129835	5.33702	1.65196	0.104661	0.249167	-5.59217	1.62266	Glut
-0.121989	5.4882	-1.65361	0.104757	0.249302	-5.61945	-1.62222	Glut
-0.185266	4.18185	-1.65539	0.104758	0.249302	-5.39078	-1.62221	Glut
0.163541	6.96783	1.65726	0.104769	0.249302	-5.80647	1.62216	Glut
-0.110587	5.89691	-1.65555	0.104812	0.249364	-5.64649	-1.62196	Glut
-0.356067	1.75461	-1.6602	0.10483	0.249366	-4.8134	-1.62188	Glut
0.26147	2.81468	1.64677	0.104879	0.249381	-5.04743	1.62165	Glut
0.146472	4.39048	1.65214	0.10488	0.249381	-5.4075	1.62164	Glut
0.124826	5.73694	1.65487	0.104898	0.249381	-5.6281	1.62156	Glut
-0.115778	5.09558	-1.64479	0.104904	0.249381	-5.56487	-1.62153	Glut
-0.207511	2.80415	-1.65462	0.104921	0.249381	-4.99867	-1.62145	Glut
-0.144758	4.63387	-1.6616	0.104943	0.249392	-5.48142	-1.62135	Glut
-0.113617	6.32222	-1.65107	0.104997	0.249445	-5.76995	-1.6211	Glut
-0.206617	3.17752	-1.65073	0.104999	0.249445	-5.10111	-1.62109	Glut
-0.0648601	6.42103	-1.65156	0.105033	0.249451	-5.73821	-1.62093	Glut
0.0842295	6.89907	1.65282	0.105036	0.249451	-5.80784	1.62092	Glut
-0.0984376	5.63857	-1.65145	0.1051	0.249565	-5.6376	-1.62061	Glut
-0.23096	3.10625	-1.64299	0.105224	0.249789	-5.09463	-1.62004	Glut
-0.258816	2.16013	-1.65007	0.105229	0.249789	-4.90941	-1.62001	Glut
-0.101315	6.52691	-1.64269	0.105358	0.250055	-5.76967	-1.61941	Glut
0.167405	5.26403	1.64855	0.105537	0.25044	-5.57219	1.61858	Glut
0.286616	2.32559	1.65163	0.105625	0.250606	-4.93825	1.61818	Glut
0.149094	6.05906	1.64936	0.105672	0.250678	-5.69286	1.61796	Glut
0.14126	3.72935	1.65924	0.105748	0.250819	-5.2271	1.6176	Glut
0.102637	5.75136	1.65097	0.105858	0.251039	-5.65355	1.61709	Glut
-0.165619	2.95619	-1.65671	0.105916	0.251136	-5.04227	-1.61682	Glut
-0.32516	1.71096	-1.64837	0.105967	0.251217	-4.84503	-1.61659	Glut
-0.275661	2.33127	-1.63887	0.106081	0.251438	-4.94193	-1.61606	Glut
-0.214436	9.41358	-1.65598	0.106095	0.251438	-6.011	-1.616	Glut
0.230234	3.4499	1.64386	0.106184	0.251609	-5.14652	1.61558	Glut
-0.172837	4.1646	-1.64651	0.10622	0.25161	-5.32698	-1.61542	Glut
0.11097	5.30343	1.64731	0.106228	0.25161	-5.58351	1.61538	Glut
-0.112718	6.00635	-1.64473	0.106236	0.25161	-5.68571	-1.61535	Glut
-0.0885513	6.25352	-1.63775	0.106385	0.251923	-5.72952	-1.61465	Glut
-0.342419	1.16097	-1.64682	0.106407	0.251935	-4.76964	-1.61455	Glut
0.222711	3.98232	1.63642	0.106594	0.252317	-5.30764	1.61369	Glut
-0.334699	1.27131	-1.64641	0.106615	0.252317	-4.72572	-1.6136	Glut
0.115084	4.74844	1.647	0.10662	0.252317	-5.47232	1.61357	Glut
0.112602	5.07938	1.64184	0.106682	0.252422	-5.57397	1.61329	Glut
0.129578	5.65693	1.64028	0.106795	0.252554	-5.6279	1.61277	Glut
0.147501	4.36375	1.63573	0.106796	0.252554	-5.44345	1.61276	Glut
-0.085983	6.07889	-1.64957	0.106806	0.252554	-5.6959	-1.61272	Glut
-0.300518	2.12392	-1.63815	0.106824	0.252554	-4.90162	-1.61263	Glut
0.0923627	6.0716	1.64737	0.106824	0.252554	-5.69503	1.61263	Glut
-0.131052	5.38624	-1.63497	0.10691	0.252698	-5.64213	-1.61224	Glut
0.309482	1.99222	1.64869	0.106934	0.252698	-4.85288	1.61213	Glut
-0.135101	4.32268	-1.63474	0.106946	0.252698	-5.41903	-1.61207	Glut
-0.189542	4.24832	-1.64274	0.106967	0.252698	-5.39709	-1.61198	Glut
0.261848	1.95861	1.64276	0.106971	0.252698	-4.8966	1.61196	Glut
0.233076	2.929	1.64303	0.107074	0.252901	-5.07921	1.61149	Glut
0.282189	1.62394	1.63954	0.107095	0.25291	-4.82995	1.61139	Glut
-0.0722043	7.17493	-1.64315	0.107144	0.252944	-5.83608	-1.61117	Glut
-0.150017	4.2362	-1.64072	0.107144	0.252944	-5.36438	-1.61116	Glut
0.113979	5.34374	1.64393	0.107249	0.253152	-5.59517	1.61068	Glut
0.185972	4.81871	1.6473	0.107415	0.253468	-5.51119	1.60992	Glut
0.127282	4.98158	1.63818	0.107418	0.253468	-5.53723	1.60991	Glut
0.147352	4.14579	1.63567	0.107572	0.253789	-5.37581	1.6092	Glut
0.329489	2.31697	1.63776	0.107591	0.253789	-4.95247	1.60912	Glut
-0.0908677	5.31337	-1.64292	0.107611	0.253789	-5.61956	-1.60902	Glut
-0.0834398	6.6819	-1.64545	0.107623	0.253789	-5.76641	-1.60897	Glut
-0.216527	3.51183	-1.63156	0.107677	0.253876	-5.22596	-1.60872	Glut
0.137649	5.06882	1.64839	0.107772	0.25406	-5.5617	1.60829	Glut
0.0801254	6.89336	1.63874	0.107839	0.254176	-5.80437	1.60798	Glut
0.214889	3.53834	1.63842	0.107902	0.254284	-5.26527	1.60769	Glut
-0.195585	4.3275	-1.64117	0.10792	0.254286	-5.54587	-1.60761	Glut
0.177382	3.43463	1.62968	0.108015	0.254468	-5.23171	1.60718	Glut
-0.314904	1.99879	-1.63909	0.108062	0.254532	-4.9004	-1.60697	Glut
-0.393096	1.5206	-1.63955	0.108077	0.254532	-4.82831	-1.6069	Glut
-0.0916443	6.77544	-1.64928	0.108131	0.254617	-5.792	-1.60665	Glut
-0.280287	1.83794	-1.63732	0.108147	0.254617	-4.85447	-1.60658	Glut
-0.111372	6.01594	-1.64431	0.108183	0.254659	-5.71517	-1.60642	Glut
0.0874802	7.54672	1.62906	0.108216	0.254673	-5.89674	1.60626	Glut
-0.119583	3.99834	-1.643	0.108223	0.254673	-5.28335	-1.60623	Glut
0.0816905	7.5155	1.63685	0.10826	0.254718	-5.87684	1.60606	Glut
-0.100917	7.98228	-1.63417	0.108324	0.254819	-5.93649	-1.60577	Glut
-0.183308	4.65555	-1.64196	0.108338	0.254819	-5.40573	-1.60571	Glut
0.168837	4.25327	1.62825	0.108362	0.254835	-5.38905	1.6056	Glut
-0.0858033	6.94443	-1.63908	0.108459	0.255023	-5.80757	-1.60516	Glut
0.30073	1.96437	1.63395	0.108536	0.255164	-4.90788	1.60481	Glut
0.103673	5.86114	1.63588	0.108567	0.255194	-5.68636	1.60467	Glut
0.0961085	5.49035	1.63367	0.108616	0.25527	-5.64134	1.60444	Glut
0.123029	4.82066	1.63791	0.108656	0.255324	-5.52656	1.60426	Glut
0.0949824	6.75139	1.6328	0.108774	0.25554	-5.80787	1.60373	Glut
0.133346	4.82642	1.63188	0.108783	0.25554	-5.5244	1.60369	Glut
-0.229413	2.78976	-1.62625	0.108807	0.255555	-5.05375	-1.60358	Glut
0.454067	1.22816	1.62579	0.108917	0.255731	-4.8428	1.60308	Glut
-0.133779	8.15017	-1.63545	0.108917	0.255731	-5.93478	-1.60308	Glut
0.294058	1.7708	1.64053	0.108978	0.255825	-4.85103	1.6028	Glut
0.1275	4.65798	1.63805	0.108992	0.255825	-5.4867	1.60274	Glut
0.104077	5.49816	1.63454	0.109029	0.255871	-5.62147	1.60257	Glut
0.23773	2.68235	1.62478	0.109058	0.255898	-5.06552	1.60244	Glut
-0.371562	0.756267	-1.63364	0.109089	0.255919	-4.79427	-1.6023	Glut
0.100749	5.27451	1.62812	0.109103	0.255919	-5.60434	1.60224	Glut
-0.245352	2.77645	-1.63157	0.109119	0.255919	-5.04773	-1.60217	Glut
-0.162868	4.59338	-1.62457	0.109157	0.255958	-5.47412	-1.602	Glut
-0.188765	7.30394	-1.6452	0.109171	0.255958	-5.85757	-1.60193	Glut
0.376275	1.40872	1.62432	0.10923	0.256056	-4.8586	1.60166	Glut
0.0800098	6.43042	1.62971	0.10935	0.256296	-5.77748	1.60112	Glut
0.289656	2.06856	1.63344	0.109407	0.25633	-4.89263	1.60086	Glut
0.415179	1.52293	1.63186	0.109408	0.25633	-4.83377	1.60086	Glut
-0.14957	5.16689	-1.63277	0.109416	0.25633	-5.56483	-1.60082	Glut
-0.0706233	6.69454	-1.63221	0.109445	0.256356	-5.78587	-1.60069	Glut
0.418104	1.57471	1.62904	0.109538	0.256533	-4.86561	1.60027	Glut
0.0785194	5.74069	1.6266	0.109583	0.256564	-5.70681	1.60007	Glut
-0.112241	5.72947	-1.63364	0.109586	0.256564	-5.66656	-1.60006	Glut
-0.174443	3.44252	-1.62212	0.109659	0.256693	-5.24931	-1.59973	Glut
0.132131	4.64851	1.62815	0.109749	0.256862	-5.45325	1.59932	Glut
0.110326	4.40682	1.62603	0.109792	0.256923	-5.44814	1.59913	Glut
-0.126558	4.94188	-1.62748	0.109876	0.257078	-5.53343	-1.59875	Glut
-0.190139	3.62588	-1.62072	0.109965	0.257245	-5.26836	-1.59835	Glut
-0.0644707	8.14779	-1.6356	0.110006	0.257299	-5.92769	-1.59817	Glut
0.0959029	5.23149	1.62053	0.110036	0.257299	-5.62718	1.59803	Glut
-0.140062	5.27079	-1.62903	0.110045	0.257299	-5.60573	-1.59799	Glut
0.105117	6.09913	1.6249	0.110058	0.257299	-5.75786	1.59793	Glut
-0.141366	4.75211	-1.62731	0.110089	0.25733	-5.52054	-1.59779	Glut
0.319167	2.33896	1.63027	0.110289	0.257757	-4.97844	1.59689	Glut
0.240328	3.86297	1.62714	0.110329	0.25781	-5.24743	1.59671	Glut
-0.151436	3.89535	-1.61875	0.110364	0.257851	-5.32087	-1.59656	Glut
-0.178555	4.56399	-1.62329	0.110518	0.25815	-5.4576	-1.59587	Glut
-0.12463	4.33486	-1.62526	0.110528	0.25815	-5.4636	-1.59583	Glut
0.383198	1.89999	1.62758	0.110667	0.258434	-4.88336	1.5952	Glut
0.274357	2.49964	1.61689	0.110754	0.258567	-5.0365	1.59481	Glut
-0.127808	6.97139	-1.63673	0.110759	0.258567	-5.84747	-1.59479	Glut
-0.195579	5.26896	-1.63005	0.110841	0.258718	-5.6859	-1.59442	Glut
0.0824209	5.99733	1.62583	0.110861	0.258723	-5.72504	1.59434	Glut
-0.165083	4.47255	-1.6163	0.110882	0.258732	-5.49231	-1.59424	Glut
0.125637	4.97505	1.61895	0.110948	0.258843	-5.5838	1.59395	Glut
-0.121017	4.70984	-1.62234	0.111001	0.258926	-5.51825	-1.59371	Glut
0.13712	4.92018	1.62237	0.111063	0.25903	-5.59179	1.59343	Glut
-0.366285	0.763387	-1.62537	0.111089	0.25905	-4.77783	-1.59332	Glut
0.175495	9.04471	1.62972	0.11114	0.259126	-6.02959	1.59309	Glut
0.237625	3.50632	1.62297	0.11119	0.259202	-5.32035	1.59287	Glut
-0.100104	5.88956	-1.62175	0.111339	0.259508	-5.7003	-1.5922	Glut
0.285539	2.40469	1.62139	0.111374	0.259549	-5.00859	1.59205	Glut
0.0976579	5.49798	1.62843	0.111423	0.259574	-5.63073	1.59183	Glut
0.258115	2.90815	1.61663	0.111434	0.259574	-5.1276	1.59178	Glut
-0.105265	7.75145	-1.62412	0.111443	0.259574	-5.93272	-1.59174	Glut
-0.140962	7.28058	-1.62719	0.111456	0.259574	-5.86295	-1.59168	Glut
-0.0924594	5.4893	-1.62425	0.111491	0.259615	-5.63872	-1.59153	Glut
0.0849356	6.70135	1.61943	0.111556	0.259726	-5.80395	1.59124	Glut
-0.0953398	5.90004	-1.62096	0.111709	0.260039	-5.71111	-1.59056	Glut
0.181998	3.9458	1.62311	0.111783	0.26017	-5.34826	1.59023	Glut
0.114612	4.75098	1.6198	0.111807	0.260186	-5.51352	1.59012	Glut
0.153779	5.11015	1.62189	0.111858	0.260254	-5.58519	1.5899	Glut
0.146844	3.89994	1.6189	0.111872	0.260254	-5.33157	1.58984	Glut
0.106992	7.06079	1.62259	0.111904	0.260288	-5.85354	1.58969	Glut
-0.179371	4.85517	-1.61981	0.111991	0.26042	-5.53591	-1.58931	Glut
-0.115542	5.76903	-1.61151	0.111996	0.26042	-5.7132	-1.58928	Glut
-0.103725	5.7743	-1.61692	0.112085	0.260581	-5.71137	-1.58889	Glut
0.084921	6.37052	1.61721	0.112101	0.260581	-5.78009	1.58882	Glut
-0.086899	7.38007	-1.61899	0.112137	0.260624	-5.9095	-1.58866	Glut
0.170398	3.58238	1.61984	0.112265	0.260879	-5.23407	1.5881	Glut
-0.129294	4.63009	-1.61356	0.11229	0.260897	-5.51479	-1.58798	Glut
0.209339	3.27104	1.61728	0.112379	0.26104	-5.18056	1.58759	Glut
0.137062	4.70505	1.6095	0.112388	0.26104	-5.53752	1.58755	Glut
-0.247639	2.39155	-1.6093	0.112473	0.261196	-5.02643	-1.58718	Glut
-0.206784	3.23253	-1.61444	0.112517	0.261228	-5.17732	-1.58698	Glut
-0.34103	1.67803	-1.60877	0.112522	0.261228	-4.88904	-1.58696	Glut
-0.104901	7.17702	-1.61989	0.112542	0.261234	-5.87183	-1.58687	Glut
-0.256844	2.33557	-1.61459	0.1126	0.261326	-4.97738	-1.58662	Glut
-0.101083	5.17506	-1.61384	0.112621	0.261333	-5.59728	-1.58652	Glut
0.104985	5.60033	1.60833	0.112684	0.26144	-5.71564	1.58624	Glut
-0.14864	5.96651	-1.61887	0.112716	0.261473	-5.67905	-1.5861	Glut
0.0754983	7.92917	1.61429	0.112767	0.261516	-5.96953	1.58588	Glut
0.347101	1.79775	1.6194	0.112773	0.261516	-4.89505	1.58585	Glut
0.341666	1.59693	1.61704	0.112788	0.261516	-4.85669	1.58578	Glut
-0.077873	7.61901	-1.61602	0.112813	0.261532	-5.91424	-1.58567	Glut
0.207411	8.29271	1.61607	0.112884	0.261622	-5.98605	1.58536	Glut
-0.31937	3.67972	-1.61582	0.112888	0.261622	-5.23923	-1.58535	Glut
0.0997161	6.2446	1.61167	0.113076	0.262017	-5.78691	1.58452	Glut
-0.102937	5.56126	-1.61209	0.113095	0.262019	-5.68226	-1.58444	Glut
0.0731125	6.50987	1.61374	0.113169	0.262151	-5.8074	1.58411	Glut
-0.311578	1.52728	-1.61374	0.113217	0.262221	-4.90374	-1.5839	Glut
0.0940888	5.21989	1.60566	0.113264	0.262287	-5.63301	1.58369	Glut
0.402112	1.5112	1.61207	0.113361	0.26247	-4.91876	1.58327	Glut
-0.113181	4.92685	-1.60465	0.113481	0.262708	-5.59347	-1.58274	Glut
-0.107604	5.11488	-1.61023	0.113551	0.262828	-5.64299	-1.58243	Glut
0.164728	4.89726	1.61307	0.113595	0.262878	-5.59352	1.58224	Glut
-0.131709	4.21057	-1.61355	0.113614	0.262878	-5.41914	-1.58216	Glut
-0.253056	3.50303	-1.6099	0.113627	0.262878	-5.25899	-1.5821	Glut
0.101663	5.40848	1.61216	0.113675	0.262898	-5.65417	1.58189	Glut
0.0922514	5.61752	1.61233	0.113679	0.262898	-5.68706	1.58187	Glut
0.0979282	10.2942	1.61313	0.113723	0.262898	-6.17112	1.58168	Glut
0.102366	6.19087	1.60956	0.11375	0.262898	-5.79235	1.58156	Glut
-0.103132	5.87415	-1.61583	0.11375	0.262898	-5.72227	-1.58156	Glut
-0.295035	2.83845	-1.61787	0.113755	0.262898	-5.03429	-1.58154	Glut
0.185185	3.83742	1.60622	0.113761	0.262898	-5.34897	1.58151	Glut
0.0922304	5.55325	1.61019	0.113882	0.263136	-5.68664	1.58098	Glut
-0.211645	3.49476	-1.60188	0.114041	0.263464	-5.25202	-1.58029	Glut
-0.113015	4.86753	-1.60141	0.114146	0.263653	-5.6051	-1.57983	Glut
-0.0795658	5.77359	-1.60481	0.114161	0.263653	-5.71272	-1.57976	Glut
0.172243	3.92657	1.60571	0.114177	0.263653	-5.40974	1.57969	Glut
0.221734	3.12631	1.61047	0.114218	0.263706	-5.15791	1.57952	Glut
0.490092	1.02675	1.60884	0.114356	0.263982	-4.75724	1.57891	Glut
-0.130927	6.28749	-1.61019	0.114429	0.264076	-5.78257	-1.5786	Glut
0.0908888	6.13101	1.60535	0.114432	0.264076	-5.77483	1.57858	Glut
0.171857	3.68818	1.60518	0.114489	0.264166	-5.29332	1.57833	Glut
-0.0946049	5.5736	-1.59999	0.114534	0.264228	-5.7045	-1.57814	Glut
-0.216626	2.72611	-1.60513	0.114651	0.264455	-5.06366	-1.57763	Glut
0.311143	1.87001	1.59885	0.114729	0.264595	-4.92296	1.57729	Glut
-0.0650913	8.27234	-1.6088	0.114762	0.264628	-5.97855	-1.57715	Glut
0.40582	1.26086	1.60785	0.114828	0.264739	-4.79868	1.57686	Glut
0.218597	3.28006	1.59834	0.114874	0.264768	-5.21168	1.57666	Glut
-0.284371	2.38388	-1.60939	0.114887	0.264768	-5.02325	-1.5766	Glut
-0.154595	4.10998	-1.60753	0.114912	0.264768	-5.41926	-1.57649	Glut
0.115852	5.3545	1.61698	0.114913	0.264768	-5.6475	1.57649	Glut
-0.174124	4.85573	-1.59811	0.114937	0.264782	-5.59316	-1.57639	Glut
0.0874193	7.00607	1.60704	0.114974	0.264789	-5.86268	1.57622	Glut
-0.104159	6.17779	-1.60692	0.115029	0.264789	-5.78873	-1.57599	Glut
0.117969	5.31175	1.60261	0.115033	0.264789	-5.68152	1.57597	Glut
-0.129807	4.64979	-1.59738	0.115041	0.264789	-5.53122	-1.57593	Glut
0.121656	5.06922	1.60426	0.115044	0.264789	-5.62122	1.57592	Glut
0.14068	5.18486	1.60491	0.115048	0.264789	-5.62558	1.5759	Glut
0.32128	2.30987	1.60346	0.115088	0.264839	-4.98027	1.57573	Glut
-0.255828	2.10888	-1.59694	0.115147	0.264933	-4.99857	-1.57548	Glut
0.384761	1.77272	1.59685	0.11522	0.265059	-4.94043	1.57516	Glut
-0.300452	1.54772	-1.60424	0.115352	0.26529	-4.87863	-1.57459	Glut
-0.345963	1.42779	-1.60274	0.115356	0.26529	-4.87801	-1.57457	Glut
-0.0824682	5.39195	-1.60165	0.115386	0.265317	-5.66498	-1.57444	Glut
0.31485	1.49325	1.60398	0.115642	0.26583	-4.88264	1.57333	Glut
0.277727	3.15841	1.60401	0.115667	0.26583	-5.25141	1.57322	Glut
-0.0879566	5.3967	-1.59979	0.115679	0.26583	-5.69311	-1.57317	Glut
-0.183137	3.65125	-1.60781	0.115681	0.26583	-5.26826	-1.57316	Glut
0.0701874	8.29451	1.60038	0.115852	0.266097	-6.00863	1.57243	Glut
-0.125527	5.87893	-1.60783	0.115875	0.266097	-5.71288	-1.57233	Glut
-0.296722	1.70909	-1.59364	0.115878	0.266097	-4.91665	-1.57231	Glut
0.168359	4.70807	1.60216	0.115883	0.266097	-5.50323	1.57229	Glut
-0.10603	5.0153	-1.59823	0.115904	0.266097	-5.61473	-1.5722	Glut
-0.130368	4.39555	-1.60102	0.115912	0.266097	-5.47743	-1.57217	Glut
-0.382344	1.39419	-1.60245	0.115924	0.266097	-4.86918	-1.57211	Glut
-0.0982677	6.19559	-1.60295	0.115954	0.266115	-5.79311	-1.57199	Glut
-0.206455	2.94794	-1.60173	0.115969	0.266115	-5.13735	-1.57192	Glut
0.111859	4.89103	1.60205	0.115988	0.266117	-5.57525	1.57184	Glut
0.311185	1.52767	1.59287	0.116068	0.266259	-4.91221	1.5715	Glut
0.140387	5.01037	1.60149	0.116143	0.26639	-5.58565	1.57117	Glut
0.0819373	6.4983	1.60495	0.116187	0.26645	-5.81494	1.57098	Glut
-0.0871508	7.67001	-1.59241	0.116222	0.266488	-5.96544	-1.57083	Glut
-0.200209	3.58808	-1.59517	0.116263	0.266489	-5.29598	-1.57066	Glut
0.265499	2.91251	1.59762	0.116273	0.266489	-5.12836	1.57061	Glut
0.220389	4.60838	1.60046	0.116294	0.266489	-5.41195	1.57052	Glut
-0.347769	1.68189	-1.59728	0.116315	0.266489	-4.89214	-1.57043	Glut
-0.201763	3.6712	-1.60299	0.116318	0.266489	-5.30052	-1.57042	Glut
0.407453	1.94926	1.60111	0.116331	0.266489	-4.87675	1.57036	Glut
0.231404	2.66066	1.59742	0.116427	0.266632	-5.08433	1.56995	Glut
0.234061	2.84781	1.59118	0.11643	0.266632	-5.11956	1.56994	Glut
-0.112722	6.71592	-1.59604	0.116452	0.266642	-5.85665	-1.56984	Glut
0.139887	4.66917	1.59876	0.116473	0.266646	-5.52371	1.56975	Glut
0.143105	9.06872	1.60216	0.116541	0.266762	-6.09665	1.56946	Glut
0.289987	2.10545	1.60623	0.116619	0.266899	-4.94251	1.56912	Glut
0.20884	2.96393	1.59006	0.116691	0.267003	-5.18519	1.56881	Glut
0.0846671	7.93948	1.60385	0.116701	0.267003	-5.97081	1.56877	Glut
0.183636	7.42578	1.59888	0.116806	0.267201	-5.92854	1.56832	Glut
-0.155198	4.71266	-1.59413	0.116871	0.267309	-5.57638	-1.56804	Glut
0.16579	4.13862	1.59763	0.116893	0.267316	-5.42828	1.56795	Glut
0.198188	3.15897	1.58855	0.117023	0.267573	-5.21654	1.56739	Glut
0.360233	2.32617	1.59917	0.117077	0.267653	-4.99203	1.56716	Glut
0.121826	4.23319	1.59467	0.117122	0.26768	-5.42625	1.56697	Glut
0.0517117	8.23691	1.5956	0.117125	0.26768	-6.01324	1.56696	Glut
0.17175	3.4584	1.59262	0.117217	0.267849	-5.29776	1.56656	Glut
-0.100196	5.37135	-1.59431	0.117237	0.267852	-5.70856	-1.56648	Glut
0.271678	2.0896	1.58761	0.117302	0.26796	-5.00294	1.5662	Glut
0.3045	2.59693	1.58708	0.117426	0.268201	-5.0962	1.56567	Glut
-0.320662	1.7476	-1.59024	0.117751	0.268901	-4.91002	-1.56428	Glut
0.211286	3.07472	1.59352	0.118183	0.269839	-5.18011	1.56245	Glut
0.162414	4.46149	1.58342	0.118198	0.269839	-5.52577	1.56238	Glut
-0.0605659	6.69714	-1.58992	0.118258	0.269934	-5.86632	-1.56213	Glut
0.313872	1.56132	1.59252	0.118403	0.270188	-4.90111	1.56151	Glut
-0.0881551	7.43366	-1.59415	0.118406	0.270188	-5.9261	-1.5615	Glut
-0.195867	2.95205	-1.5937	0.118448	0.270216	-5.16369	-1.56132	Glut
0.0768824	7.11984	1.58808	0.118455	0.270216	-5.90331	1.56129	Glut
0.201709	3.40475	1.58215	0.118478	0.270226	-5.30919	1.56119	Glut
-0.196006	4.58403	-1.58913	0.118505	0.270246	-5.5584	-1.56108	Glut
0.124111	5.34738	1.58939	0.118589	0.270358	-5.68754	1.56072	Glut
0.218662	3.53745	1.58901	0.118591	0.270358	-5.30649	1.56071	Glut
-0.326395	1.57858	-1.59169	0.118756	0.270692	-4.88528	-1.56002	Glut
0.229372	3.21843	1.5851	0.118781	0.270707	-5.24368	1.55991	Glut
-0.117885	4.59308	-1.58851	0.118816	0.270743	-5.49793	-1.55976	Glut
-0.294171	1.96062	-1.58929	0.118834	0.270743	-4.914	-1.55969	Glut
0.134496	4.68893	1.5805	0.118859	0.270757	-5.61566	1.55958	Glut
-0.0833491	5.58967	-1.58838	0.118918	0.270851	-5.70998	-1.55933	Glut
0.145252	4.17376	1.58003	0.118963	0.27091	-5.47745	1.55914	Glut
0.28581	2.08885	1.58677	0.118993	0.270937	-5.01632	1.55901	Glut
-0.260088	1.98991	-1.58676	0.119084	0.271101	-4.96699	-1.55863	Glut
0.125557	8.09088	1.59006	0.119103	0.271103	-5.995	1.55855	Glut
0.0953517	6.09557	1.58273	0.119155	0.27113	-5.80752	1.55833	Glut
-0.116125	5.99514	-1.58896	0.119168	0.27113	-5.76955	-1.55827	Glut
0.37034	3.70541	1.58823	0.11917	0.27113	-5.27387	1.55827	Glut
0.166948	5.63718	1.67687	0.119196	0.271147	-5.64441	1.55816	Glut
0.0889239	5.82747	1.57889	0.119283	0.271303	-5.79	1.55779	Glut
0.186093	5.7994	1.58724	0.119324	0.271355	-5.68527	1.55762	Glut
0.0713337	6.5355	1.59239	0.119428	0.271548	-5.84187	1.55718	Glut
0.302892	2.24332	1.58249	0.1195	0.27167	-5.00359	1.55688	Glut
0.346335	1.61174	1.58665	0.119551	0.271743	-4.90854	1.55666	Glut
0.239654	2.81464	1.57698	0.119664	0.271957	-5.22279	1.55619	Glut
0.460726	1.41104	1.584	0.119696	0.271975	-4.93352	1.55605	Glut
-0.103279	4.91497	-1.57672	0.119724	0.271975	-5.6214	-1.55593	Glut
-0.229551	3.46509	-1.57674	0.11974	0.271975	-5.2743	-1.55587	Glut
-0.128729	4.41549	-1.58334	0.119745	0.271975	-5.51909	-1.55584	Glut
