## Supplementary Table 2 for "Oxygen-induced stress reveals context-specific gene regulatory effects in human brain organoids" (part 2 of 3)

### Sheet: DE genes, hypoxia, fine (continued)
logFC	AveExpr	t	P.Value	adj.P.Val	B	z.std	source
0.181724	3.57812	1.58685	0.119776	0.272002	-5.31153	1.55572	Glut
0.0960259	6.47156	1.58129	0.119977	0.272418	-5.85643	1.55487	Glut
0.192019	4.72034	1.57576	0.12	0.272427	-5.59877	1.55477	Glut
0.15985	4.36682	1.58057	0.120062	0.272525	-5.53229	1.55451	Glut
-0.0532248	8.53243	-1.5894	0.120114	0.272602	-6.0493	-1.55429	Glut
0.249827	3.15962	1.57462	0.120208	0.272774	-5.2121	1.5539	Glut
-0.132553	3.85302	-1.58511	0.120254	0.272835	-5.40072	-1.55371	Glut
-0.23192	3.47115	-1.57763	0.120333	0.272972	-5.25636	-1.55338	Glut
-0.0769355	9.03616	-1.58103	0.120406	0.273096	-6.13561	-1.55307	Glut
0.071345	7.98632	1.58146	0.120483	0.273228	-6.00421	1.55275	Glut
0.200951	4.10092	1.57335	0.120503	0.27323	-5.43968	1.55267	Glut
-0.164779	3.54869	-1.57833	0.120606	0.273423	-5.33631	-1.55223	Glut
0.124444	6.06811	1.58486	0.120669	0.273522	-5.77999	1.55197	Glut
0.269734	2.51178	1.57621	0.12069	0.273526	-5.07958	1.55188	Glut
0.224554	3.98744	1.58537	0.120725	0.273526	-5.41795	1.55174	Glut
-0.20758	3.4847	-1.58259	0.120734	0.273526	-5.28391	-1.5517	Glut
0.236214	3.02505	1.5723	0.120745	0.273526	-5.168	1.55165	Glut
0.364454	1.20727	1.58349	0.12081	0.273596	-4.89883	1.55138	Glut
-0.238151	3.01465	-1.57201	0.120813	0.273596	-5.202	-1.55137	Glut
0.103678	5.53244	1.58188	0.120898	0.273746	-5.73405	1.55101	Glut
-0.219069	6.93906	-1.58377	0.121032	0.274007	-5.90867	-1.55046	Glut
0.11302	9.78542	1.58126	0.121072	0.274032	-6.18897	1.55029	Glut
-0.0953663	7.51064	-1.58431	0.12108	0.274032	-5.9482	-1.55025	Glut
0.291493	1.90824	1.57103	0.121114	0.274034	-5.0199	1.55011	Glut
-0.14424	3.99877	-1.57645	0.121119	0.274034	-5.42649	-1.55009	Glut
-0.157732	4.33834	-1.57434	0.121188	0.27415	-5.55723	-1.5498	Glut
0.184007	4.46672	1.5797	0.121256	0.27426	-5.56779	1.54952	Glut
-0.179727	4.32137	-1.57862	0.121341	0.27441	-5.45275	-1.54917	Glut
-0.0772642	8.18297	-1.57877	0.121375	0.274444	-6.0324	-1.54903	Glut
-0.125585	4.86836	-1.57324	0.121408	0.274477	-5.63924	-1.54889	Glut
-0.336232	1.33104	-1.57824	0.12143	0.274484	-4.89043	-1.5488	Glut
-0.257937	2.24678	-1.57701	0.121464	0.274517	-5.04799	-1.54866	Glut
0.251359	1.96399	1.5753	0.121482	0.274517	-4.98805	1.54858	Glut
-0.125492	4.96881	-1.57766	0.1216	0.274716	-5.63692	-1.54809	Glut
0.106018	4.85253	1.56856	0.121615	0.274716	-5.63594	1.54803	Glut
0.207694	3.64128	1.56868	0.121626	0.274716	-5.35416	1.54798	Glut
-0.218349	2.90801	-1.56841	0.121713	0.27487	-5.15178	-1.54762	Glut
-0.109029	5.32604	-1.57726	0.121756	0.274884	-5.7212	-1.54745	Glut
0.144894	4.28667	1.57166	0.121775	0.274884	-5.51114	1.54737	Glut
0.101713	4.77378	1.57344	0.121775	0.274884	-5.59365	1.54737	Glut
0.477958	2.00446	1.57776	0.121882	0.275082	-5.02351	1.54692	Glut
0.101684	4.57307	1.56732	0.121958	0.275212	-5.58923	1.54661	Glut
0.0797639	6.49464	1.56625	0.122229	0.275781	-5.88613	1.54549	Glut
-0.0989122	5.53883	-1.57038	0.122362	0.276039	-5.73726	-1.54493	Glut
-0.140945	4.52569	-1.57226	0.122426	0.276075	-5.59765	-1.54467	Glut
0.121194	5.49297	1.56988	0.122428	0.276075	-5.71706	1.54466	Glut
0.163125	3.95558	1.57043	0.122435	0.276075	-5.40416	1.54463	Glut
-0.100684	4.75256	-1.5718	0.122489	0.276127	-5.62238	-1.54441	Glut
-0.105674	4.37976	-1.56771	0.122495	0.276127	-5.51705	-1.54438	Glut
0.307896	1.88626	1.57237	0.12259	0.276299	-4.94495	1.54399	Glut
0.190214	4.36332	1.57045	0.122747	0.276609	-5.50007	1.54335	Glut
0.0998312	5.0194	1.56809	0.122773	0.276626	-5.63634	1.54324	Glut
0.313763	2.47683	1.56984	0.122816	0.276681	-5.08118	1.54306	Glut
0.0679833	7.63696	1.56613	0.122941	0.276905	-5.99959	1.54255	Glut
0.152557	4.1043	1.57585	0.122954	0.276905	-5.41759	1.54249	Glut
-0.267289	3.23273	-1.5724	0.123084	0.277129	-5.24456	-1.54196	Glut
-0.289438	2.92609	-1.57068	0.123091	0.277129	-5.1685	-1.54193	Glut
-0.0903223	5.88387	-1.56883	0.123179	0.277245	-5.81234	-1.54157	Glut
0.320201	1.46705	1.56849	0.12318	0.277245	-4.92753	1.54156	Glut
0.239799	2.74971	1.56136	0.123306	0.277485	-5.13054	1.54105	Glut
0.199784	3.76944	1.56916	0.123345	0.27753	-5.35936	1.54089	Glut
-0.0772559	7.9746	-1.56966	0.1234	0.277612	-6.00733	-1.54066	Glut
-0.374297	2.09303	-1.56574	0.123441	0.277655	-5.07484	-1.54049	Glut
-0.091035	6.06531	-1.5658	0.123468	0.277655	-5.81956	-1.54038	Glut
-0.0871901	6.02078	-1.57077	0.123476	0.277655	-5.80552	-1.54035	Glut
-0.179374	3.57148	-1.56418	0.123514	0.277698	-5.33958	-1.54019	Glut
-0.0728441	6.66364	-1.56804	0.123548	0.277721	-5.89202	-1.54005	Glut
-0.116775	6.37992	-1.57216	0.123562	0.277721	-5.88439	-1.53999	Glut
0.264093	2.92272	1.57107	0.123788	0.278187	-5.19061	1.53907	Glut
0.101707	7.09301	1.56733	0.123824	0.278224	-5.94445	1.53892	Glut
-0.0913747	6.31647	-1.56445	0.123926	0.278379	-5.855	-1.5385	Glut
-0.0839331	6.73424	-1.56716	0.12393	0.278379	-5.90554	-1.53848	Glut
-0.0692758	8.09479	-1.55865	0.12402	0.278515	-6.05777	-1.53812	Glut
-0.121431	4.97358	-1.55829	0.124029	0.278515	-5.6716	-1.53808	Glut
0.21106	3.29753	1.55799	0.124101	0.278589	-5.31956	1.53779	Glut
-0.193106	3.5177	-1.56321	0.124108	0.278589	-5.32498	-1.53776	Glut
-0.311778	2.57557	-1.56401	0.124119	0.278589	-5.13472	-1.53771	Glut
0.0774237	6.62345	1.55803	0.124141	0.278596	-5.91142	1.53762	Glut
-0.173101	3.67741	-1.55744	0.124254	0.278806	-5.43134	-1.53716	Glut
-0.102472	6.78643	-1.56245	0.124336	0.278948	-5.91662	-1.53683	Glut
-0.141778	4.52272	-1.5565	0.124455	0.279153	-5.58793	-1.53634	Glut
0.245483	2.7312	1.56259	0.124465	0.279153	-5.1212	1.5363	Glut
0.329423	1.26807	1.56461	0.124528	0.279252	-4.89903	1.53604	Glut
-0.229219	2.70867	-1.56267	0.124645	0.27947	-5.10718	-1.53557	Glut
-0.115984	5.42418	-1.56345	0.124765	0.279669	-5.73004	-1.53508	Glut
-0.299794	1.51432	-1.56295	0.124772	0.279669	-4.93481	-1.53505	Glut
0.10864	5.35708	1.56636	0.124821	0.279738	-5.69526	1.53485	Glut
-0.159885	3.99739	-1.55793	0.124865	0.279742	-5.48325	-1.53467	Glut
-0.0910232	5.82059	-1.5596	0.124874	0.279742	-5.80559	-1.53463	Glut
-0.0766146	8.34379	-1.573	0.124882	0.279742	-6.04941	-1.5346	Glut
0.179478	4.4829	1.56841	0.12491	0.279742	-5.55741	1.53449	Glut
0.173389	4.48511	1.56064	0.124938	0.279742	-5.586	1.53437	Glut
-0.363567	1.90073	-1.56224	0.124943	0.279742	-4.98809	-1.53435	Glut
-0.132317	4.72468	-1.55949	0.124957	0.279742	-5.60684	-1.5343	Glut
-0.0772225	10.2256	-1.56358	0.125016	0.279832	-6.23766	-1.53406	Glut
-0.26415	2.27753	-1.55934	0.125106	0.279991	-5.06504	-1.53369	Glut
-0.081288	5.92783	-1.55771	0.125222	0.280209	-5.82029	-1.53322	Glut
-0.159586	4.09832	-1.55662	0.125314	0.280372	-5.53727	-1.53284	Glut
-0.129244	5.93696	-1.56412	0.125406	0.280534	-5.85109	-1.53247	Glut
0.33876	1.90171	1.55962	0.125671	0.281084	-4.98024	1.5314	Glut
-0.095732	6.09427	-1.55081	0.125832	0.281365	-5.86934	-1.53075	Glut
-0.0909635	5.22661	-1.5558	0.125835	0.281365	-5.71896	-1.53073	Glut
-0.255817	2.35158	-1.55057	0.12587	0.2814	-5.08272	-1.53059	Glut
0.29103	2.21593	1.56384	0.125909	0.281445	-5.02804	1.53043	Glut
0.079545	5.97456	1.55753	0.125932	0.281453	-5.8257	1.53034	Glut
0.0955639	6.50011	1.56568	0.125977	0.28151	-5.8915	1.53016	Glut
0.140621	4.696	1.55738	0.126004	0.281527	-5.61084	1.53005	Glut
0.282291	2.04965	1.555	0.126036	0.281556	-5.03355	1.52992	Glut
-0.0988014	5.5275	-1.54946	0.126186	0.281803	-5.78846	-1.52932	Glut
-0.0962756	5.71364	-1.55811	0.126187	0.281803	-5.76826	-1.52931	Glut
-0.0978466	5.3855	-1.55565	0.126204	0.281803	-5.74193	-1.52924	Glut
0.201253	3.59875	1.54903	0.12624	0.281803	-5.37101	1.5291	Glut
-0.119117	4.69552	-1.55795	0.126242	0.281803	-5.7101	-1.52909	Glut
0.0702661	6.58221	1.55973	0.126279	0.281844	-5.88029	1.52894	Glut
-0.124287	5.08828	-1.55437	0.126356	0.281971	-5.69239	-1.52863	Glut
-0.21565	3.087	-1.55413	0.126415	0.282026	-5.25142	-1.52839	Glut
0.366295	1.65286	1.55531	0.126419	0.282026	-4.9705	1.52838	Glut
-0.0967011	5.99051	-1.56878	0.126486	0.282133	-5.82456	-1.52811	Glut
-0.213643	3.51866	-1.55001	0.126548	0.282228	-5.36218	-1.52786	Glut
-0.14197	4.25922	-1.55208	0.12665	0.282414	-5.53523	-1.52744	Glut
-0.0887783	6.06024	-1.5475	0.126678	0.282433	-5.86355	-1.52733	Glut
-0.284307	1.74754	-1.55383	0.126699	0.282435	-4.97187	-1.52725	Glut
0.17645	3.40378	1.55514	0.126892	0.282788	-5.26135	1.52647	Glut
-0.108076	4.90884	-1.55332	0.126895	0.282788	-5.70134	-1.52646	Glut
-0.287212	2.14094	-1.55789	0.127083	0.283164	-5.04524	-1.52571	Glut
-0.0850092	6.32865	-1.55109	0.127124	0.283206	-5.87906	-1.52554	Glut
0.150663	4.54443	1.55123	0.127141	0.283206	-5.58022	1.52548	Glut
-0.145832	3.75328	-1.54496	0.127249	0.283344	-5.39866	-1.52504	Glut
-0.164695	4.12614	-1.54498	0.127258	0.283344	-5.47436	-1.525	Glut
-0.241605	2.71337	-1.54479	0.127262	0.283344	-5.18373	-1.52499	Glut
-0.136405	5.29466	-1.54475	0.127341	0.283344	-5.72896	-1.52467	Glut
-0.270176	2.999	-1.55131	0.127344	0.283344	-5.2709	-1.52466	Glut
0.0773836	8.03177	1.55512	0.127367	0.283344	-6.0378	1.52457	Glut
-0.127597	4.851	-1.55264	0.127372	0.283344	-5.63969	-1.52455	Glut
0.111328	6.01029	1.55186	0.127373	0.283344	-5.80935	1.52454	Glut
-0.124667	5.11302	-1.5594	0.127377	0.283344	-5.68986	-1.52453	Glut
0.125824	5.16247	1.5536	0.127598	0.283752	-5.70618	1.52364	Glut
-0.25215	3.26661	-1.5546	0.127598	0.283752	-5.35147	-1.52364	Glut
0.117413	5.09279	1.54722	0.127628	0.283775	-5.6918	1.52352	Glut
0.239518	2.36289	1.54316	0.127655	0.283792	-5.11336	1.52341	Glut
0.287271	2.43131	1.54309	0.127681	0.283806	-5.10968	1.52331	Glut
0.114808	4.73202	1.54303	0.127755	0.283928	-5.683	1.52301	Glut
-0.250299	2.55563	-1.54503	0.127854	0.284105	-5.15286	-1.52262	Glut
0.26958	1.63402	1.54733	0.127918	0.28418	-4.98749	1.52236	Glut
0.0849492	6.17912	1.54757	0.127926	0.28418	-5.85863	1.52233	Glut
-0.19732	3.34899	-1.54698	0.127987	0.284271	-5.30807	-1.52209	Glut
0.31187	1.72528	1.55082	0.128087	0.284451	-4.94936	1.52169	Glut
-0.139183	4.94795	-1.55609	0.128185	0.284622	-5.68689	-1.5213	Glut
0.103372	4.70686	1.54631	0.128226	0.284622	-5.64316	1.52113	Glut
0.143513	4.13185	1.54306	0.128258	0.284622	-5.51865	1.52101	Glut
0.105576	4.75886	1.5501	0.128301	0.284622	-5.62698	1.52084	Glut
-0.301781	1.80456	-1.54685	0.128318	0.284622	-5.03322	-1.52077	Glut
0.0847544	5.70501	1.55378	0.128321	0.284622	-5.77898	1.52076	Glut
0.103809	5.42044	1.5625	0.128335	0.284622	-5.75317	1.5207	Glut
0.147	3.61343	1.545	0.128335	0.284622	-5.36829	1.5207	Glut
0.0894771	5.7183	1.54576	0.128339	0.284622	-5.79942	1.52069	Glut
-0.0761812	6.96431	-1.5518	0.128437	0.284797	-5.93904	-1.52029	Glut
-0.121273	5.67677	-1.54879	0.128469	0.284797	-5.77196	-1.52017	Glut
0.0875033	5.1521	1.53979	0.128476	0.284797	-5.72989	1.52014	Glut
-0.27225	2.48141	-1.54743	0.128511	0.284831	-5.07417	-1.52	Glut
-0.158023	3.69428	-1.5461	0.128587	0.284957	-5.3875	-1.5197	Glut
0.23496	2.97582	1.5448	0.128685	0.285132	-5.24168	1.51931	Glut
-0.127883	4.89365	-1.5487	0.128864	0.285484	-5.66204	-1.5186	Glut
0.329885	1.22173	1.54525	0.128924	0.28554	-4.95891	1.51836	Glut
-0.108227	5.94618	-1.5573	0.12894	0.28554	-5.80919	-1.51829	Glut
0.0916537	6.07881	1.54583	0.128947	0.28554	-5.85096	1.51827	Glut
0.118353	5.53642	1.53772	0.128986	0.285583	-5.80266	1.51811	Glut
0.0660728	7.93336	1.54585	0.129012	0.285598	-6.04319	1.51801	Glut
0.0946668	5.59883	1.54326	0.129205	0.285967	-5.79592	1.51724	Glut
0.104979	6.1404	1.55258	0.129218	0.285967	-5.86668	1.51719	Glut
-0.13921	5.89027	-1.54441	0.129247	0.285988	-5.79319	-1.51708	Glut
-0.186017	3.88195	-1.54092	0.129282	0.286022	-5.44151	-1.51694	Glut
0.177035	3.84149	1.54467	0.129393	0.286203	-5.4675	1.5165	Glut
-0.213353	3.49699	-1.54408	0.129403	0.286203	-5.35973	-1.51646	Glut
0.112119	5.91173	1.5443	0.129477	0.286303	-5.81131	1.51617	Glut
0.0815491	5.55007	1.54281	0.129487	0.286303	-5.79123	1.51613	Glut
0.0990415	5.31096	1.53568	0.129549	0.286396	-5.77275	1.51588	Glut
-0.290059	1.81423	-1.54188	0.129587	0.286438	-4.99624	-1.51573	Glut
0.133836	4.85223	1.53462	0.129739	0.286722	-5.68811	1.51513	Glut
0.0812496	6.02378	1.54024	0.129754	0.286722	-5.85037	1.51507	Glut
-0.100274	5.64404	-1.53988	0.129798	0.286775	-5.83362	-1.5149	Glut
-0.258445	2.3793	-1.54228	0.129818	0.286777	-5.35944	-1.51482	Glut
0.325723	2.82882	1.54292	0.129861	0.286806	-5.07981	1.51465	Glut
0.227311	3.35001	1.54193	0.129871	0.286806	-5.29015	1.51461	Glut
0.089285	5.90726	1.53937	0.129909	0.286847	-5.84224	1.51446	Glut
-0.162167	3.53801	-1.5407	0.129953	0.286901	-5.3646	-1.51429	Glut
-0.100126	5.18816	-1.53924	0.129973	0.286902	-5.7432	-1.51421	Glut
-0.136631	4.24945	-1.53317	0.130097	0.287115	-5.55468	-1.51372	Glut
0.117469	4.47138	1.53766	0.130109	0.287115	-5.57881	1.51367	Glut
0.228006	4.68988	1.53304	0.130128	0.287115	-5.70071	1.5136	Glut
-0.132532	4.90761	-1.5387	0.130174	0.287173	-5.71434	-1.51342	Glut
-0.0568042	8.60243	-1.54183	0.13021	0.287209	-6.12165	-1.51328	Glut
0.453385	1.74187	1.54061	0.130276	0.287312	-4.94635	1.51301	Glut
-0.115717	5.44256	-1.53828	0.130322	0.287365	-5.79146	-1.51283	Glut
-0.381352	1.49902	-1.54554	0.130339	0.287365	-4.95542	-1.51277	Glut
-0.198238	7.61263	-1.55031	0.130375	0.287367	-6.03533	-1.51263	Glut
0.282624	2.47723	1.53211	0.130379	0.287367	-5.10576	1.51261	Glut
0.317393	2.27441	1.5428	0.130421	0.287416	-5.07802	1.51244	Glut
0.110899	5.33444	1.55046	0.130448	0.287432	-5.75177	1.51234	Glut
0.312538	2.17716	1.53155	0.130554	0.287623	-5.08901	1.51192	Glut
0.166218	3.81546	1.5358	0.130646	0.287782	-5.40976	1.51156	Glut
-0.294097	1.88136	-1.54291	0.130716	0.287893	-5.01996	-1.51128	Glut
-0.0684557	7.53365	-1.54046	0.130751	0.287924	-6.023	-1.51115	Glut
0.102468	5.08513	1.53734	0.130769	0.287924	-5.72223	1.51108	Glut
-0.199236	2.96766	-1.5303	0.130815	0.287934	-5.27059	-1.5109	Glut
0.190938	3.22437	1.54643	0.130833	0.287934	-5.29639	1.51083	Glut
-0.069771	6.42336	-1.5376	0.130842	0.287934	-5.92001	-1.51079	Glut
0.0738461	6.01337	1.53746	0.130853	0.287934	-5.85625	1.51075	Glut
-0.199919	3.50851	-1.52974	0.130944	0.288087	-5.37931	-1.51039	Glut
-0.16199	4.17599	-1.53373	0.130961	0.288087	-5.53516	-1.51032	Glut
-0.183941	3.10567	-1.53374	0.131052	0.288243	-5.25774	-1.50997	Glut
-0.100597	6.10567	-1.53851	0.13112	0.28835	-5.87691	-1.5097	Glut
0.152753	4.52552	1.53814	0.131168	0.288413	-5.64032	1.50951	Glut
0.259692	4.3221	1.53908	0.131244	0.288535	-5.48212	1.50922	Glut
0.0839662	5.92062	1.53169	0.131283	0.288579	-5.85866	1.50906	Glut
0.106629	4.5224	1.53614	0.13133	0.288629	-5.60784	1.50888	Glut
0.226771	3.64434	1.53631	0.131345	0.288629	-5.43761	1.50882	Glut
-0.0859737	5.68813	-1.5319	0.131475	0.288871	-5.83847	-1.50831	Glut
0.060035	8.28016	1.53714	0.131528	0.288944	-6.09648	1.5081	Glut
-0.115417	4.77835	-1.53834	0.13157	0.288992	-5.63052	-1.50794	Glut
-0.0998915	10.7064	-1.53564	0.131605	0.289027	-6.29931	-1.5078	Glut
-0.119562	5.09613	-1.53246	0.131631	0.289041	-5.75597	-1.5077	Glut
-0.115626	6.13977	-1.5336	0.131685	0.289117	-5.875	-1.50749	Glut
-0.218957	2.93282	-1.53397	0.131751	0.289218	-5.19728	-1.50723	Glut
0.211922	1.85076	1.53674	0.13182	0.289311	-5.02177	1.50696	Glut
-0.207142	2.56401	-1.53308	0.131833	0.289311	-5.16102	-1.50691	Glut
-0.17917	3.82075	-1.53409	0.131858	0.289323	-5.39618	-1.50681	Glut
0.077996	5.52433	1.53246	0.131925	0.289398	-5.79134	1.50656	Glut
0.0861857	6.02401	1.52596	0.131938	0.289398	-5.89168	1.5065	Glut
0.104978	5.48519	1.53183	0.131951	0.289398	-5.78164	1.50645	Glut
-0.353801	2.11721	-1.53562	0.132242	0.289991	-5.05198	-1.50532	Glut
-0.24108	2.72319	-1.52875	0.132324	0.290115	-5.21692	-1.505	Glut
0.0620117	6.75413	1.52442	0.132338	0.290115	-5.97054	1.50495	Glut
-0.338575	1.55571	-1.52993	0.132391	0.290188	-5.00314	-1.50474	Glut
-0.0741427	8.03856	-1.52999	0.132488	0.290357	-6.10474	-1.50436	Glut
0.260918	3.09066	1.53075	0.132568	0.29043	-5.2595	1.50405	Glut
0.312755	2.54095	1.5311	0.132576	0.29043	-5.22074	1.50402	Glut
-0.123726	4.40657	-1.52843	0.13258	0.29043	-5.60496	-1.504	Glut
0.407434	1.17685	1.53135	0.132614	0.290461	-4.91391	1.50387	Glut
0.140344	4.08249	1.52929	0.132636	0.290464	-5.55024	1.50379	Glut
-0.0881693	5.62677	-1.52207	0.132852	0.290895	-5.845	-1.50295	Glut
-0.0813882	6.93147	-1.52983	0.132914	0.290984	-5.99268	-1.50271	Glut
-0.0593607	6.88164	-1.52192	0.132932	0.290984	-5.98594	-1.50264	Glut
0.0917881	7.15502	1.52362	0.13312	0.291351	-6.03172	1.50191	Glut
0.350733	2.03131	1.52942	0.133177	0.291433	-5.05207	1.50169	Glut
-0.149433	4.18879	-1.52388	0.133258	0.291568	-5.53662	-1.50138	Glut
-0.0819798	5.59355	-1.53048	0.133429	0.291897	-5.7954	-1.50072	Glut
-0.239173	3.54261	-1.5197	0.133472	0.291947	-5.40485	-1.50055	Glut
0.216015	2.78309	1.52999	0.133579	0.292139	-5.22865	1.50014	Glut
0.218523	2.81571	1.51851	0.133745	0.292452	-5.25395	1.4995	Glut
0.213726	3.24711	1.52481	0.133763	0.292452	-5.28879	1.49943	Glut
0.201951	2.9794	1.51829	0.133799	0.292489	-5.25984	1.49929	Glut
0.134462	10.3927	1.52526	0.133836	0.292525	-6.32278	1.49915	Glut
0.119182	5.17086	1.53053	0.1339	0.292623	-5.77931	1.4989	Glut
-0.117742	4.05974	-1.52517	0.133996	0.292768	-5.52733	-1.49853	Glut
-0.170924	3.71582	-1.51747	0.134007	0.292768	-5.43289	-1.49849	Glut
0.141933	4.14969	1.52241	0.134093	0.292879	-5.53766	1.49816	Glut
0.0749584	6.30452	1.51718	0.134098	0.292879	-5.93246	1.49814	Glut
-0.136042	4.15002	-1.51679	0.134203	0.293067	-5.52757	-1.49773	Glut
-0.272751	2.20815	-1.51826	0.134684	0.294074	-5.09587	-1.49588	Glut
0.317786	1.75604	1.52446	0.134758	0.294191	-4.99447	1.4956	Glut
0.100117	4.9708	1.51407	0.134866	0.294382	-5.73518	1.49519	Glut
-0.201219	3.41301	-1.52257	0.135067	0.294778	-5.35541	-1.49441	Glut
0.245408	4.54811	1.52223	0.135118	0.294803	-5.56187	1.49422	Glut
0.47953	1.16056	1.51866	0.135119	0.294803	-4.96687	1.49422	Glut
-0.17025	5.04712	-1.5187	0.135285	0.295122	-5.72391	-1.49358	Glut
0.237425	2.1126	1.51939	0.13547	0.29548	-5.09719	1.49288	Glut
-0.234656	2.86538	-1.51583	0.135503	0.295494	-5.25668	-1.49275	Glut
0.208124	3.1681	1.52087	0.135516	0.295494	-5.28899	1.4927	Glut
-0.342046	1.46596	-1.53276	0.13559	0.295612	-4.93689	-1.49241	Glut
0.250601	2.58265	1.51105	0.135631	0.295657	-5.1883	1.49226	Glut
0.0664889	6.36731	1.51874	0.135661	0.295677	-5.94179	1.49215	Glut
-0.20422	3.2084	-1.5126	0.135708	0.295738	-5.28022	-1.49196	Glut
0.317633	1.56136	1.51815	0.135803	0.2959	-5.01845	1.4916	Glut
0.176644	3.89503	1.51712	0.135914	0.296097	-5.49235	1.49118	Glut
-0.118799	4.7502	-1.51779	0.136006	0.296254	-5.69618	-1.49083	Glut
-0.128599	4.53551	-1.54257	0.136075	0.296361	-5.62194	-1.49057	Glut
0.0601635	8.43737	1.51506	0.136126	0.296426	-6.15039	1.49038	Glut
0.311283	2.14917	1.50906	0.13618	0.296502	-5.11487	1.49017	Glut
-0.121784	4.53826	-1.52383	0.136258	0.296626	-5.65015	-1.48987	Glut
0.366992	4.79844	1.51694	0.136292	0.296635	-5.57278	1.48974	Glut
-0.124096	4.52669	-1.52027	0.136302	0.296635	-5.66191	-1.4897	Glut
0.225274	2.72133	1.51827	0.136398	0.296801	-5.18098	1.48934	Glut
0.219688	3.10603	1.51311	0.136453	0.296847	-5.27575	1.48913	Glut
0.151549	4.21588	1.5131	0.13646	0.296847	-5.57169	1.4891	Glut
0.0972675	5.03322	1.51326	0.136579	0.297042	-5.74916	1.48865	Glut
0.139889	6.10294	1.51708	0.136595	0.297042	-5.92784	1.48859	Glut
-0.269205	2.77707	-1.51559	0.136611	0.297042	-5.16731	-1.48853	Glut
0.151878	4.16168	1.50678	0.136721	0.297196	-5.59629	1.48811	Glut
0.163568	4.2527	1.5158	0.136722	0.297196	-5.5681	1.48811	Glut
-0.0777591	6.83522	-1.51317	0.136815	0.297354	-5.98974	-1.48776	Glut
-0.12022	4.46231	-1.5119	0.136911	0.297519	-5.64275	-1.48739	Glut
-0.0994016	5.55244	-1.50583	0.136966	0.297593	-5.84705	-1.48719	Glut
-0.142237	4.11149	-1.50981	0.137067	0.29775	-5.57252	-1.4868	Glut
0.189742	2.88818	1.51265	0.137078	0.29775	-5.26193	1.48676	Glut
0.228904	3.36433	1.51402	0.1371	0.297754	-5.41783	1.48668	Glut
0.17914	2.53091	1.50482	0.137223	0.297976	-5.23188	1.48621	Glut
0.1749	5.02392	1.51567	0.13726	0.298013	-5.76094	1.48607	Glut
-0.184495	3.69374	-1.50901	0.137338	0.298139	-5.43469	-1.48578	Glut
0.105837	4.91205	1.51065	0.137425	0.298283	-5.69359	1.48545	Glut
-0.0807645	6.32293	-1.50884	0.137499	0.298398	-5.94814	-1.48517	Glut
-0.244748	2.26043	-1.50336	0.1376	0.298574	-5.15012	-1.48479	Glut
0.0928759	5.35317	1.51551	0.137628	0.29859	-5.78877	1.48468	Glut
0.20903	2.17028	1.5063	0.137717	0.298739	-5.17137	1.48435	Glut
0.320502	1.08513	1.51127	0.1378	0.298875	-4.92594	1.48403	Glut
-0.0965346	5.33	-1.50679	0.137858	0.298957	-5.80058	-1.48382	Glut
-0.149265	3.79066	-1.50216	0.137978	0.299173	-5.4967	-1.48336	Glut
0.215643	4.10585	1.50772	0.138058	0.299303	-5.52524	1.48306	Glut
-0.146267	4.68549	-1.5126	0.138091	0.299329	-5.67827	-1.48294	Glut
-0.224131	2.38629	-1.5016	0.138115	0.299338	-5.16338	-1.48285	Glut
-0.16972	3.95981	-1.5182	0.138249	0.299584	-5.46481	-1.48234	Glut
-0.10634	5.43967	-1.50654	0.138625	0.300355	-5.82618	-1.48093	Glut
-0.0715331	7.91896	-1.52272	0.138689	0.300449	-6.08519	-1.48069	Glut
0.0927494	5.39919	1.50749	0.138749	0.300535	-5.81113	1.48046	Glut
0.0810455	5.32979	1.49887	0.138826	0.300596	-5.81507	1.48018	Glut
0.14679	4.44752	1.50098	0.138831	0.300596	-5.64289	1.48016	Glut
0.0661824	7.09634	1.50533	0.138847	0.300596	-6.02508	1.4801	Glut
0.116372	4.97669	1.50249	0.138859	0.300596	-5.75559	1.48005	Glut
0.141006	4.46781	1.49828	0.13891	0.300619	-5.66783	1.47986	Glut
-0.222752	2.86273	-1.51235	0.138926	0.300619	-5.21458	-1.4798	Glut
-0.0819727	6.38209	-1.50488	0.138931	0.300619	-5.96915	-1.47978	Glut
0.0909631	6.32473	1.50354	0.138966	0.300631	-5.94029	1.47965	Glut
0.0879963	5.1494	1.50313	0.138978	0.300631	-5.76406	1.47961	Glut
0.324217	2.28777	1.50111	0.13904	0.300686	-5.19128	1.47937	Glut
0.186498	3.33764	1.49776	0.139045	0.300686	-5.37356	1.47936	Glut
0.14754	4.85269	1.49786	0.139066	0.300688	-5.75898	1.47928	Glut
0.110475	6.9278	1.50745	0.139108	0.300734	-5.99671	1.47912	Glut
0.101937	4.68886	1.49742	0.139176	0.300838	-5.68906	1.47887	Glut
0.106586	5.20147	1.50182	0.139318	0.3011	-5.79596	1.47834	Glut
0.0776469	6.58426	1.50601	0.139363	0.301153	-5.98362	1.47817	Glut
-0.186126	2.94174	-1.50047	0.139589	0.301598	-5.26544	-1.47732	Glut
0.0606188	8.51534	1.5039	0.139681	0.301726	-6.19005	1.47698	Glut
0.13433	4.62077	1.50212	0.13969	0.301726	-5.67325	1.47695	Glut
-0.285311	3.16219	-1.49883	0.140056	0.30245	-5.27634	-1.47558	Glut
0.34071	2.03064	1.50238	0.140066	0.30245	-5.11268	1.47554	Glut
0.205286	4.46688	1.50364	0.140132	0.302548	-5.70519	1.4753	Glut
0.413055	1.05149	1.50107	0.14025	0.302757	-4.94997	1.47486	Glut
-0.0484277	8.71372	-1.49934	0.140356	0.302937	-6.19711	-1.47447	Glut
0.087979	6.20154	1.50308	0.140374	0.302937	-5.95614	1.4744	Glut
0.113957	5.39454	1.51347	0.140424	0.302999	-5.8131	1.47422	Glut
-0.289655	1.53729	-1.50166	0.140579	0.30324	-4.98242	-1.47364	Glut
-0.249003	2.96736	-1.50046	0.140602	0.30324	-5.28393	-1.47355	Glut
-0.124348	5.70735	-1.50229	0.140616	0.30324	-5.83926	-1.4735	Glut
0.208312	3.00552	1.501	0.140618	0.30324	-5.22191	1.47349	Glut
-0.0688593	8.74735	-1.50034	0.140651	0.303265	-6.20716	-1.47337	Glut
0.120222	4.1741	1.49665	0.140694	0.303315	-5.61318	1.47321	Glut
-0.0932029	5.54979	-1.49965	0.140762	0.303417	-5.8426	-1.47296	Glut
-0.101577	5.43058	-1.50166	0.140831	0.303511	-5.83332	-1.4727	Glut
0.329323	1.42869	1.50245	0.140847	0.303511	-5.00015	1.47264	Glut
0.119727	4.96395	1.49946	0.14092	0.3036	-5.76457	1.47237	Glut
0.198379	3.74988	1.49463	0.14093	0.3036	-5.46411	1.47234	Glut
-0.342243	3.5181	-1.4973	0.140967	0.303612	-5.37507	-1.4722	Glut
0.214142	3.04689	1.49045	0.140977	0.303612	-5.34961	1.47216	Glut
0.320981	1.74537	1.49642	0.141007	0.303632	-5.08633	1.47205	Glut
-0.123874	4.08675	-1.48992	0.141106	0.3038	-5.58073	-1.47169	Glut
0.109759	10.1743	1.49844	0.141169	0.303891	-6.3154	1.47145	Glut
-0.0903637	6.13636	-1.49955	0.141214	0.303944	-5.92887	-1.47129	Glut
-0.0768431	5.84928	-1.49245	0.141499	0.304513	-5.91415	-1.47023	Glut
-0.0675828	7.60904	-1.49323	0.141533	0.304542	-6.10812	-1.47011	Glut
0.085503	5.37047	1.4907	0.14156	0.304555	-5.82782	1.47001	Glut
0.103175	6.98722	1.49591	0.141737	0.304892	-6.01396	1.46935	Glut
0.454259	1.42328	1.49468	0.141798	0.304968	-5.05218	1.46913	Glut
-0.0942464	7.94365	-1.49581	0.141821	0.304968	-6.1428	-1.46904	Glut
0.0951164	5.33244	1.49528	0.141835	0.304968	-5.82654	1.46899	Glut
-0.213884	2.88304	-1.4896	0.141917	0.3051	-5.29605	-1.46869	Glut
-0.138849	4.00794	-1.49048	0.141994	0.305222	-5.59062	-1.4684	Glut
0.152024	4.06292	1.49432	0.142037	0.305263	-5.53268	1.46825	Glut
0.098565	6.19572	1.49574	0.142097	0.305263	-5.95058	1.46803	Glut
-0.238206	3.27684	-1.48632	0.142099	0.305263	-5.33606	-1.46802	Glut
-0.312465	1.77611	-1.48974	0.142115	0.305263	-5.09739	-1.46796	Glut
0.294697	1.37132	1.49059	0.142118	0.305263	-5.03638	1.46795	Glut
0.191602	3.01106	1.50173	0.142228	0.305455	-5.30783	1.46754	Glut
0.100371	5.60161	1.49203	0.142273	0.305489	-5.86748	1.46738	Glut
-0.0798085	6.32372	-1.49189	0.142286	0.305489	-5.9502	-1.46733	Glut
-0.135882	4.46093	-1.49366	0.142523	0.305914	-5.63099	-1.46646	Glut
-0.0965257	5.94887	-1.48469	0.142525	0.305914	-5.95033	-1.46645	Glut
-0.115051	4.80006	-1.49075	0.142635	0.306104	-5.75739	-1.46605	Glut
0.141008	4.1125	1.48842	0.142701	0.306157	-5.56976	1.46581	Glut
0.102725	4.72889	1.48379	0.142709	0.306157	-5.74155	1.46578	Glut
0.315674	1.49057	1.49122	0.142722	0.306157	-5.05775	1.46573	Glut
0.0989915	4.98473	1.48864	0.142819	0.30632	-5.76744	1.46538	Glut
0.11975	5.11602	1.48299	0.142919	0.306465	-5.84028	1.46501	Glut
0.0828329	5.44023	1.49	0.142928	0.306465	-5.8134	1.46497	Glut
-0.168039	3.36347	-1.48297	0.142978	0.306488	-5.41977	-1.46479	Glut
-0.10642	5.02337	-1.48961	0.142987	0.306488	-5.75596	-1.46476	Glut
0.126499	4.43761	1.49222	0.143001	0.306488	-5.63893	1.46471	Glut
-0.204585	3.1582	-1.48648	0.143148	0.306757	-5.37623	-1.46417	Glut
0.141713	4.84905	1.49409	0.143182	0.306785	-5.75208	1.46404	Glut
-0.0839798	6.09679	-1.49024	0.143212	0.306805	-5.95136	-1.46393	Glut
0.113545	4.74805	1.48816	0.14333	0.307014	-5.71478	1.4635	Glut
-0.16858	4.88006	-1.48816	0.143358	0.307029	-5.79429	-1.4634	Glut
0.184329	3.15033	1.4892	0.143392	0.307056	-5.376	1.46328	Glut
-0.236661	1.90455	-1.49126	0.143587	0.307428	-5.07447	-1.46256	Glut
0.0749457	7.5525	1.49171	0.143649	0.307484	-6.09785	1.46234	Glut
-0.220908	3.00085	-1.48023	0.143666	0.307484	-5.33171	-1.46228	Glut
0.162576	6.59471	1.49002	0.143681	0.307484	-6.01184	1.46222	Glut
-0.0550423	7.25655	-1.48562	0.143719	0.307484	-6.0706	-1.46208	Glut
0.080035	5.58954	1.48424	0.143729	0.307484	-5.88756	1.46205	Glut
-0.187035	4.8126	-1.48014	0.143738	0.307484	-5.74556	-1.46201	Glut
0.068564	6.46659	1.48697	0.143815	0.307595	-6.00824	1.46173	Glut
0.178329	3.61142	1.48322	0.143846	0.307595	-5.46177	1.46162	Glut
-0.174365	3.5447	-1.48974	0.143853	0.307595	-5.40568	-1.46159	Glut
0.148686	4.18638	1.48403	0.143878	0.307604	-5.6165	1.4615	Glut
0.0952543	8.03684	1.49074	0.143952	0.307716	-6.16677	1.46123	Glut
-0.0543153	8.39387	-1.49001	0.144332	0.308428	-6.18745	-1.45985	Glut
0.159217	3.73333	1.48109	0.144335	0.308428	-5.53577	1.45984	Glut
-0.109259	5.53876	-1.48255	0.144348	0.308428	-5.86205	-1.45979	Glut
-0.0815974	5.87143	-1.48128	0.144465	0.308634	-5.92928	-1.45936	Glut
0.0792926	5.71778	1.48815	0.144492	0.308647	-5.88069	1.45926	Glut
-0.134715	3.77585	-1.47677	0.144632	0.3089	-5.5113	-1.45876	Glut
0.131972	4.43141	1.4793	0.144665	0.308923	-5.7028	1.45864	Glut
-0.23471	3.03177	-1.48411	0.144699	0.308923	-5.30452	-1.45851	Glut
-0.0891255	5.17334	-1.48276	0.144724	0.308923	-5.82094	-1.45842	Glut
-0.207167	2.99521	-1.49027	0.144727	0.308923	-5.36666	-1.45841	Glut
0.288034	1.28685	1.4817	0.14491	0.309256	-5.03022	1.45775	Glut
-0.228555	3.0266	-1.48707	0.144943	0.309256	-5.37642	-1.45763	Glut
-0.248615	2.72159	-1.48745	0.144946	0.309256	-5.2499	-1.45762	Glut
-0.072174	7.39587	-1.4899	0.144968	0.309258	-6.07924	-1.45754	Glut
-0.211148	3.13759	-1.47842	0.145154	0.309611	-5.36476	-1.45686	Glut
0.0993683	5.01897	1.47451	0.145187	0.309635	-5.80047	1.45674	Glut
0.136164	4.16282	1.47432	0.145267	0.30976	-5.63875	1.45646	Glut
0.264634	1.64787	1.48164	0.145332	0.309854	-5.08794	1.45622	Glut
-0.18131	3.4723	-1.48392	0.145357	0.309863	-5.38375	-1.45613	Glut
-0.0904907	6.18878	-1.47867	0.145386	0.309879	-5.97224	-1.45602	Glut
-0.0803107	6.01433	-1.47589	0.145528	0.310137	-5.95707	-1.45551	Glut
0.0685262	6.68419	1.48621	0.145563	0.310166	-6.02352	1.45539	Glut
0.0968061	5.25509	1.48828	0.145691	0.310394	-5.8315	1.45492	Glut
-0.0821491	5.89404	-1.47814	0.145798	0.310517	-5.93015	-1.45454	Glut
0.222944	3.37868	1.48103	0.145808	0.310517	-5.40167	1.4545	Glut
0.23137	2.61592	1.47824	0.145812	0.310517	-5.2726	1.45449	Glut
0.0941921	5.73164	1.4721	0.145839	0.31053	-5.92235	1.45439	Glut
-0.0704524	6.00015	-1.4752	0.145939	0.310697	-5.93877	-1.45403	Glut
0.268777	1.66569	1.47877	0.145968	0.310715	-5.09489	1.45392	Glut
0.263143	1.67425	1.48197	0.146086	0.310921	-5.07726	1.45349	Glut
-0.331533	2.52726	-1.48085	0.146163	0.311039	-5.23747	-1.45322	Glut
0.328046	1.70888	1.47818	0.146189	0.311049	-5.05294	1.45313	Glut
0.0890594	5.34206	1.47372	0.146264	0.311164	-5.87735	1.45285	Glut
0.338198	1.37434	1.47624	0.146319	0.311235	-5.05045	1.45266	Glut
-0.130629	4.45841	-1.47223	0.146522	0.311617	-5.69303	-1.45193	Glut
0.371307	1.80908	1.47707	0.14656	0.311617	-5.09686	1.45179	Glut
0.249397	1.76895	1.47645	0.146562	0.311617	-5.14473	1.45178	Glut
-0.0893331	5.42103	-1.47971	0.146644	0.311746	-5.86682	-1.45149	Glut
-0.262104	2.48667	-1.47541	0.146727	0.311877	-5.24474	-1.45119	Glut
0.25508	2.19399	1.47503	0.146753	0.311887	-5.14416	1.4511	Glut
-0.243737	3.01034	-1.47937	0.146775	0.311889	-5.35236	-1.45102	Glut
0.26184	2.11787	1.47392	0.146898	0.312106	-5.13927	1.45057	Glut
0.11993	6.02524	1.47804	0.146955	0.312182	-5.97714	1.45037	Glut
-0.214777	3.1279	-1.47364	0.147016	0.312221	-5.51687	-1.45015	Glut
0.0815406	6.20157	1.46767	0.147025	0.312221	-5.99424	1.45012	Glut
0.0981592	5.79293	1.47123	0.147038	0.312221	-5.91211	1.45007	Glut
-0.0787885	6.62141	-1.47364	0.147067	0.312237	-6.01939	-1.44997	Glut
0.352647	4.57104	1.47511	0.147095	0.312252	-5.57923	1.44987	Glut
0.242983	2.44619	1.47324	0.147205	0.312432	-5.20783	1.44947	Glut
-0.0727194	6.35084	-1.47311	0.147222	0.312432	-5.98443	-1.44941	Glut
0.229698	2.93379	1.4728	0.147319	0.312592	-5.28045	1.44907	Glut
-0.129152	4.63732	-1.47496	0.147393	0.312704	-5.69103	-1.4488	Glut
-0.307941	2.36771	-1.47396	0.147434	0.312747	-5.12428	-1.44865	Glut
0.321347	1.97408	1.47024	0.147505	0.312851	-5.1413	1.4484	Glut
0.121423	4.17491	1.46882	0.147528	0.312854	-5.66404	1.44832	Glut
-0.164079	4.29591	-1.47617	0.147572	0.312902	-5.63814	-1.44816	Glut
-0.090508	6.34712	-1.47235	0.147612	0.312943	-6.0042	-1.44802	Glut
0.190305	3.80697	1.47285	0.147733	0.313155	-5.53883	1.44758	Glut
-0.174973	3.51511	-1.46498	0.147757	0.313159	-5.50175	-1.4475	Glut
0.274432	1.54233	1.47236	0.147813	0.313191	-5.06945	1.4473	Glut
-0.249686	2.53266	-1.47232	0.147833	0.313191	-5.24132	-1.44723	Glut
0.100428	5.60899	1.47106	0.147836	0.313191	-5.91879	1.44722	Glut
0.175421	3.245	1.47556	0.147904	0.31329	-5.36412	1.44698	Glut
-0.245178	2.59835	-1.46425	0.147954	0.31335	-5.25043	-1.4468	Glut
-0.0722475	6.30652	-1.46432	0.14798	0.31336	-6.01016	-1.4467	Glut
0.0944612	5.21965	1.47146	0.148101	0.31354	-5.80879	1.44627	Glut
-0.0652719	6.49661	-1.46857	0.148146	0.31354	-6.02003	-1.44611	Glut
0.0802425	6.39248	1.46355	0.148147	0.31354	-6.0222	1.44611	Glut
0.209098	3.08144	1.46354	0.14815	0.31354	-5.35664	1.4461	Glut
-0.125358	4.75065	-1.46887	0.148285	0.313724	-5.76266	-1.44562	Glut
0.101481	4.3543	1.47381	0.148296	0.313724	-5.66521	1.44558	Glut
-0.144487	4.36106	-1.46995	0.148306	0.313724	-5.65584	-1.44554	Glut
0.101992	4.71219	1.46703	0.148323	0.313724	-5.74756	1.44548	Glut
-0.206726	2.60999	-1.46802	0.14836	0.313741	-5.26186	-1.44535	Glut
-0.117815	5.22199	-1.46919	0.148373	0.313741	-5.858	-1.4453	Glut
0.205311	5.54943	1.47205	0.148401	0.313754	-5.78607	1.4452	Glut
0.0801318	6.50323	1.46932	0.148601	0.314132	-6.02121	1.44449	Glut
0.169873	4.5618	1.46585	0.148778	0.31446	-5.72388	1.44386	Glut
0.175832	3.202	1.46331	0.149011	0.314907	-5.41744	1.44303	Glut
0.176789	3.41794	1.47026	0.149103	0.315058	-5.42649	1.44271	Glut
0.100382	6.0223	1.46689	0.149138	0.315086	-5.96901	1.44258	Glut
-0.134697	4.03833	-1.45961	0.149295	0.315371	-5.61735	-1.44203	Glut
-0.0807265	5.31111	-1.47004	0.149323	0.315385	-5.86054	-1.44193	Glut
-0.103962	4.88793	-1.46651	0.149358	0.315414	-5.78529	-1.4418	Glut
0.291307	1.93791	1.45885	0.149463	0.315591	-5.1611	1.44143	Glut
0.232667	2.78071	1.46492	0.149513	0.315651	-5.28015	1.44125	Glut
-0.115121	4.67215	-1.47133	0.149568	0.315721	-5.74124	-1.44106	Glut
0.344116	1.86127	1.46433	0.149621	0.315767	-5.11434	1.44087	Glut
-0.280125	1.60116	-1.46055	0.149643	0.315767	-5.08316	-1.44079	Glut
-0.179185	4.94948	-1.46725	0.149654	0.315767	-5.85331	-1.44075	Glut
-0.286825	2.78419	-1.46603	0.149692	0.315802	-5.23189	-1.44062	Glut
-0.256256	2.20172	-1.46573	0.14976	0.315819	-5.15735	-1.44038	Glut
-0.155869	6.58064	-1.4693	0.149762	0.315819	-6.05511	-1.44037	Glut
-0.0638992	6.46978	-1.46291	0.149765	0.315819	-6.03328	-1.44036	Glut
-0.101602	5.61886	-1.46236	0.149824	0.315879	-5.91648	-1.44015	Glut
0.207402	3.98612	1.46328	0.149837	0.315879	-5.62966	1.44011	Glut
0.0749511	6.24643	1.45726	0.149922	0.31601	-6.01583	1.43981	Glut
-0.177755	3.16148	-1.45963	0.149963	0.31601	-5.38862	-1.43966	Glut
-0.075047	8.12143	-1.46415	0.149964	0.31601	-6.18253	-1.43966	Glut
-0.117731	4.39331	-1.45684	0.149985	0.31601	-5.70972	-1.43959	Glut
-0.0642413	8.36891	-1.46087	0.150242	0.316473	-6.22947	-1.43868	Glut
-0.156383	4.31075	-1.45588	0.150247	0.316473	-5.70273	-1.43866	Glut
0.176907	2.91849	1.46551	0.150309	0.316535	-5.29058	1.43844	Glut
-0.13027	3.78005	-1.46129	0.15032	0.316535	-5.5564	-1.4384	Glut
-0.199317	3.15636	-1.45874	0.150392	0.31664	-5.36613	-1.43815	Glut
0.121102	4.23736	1.46199	0.150435	0.316686	-5.65758	1.438	Glut
-0.146507	4.45118	-1.46453	0.150628	0.317046	-5.75182	-1.43732	Glut
-0.118399	4.65954	-1.45365	0.150929	0.317596	-5.752	-1.43626	Glut
-0.148176	4.72962	-1.46454	0.150953	0.317596	-5.75821	-1.43617	Glut
-0.128407	3.93843	-1.47758	0.150954	0.317596	-5.6082	-1.43617	Glut
0.169888	3.61405	1.46017	0.15099	0.317627	-5.50588	1.43604	Glut
-0.172746	4.07434	-1.45846	0.151117	0.317848	-5.57659	-1.4356	Glut
0.226817	2.71493	1.46064	0.151156	0.317884	-5.31078	1.43546	Glut
-0.280528	2.47412	-1.45844	0.151441	0.318438	-5.22093	-1.43446	Glut
-0.109796	5.48234	-1.45167	0.151477	0.318469	-5.90227	-1.43433	Glut
-0.101278	5.30116	-1.45066	0.151737	0.31897	-5.88718	-1.43342	Glut
-0.0758915	6.11513	-1.4597	0.15177	0.318994	-5.9636	-1.43331	Glut
-0.268527	1.63537	-1.45813	0.15188	0.319178	-5.07002	-1.43292	Glut
-0.194019	3.7064	-1.44951	0.152077	0.319546	-5.60115	-1.43223	Glut
0.112265	4.64704	1.45171	0.152115	0.31958	-5.75958	1.4321	Glut
0.207582	3.61307	1.44881	0.152208	0.319731	-5.52087	1.43177	Glut
0.0852373	5.04228	1.45167	0.152267	0.319809	-5.8306	1.43157	Glut
0.300591	1.53084	1.45753	0.152311	0.319855	-5.06938	1.43142	Glut
0.343744	2.09943	1.45213	0.152507	0.320211	-5.1827	1.43073	Glut
0.212924	1.80463	1.45402	0.152532	0.320211	-5.16857	1.43065	Glut
0.212827	6.14514	1.45554	0.152546	0.320211	-5.97143	1.4306	Glut
0.244601	2.34196	1.45694	0.15259	0.320223	-5.24823	1.43044	Glut
0.116913	5.52772	1.45568	0.152624	0.320223	-5.91949	1.43033	Glut
-0.0879722	5.8997	-1.45441	0.152631	0.320223	-5.94465	-1.4303	Glut
-0.303121	1.901	-1.45886	0.152639	0.320223	-5.08505	-1.43027	Glut
0.226754	2.82922	1.45281	0.15271	0.320327	-5.31659	1.43002	Glut
0.163138	2.9726	1.45384	0.152746	0.320336	-5.34293	1.4299	Glut
-0.0830916	5.09291	-1.45664	0.152796	0.320336	-5.82435	-1.42973	Glut
0.14408	3.94318	1.44664	0.152812	0.320336	-5.61318	1.42967	Glut
0.0651183	7.81861	1.45368	0.152816	0.320336	-6.17385	1.42965	Glut
-0.0942652	6.64827	-1.4596	0.152828	0.320336	-6.05236	-1.42961	Glut
-0.0969662	5.54713	-1.44947	0.152845	0.320336	-5.93358	-1.42955	Glut
-0.136156	4.23441	-1.45094	0.152962	0.320503	-5.67064	-1.42915	Glut
-0.0556565	7.89387	-1.45976	0.152969	0.320503	-6.17748	-1.42912	Glut
0.183922	3.84164	1.4522	0.153011	0.320545	-5.57842	1.42898	Glut
0.202214	2.83802	1.4527	0.153049	0.320579	-5.27352	1.42884	Glut
0.100933	5.10857	1.45131	0.153198	0.320846	-5.8399	1.42833	Glut
-0.195546	3.35994	-1.44505	0.153257	0.32085	-5.46932	-1.42812	Glut
-0.251628	2.37626	-1.44502	0.153266	0.32085	-5.22429	-1.42809	Glut
-0.0802356	6.48089	-1.45101	0.153299	0.32085	-6.03422	-1.42797	Glut
0.0961804	5.42778	1.44905	0.153313	0.32085	-5.90832	1.42793	Glut
-0.125542	5.59009	-1.44965	0.153318	0.32085	-5.93894	-1.42791	Glut
-0.184697	3.15192	-1.44649	0.153331	0.32085	-5.42232	-1.42786	Glut
0.192811	3.01832	1.4447	0.153354	0.320852	-5.3577	1.42778	Glut
-0.120577	4.29743	-1.45393	0.153479	0.321067	-5.67447	-1.42735	Glut
0.203689	3.92437	1.44402	0.153546	0.321162	-5.59129	1.42712	Glut
0.14084	4.14896	1.44887	0.153638	0.321308	-5.66036	1.4268	Glut
-0.145017	4.11915	-1.44237	0.154068	0.322163	-5.66994	-1.42531	Glut
0.241207	2.09412	1.44214	0.154131	0.322248	-5.18722	1.42509	Glut
-0.192023	2.64642	-1.44942	0.154209	0.322366	-5.27517	-1.42482	Glut
-0.0891553	6.54611	-1.45135	0.154264	0.322435	-6.05816	-1.42463	Glut
-0.234175	1.98408	-1.44861	0.154332	0.32253	-5.18999	-1.4244	Glut
0.264851	2.90443	1.44433	0.154477	0.322787	-5.32825	1.4239	Glut
-0.336737	1.42651	-1.44478	0.154595	0.322988	-5.10842	-1.42349	Glut
0.102787	5.44844	1.44171	0.154881	0.32354	-5.90657	1.4225	Glut
0.19627	2.21752	1.44881	0.154957	0.323596	-5.22029	1.42224	Glut
-0.134688	3.91114	-1.44381	0.154957	0.323596	-5.60529	-1.42224	Glut
0.244701	2.84877	1.44683	0.154984	0.323596	-5.29537	1.42215	Glut
0.101675	5.83673	1.44622	0.154996	0.323596	-5.97814	1.4221	Glut
-0.138006	5.84864	-1.44883	0.155054	0.323671	-5.98449	-1.4219	Glut
0.158886	4.1863	1.43842	0.155123	0.323768	-5.66181	1.42167	Glut
0.165384	4.24574	1.44399	0.15527	0.324028	-5.67757	1.42116	Glut
-0.0753858	5.65139	-1.44138	0.155445	0.324349	-5.95382	-1.42056	Glut
0.230471	2.70839	1.4364	0.155693	0.324819	-5.37984	1.41971	Glut
-0.0636168	6.76354	-1.44149	0.155722	0.324835	-6.09873	-1.41961	Glut
0.238704	3.11644	1.44128	0.155834	0.325021	-5.40704	1.41922	Glut
0.220736	4.41036	1.44393	0.155896	0.325104	-5.63559	1.41901	Glut
-0.242844	2.31752	-1.44077	0.155993	0.325242	-5.19106	-1.41868	Glut
-0.114176	4.68175	-1.4353	0.156006	0.325242	-5.77294	-1.41863	Glut
0.245181	2.61036	1.44316	0.156031	0.325247	-5.27914	1.41855	Glut
-0.0791787	7.26555	-1.43875	0.156117	0.325299	-6.15641	-1.41825	Glut
0.176305	3.74987	1.43668	0.15612	0.325299	-5.58911	1.41824	Glut
0.13479	4.3361	1.4402	0.156132	0.325299	-5.7178	1.4182	Glut
-0.0987934	7.86432	-1.43506	0.156144	0.325299	-6.23501	-1.41816	Glut
-0.0800569	5.25244	-1.43739	0.156404	0.325794	-5.90217	-1.41727	Glut
0.344361	1.35695	1.44049	0.156473	0.325847	-5.0765	1.41704	Glut
-0.0744669	6.45853	-1.43953	0.156474	0.325847	-6.04901	-1.41703	Glut
-0.0794365	6.5315	-1.43676	0.156524	0.325905	-6.07532	-1.41686	Glut
-0.186416	3.91342	-1.43736	0.156551	0.325915	-5.62223	-1.41677	Glut
-0.170775	3.45718	-1.43685	0.156612	0.325996	-5.48194	-1.41656	Glut
0.360849	1.30055	1.43732	0.156663	0.326018	-5.10568	1.41638	Glut
-0.294248	1.62736	-1.43318	0.156678	0.326018	-5.12652	-1.41633	Glut
0.22374	3.30142	1.44533	0.156689	0.326018	-5.45246	1.41629	Glut
0.213189	3.16517	1.43472	0.156955	0.326524	-5.43996	1.41539	Glut
-0.253376	2.46341	-1.43868	0.157009	0.326589	-5.27074	-1.4152	Glut
0.0871479	5.41169	1.43143	0.157174	0.326887	-5.93883	1.41464	Glut
-0.117983	4.69117	-1.43607	0.157219	0.326934	-5.78548	-1.41449	Glut
0.0926996	6.74219	1.44109	0.157284	0.327023	-6.10248	1.41427	Glut
0.0703191	6.84289	1.43633	0.157385	0.327187	-6.10375	1.41392	Glut
0.0992455	5.63441	1.43052	0.157429	0.327232	-5.97872	1.41377	Glut
0.0697282	6.18441	1.4342	0.157491	0.327314	-6.01762	1.41356	Glut
-0.0691526	6.13304	-1.43305	0.15769	0.327682	-6.01828	-1.41288	Glut
0.149036	4.75457	1.43238	0.157747	0.327735	-5.82397	1.41269	Glut
-0.159909	4.77705	-1.43415	0.15776	0.327735	-5.8092	-1.41264	Glut
-0.138852	3.90296	-1.43568	0.158066	0.328325	-5.59277	-1.4116	Glut
-0.0828379	6.29371	-1.4465	0.158102	0.328352	-6.03225	-1.41148	Glut
0.155963	4.20011	1.43733	0.158162	0.32843	-5.7133	1.41128	Glut
0.231104	2.317	1.42753	0.158223	0.328509	-5.27617	1.41107	Glut
0.119985	5.48055	1.43482	0.158353	0.328734	-5.93117	1.41063	Glut
-0.123314	4.88458	-1.42867	0.158544	0.329083	-5.83268	-1.40999	Glut
-0.231564	2.52511	-1.43151	0.158705	0.32937	-5.26973	-1.40944	Glut
0.0739874	7.20909	1.43258	0.158874	0.329676	-6.13973	1.40887	Glut
-0.148094	3.89441	-1.4251	0.15895	0.329756	-5.63315	-1.40861	Glut
-0.182082	3.3288	-1.43132	0.158973	0.329756	-5.44931	-1.40854	Glut
-0.0707696	7.27855	-1.43124	0.158981	0.329756	-6.14708	-1.40851	Glut
-0.180179	5.01482	-1.43267	0.159119	0.329998	-5.81059	-1.40804	Glut
0.163005	3.83383	1.42799	0.159164	0.330044	-5.59938	1.40789	Glut
0.196852	2.79822	1.43035	0.159273	0.330184	-5.5607	1.40752	Glut
0.207494	3.05863	1.42391	0.159276	0.330184	-5.43093	1.40751	Glut
-0.134237	4.02907	-1.42976	0.159336	0.330261	-5.64788	-1.40731	Glut
0.115651	4.78105	1.42356	0.159381	0.330306	-5.83493	1.40716	Glut
0.153079	3.97788	1.42284	0.159633	0.330782	-5.6612	1.40631	Glut
0.0924775	7.18542	1.42269	0.159689	0.330852	-6.16759	1.40612	Glut
0.253955	2.16763	1.42796	0.159746	0.330888	-5.23843	1.40593	Glut
0.114959	4.91312	1.42841	0.159752	0.330888	-5.83705	1.40591	Glut
0.112877	6.5287	1.42848	0.159832	0.331009	-6.08122	1.40564	Glut
0.116164	4.50857	1.42733	0.159993	0.331193	-5.75511	1.4051	Glut
0.298182	2.02354	1.43208	0.160004	0.331193	-5.18471	1.40506	Glut
-0.111807	4.67947	-1.42135	0.160004	0.331193	-5.79926	-1.40506	Glut
-0.114896	4.21067	-1.42133	0.160012	0.331193	-5.69528	-1.40503	Glut
0.244861	2.79518	1.42724	0.160359	0.331866	-5.37066	1.40386	Glut
-0.091787	6.96667	-1.4247	0.160716	0.332556	-6.11418	-1.40267	Glut
0.130856	4.79448	1.42419	0.16082	0.332726	-5.78384	1.40232	Glut
-0.0700201	6.17178	-1.42325	0.160858	0.332755	-6.03532	-1.40219	Glut
0.258517	2.79839	1.42794	0.16088	0.332755	-5.37125	1.40212	Glut
-0.218137	2.87395	-1.41818	0.160986	0.332928	-5.36341	-1.40176	Glut
0.0817461	7.22633	1.41986	0.161153	0.333152	-6.17376	1.4012	Glut
-0.16012	3.26506	-1.41757	0.16117	0.333152	-5.50217	-1.40115	Glut
-0.106795	5.81065	-1.42133	0.161181	0.333152	-6.01952	-1.40111	Glut
-0.128802	4.6558	-1.42298	0.161185	0.333152	-5.75086	-1.4011	Glut
-0.090277	5.54997	-1.42234	0.161363	0.333472	-5.95995	-1.4005	Glut
0.0962831	6.38519	1.41585	0.161659	0.334038	-6.10511	1.39951	Glut
-0.245177	1.87435	-1.42071	0.161751	0.33418	-5.18691	-1.39921	Glut
0.14176	3.92113	1.42269	0.161952	0.334549	-5.62134	1.39854	Glut
-0.140309	3.5623	-1.41907	0.162007	0.334616	-5.53646	-1.39835	Glut
-0.141769	4.52416	-1.41405	0.16213	0.334818	-5.74791	-1.39794	Glut
0.132628	4.48126	1.41397	0.162151	0.334818	-5.77601	1.39787	Glut
-0.112877	4.50016	-1.41383	0.162193	0.334859	-5.77977	-1.39773	Glut
0.255589	2.24564	1.41382	0.16226	0.334948	-5.27241	1.39751	Glut
-0.102421	5.9161	-1.42112	0.162404	0.335199	-6.01494	-1.39703	Glut
0.198338	3.23663	1.41271	0.162522	0.335372	-5.52287	1.39664	Glut
-0.121137	4.45936	-1.416	0.162533	0.335372	-5.78378	-1.3966	Glut
0.139873	4.67276	1.41258	0.16256	0.33538	-5.86291	1.39651	Glut
-0.153086	3.77299	-1.41231	0.162638	0.335402	-5.60493	-1.39625	Glut
-0.141377	4.03035	-1.41869	0.162643	0.335402	-5.57405	-1.39624	Glut
0.207189	2.52308	1.41251	0.162645	0.335402	-5.31151	1.39623	Glut
-0.20654	3.78126	-1.41983	0.162662	0.335402	-5.62542	-1.39617	Glut
0.0697302	6.47962	1.42023	0.162851	0.335745	-6.07079	1.39555	Glut
0.34003	1.37647	1.41874	0.162981	0.335966	-5.06709	1.39511	Glut
0.098601	5.71226	1.41946	0.163044	0.336021	-5.99353	1.39491	Glut
-0.185841	3.12062	-1.4146	0.163067	0.336021	-5.45458	-1.39483	Glut
-0.155643	4.80924	-1.41899	0.163077	0.336021	-5.8928	-1.3948	Glut
-0.227354	2.67217	-1.41081	0.163126	0.336076	-5.36211	-1.39463	Glut
0.301163	3.53213	1.41838	0.163174	0.336127	-5.44545	1.39448	Glut
0.122548	4.55754	1.40975	0.163435	0.336618	-5.77126	1.39361	Glut
0.121804	4.53111	1.41315	0.163472	0.336646	-5.77863	1.39349	Glut
-0.269188	2.27376	-1.4092	0.163575	0.336782	-5.2738	-1.39315	Glut
-0.0959419	5.66551	-1.42026	0.1636	0.336782	-6.01025	-1.39306	Glut
-0.072928	7.18608	-1.41451	0.163623	0.336782	-6.15931	-1.39299	Glut
-0.166136	4.03984	-1.41225	0.16363	0.336782	-5.64647	-1.39297	Glut
0.323779	1.3871	1.41301	0.16378	0.337045	-5.15047	1.39247	Glut
-0.286575	1.73012	-1.40829	0.163819	0.337078	-5.17459	-1.39234	Glut
-0.217673	3.49362	-1.4081	0.16392	0.337238	-5.51591	-1.39201	Glut
-0.201212	2.99671	-1.40785	0.163949	0.33725	-5.44076	-1.39191	Glut
-0.118294	4.24027	-1.40741	0.164079	0.337452	-5.73815	-1.39148	Glut
-0.129137	9.04746	-1.4173	0.164093	0.337452	-6.33677	-1.39144	Glut
0.0921147	5.08699	1.41729	0.164136	0.337494	-5.89034	1.39129	Glut
-0.159953	3.97153	-1.41578	0.164182	0.337541	-5.63517	-1.39114	Glut
0.202575	2.72105	1.41254	0.164259	0.33765	-5.3464	1.39089	Glut
-0.0924112	4.96564	-1.41206	0.164504	0.338107	-5.85961	-1.39008	Glut
-0.193928	3.38439	-1.41653	0.164544	0.338142	-5.43545	-1.38995	Glut
0.256196	1.78265	1.40999	0.164724	0.338442	-5.19196	1.38936	Glut
-0.0970736	4.76037	-1.41142	0.164736	0.338442	-5.81914	-1.38932	Glut
0.0979234	5.25295	1.411	0.16483	0.338588	-5.90568	1.38901	Glut
0.165643	3.66601	1.42158	0.164916	0.338717	-5.60157	1.38873	Glut
0.0693798	7.03597	1.41132	0.164947	0.338733	-6.14718	1.38863	Glut
0.25594	1.55035	1.40412	0.165058	0.338857	-5.17904	1.38826	Glut
-0.0979072	5.28439	-1.41019	0.16515	0.338857	-5.95707	-1.38796	Glut
-0.244633	2.23626	-1.4172	0.16515	0.338857	-5.25886	-1.38796	Glut
-0.0657268	6.82619	-1.40991	0.165152	0.338857	-6.14569	-1.38795	Glut
0.0887808	5.38683	1.40808	0.165161	0.338857	-5.95458	1.38792	Glut
0.198731	3.63625	1.40375	0.165163	0.338857	-5.62807	1.38792	Glut
0.239678	2.513	1.41061	0.165169	0.338857	-5.34503	1.3879	Glut
-0.292594	1.57491	-1.4109	0.165266	0.339009	-5.16891	-1.38758	Glut
0.175127	2.60185	1.40319	0.165386	0.339208	-5.34333	1.38718	Glut
0.237207	4.50981	1.40906	0.165445	0.339281	-5.72023	1.38699	Glut
0.0851403	5.20184	1.40778	0.165642	0.339638	-5.91128	1.38634	Glut
-0.176926	2.98096	-1.41336	0.165698	0.339692	-5.4358	-1.38616	Glut
-0.215283	3.11105	-1.40705	0.165715	0.339692	-5.42776	-1.38611	Glut
-0.238509	2.16285	-1.4083	0.165744	0.339706	-5.23428	-1.38601	Glut
0.190759	2.6294	1.40783	0.165793	0.339728	-5.31617	1.38585	Glut
-0.316524	2.13683	-1.40775	0.165806	0.339728	-5.28748	-1.38581	Glut
-0.149203	3.92704	-1.40865	0.165825	0.339728	-5.66115	-1.38575	Glut
0.15791	5.67074	1.41735	0.165882	0.339797	-6.03136	1.38556	Glut
-0.203189	2.76953	-1.4012	0.165921	0.339829	-5.4215	-1.38543	Glut
0.312229	1.86681	1.40777	0.166001	0.339947	-5.13258	1.38517	Glut
-0.0803571	6.18255	-1.40491	0.166036	0.339971	-6.07508	-1.38505	Glut
0.129383	3.91619	1.40332	0.1661	0.340054	-5.70757	1.38484	Glut
-0.135289	3.78806	-1.40567	0.166184	0.340179	-5.60862	-1.38457	Glut
0.214535	2.56734	1.40434	0.166229	0.340179	-5.34482	1.38442	Glut
0.201155	3.02516	1.40954	0.16623	0.340179	-5.42457	1.38442	Glut
0.13602	3.85848	1.40409	0.166397	0.340472	-5.62267	1.38388	Glut
0.109117	4.7212	1.40352	0.166471	0.340496	-5.81338	1.38363	Glut
0.146819	5.2576	1.41097	0.166476	0.340496	-5.94475	1.38361	Glut
0.0710965	7.63517	1.40833	0.166485	0.340496	-6.21375	1.38359	Glut
-0.100005	4.48552	-1.40348	0.166501	0.340496	-5.77051	-1.38353	Glut
-0.0812453	6.08924	-1.40214	0.16667	0.340793	-6.07422	-1.38298	Glut
-0.315367	1.88265	-1.40466	0.166804	0.34102	-5.18815	-1.38255	Glut
-0.0969619	4.70009	-1.39813	0.166837	0.34104	-5.84958	-1.38244	Glut
0.146766	4.2596	1.41135	0.166863	0.341045	-5.79292	1.38235	Glut
0.148146	4.13048	1.40499	0.166998	0.341273	-5.7196	1.38192	Glut
-0.0938255	10.476	-1.40404	0.167044	0.341295	-6.49913	-1.38177	Glut
0.120393	4.3992	1.40203	0.167056	0.341295	-5.74676	1.38173	Glut
-0.259244	2.75688	-1.40238	0.167078	0.341295	-5.38133	-1.38165	Glut
0.137824	3.91981	1.40166	0.167143	0.341379	-5.68757	1.38144	Glut
0.174596	3.70818	1.39717	0.167166	0.341379	-5.62632	1.38137	Glut
-0.191479	3.41796	-1.39712	0.167204	0.34141	-5.51731	-1.38124	Glut
-0.160109	4.43626	-1.40054	0.167232	0.34142	-5.75994	-1.38115	Glut
0.0623459	6.62861	1.4011	0.167329	0.341564	-6.13158	1.38084	Glut
0.212459	3.41246	1.39932	0.167349	0.341564	-5.54322	1.38077	Glut
-0.266765	1.72487	-1.4039	0.167421	0.341612	-5.17872	-1.38054	Glut
0.0972235	9.07555	1.40394	0.167424	0.341612	-6.38634	1.38053	Glut
0.106465	4.61679	1.39946	0.167443	0.341612	-5.81737	1.38047	Glut
0.0744529	6.06588	1.39696	0.167731	0.342153	-6.07509	1.37953	Glut
0.344955	4.56715	1.40206	0.167765	0.342175	-5.63205	1.37942	Glut
0.233866	2.91104	1.40578	0.167932	0.342466	-5.38357	1.37888	Glut
0.297877	1.45978	1.4001	0.167964	0.342478	-5.13825	1.37878	Glut
0.125331	4.81654	1.39762	0.167984	0.342478	-5.8421	1.37871	Glut
-0.125302	4.30511	-1.40231	0.168085	0.342601	-5.74589	-1.37838	Glut
0.307911	1.32302	1.40271	0.168091	0.342601	-5.12575	1.37836	Glut
0.0923904	6.70353	1.39403	0.168123	0.342618	-6.1578	1.37826	Glut
-0.110068	6.29742	-1.40058	0.168228	0.342756	-6.10129	-1.37792	Glut
-0.100816	5.59324	-1.39834	0.168237	0.342756	-6.01895	-1.37789	Glut
0.178538	3.76365	1.40303	0.168301	0.342838	-5.56459	1.37768	Glut
0.186889	2.97998	1.39754	0.168335	0.342859	-5.47974	1.37757	Glut
0.222332	3.2642	1.40122	0.168381	0.342859	-5.50313	1.37742	Glut
0.293859	1.82216	1.40074	0.168403	0.342859	-5.18869	1.37735	Glut
0.303083	1.66628	1.41174	0.168404	0.342859	-5.16379	1.37735	Glut
0.251532	2.94829	1.40094	0.168662	0.343337	-5.37036	1.37651	Glut
0.288403	2.30359	1.39624	0.168709	0.343361	-5.28133	1.37637	Glut
-0.233441	1.82418	-1.40423	0.168721	0.343361	-5.18253	-1.37633	Glut
0.353125	1.7135	1.39728	0.168775	0.343423	-5.18774	1.37615	Glut
-0.145081	4.54307	-1.39065	0.169102	0.344041	-5.88194	-1.37509	Glut
0.251604	1.5685	1.39544	0.169319	0.344432	-5.20548	1.3744	Glut
0.079493	6.31284	1.39403	0.169357	0.344432	-6.1236	1.37427	Glut
-0.20493	2.62362	-1.39577	0.169365	0.344432	-5.36511	-1.37425	Glut
0.0740329	5.87523	1.39667	0.169476	0.34457	-6.03831	1.37389	Glut
0.104285	4.82986	1.39878	0.169479	0.34457	-5.85106	1.37388	Glut
0.120022	9.79912	1.39666	0.169515	0.344594	-6.46468	1.37376	Glut
0.28258	1.60784	1.39494	0.169609	0.344738	-5.19042	1.37346	Glut
-0.226875	2.04897	-1.39395	0.16979	0.345058	-5.22868	-1.37288	Glut
-0.0859331	6.24494	-1.39545	0.169823	0.34507	-6.0806	-1.37277	Glut
0.0883873	7.37542	1.40011	0.169843	0.34507	-6.20169	1.37271	Glut
0.246611	2.96289	1.39558	0.169874	0.34507	-5.47941	1.37261	Glut
-0.0997442	4.69918	-1.39084	0.16989	0.34507	-5.86326	-1.37256	Glut
-0.225733	2.68112	-1.3879	0.169919	0.345082	-5.38855	-1.37246	Glut
0.0881697	9.9384	1.39458	0.169945	0.345086	-6.47205	1.37238	Glut
-0.0768139	9.0652	-1.39417	0.170311	0.345781	-6.38583	-1.37121	Glut
0.149383	3.92774	1.3864	0.170416	0.345947	-5.69958	1.37087	Glut
0.0727516	6.32629	1.39273	0.170456	0.34598	-6.11128	1.37074	Glut
0.084122	6.53617	1.39544	0.170492	0.346005	-6.13928	1.37063	Glut
0.262922	3.2865	1.39331	0.170515	0.346005	-5.45451	1.37055	Glut
0.102201	4.91788	1.38816	0.170593	0.346114	-5.9162	1.3703	Glut
0.18751	3.35632	1.39233	0.170667	0.346131	-5.51886	1.37007	Glut
-0.157999	5.59429	-1.38553	0.170667	0.346131	-6.06374	-1.37006	Glut
-0.111693	4.52748	-1.38528	0.170711	0.346131	-5.83718	-1.36992	Glut
-0.122561	4.61388	-1.38546	0.170717	0.346131	-5.8322	-1.3699	Glut
0.22884	2.43043	1.3911	0.170719	0.346131	-5.31113	1.3699	Glut
-0.217952	2.62734	-1.38971	0.170768	0.346183	-5.37513	-1.36974	Glut
0.12826	7.83265	1.39138	0.170797	0.346194	-6.26347	1.36965	Glut
0.250212	2.34479	1.38947	0.170944	0.346444	-5.3167	1.36918	Glut
-0.160971	3.45149	-1.38542	0.171042	0.346594	-5.5719	-1.36886	Glut
0.121997	4.46077	1.39553	0.171085	0.346633	-5.76524	1.36873	Glut
0.203002	3.62635	1.3914	0.171147	0.346712	-5.64576	1.36853	Glut
-0.13745	3.87059	-1.3893	0.171177	0.346724	-5.6698	-1.36843	Glut
-0.323589	1.24005	-1.3899	0.171324	0.346975	-5.05946	-1.36796	Glut
0.152899	8.55029	1.40623	0.171412	0.347105	-6.32389	1.36768	Glut
0.296277	2.8621	1.39078	0.171491	0.347215	-5.39541	1.36743	Glut
0.263712	1.27295	1.3895	0.171514	0.347215	-5.37381	1.36736	Glut
-0.0683899	6.9998	-1.39182	0.17163	0.347353	-6.19066	-1.36698	Glut
-0.070985	6.2716	-1.38838	0.171643	0.347353	-6.09806	-1.36694	Glut
-0.0722369	5.85438	-1.38885	0.171653	0.347353	-6.04519	-1.36691	Glut
0.275874	1.81578	1.38736	0.171681	0.347362	-5.24316	1.36682	Glut
-0.0852756	5.51613	-1.38689	0.171712	0.347364	-6.01083	-1.36672	Glut
0.148992	4.07284	1.38673	0.17173	0.347364	-5.71806	1.36667	Glut
0.246652	2.2745	1.38689	0.171778	0.347413	-5.29547	1.36651	Glut
-0.314037	1.8449	-1.38827	0.171864	0.347541	-5.17145	-1.36624	Glut
-0.172661	3.36208	-1.38128	0.171931	0.347628	-5.58951	-1.36603	Glut
-0.0793867	7.00645	-1.38599	0.171993	0.347705	-6.19049	-1.36583	Glut
-0.123851	4.02465	-1.38057	0.172153	0.34786	-5.72456	-1.36532	Glut
-0.164865	3.31587	-1.38403	0.172157	0.34786	-5.58126	-1.3653	Glut
0.0938352	5.81265	1.38063	0.172161	0.34786	-6.07425	1.36529	Glut
-0.117075	9.22582	-1.38862	0.172164	0.34786	-6.40745	-1.36528	Glut
-0.189562	3.14327	-1.38722	0.172271	0.348028	-5.45152	-1.36494	Glut
0.124781	4.21333	1.38713	0.172386	0.348188	-5.75834	1.36458	Glut
0.281857	1.47848	1.37987	0.172398	0.348188	-5.19184	1.36454	Glut
-0.0811652	5.65624	-1.38238	0.172652	0.348654	-6.02012	-1.36373	Glut
0.121606	4.34238	1.38366	0.172678	0.348658	-5.76775	1.36365	Glut
-0.10898	4.68164	-1.38779	0.172817	0.34889	-5.83582	-1.36321	Glut
-0.223736	2.16652	-1.38409	0.173239	0.349695	-5.28922	-1.36187	Glut
-0.24751	2.17057	-1.3823	0.173404	0.349979	-5.28323	-1.36135	Glut
-0.241243	2.09603	-1.38017	0.17348	0.350086	-5.27805	-1.36111	Glut
0.060348	9.23989	1.38523	0.17356	0.350197	-6.41402	1.36085	Glut
0.0836248	5.11934	1.38078	0.173637	0.350306	-5.93421	1.36061	Glut
0.145506	4.31502	1.37933	0.173723	0.35043	-5.82045	1.36034	Glut
0.222686	2.7203	1.37534	0.173759	0.350455	-5.38872	1.36022	Glut
0.146603	3.89946	1.38239	0.173906	0.350703	-5.7039	1.35976	Glut
-0.179212	3.70169	-1.37455	0.174001	0.35079	-5.63641	-1.35946	Glut
-0.21416	2.27869	-1.3834	0.174005	0.35079	-5.29915	-1.35945	Glut
0.0737196	6.51099	1.38005	0.17402	0.35079	-6.12397	1.3594	Glut
0.105353	4.59716	1.38296	0.174133	0.350857	-5.86826	1.35904	Glut
0.0507605	7.80555	1.38251	0.174135	0.350857	-6.28304	1.35904	Glut
0.455851	1.02286	1.37987	0.174139	0.350857	-5.05803	1.35903	Glut
0.120423	4.92425	1.37714	0.174171	0.350857	-5.92328	1.35892	Glut
-0.0649988	6.04557	-1.38084	0.174174	0.350857	-6.10348	-1.35892	Glut
-0.102769	5.6653	-1.37857	0.174212	0.350887	-6.03023	-1.35879	Glut
0.0868315	5.54666	1.38053	0.174374	0.351122	-5.99857	1.35828	Glut
0.0567657	7.39919	1.37884	0.174392	0.351122	-6.24435	1.35823	Glut
-0.224405	3.05375	-1.37325	0.174401	0.351122	-5.44333	-1.3582	Glut
0.152544	3.54584	1.37764	0.174425	0.351122	-5.56618	1.35812	Glut
0.109376	5.66898	1.3799	0.174467	0.351159	-6.04469	1.35799	Glut
0.0893805	10.1933	1.3784	0.174494	0.351164	-6.51764	1.35791	Glut
0.167276	3.76891	1.37233	0.174719	0.35157	-5.67934	1.3572	Glut
-0.263106	1.98283	-1.37184	0.174894	0.351852	-5.25452	-1.35665	Glut
0.0696934	5.329	1.38102	0.174907	0.351852	-5.99314	1.3566	Glut
0.322622	2.07376	1.37796	0.174948	0.351887	-5.31061	1.35647	Glut
0.0669427	5.591	1.37728	0.174989	0.351921	-6.01293	1.35635	Glut
-0.0532043	8.27381	-1.37963	0.175232	0.352342	-6.32509	-1.35558	Glut
-0.061439	6.59395	-1.37433	0.175253	0.352342	-6.17149	-1.35552	Glut
-0.125633	4.27538	-1.37063	0.175271	0.352342	-5.75658	-1.35546	Glut
0.262903	2.15145	1.37596	0.17561	0.352977	-5.42542	1.35439	Glut
0.139499	4.02482	1.37241	0.175806	0.353322	-5.72988	1.35378	Glut
0.169528	3.62607	1.36963	0.175906	0.353474	-5.64444	1.35347	Glut
-0.092549	7.49285	-1.37504	0.176122	0.353859	-6.25338	-1.35279	Glut
-0.271182	1.78574	-1.3727	0.176352	0.354273	-5.19761	-1.35207	Glut
-0.204387	2.61437	-1.37451	0.176437	0.354395	-5.3581	-1.35181	Glut
0.127193	4.14405	1.37012	0.176476	0.354426	-5.74902	1.35168	Glut
-0.0845758	6.12841	-1.37322	0.176531	0.354487	-6.10631	-1.35151	Glut
0.118261	3.84296	1.36623	0.176593	0.354526	-5.7197	1.35132	Glut
-0.139053	4.03115	-1.36857	0.176599	0.354526	-5.75606	-1.3513	Glut
0.11562	5.01844	1.37994	0.176715	0.354711	-5.94803	1.35094	Glut
-0.0917958	4.58222	-1.36866	0.176807	0.354847	-5.85624	-1.35065	Glut
-0.277506	1.36698	-1.37273	0.176861	0.354885	-5.14888	-1.35048	Glut
-0.327585	2.32052	-1.37146	0.176887	0.354885	-5.29237	-1.3504	Glut
-0.154577	3.5178	-1.36534	0.176899	0.354885	-5.59723	-1.35037	Glut
0.127151	5.15375	1.36872	0.176962	0.354964	-5.97339	1.35017	Glut
0.197367	2.94885	1.37235	0.177113	0.355218	-5.44036	1.3497	Glut
-0.102279	6.87187	-1.37048	0.177242	0.355429	-6.20469	-1.3493	Glut
0.137849	4.17715	1.36946	0.177822	0.356543	-5.72963	1.34749	Glut
-0.0983439	4.97263	-1.36398	0.178053	0.356958	-5.95868	-1.34677	Glut
-0.0807482	6.05788	-1.36642	0.178177	0.357126	-6.10646	-1.34639	Glut
0.109688	5.43169	1.36758	0.178186	0.357126	-6.01809	1.34636	Glut
-0.127785	4.26644	-1.36414	0.178227	0.35716	-5.79407	-1.34623	Glut
0.0884381	5.69153	1.36743	0.178369	0.357339	-6.04802	1.34579	Glut
0.0785642	5.44846	1.36466	0.178392	0.357339	-6.03368	1.34572	Glut
-0.288745	2.37335	-1.36514	0.178408	0.357339	-5.30321	-1.34567	Glut
0.0913918	4.67314	1.36408	0.178427	0.357339	-5.89484	1.34561	Glut
0.135049	3.74676	1.36167	0.178438	0.357339	-5.67538	1.34558	Glut
-0.299945	1.95175	-1.36434	0.178551	0.357517	-5.28774	-1.34523	Glut
-0.177191	3.63754	-1.35986	0.178581	0.357528	-5.63983	-1.34514	Glut
0.137982	4.36589	1.35959	0.178709	0.357687	-5.83331	1.34474	Glut
-0.0710785	5.63171	-1.3685	0.178731	0.357687	-6.0236	-1.34467	Glut
-0.076467	6.697	-1.36308	0.178734	0.357687	-6.20539	-1.34466	Glut
0.205777	3.37535	1.36729	0.178938	0.358046	-5.54333	1.34403	Glut
-0.14258	10.5489	-1.36496	0.178962	0.358046	-6.52134	-1.34396	Glut
0.0718282	5.85877	1.36285	0.179122	0.358271	-6.09165	1.34346	Glut
-0.083618	6.44179	-1.3615	0.179124	0.358271	-6.17524	-1.34346	Glut
0.287723	1.67505	1.36402	0.179198	0.358364	-5.21598	1.34323	Glut
-0.21089	2.68765	-1.35802	0.179218	0.358364	-5.44185	-1.34317	Glut
0.297095	1.955	1.36448	0.179347	0.358544	-5.21363	1.34277	Glut
-0.0665499	6.20276	-1.36468	0.179358	0.358544	-6.12466	-1.34274	Glut
-0.252229	2.36089	-1.36237	0.179561	0.358894	-5.40938	-1.34211	Glut
-0.13165	4.01016	-1.35688	0.17959	0.358894	-5.77715	-1.34202	Glut
0.372776	0.992063	1.36443	0.179615	0.358894	-5.17707	1.34194	Glut
0.294947	1.38468	1.36252	0.17963	0.358894	-5.24507	1.34189	Glut
0.0698291	10.2483	1.36245	0.179674	0.358905	-6.53731	1.34176	Glut
0.0971254	7.11832	1.3665	0.179685	0.358905	-6.24886	1.34173	Glut
0.119534	4.40136	1.35869	0.17992	0.359326	-5.81921	1.341	Glut
-0.145656	5.00326	-1.3606	0.179978	0.359337	-5.92892	-1.34082	Glut
0.324881	1.36126	1.35563	0.179987	0.359337	-5.22954	1.34079	Glut
0.280403	1.6728	1.35555	0.179999	0.359337	-5.23846	1.34076	Glut
0.20251	3.19243	1.3606	0.180198	0.359632	-5.52504	1.34014	Glut
-0.109582	4.2321	-1.35473	0.180203	0.359632	-5.80768	-1.34013	Glut
0.154597	7.09479	1.36221	0.180221	0.359632	-6.21565	1.34008	Glut
0.185829	3.47305	1.35832	0.180297	0.359724	-5.62011	1.33984	Glut
0.163236	4.20619	1.3621	0.180328	0.359724	-5.79805	1.33975	Glut
-0.0978526	5.69669	-1.35449	0.18034	0.359724	-6.07036	-1.33971	Glut
-0.147989	3.56274	-1.36202	0.180501	0.359994	-5.69366	-1.33921	Glut
0.260924	1.75126	1.35856	0.180556	0.359994	-5.26685	1.33905	Glut
-0.142365	4.38699	-1.36122	0.180564	0.359994	-5.82406	-1.33902	Glut
0.225836	1.90425	1.35953	0.180622	0.359994	-5.21728	1.33884	Glut
0.351179	0.938502	1.35891	0.180636	0.359994	-5.13921	1.3388	Glut
0.280109	1.85027	1.35354	0.180646	0.359994	-5.25637	1.33877	Glut
-0.104666	5.01142	-1.35797	0.180647	0.359994	-5.96075	-1.33877	Glut
-0.162718	3.54191	-1.36205	0.180745	0.36014	-5.66099	-1.33847	Glut
0.132705	4.24704	1.35284	0.180802	0.360204	-5.82232	1.33829	Glut
-0.045328	8.28305	-1.35728	0.180922	0.360352	-6.3563	-1.33792	Glut
-0.0701142	5.70814	-1.36085	0.180925	0.360352	-6.07738	-1.33791	Glut
0.0727892	6.82365	1.36027	0.180964	0.360382	-6.20314	1.33779	Glut
0.160485	4.03198	1.35807	0.181064	0.360531	-5.71127	1.33749	Glut
0.121871	4.09679	1.35163	0.181227	0.360798	-5.77115	1.33699	Glut
0.211444	1.97195	1.35701	0.181247	0.360798	-5.29261	1.33692	Glut
0.283755	2.28298	1.35674	0.181346	0.360947	-5.39376	1.33662	Glut
0.0736712	6.0316	1.36392	0.181527	0.361191	-6.10999	1.33607	Glut
-0.203097	2.76589	-1.35359	0.181551	0.361191	-5.43447	-1.336	Glut
0.243452	1.63363	1.35661	0.181596	0.361191	-5.24783	1.33586	Glut
-0.150426	3.69558	-1.35658	0.181605	0.361191	-5.5422	-1.33583	Glut
0.186714	3.10636	1.35216	0.181615	0.361191	-5.52837	1.3358	Glut
-0.0886895	5.54432	-1.3529	0.181617	0.361191	-6.03952	-1.33579	Glut
0.237204	2.18184	1.35484	0.181718	0.361343	-5.33339	1.33548	Glut
0.22499	2.31292	1.35972	0.181757	0.361372	-5.37693	1.33536	Glut
0.0791465	5.21228	1.34991	0.181807	0.361422	-6.02164	1.33521	Glut
-0.234941	2.65225	-1.35469	0.181956	0.361642	-5.42513	-1.33476	Glut
0.150764	3.37915	1.35146	0.181967	0.361642	-5.62984	1.33472	Glut
0.105319	5.75056	1.35511	0.181992	0.361642	-6.05554	1.33465	Glut
0.0989691	6.05594	1.35582	0.182101	0.361751	-6.13012	1.33431	Glut
-0.196672	3.5572	-1.35698	0.18212	0.361751	-5.72258	-1.33426	Glut
0.256169	1.51042	1.35328	0.18212	0.361751	-5.20105	1.33426	Glut
0.0860055	6.24904	1.35431	0.182188	0.361816	-6.17107	1.33405	Glut
0.113509	4.6705	1.35327	0.182202	0.361816	-5.89222	1.33401	Glut
-0.0540241	6.81215	-1.35464	0.182476	0.362272	-6.19918	-1.33317	Glut
-0.267073	2.0824	-1.35354	0.182506	0.362272	-5.29253	-1.33308	Glut
-0.0993965	4.87706	-1.35042	0.182515	0.362272	-5.93845	-1.33305	Glut
0.0993669	7.34752	1.35375	0.182539	0.362272	-6.24937	1.33298	Glut
0.121119	4.66258	1.35087	0.182555	0.362272	-5.88385	1.33293	Glut
0.208166	2.88741	1.35129	0.182881	0.362869	-5.49597	1.33194	Glut
-0.146114	3.93538	-1.3498	0.182912	0.362882	-5.73505	-1.33184	Glut
0.0743057	9.86328	1.35183	0.182945	0.362898	-6.50188	1.33174	Glut
-0.217787	3.02323	-1.35097	0.183006	0.36297	-5.51975	-1.33156	Glut
0.0810276	5.71084	1.34851	0.183246	0.363397	-6.08265	1.33083	Glut
0.103493	4.59363	1.34636	0.18342	0.363693	-5.89417	1.3303	Glut
0.223191	1.80597	1.35459	0.183473	0.363749	-5.26122	1.33014	Glut
-0.139527	4.42286	-1.34638	0.183655	0.36406	-5.84214	-1.32959	Glut
-0.283728	2.27653	-1.34836	0.184119	0.364931	-5.26992	-1.32818	Glut
-0.268645	1.30071	-1.34773	0.184166	0.364976	-5.19722	-1.32804	Glut
-0.253804	2.41891	-1.342	0.184273	0.365137	-5.37189	-1.32771	Glut
-0.108928	4.29324	-1.34978	0.184394	0.365229	-5.8085	-1.32735	Glut
-0.180116	3.0132	-1.3469	0.184403	0.365229	-5.53343	-1.32732	Glut
-0.187938	3.01164	-1.3463	0.18441	0.365229	-5.47068	-1.3273	Glut
0.0787874	6.1586	1.34742	0.184419	0.365229	-6.14949	1.32727	Glut
-0.110045	4.57717	-1.3463	0.184558	0.365455	-5.87872	-1.32685	Glut
-0.069724	6.4367	-1.3484	0.184702	0.365691	-6.17004	-1.32642	Glut
-0.0858193	5.5156	-1.34029	0.184825	0.365829	-6.07521	-1.32604	Glut
0.106162	5.40299	1.34691	0.18483	0.365829	-6.03327	1.32603	Glut
-0.185816	2.72914	-1.34762	0.184846	0.365829	-5.4464	-1.32598	Glut
-0.0906122	4.94269	-1.34149	0.185188	0.366455	-5.96149	-1.32495	Glut
-0.1476	5.11095	-1.33897	0.18526	0.366512	-5.98554	-1.32473	Glut
-0.107278	5.07398	-1.34364	0.185266	0.366512	-5.97428	-1.32471	Glut
0.307937	2.03378	1.346	0.185435	0.366797	-5.26087	1.3242	Glut
-0.249666	2.03908	-1.33831	0.185512	0.366899	-5.33745	-1.32397	Glut
-0.0910501	4.74122	-1.34215	0.185569	0.366963	-5.95428	-1.3238	Glut
-0.213309	1.98248	-1.3377	0.185666	0.367105	-5.3079	-1.32351	Glut
0.0767242	5.85172	1.34183	0.185742	0.367206	-6.1054	1.32328	Glut
0.250408	2.82249	1.34278	0.185848	0.367366	-5.49489	1.32296	Glut
0.280129	1.49174	1.3395	0.185981	0.367578	-5.26802	1.32256	Glut
-0.0664518	7.51482	-1.33614	0.186171	0.367885	-6.32218	-1.32199	Glut
0.0889038	6.34093	1.34276	0.186186	0.367885	-6.15274	1.32195	Glut
0.0907456	5.04304	1.3412	0.18625	0.367962	-5.97643	1.32175	Glut
-0.0720383	5.70774	-1.33595	0.186279	0.367969	-6.09982	-1.32167	Glut
0.344301	1.34877	1.34203	0.186357	0.368062	-5.21873	1.32143	Glut
-0.244312	1.819	-1.33561	0.186413	0.368062	-5.26747	-1.32127	Glut
0.320643	1.62091	1.3407	0.186423	0.368062	-5.24288	1.32123	Glut
-0.213769	3.36766	-1.33869	0.186426	0.368062	-5.54434	-1.32123	Glut
-0.0651245	7.06533	-1.3448	0.186458	0.368076	-6.26574	-1.32113	Glut
-0.111202	7.47715	-1.34289	0.186556	0.368214	-6.29534	-1.32084	Glut
0.0626122	7.38397	1.34356	0.186578	0.368214	-6.29947	1.32077	Glut
-0.0590444	6.98337	-1.34243	0.186801	0.368604	-6.25275	-1.3201	Glut
0.24849	2.39588	1.33416	0.186857	0.368622	-5.37764	1.31994	Glut
0.112282	4.25706	1.33919	0.18686	0.368622	-5.82316	1.31992	Glut
-0.272106	1.59296	-1.33387	0.18691	0.36867	-5.29102	-1.31978	Glut
0.0731272	5.93563	1.33612	0.187056	0.36887	-6.13365	1.31934	Glut
-0.125974	4.22021	-1.3374	0.187079	0.36887	-5.82676	-1.31927	Glut
-0.185526	3.4155	-1.33337	0.187087	0.36887	-5.62255	-1.31925	Glut
0.220259	3.77664	1.3418	0.187231	0.369083	-5.64176	1.31881	Glut
-0.104929	5.13235	-1.33286	0.187245	0.369083	-6.0137	-1.31877	Glut
0.25964	1.39446	1.33728	0.187411	0.36936	-5.24263	1.31828	Glut
-0.319616	2.32802	-1.3382	0.187459	0.369406	-5.34996	-1.31813	Glut
-0.135864	3.91351	-1.33193	0.18756	0.369517	-5.74098	-1.31783	Glut
-0.138612	4.39259	-1.34082	0.187576	0.369517	-5.87387	-1.31778	Glut
-0.092755	4.80715	-1.333	0.187591	0.369517	-5.95904	-1.31774	Glut
0.271626	2.54381	1.33785	0.187625	0.369534	-5.38229	1.31764	Glut
-0.16524	3.23539	-1.3338	0.187703	0.369639	-5.59213	-1.3174	Glut
-0.201781	3.23873	-1.3351	0.187816	0.369811	-5.54544	-1.31707	Glut
-0.060379	7.52998	-1.33091	0.187938	0.369936	-6.33035	-1.3167	Glut
-0.0828251	4.66259	-1.33638	0.187979	0.369936	-5.87859	-1.31658	Glut
0.323026	1.43443	1.33526	0.187982	0.369936	-5.224	1.31657	Glut
0.190166	3.28612	1.33458	0.187984	0.369936	-5.62882	1.31657	Glut
0.0814777	10.6192	1.33691	0.188021	0.369936	-6.59377	1.31646	Glut
0.291198	1.17831	1.33066	0.18803	0.369936	-5.23127	1.31643	Glut
0.215024	2.40169	1.33049	0.188081	0.369985	-5.37594	1.31628	Glut
0.292327	1.77245	1.33393	0.18822	0.370149	-5.25323	1.31586	Glut
-0.101817	5.49043	-1.33555	0.188231	0.370149	-6.09522	-1.31583	Glut
0.156992	5.13942	1.33779	0.18824	0.370149	-5.99951	1.3158	Glut
-0.267132	1.65454	-1.33361	0.188451	0.37047	-5.26775	-1.31518	Glut
-0.063235	6.43251	-1.33624	0.188453	0.37047	-6.18342	-1.31517	Glut
0.0524916	6.96227	1.33366	0.188498	0.370508	-6.24221	1.31504	Glut
-0.0723776	6.21658	-1.33395	0.188676	0.370808	-6.15365	-1.31451	Glut
0.312157	1.79688	1.33458	0.188719	0.370813	-5.2328	1.31438	Glut
-0.130925	3.89714	-1.33559	0.188768	0.370813	-5.76817	-1.31423	Glut
-0.168669	6.51113	-1.33765	0.1888	0.370813	-6.24471	-1.31414	Glut
-0.307514	1.29214	-1.33533	0.188803	0.370813	-5.22603	-1.31413	Glut
0.0641347	7.48817	1.33485	0.188805	0.370813	-6.31144	1.31412	Glut
-0.131591	3.85839	-1.32789	0.188868	0.370852	-5.75964	-1.31394	Glut
-0.0639413	6.67997	-1.33151	0.188875	0.370852	-6.22088	-1.31391	Glut
0.307304	1.84359	1.33304	0.188966	0.37098	-5.27747	1.31364	Glut
-0.141035	9.91886	-1.33332	0.189063	0.371055	-6.53929	-1.31335	Glut
0.137275	4.79151	1.33151	0.18908	0.371055	-5.99196	1.31331	Glut
-0.273979	2.18765	-1.32727	0.189102	0.371055	-5.35939	-1.31324	Glut
-0.109881	4.61812	-1.33087	0.189123	0.371055	-5.90864	-1.31318	Glut
0.0700917	5.97658	1.32996	0.18913	0.371055	-6.1472	1.31316	Glut
-0.174725	2.4611	-1.33331	0.18922	0.371182	-5.48226	-1.31289	Glut
0.209273	2.32768	1.3343	0.189376	0.371389	-5.37422	1.31243	Glut
0.264368	1.88486	1.33088	0.189376	0.371389	-5.29893	1.31243	Glut
0.126949	4.34032	1.33332	0.18942	0.371424	-5.83209	1.3123	Glut
0.208517	2.43983	1.33249	0.189449	0.371432	-5.43483	1.31221	Glut
-0.0813461	9.45547	-1.33143	0.189637	0.371751	-6.52561	-1.31165	Glut
-0.28621	0.974975	-1.33058	0.189695	0.371816	-5.17483	-1.31148	Glut
0.152242	6.54424	1.33041	0.189798	0.37196	-6.16939	1.31118	Glut
0.0896818	5.411	1.32515	0.18982	0.37196	-6.06122	1.31111	Glut
0.276892	0.640292	1.33135	0.189939	0.372133	-5.30354	1.31076	Glut
-0.162703	4.18152	-1.32458	0.189958	0.372133	-5.83816	-1.3107	Glut
-0.0869685	5.65739	-1.33091	0.19003	0.372165	-6.07667	-1.31049	Glut
-0.194273	2.70602	-1.32732	0.190042	0.372165	-5.47917	-1.31046	Glut
-0.210328	2.03609	-1.32841	0.190051	0.372165	-5.30689	-1.31043	Glut
-0.0653595	6.8333	-1.32789	0.190118	0.372246	-6.24963	-1.31023	Glut
-0.080875	5.09482	-1.329	0.190404	0.372713	-6.00947	-1.30938	Glut
0.256318	1.38407	1.32867	0.190409	0.372713	-5.25221	1.30937	Glut
0.109224	8.49286	1.32977	0.190432	0.372713	-6.40419	1.3093	Glut
0.210823	2.69336	1.32802	0.190504	0.372788	-5.46724	1.30909	Glut
-0.0865038	4.81977	-1.33132	0.190544	0.372788	-5.95991	-1.30897	Glut
-0.163384	3.31017	-1.32953	0.190547	0.372788	-5.60686	-1.30896	Glut
0.0723712	5.96807	1.32685	0.190735	0.373106	-6.15492	1.30841	Glut
0.0763966	6.34731	1.32753	0.190787	0.373129	-6.19423	1.30825	Glut
-0.110179	6.10263	-1.32744	0.190833	0.373129	-6.16078	-1.30812	Glut
0.0821279	6.30242	1.32787	0.190838	0.373129	-6.1995	1.3081	Glut
-0.0721759	6.74481	-1.3278	0.190878	0.373129	-6.22332	-1.30799	Glut
0.153751	5.49858	1.33001	0.190883	0.373129	-6.02747	1.30797	Glut
0.0725799	6.28768	1.32729	0.190899	0.373129	-6.1747	1.30792	Glut
-0.190791	3.23221	-1.32592	0.190967	0.373212	-5.59397	-1.30772	Glut
0.136754	3.47199	1.32443	0.191048	0.373309	-5.64559	1.30748	Glut
0.119044	4.62752	1.32711	0.191074	0.373309	-5.89059	1.30741	Glut
-0.11737	4.48824	-1.32531	0.191093	0.373309	-5.88981	-1.30735	Glut
-0.182924	3.46745	-1.32083	0.191238	0.373468	-5.64949	-1.30693	Glut
-0.0742127	5.78994	-1.32675	0.191241	0.373468	-6.10606	-1.30692	Glut
-0.0691741	8.49961	-1.32844	0.191251	0.373468	-6.40193	-1.30689	Glut
0.155636	10.4729	1.32694	0.191319	0.373552	-6.56941	1.30669	Glut
-0.21724	5.33288	-1.32691	0.191407	0.373674	-6.07221	-1.30643	Glut
-0.101908	4.43599	-1.32241	0.191627	0.374029	-5.89588	-1.30578	Glut
-0.104705	5.77134	-1.32619	0.191652	0.374029	-6.13868	-1.30571	Glut
-0.243993	1.71028	-1.31959	0.191665	0.374029	-5.30207	-1.30567	Glut
0.198162	2.63603	1.32758	0.191703	0.374053	-5.47807	1.30556	Glut
0.108227	4.5389	1.3192	0.191764	0.374122	-5.94011	1.30538	Glut
0.0577201	6.98809	1.32282	0.191854	0.374248	-6.28071	1.30511	Glut
0.185958	2.98214	1.32112	0.191994	0.374405	-5.55216	1.3047	Glut
0.133641	3.99735	1.32448	0.192	0.374405	-5.72096	1.30469	Glut
-0.149103	3.05687	-1.31838	0.192011	0.374405	-5.55123	-1.30465	Glut
0.148621	3.9937	1.31797	0.192148	0.374622	-5.79238	1.30425	Glut
0.0759768	5.38853	1.32365	0.192182	0.374627	-6.05316	1.30415	Glut
-0.13617	3.66412	-1.32165	0.192211	0.374627	-5.6914	-1.30407	Glut
0.106603	4.1903	1.32288	0.192227	0.374627	-5.81127	1.30402	Glut
-0.214476	2.01739	-1.32509	0.19229	0.374679	-5.30472	-1.30383	Glut
-0.0892731	5.3288	-1.32528	0.192305	0.374679	-6.0232	-1.30379	Glut
0.221758	3.06124	1.31718	0.19244	0.374886	-5.58072	1.3034	Glut
-0.332597	2.3489	-1.32321	0.192462	0.374886	-5.31968	-1.30333	Glut
-0.226029	2.50378	-1.3171	0.192493	0.374897	-5.43223	-1.30324	Glut
-0.179021	3.08328	-1.31863	0.192642	0.375079	-5.57999	-1.3028	Glut
-0.138264	4.09455	-1.31653	0.192662	0.375079	-5.78508	-1.30275	Glut
0.273463	1.90627	1.31659	0.192673	0.375079	-5.28684	1.30271	Glut
0.0607837	6.4542	1.3246	0.192689	0.375079	-6.20956	1.30267	Glut
-0.277229	2.13621	-1.31614	0.192758	0.375164	-5.37018	-1.30246	Glut
0.139542	4.3048	1.31614	0.192785	0.375167	-5.87015	1.30238	Glut
0.139449	3.83978	1.31577	0.192897	0.375335	-5.74272	1.30206	Glut
0.132416	4.10707	1.31564	0.192926	0.375342	-5.83735	1.30197	Glut
-0.0962651	5.18285	-1.32026	0.192969	0.375375	-6.00647	-1.30185	Glut
-0.155267	3.3236	-1.3146	0.193273	0.375868	-5.63646	-1.30096	Glut
0.378944	1.90676	1.32013	0.193273	0.375868	-5.29097	1.30096	Glut
-0.0787993	8.01879	-1.31883	0.193302	0.375873	-6.40399	-1.30087	Glut
0.242825	2.00213	1.31663	0.193406	0.376025	-5.32451	1.30057	Glut
0.0876365	6.07486	1.32268	0.193534	0.376224	-6.16583	1.3002	Glut
-0.165089	3.40437	-1.31363	0.193628	0.376358	-5.64025	-1.29992	Glut
0.066489	7.21248	1.32396	0.193671	0.376359	-6.30116	1.2998	Glut
0.0932964	4.82525	1.31557	0.19368	0.376359	-5.97243	1.29977	Glut
0.148512	5.0679	1.32809	0.193817	0.376528	-6.0162	1.29937	Glut
-0.247904	1.47329	-1.31825	0.193818	0.376528	-5.24623	-1.29937	Glut
0.129171	5.09177	1.31813	0.193853	0.376528	-5.99653	1.29926	Glut
0.0763927	6.67389	1.31965	0.193869	0.376528	-6.24037	1.29922	Glut
-0.140014	8.61493	-1.31967	0.193946	0.376627	-6.44889	-1.29899	Glut
-0.249167	1.90031	-1.31602	0.194011	0.376688	-5.3114	-1.2988	Glut
0.0713127	5.92247	1.31522	0.19403	0.376688	-6.15445	1.29875	Glut
-0.157261	4.05383	-1.31778	0.194079	0.376688	-5.78987	-1.29861	Glut
0.0981524	5.06644	1.31526	0.194091	0.376688	-6.05043	1.29857	Glut
0.110821	4.50899	1.31516	0.19414	0.376688	-5.91964	1.29843	Glut
-0.191621	1.98139	-1.31902	0.194141	0.376688	-5.32092	-1.29843	Glut
0.188108	2.67802	1.31744	0.194157	0.376688	-5.43516	1.29838	Glut
0.173024	3.63629	1.31603	0.194243	0.376805	-5.70998	1.29813	Glut
-0.139398	4.29628	-1.31498	0.194347	0.376947	-5.8551	-1.29783	Glut
0.245281	2.62653	1.31138	0.194368	0.376947	-5.45544	1.29777	Glut
0.0680107	6.16241	1.31428	0.194402	0.376965	-6.19804	1.29766	Glut
0.171511	3.22406	1.31249	0.194589	0.377192	-5.60147	1.29712	Glut
-0.120717	4.4339	-1.315	0.194594	0.377192	-5.90482	-1.29711	Glut
0.0600634	11.7885	1.31637	0.194611	0.377192	-6.67617	1.29706	Glut
-0.0764928	5.62726	-1.31394	0.194623	0.377192	-6.12764	-1.29702	Glut
0.264108	1.37105	1.31532	0.194766	0.377372	-5.2219	1.29661	Glut
-0.0789893	5.14862	-1.31027	0.194767	0.377372	-6.05229	-1.29661	Glut
-0.241715	1.54168	-1.31508	0.194816	0.37739	-5.31333	-1.29646	Glut
-0.168505	3.20407	-1.30998	0.194827	0.37739	-5.59666	-1.29643	Glut
0.160121	3.81015	1.31537	0.19493	0.377539	-5.74485	1.29613	Glut
0.156112	4.24	1.31227	0.194992	0.377608	-5.86348	1.29595	Glut
-0.0769708	5.56792	-1.31277	0.195098	0.377677	-6.13869	-1.29564	Glut
0.132317	4.38405	1.31469	0.195099	0.377677	-5.92693	1.29564	Glut
0.0872211	5.47265	1.31411	0.195104	0.377677	-6.07529	1.29563	Glut
0.0692492	6.28212	1.31671	0.195238	0.377866	-6.19564	1.29524	Glut
-0.0816944	5.55564	-1.31231	0.195253	0.377866	-6.12561	-1.29519	Glut
-0.0640809	7.62815	-1.31415	0.195369	0.378041	-6.35584	-1.29486	Glut
0.0875614	4.92596	1.31268	0.195511	0.378265	-6.00042	1.29445	Glut
0.076954	6.70059	1.31183	0.195584	0.378313	-6.24456	1.29423	Glut
-0.131282	4.96938	-1.30771	0.195587	0.378313	-6.035	-1.29423	Glut
-0.105489	5.14548	-1.31248	0.195743	0.378563	-6.05412	-1.29378	Glut
-0.156614	3.21888	-1.3068	0.195917	0.378851	-5.59268	-1.29327	Glut
0.230142	2.78441	1.30854	0.195952	0.378868	-5.50154	1.29317	Glut
0.0797528	5.42611	1.31397	0.196026	0.378961	-6.09732	1.29296	Glut
0.151462	4.49689	1.30834	0.19607	0.378984	-5.94009	1.29283	Glut
0.170788	3.30441	1.3062	0.196108	0.378984	-5.64585	1.29272	Glut
-0.0940789	5.5335	-1.30975	0.196133	0.378984	-6.11666	-1.29265	Glut
0.0776542	6.63229	1.30957	0.196166	0.378984	-6.25006	1.29255	Glut
-0.161669	3.57649	-1.30599	0.196167	0.378984	-5.70774	-1.29255	Glut
0.203229	4.68769	1.31173	0.196283	0.379127	-5.88939	1.29221	Glut
0.249177	2.52296	1.31151	0.196292	0.379127	-5.41023	1.29219	Glut
-0.130819	5.4528	-1.33493	0.196384	0.379254	-6.08425	-1.29192	Glut
0.0962674	5.35008	1.31108	0.196456	0.379342	-6.05178	1.29172	Glut
0.109862	5.05646	1.31165	0.196525	0.379427	-5.9777	1.29151	Glut
-0.0818341	5.13521	-1.30875	0.19656	0.379443	-6.04963	-1.29142	Glut
0.103517	5.34938	1.31065	0.196684	0.379621	-6.10459	1.29106	Glut
-0.110962	4.69769	-1.30981	0.196703	0.379621	-5.9893	-1.291	Glut
-0.194563	3.53721	-1.30442	0.196754	0.379669	-5.71642	-1.29085	Glut
0.231858	1.06583	1.30906	0.196909	0.379917	-5.31365	1.29041	Glut
-0.243556	1.98829	-1.31074	0.196997	0.380037	-5.34439	-1.29015	Glut
-0.253732	6.44857	-1.30937	0.197167	0.380316	-6.24932	-1.28966	Glut
0.0614812	8.19561	1.31006	0.197292	0.380466	-6.401	1.2893	Glut
-0.110169	4.23896	-1.30491	0.197297	0.380466	-5.85711	-1.28929	Glut
0.248713	1.78428	1.30654	0.197435	0.380683	-5.31336	1.28889	Glut
0.0921788	5.52384	1.30761	0.197478	0.380684	-6.11317	1.28877	Glut
-0.147181	4.91205	-1.31244	0.197488	0.380684	-6.03499	-1.28874	Glut
0.0889214	5.82032	1.30377	0.197739	0.381105	-6.17066	1.28802	Glut
-0.152957	3.44574	-1.30614	0.197758	0.381105	-5.68432	-1.28797	Glut
-0.118807	4.65972	-1.30354	0.197791	0.381119	-5.91529	-1.28787	Glut
-0.111556	4.72917	-1.30667	0.197905	0.381288	-5.94775	-1.28754	Glut
-0.0905844	4.67566	-1.30472	0.198037	0.381493	-5.98946	-1.28716	Glut
0.144049	4.2508	1.30608	0.19808	0.381525	-5.85641	1.28704	Glut
-0.274091	2.25176	-1.30467	0.198139	0.381588	-5.38148	-1.28687	Glut
-0.272219	1.11022	-1.30654	0.198232	0.381718	-5.24947	-1.2866	Glut
0.0831594	10.5439	1.30579	0.198259	0.381719	-6.63213	1.28653	Glut
-0.0740902	5.2204	-1.30526	0.19831	0.381756	-6.06795	-1.28638	Glut
0.274303	2.30059	1.30297	0.19833	0.381756	-5.4094	1.28632	Glut
0.0548704	7.67487	1.30392	0.198416	0.381833	-6.35284	1.28608	Glut
-0.154143	3.40055	-1.2994	0.198422	0.381833	-5.67462	-1.28606	Glut
0.156147	3.5527	1.30632	0.198488	0.38191	-5.70819	1.28587	Glut
-0.0653126	7.45634	-1.29913	0.198569	0.381933	-6.3524	-1.28564	Glut
-0.102346	5.29204	-1.30741	0.198583	0.381933	-6.06952	-1.2856	Glut
-0.12238	4.20182	-1.30516	0.198599	0.381933	-5.7833	-1.28555	Glut
0.090492	4.99987	1.30179	0.198604	0.381933	-6.02787	1.28554	Glut
-0.278302	1.51223	-1.30474	0.198797	0.382242	-5.30837	-1.28499	Glut
-0.226313	3.00072	-1.30345	0.198817	0.382242	-5.54156	-1.28493	Glut
-0.0914869	5.74578	-1.30411	0.198882	0.38231	-6.179	-1.28474	Glut
0.225218	3.04533	1.31049	0.198904	0.38231	-5.60091	1.28468	Glut
-0.117816	4.35794	-1.30004	0.19898	0.382406	-5.90953	-1.28446	Glut
-0.13061	4.27307	-1.29742	0.199093	0.382553	-5.88034	-1.28414	Glut
0.15225	3.56094	1.29734	0.199109	0.382553	-5.73224	1.28409	Glut
0.285391	1.93492	1.3032	0.199182	0.382605	-5.34277	1.28388	Glut
-0.122788	3.68757	-1.29959	0.199188	0.382605	-5.73753	-1.28387	Glut
-0.169509	2.56273	-1.29826	0.199267	0.382681	-5.48828	-1.28364	Glut
0.0455135	8.80586	1.30328	0.199281	0.382681	-6.47275	1.2836	Glut
-0.141846	3.77354	-1.29682	0.199313	0.382681	-5.78545	-1.28351	Glut
-0.152728	3.4533	-1.32378	0.199332	0.382681	-5.60838	-1.28346	Glut
0.107965	4.16934	1.301	0.199394	0.382751	-5.85532	1.28328	Glut
0.172767	3.83814	1.30506	0.199461	0.382828	-5.79802	1.28309	Glut
0.0704996	6.65974	1.29934	0.199508	0.382869	-6.2684	1.28295	Glut
-0.28098	1.81133	-1.29883	0.199628	0.38301	-5.30795	-1.28261	Glut
-0.160636	3.92467	-1.29723	0.199634	0.38301	-5.81475	-1.28259	Glut
0.0805667	7.08603	1.29557	0.199713	0.383112	-6.33123	1.28237	Glut
-0.17922	3.0474	-1.29548	0.199744	0.383121	-5.64268	-1.28228	Glut
-0.0724999	6.25134	-1.30388	0.199973	0.383471	-6.21563	-1.28163	Glut
0.175462	2.62679	1.30007	0.199979	0.383471	-5.47614	1.28161	Glut
-0.122231	4.53476	-1.30123	0.200089	0.383633	-5.91118	-1.2813	Glut
-0.189455	2.39061	-1.29622	0.200186	0.383768	-5.42887	-1.28102	Glut
0.230977	1.38572	1.29777	0.200359	0.38405	-5.28537	1.28053	Glut
-0.13772	3.97487	-1.29503	0.200422	0.384108	-5.83627	-1.28035	Glut
-0.0911563	5.12455	-1.29769	0.200467	0.384108	-6.09382	-1.28022	Glut
-0.207275	2.13093	-1.29337	0.200468	0.384108	-5.38899	-1.28022	Glut
0.235491	2.03329	1.29806	0.200567	0.384248	-5.34698	1.27994	Glut
0.0774581	9.35791	1.29922	0.200598	0.384257	-6.52861	1.27985	Glut
-0.0784652	5.06921	-1.29777	0.20067	0.384346	-6.04774	-1.27964	Glut
-0.0909243	5.14447	-1.29612	0.200708	0.384368	-6.07423	-1.27954	Glut
-0.171749	3.26682	-1.29875	0.200758	0.384411	-5.61535	-1.27939	Glut
0.20559	1.8699	1.29236	0.200816	0.384411	-5.35687	1.27923	Glut
0.302222	1.88308	1.29789	0.200819	0.384411	-5.26131	1.27922	Glut
-0.101894	6.47787	-1.29722	0.200836	0.384411	-6.24421	-1.27917	Glut
0.114063	4.72668	1.29463	0.200877	0.384441	-5.95819	1.27906	Glut
0.218203	2.95636	1.29677	0.200952	0.384512	-5.58174	1.27884	Glut
0.130372	3.79189	1.29191	0.200971	0.384512	-5.82466	1.27879	Glut
-0.29371	1.75309	-1.29714	0.200993	0.384512	-5.36896	-1.27873	Glut
-0.243526	1.99261	-1.2914	0.201149	0.38476	-5.33749	-1.27829	Glut
0.154854	4.1248	1.3005	0.201265	0.384932	-5.87929	1.27795	Glut
-0.167879	2.96662	-1.29808	0.201369	0.385072	-5.59521	-1.27766	Glut
0.0441864	7.98702	1.29361	0.201391	0.385072	-6.42172	1.2776	Glut
-0.086308	5.09143	-1.29439	0.201506	0.385088	-6.08626	-1.27727	Glut
0.204802	1.95337	1.3001	0.201508	0.385088	-5.35893	1.27727	Glut
-0.116168	4.34118	-1.29563	0.201531	0.385088	-5.87428	-1.2772	Glut
0.131105	3.82634	1.29503	0.201543	0.385088	-5.77599	1.27717	Glut
-0.193183	2.49123	-1.29282	0.201554	0.385088	-5.49481	-1.27714	Glut
-0.106418	3.8337	-1.29378	0.201556	0.385088	-5.78377	-1.27713	Glut
0.071593	6.13316	1.29442	0.201758	0.385407	-6.20026	1.27656	Glut
-0.08588	6.10623	-1.29522	0.201776	0.385407	-6.22705	-1.27651	Glut
-0.133843	7.51786	-1.2964	0.202073	0.385924	-6.37944	-1.27567	Glut
0.0787727	5.66576	1.29354	0.202192	0.3861	-6.13689	1.27533	Glut
0.104215	4.32619	1.30418	0.202299	0.386211	-5.87713	1.27503	Glut
-0.0520367	6.21278	-1.29267	0.202302	0.386211	-6.23028	-1.27502	Glut
0.222993	2.20321	1.29112	0.202528	0.386591	-5.43133	1.27438	Glut
-0.0711242	7.34488	-1.29168	0.202565	0.386612	-6.35201	-1.27428	Glut
-0.207474	1.71533	-1.29034	0.202611	0.386649	-5.33497	-1.27415	Glut
-0.0699676	5.8455	-1.2871	0.202702	0.386758	-6.19808	-1.27389	Glut
-0.108083	5.06771	-1.28699	0.202732	0.386758	-6.06538	-1.27381	Glut
-0.136153	3.91686	-1.29365	0.20278	0.386758	-5.85406	-1.27367	Glut
-0.156924	4.01035	-1.2906	0.202785	0.386758	-5.82622	-1.27366	Glut
-0.149046	4.19897	-1.28662	0.202799	0.386758	-5.85944	-1.27362	Glut
-0.0977364	4.7682	-1.29227	0.202949	0.386993	-5.96857	-1.27319	Glut
0.25407	4.31878	1.29249	0.202983	0.387007	-5.74627	1.2731	Glut
-0.174615	3.14796	-1.29248	0.203021	0.38703	-5.59837	-1.27299	Glut
0.240163	2.10189	1.28595	0.203051	0.387036	-5.41948	1.27291	Glut
0.144053	3.09203	1.29152	0.203192	0.387255	-5.64692	1.27251	Glut
0.107327	4.45349	1.2854	0.203221	0.387259	-5.96288	1.27243	Glut
-0.100404	4.27394	-1.29232	0.203311	0.387382	-5.86472	-1.27217	Glut
0.145074	4.10748	1.29097	0.203424	0.387546	-5.89353	1.27186	Glut
0.111825	4.79007	1.29003	0.203535	0.387707	-5.997	1.27154	Glut
-0.0685318	5.48672	-1.28875	0.203583	0.387748	-6.15081	-1.27141	Glut
0.0871133	7.76634	1.29405	0.203774	0.388061	-6.37968	1.27087	Glut
-0.0924073	4.95143	-1.28533	0.203929	0.388306	-6.05379	-1.27044	Glut
-0.0583865	6.57336	-1.28697	0.203986	0.388366	-6.27124	-1.27028	Glut
0.152373	3.20663	1.29069	0.20415	0.388627	-5.63517	1.26982	Glut
-0.266496	1.76749	-1.28746	0.204221	0.38871	-5.34169	-1.26962	Glut
0.0866967	6.00498	1.2879	0.204409	0.389018	-6.18143	1.26909	Glut
-0.0618217	8.32966	-1.28743	0.204488	0.389101	-6.46925	-1.26887	Glut
0.25983	1.75177	1.28549	0.204505	0.389101	-5.35679	1.26882	Glut
0.159199	3.4426	1.28508	0.204542	0.389121	-5.70674	1.26872	Glut
-0.16944	7.59401	-1.28171	0.204571	0.389125	-6.42251	-1.26864	Glut
-0.104329	5.35492	-1.29362	0.204628	0.389174	-6.10901	-1.26847	Glut
-0.241389	1.96253	-1.28571	0.20465	0.389174	-5.37125	-1.26842	Glut
0.193151	2.89009	1.28499	0.204701	0.389221	-5.56012	1.26827	Glut
-0.187436	3.39834	-1.28842	0.204875	0.389459	-5.6945	-1.26778	Glut
0.178934	3.80534	1.28479	0.204879	0.389459	-5.77481	1.26777	Glut
0.272745	1.70119	1.28835	0.204908	0.389463	-5.34814	1.26769	Glut
0.194614	6.66545	1.28602	0.204997	0.389582	-6.29035	1.26744	Glut
-0.215585	2.53967	-1.28672	0.205079	0.389687	-5.44804	-1.26721	Glut
-0.105198	4.72711	-1.28572	0.205133	0.389739	-5.97561	-1.26706	Glut
0.256328	2.15488	1.28623	0.2053	0.390006	-5.43311	1.2666	Glut
0.0703481	5.74404	1.28323	0.205344	0.39004	-6.16951	1.26647	Glut
0.0821976	5.29228	1.28272	0.205407	0.390109	-6.08532	1.2663	Glut
0.147693	4.19738	1.27897	0.205465	0.390169	-5.96148	1.26613	Glut
0.256133	1.41823	1.28382	0.205523	0.390188	-5.28554	1.26597	Glut
0.259849	3.64456	1.28284	0.205529	0.390188	-5.76767	1.26596	Glut
-0.0734023	6.12549	-1.28218	0.205562	0.390202	-6.25041	-1.26586	Glut
0.199104	3.89493	1.27876	0.20559	0.390203	-5.80405	1.26579	Glut
-0.112666	4.15181	-1.2784	0.205661	0.390289	-5.87837	-1.26559	Glut
-0.207806	3.17404	-1.28286	0.205782	0.390466	-5.56355	-1.26525	Glut
0.181248	2.73345	1.28266	0.205885	0.390613	-5.54988	1.26496	Glut
-0.171113	3.23987	-1.2856	0.20599	0.39076	-5.61673	-1.26467	Glut
-0.0588514	5.36446	-1.28019	0.206054	0.390832	-6.12106	-1.26449	Glut
-0.166916	4.49423	-1.28287	0.206086	0.390841	-5.96487	-1.2644	Glut
-0.0912911	4.58529	-1.28692	0.206138	0.39089	-6.0176	-1.26426	Glut
-0.107702	4.951	-1.27972	0.206183	0.390925	-6.02508	-1.26413	Glut
0.152237	4.72133	1.28174	0.20628	0.391057	-5.94341	1.26386	Glut
-0.155923	3.16564	-1.28313	0.206448	0.391313	-5.62226	-1.26339	Glut
0.225316	2.30401	1.27944	0.206468	0.391313	-5.42368	1.26334	Glut
-0.132376	6.18749	-1.28362	0.206557	0.391432	-6.25202	-1.26309	Glut
0.263544	2.55121	1.28248	0.206827	0.391858	-5.42661	1.26234	Glut
0.0703975	7.40743	1.2811	0.206835	0.391858	-6.37369	1.26232	Glut
-0.119833	3.82924	-1.27905	0.20689	0.39191	-5.79375	-1.26216	Glut
0.0896652	4.9055	1.2792	0.207124	0.392304	-6.04242	1.26151	Glut
0.127602	4.33721	1.27407	0.207186	0.392369	-5.90974	1.26134	Glut
-0.132627	4.6111	-1.27581	0.207265	0.392429	-5.98607	-1.26112	Glut
-0.0924137	4.86136	-1.27863	0.207275	0.392429	-6.02508	-1.2611	Glut
0.177808	2.97709	1.28172	0.207297	0.392429	-5.55665	1.26103	Glut
-0.165234	2.98144	-1.27419	0.207727	0.393191	-5.62959	-1.25984	Glut
-0.190082	5.89524	-1.27851	0.20797	0.393583	-6.18721	-1.25917	Glut
0.183016	2.693	1.27466	0.207987	0.393583	-5.52939	1.25912	Glut
0.25224	1.99024	1.27181	0.208038	0.393628	-5.39545	1.25898	Glut
-0.20679	3.26541	-1.27724	0.208086	0.393668	-5.63838	-1.25885	Glut
-0.229074	2.62576	-1.27096	0.208283	0.39389	-5.5504	-1.2583	Glut
0.320503	1.33112	1.27516	0.208286	0.39389	-5.30036	1.25829	Glut
0.273256	1.95878	1.27098	0.208321	0.39389	-5.37387	1.2582	Glut
0.153132	3.73743	1.27627	0.208343	0.39389	-5.72062	1.25813	Glut
-0.116098	6.64256	-1.28251	0.208362	0.39389	-6.28131	-1.25808	Glut
0.0778116	5.95499	1.27082	0.208364	0.39389	-6.22647	1.25808	Glut
0.184107	3.79864	1.27502	0.208461	0.394022	-5.76909	1.25781	Glut
-0.114033	4.45106	-1.27037	0.208508	0.394061	-5.94053	-1.25768	Glut
-0.0991792	7.48854	-1.27393	0.208733	0.394435	-6.39724	-1.25706	Glut
0.0915918	5.40283	1.27378	0.208885	0.394637	-6.13076	1.25664	Glut
0.0889335	5.28464	1.27266	0.208894	0.394637	-6.1009	1.25661	Glut
-0.0970185	6.09829	-1.27686	0.209043	0.394868	-6.24669	-1.2562	Glut
-0.224019	2.26954	-1.27255	0.209134	0.394989	-5.46269	-1.25595	Glut
0.17586	2.37926	1.27527	0.209248	0.395153	-5.46036	1.25564	Glut
-0.0882414	5.12332	-1.27381	0.209284	0.395171	-6.09552	-1.25554	Glut
-0.148237	3.38815	-1.28164	0.209313	0.395174	-5.71289	-1.25546	Glut
0.134551	4.14623	1.26781	0.209458	0.395355	-5.93445	1.25506	Glut
0.125892	4.58589	1.27389	0.209463	0.395355	-5.9912	1.25504	Glut
-0.0772076	6.24214	-1.27101	0.209538	0.395447	-6.2404	-1.25484	Glut
0.0812644	7.76266	1.27575	0.20963	0.39557	-6.40545	1.25458	Glut
-0.0832419	4.96017	-1.27159	0.209674	0.395602	-6.04669	-1.25446	Glut
0.16291	3.36804	1.27166	0.209976	0.396106	-5.65214	1.25363	Glut
-0.0713393	5.72736	-1.27291	0.209995	0.396106	-6.17173	-1.25358	Glut
0.300989	2.04584	1.27264	0.210058	0.396174	-5.37588	1.25341	Glut
-0.225576	2.87511	-1.26831	0.210087	0.396176	-5.5601	-1.25333	Glut
0.0491006	7.36382	1.27261	0.210118	0.396184	-6.3657	1.25324	Glut
-0.0807117	7.11665	-1.26589	0.210148	0.396191	-6.37514	-1.25316	Glut
0.126666	3.88353	1.26974	0.21021	0.396256	-5.84587	1.25299	Glut
-0.175294	2.73431	-1.26756	0.210258	0.396295	-5.53656	-1.25286	Glut
0.169742	2.81493	1.27176	0.210383	0.396478	-5.55537	1.25251	Glut
0.0548292	6.95409	1.26511	0.210409	0.396478	-6.346	1.25244	Glut
-0.087203	5.16001	-1.26851	0.21048	0.396561	-6.08852	-1.25225	Glut
0.207602	2.66763	1.27099	0.210547	0.396638	-5.50397	1.25206	Glut
-0.25284	2.53477	-1.26907	0.210638	0.396733	-5.49247	-1.25181	Glut
0.0523499	8.48967	1.27043	0.210652	0.396733	-6.48337	1.25177	Glut
0.0938546	4.88423	1.26785	0.210742	0.396851	-6.03076	1.25153	Glut
0.0903305	5.14701	1.26396	0.210778	0.396869	-6.13359	1.25143	Glut
0.22714	3.37476	1.26909	0.210894	0.397036	-5.73931	1.25111	Glut
-0.064309	9.49051	-1.27247	0.210923	0.39704	-6.59992	-1.25103	Glut
0.087129	4.97714	1.26336	0.21098	0.397096	-6.07802	1.25088	Glut
-0.0943323	4.36202	-1.26728	0.211057	0.39719	-5.9262	-1.25066	Glut
0.209676	3.61802	1.26814	0.211107	0.397221	-5.74941	1.25053	Glut
-0.0976107	5.51585	-1.26967	0.211128	0.397221	-6.16314	-1.25047	Glut
0.247109	2.94091	1.26276	0.211199	0.397304	-5.58592	1.25027	Glut
-0.0847895	5.59149	-1.26814	0.211285	0.397414	-6.18798	-1.25004	Glut
-0.0811631	5.5202	-1.2659	0.211338	0.397463	-6.15571	-1.2499	Glut
0.152097	3.15353	1.26218	0.211405	0.397538	-5.64015	1.24971	Glut
0.111138	4.6279	1.26437	0.211618	0.397889	-6.02924	1.24913	Glut
-0.205345	2.72191	-1.26445	0.211821	0.39813	-5.53668	-1.24857	Glut
0.363552	2.42054	1.2657	0.211828	0.39813	-5.41695	1.24855	Glut
-0.109552	5.33879	-1.26378	0.211856	0.39813	-6.13997	-1.24848	Glut
0.128113	3.72772	1.26388	0.21186	0.39813	-5.80883	1.24847	Glut
-0.106453	5.17416	-1.26514	0.211882	0.39813	-6.08663	-1.24841	Glut
0.104251	4.99835	1.26635	0.211995	0.398292	-6.05374	1.2481	Glut
-0.213572	2.38079	-1.26546	0.21209	0.398418	-5.49659	-1.24784	Glut
-0.146979	3.18487	-1.26346	0.212185	0.398546	-5.67278	-1.24758	Glut
-0.0967009	4.74547	-1.25985	0.212247	0.398612	-6.01315	-1.24741	Glut
0.19895	2.72413	1.25973	0.212297	0.398655	-5.57033	1.24727	Glut
0.0967217	4.22571	1.26842	0.212424	0.398841	-5.88534	1.24693	Glut
-0.109047	7.05757	-1.26535	0.212516	0.39892	-6.34259	-1.24668	Glut
0.194346	2.30503	1.26505	0.212522	0.39892	-5.44034	1.24666	Glut
-0.138677	4.43767	-1.26487	0.212559	0.39892	-5.9746	-1.24656	Glut
-0.106303	5.45619	-1.25908	0.212574	0.39892	-6.16181	-1.24652	Glut
-0.0731886	5.29035	-1.26312	0.212606	0.398928	-6.14102	-1.24643	Glut
-0.0907593	4.61665	-1.25972	0.212838	0.399313	-6.02286	-1.2458	Glut
0.10579	4.51969	1.26125	0.21307	0.399632	-6.01268	1.24517	Glut
0.122933	4.42117	1.2575	0.213079	0.399632	-5.97635	1.24514	Glut
0.0813639	10.8481	1.26444	0.21309	0.399632	-6.68784	1.24511	Glut
-0.0531088	7.42587	-1.2618	0.213221	0.399802	-6.3998	-1.24476	Glut
0.165419	3.85725	1.25723	0.213242	0.399802	-5.82734	1.2447	Glut
-0.0738359	5.88687	-1.25699	0.213262	0.399802	-6.24414	-1.24464	Glut
0.168471	2.98758	1.26236	0.213393	0.399997	-5.61587	1.24429	Glut
-0.21557	3.2101	-1.26111	0.21356	0.400258	-5.83106	-1.24384	Glut
-0.0996835	4.75807	-1.26148	0.213772	0.400572	-6.01846	-1.24326	Glut
0.20558	2.22022	1.26064	0.213788	0.400572	-5.40426	1.24322	Glut
0.0555242	6.89732	1.25941	0.21381	0.400572	-6.35426	1.24316	Glut
-0.267703	1.80078	-1.26096	0.213937	0.40076	-5.38834	-1.24281	Glut
0.106626	5.09243	1.25752	0.214247	0.401253	-6.09255	1.24197	Glut
0.209653	2.58323	1.25951	0.214255	0.401253	-5.56391	1.24195	Glut
-0.0597486	6.91036	-1.25731	0.214389	0.401453	-6.34925	-1.24159	Glut
-0.130782	6.06645	-1.26272	0.214549	0.401619	-6.27658	-1.24115	Glut
-0.179779	2.68519	-1.25353	0.214557	0.401619	-5.57906	-1.24113	Glut
-0.146025	3.99384	-1.2534	0.21456	0.401619	-5.84429	-1.24112	Glut
-0.0830867	5.92809	-1.25695	0.214645	0.401728	-6.22401	-1.24089	Glut
-0.0749434	5.76654	-1.2597	0.214819	0.40198	-6.2321	-1.24042	Glut
-0.101359	5.09744	-1.26035	0.214835	0.40198	-6.09277	-1.24038	Glut
-0.280895	2.76337	-1.26168	0.21492	0.402089	-5.64236	-1.24015	Glut
-0.204298	2.87002	-1.25714	0.214991	0.402121	-5.56859	-1.23996	Glut
-0.0875692	4.67764	-1.26084	0.214993	0.402121	-5.99996	-1.23995	Glut
0.159846	5.56354	1.25769	0.215047	0.402164	-6.15204	1.23981	Glut
-0.216232	2.36382	-1.2575	0.215076	0.402164	-5.4648	-1.23973	Glut
-0.158183	3.58796	-1.25192	0.215098	0.402164	-5.78934	-1.23967	Glut
0.0624647	6.4858	1.25576	0.215295	0.402481	-6.28772	1.23914	Glut
0.189366	2.99529	1.25076	0.215515	0.402842	-5.6699	1.23854	Glut
0.114107	4.72765	1.25311	0.21559	0.402927	-6.03397	1.23834	Glut
0.162996	3.6091	1.25042	0.215638	0.402927	-5.8159	1.23821	Glut
-0.145688	3.05183	-1.25488	0.215643	0.402927	-5.62954	-1.2382	Glut
0.211004	2.44623	1.25003	0.215843	0.403249	-5.48727	1.23766	Glut
0.217049	3.82256	1.25542	0.215929	0.40336	-5.7392	1.23742	Glut
-0.098011	4.69698	-1.24915	0.2161	0.403556	-6.05502	-1.23697	Glut
0.199738	2.83202	1.2521	0.216103	0.403556	-5.57699	1.23696	Glut
0.0694302	5.92834	1.25335	0.216117	0.403556	-6.25173	1.23692	Glut
0.171414	2.93238	1.25285	0.216176	0.403578	-5.61396	1.23676	Glut
0.0942497	6.21139	1.25419	0.216184	0.403578	-6.27129	1.23674	Glut
-0.120364	4.7012	-1.24891	0.216247	0.403645	-6.06397	-1.23657	Glut
-0.244254	2.02003	-1.25454	0.216321	0.403684	-5.36728	-1.23637	Glut
0.0658624	6.17505	1.25247	0.216333	0.403684	-6.27216	1.23634	Glut
0.0585039	6.42257	1.25311	0.216351	0.403684	-6.2898	1.23629	Glut
0.0835792	5.13952	1.25737	0.216384	0.403694	-6.13641	1.2362	Glut
0.0591513	6.15416	1.2535	0.216564	0.403979	-6.26671	1.23572	Glut
-0.0928422	5.04705	-1.25165	0.216666	0.404072	-6.10301	-1.23544	Glut
-0.140328	4.13808	-1.24754	0.216683	0.404072	-5.94991	-1.2354	Glut
0.0684781	5.29609	1.25001	0.216708	0.404072	-6.15826	1.23533	Glut
-0.109073	4.91507	-1.24759	0.216724	0.404072	-6.07666	-1.23529	Glut
-0.251104	1.47039	-1.25219	0.216787	0.404139	-5.33331	-1.23512	Glut
0.245309	1.53968	1.25476	0.21683	0.404168	-5.36116	1.235	Glut
-0.0729827	5.28924	-1.25042	0.216859	0.40417	-6.12748	-1.23492	Glut
-0.0682381	5.0926	-1.24694	0.216925	0.40423	-6.09977	-1.23475	Glut
-0.202428	2.09067	-1.25115	0.216946	0.40423	-5.45637	-1.23469	Glut
-0.163414	3.89423	-1.24984	0.217008	0.404293	-5.8403	-1.23452	Glut
0.173253	3.06286	1.25011	0.217037	0.404294	-5.6766	1.23445	Glut
-0.240223	1.99855	-1.2465	0.217063	0.404294	-5.4481	-1.23437	Glut
-0.222892	1.67706	-1.25262	0.217172	0.404446	-5.34261	-1.23408	Glut
0.0740545	5.43333	1.24953	0.217236	0.404492	-6.16742	1.23391	Glut
-0.131778	3.89705	-1.24598	0.217252	0.404492	-5.81863	-1.23387	Glut
-0.0579954	6.59625	-1.25035	0.217308	0.404545	-6.30474	-1.23372	Glut
0.0499272	6.97619	1.25144	0.217346	0.404564	-6.35292	1.23362	Glut
-0.229709	1.92207	-1.25053	0.217508	0.404815	-5.3783	-1.23318	Glut
0.0619775	6.73671	1.24801	0.217745	0.405203	-6.34327	1.23255	Glut
0.102833	4.49631	1.24965	0.217838	0.405326	-5.9616	1.2323	Glut
-0.13997	3.92134	-1.24729	0.217873	0.40534	-5.83711	-1.2322	Glut
0.0769874	5.49251	1.24664	0.218141	0.405783	-6.17096	1.23149	Glut
0.209809	2.79156	1.24359	0.218179	0.405783	-5.58598	1.23139	Glut
-0.0529958	6.4439	-1.24895	0.218195	0.405783	-6.29345	-1.23134	Glut
-0.145561	4.36917	-1.2471	0.218416	0.406129	-5.91956	-1.23075	Glut
-0.143989	3.7288	-1.2464	0.218439	0.406129	-5.79575	-1.23069	Glut
-0.177934	2.71576	-1.24702	0.218463	0.406129	-5.57658	-1.23062	Glut
0.216129	6.38521	1.24697	0.218623	0.406374	-6.23868	1.2302	Glut
-0.116495	4.35124	-1.2528	0.218667	0.406405	-5.94858	-1.23008	Glut
-0.122069	4.12247	-1.242	0.218707	0.406427	-5.95743	-1.22997	Glut
0.243935	1.63747	1.24465	0.218976	0.406876	-5.38725	1.22925	Glut
-0.0996506	5.3657	-1.25248	0.219014	0.406894	-6.16398	-1.22915	Glut
-0.236359	4.28702	-1.24862	0.219123	0.407046	-5.87646	-1.22886	Glut
0.0750577	5.95869	1.24081	0.219202	0.40712	-6.25859	1.22865	Glut
-0.0857809	4.74619	-1.24464	0.219236	0.40712	-6.05495	-1.22856	Glut
0.105634	5.23463	1.24057	0.219246	0.40712	-6.18078	1.22854	Glut
-0.0852467	4.79065	-1.24037	0.21937	0.407299	-6.07009	-1.2282	Glut
0.12737	4.06241	1.24006	0.219461	0.407416	-5.9029	1.22796	Glut
-0.0697423	5.50352	-1.24776	0.219535	0.407502	-6.18408	-1.22776	Glut
-0.183992	2.54228	-1.23969	0.219563	0.407502	-5.53515	-1.22769	Glut
0.17237	3.98935	1.24433	0.220078	0.408338	-5.93339	1.22632	Glut
0.187729	2.196	1.2437	0.22008	0.408338	-5.50397	1.22632	Glut
-0.165305	3.24963	-1.23825	0.220097	0.408338	-5.72185	-1.22627	Glut
-0.191461	2.97676	-1.23748	0.220395	0.408832	-5.66711	-1.22548	Glut
0.275055	1.21655	1.242	0.220419	0.408832	-5.32168	1.22542	Glut
0.0546509	7.66634	1.24013	0.220639	0.409188	-6.44733	1.22483	Glut
0.0828319	5.34589	1.2398	0.22089	0.409603	-6.1472	1.22416	Glut
-0.197453	2.50923	-1.23584	0.220973	0.409689	-5.55806	-1.22394	Glut
0.0719565	10.2497	1.24157	0.220992	0.409689	-6.68391	1.22389	Glut
-0.0660416	6.84562	-1.24155	0.22111	0.409806	-6.36368	-1.22358	Glut
-0.208305	2.2168	-1.24217	0.221111	0.409806	-5.44561	-1.22358	Glut
0.202965	2.14797	1.24216	0.221291	0.410074	-5.43421	1.2231	Glut
-0.23554	1.63322	-1.23494	0.221312	0.410074	-5.39194	-1.22305	Glut
0.197495	2.06363	1.238	0.221466	0.410307	-5.43666	1.22264	Glut
-0.111055	4.52564	-1.23745	0.221869	0.410923	-5.98483	-1.22157	Glut
-0.161712	4.12472	-1.23546	0.221875	0.410923	-5.91446	-1.22156	Glut
-0.0599183	6.29663	-1.2373	0.221947	0.410923	-6.30101	-1.22137	Glut
-0.198986	2.8866	-1.23744	0.221969	0.410923	-5.57312	-1.22131	Glut
0.190649	2.15679	1.2331	0.221988	0.410923	-5.47896	1.22126	Glut
0.171043	3.31351	1.23986	0.221994	0.410923	-5.69359	1.22124	Glut
0.0843395	5.75731	1.24028	0.222009	0.410923	-6.19777	1.2212	Glut
0.28564	1.63783	1.23566	0.222022	0.410923	-5.3772	1.22117	Glut
0.109526	3.88126	1.24071	0.222198	0.411197	-5.87459	1.2207	Glut
0.0727496	5.55557	1.23562	0.222312	0.411315	-6.19598	1.2204	Glut
0.176012	3.00167	1.23507	0.222344	0.411315	-5.63711	1.22032	Glut
0.183361	2.52392	1.23213	0.222346	0.411315	-5.55571	1.22031	Glut
0.219879	1.67428	1.23508	0.222588	0.41171	-5.38823	1.21968	Glut
-0.12468	4.00296	-1.23517	0.222641	0.411756	-5.91489	-1.21954	Glut
-0.239214	2.45376	-1.23588	0.222835	0.412065	-5.50302	-1.21902	Glut
0.0631071	6.69614	1.23462	0.222917	0.412163	-6.35007	1.21881	Glut
0.215497	1.76193	1.23575	0.222957	0.412186	-5.388	1.2187	Glut
-0.129576	3.60862	-1.23033	0.223036	0.41228	-5.77847	-1.21849	Glut
-0.125069	4.0374	-1.23012	0.223144	0.412416	-5.90178	-1.21821	Glut
0.115188	4.8444	1.23535	0.223166	0.412416	-6.14728	1.21815	Glut
-0.160337	3.09749	-1.22938	0.22337	0.412741	-5.6786	-1.21762	Glut
0.0724772	5.96346	1.23372	0.223561	0.413041	-6.23381	1.21711	Glut
-0.0704599	4.96714	-1.23384	0.223599	0.41306	-6.11737	-1.21701	Glut
-0.0967826	5.03026	-1.22877	0.22364	0.413083	-6.13138	-1.21691	Glut
-0.210566	3.76238	-1.23303	0.22367	0.413088	-5.81806	-1.21683	Glut
-0.177932	3.30557	-1.22848	0.223752	0.413187	-5.72949	-1.21661	Glut
0.16443	3.27082	1.22822	0.22382	0.41326	-5.69398	1.21643	Glut
-0.16996	3.67955	-1.23008	0.224014	0.413566	-5.84135	-1.21592	Glut
0.0830637	7.43063	1.23303	0.224123	0.413716	-6.42187	1.21564	Glut
0.0694733	5.29625	1.23005	0.224209	0.413733	-6.15186	1.21541	Glut
-0.0569693	7.64368	-1.23018	0.224215	0.413733	-6.47267	-1.2154	Glut
-0.129988	3.51767	-1.22927	0.224217	0.413733	-5.7947	-1.21539	Glut
-0.230955	2.69375	-1.23036	0.224282	0.413757	-5.64189	-1.21522	Glut
-0.12284	4.57813	-1.22706	0.224286	0.413757	-6.06038	-1.21521	Glut
0.112685	6.79125	1.23141	0.224328	0.413781	-6.34364	1.2151	Glut
-0.150386	3.419	-1.2291	0.224443	0.413892	-5.73722	-1.2148	Glut
0.0608331	6.69168	1.23407	0.224452	0.413892	-6.33465	1.21478	Glut
0.0814582	5.57852	1.22972	0.224473	0.413892	-6.19822	1.21472	Glut
-0.145952	4.17869	-1.22934	0.224626	0.414094	-5.91543	-1.21432	Glut
-0.0747205	5.66323	-1.22895	0.224638	0.414094	-6.2182	-1.21429	Glut
-0.0674355	8.6664	-1.22987	0.224765	0.414276	-6.57718	-1.21395	Glut
0.218152	3.35123	1.22841	0.224802	0.414292	-5.76501	1.21386	Glut
0.156584	3.88917	1.23183	0.224841	0.414312	-5.81433	1.21375	Glut
0.118934	6.4185	1.23048	0.224939	0.41444	-6.33973	1.2135	Glut
-0.125185	3.59988	-1.22507	0.225012	0.414449	-5.77269	-1.21331	Glut
0.171935	3.11055	1.22498	0.225012	0.414449	-5.69483	1.21331	Glut
-0.129722	3.66676	-1.23171	0.225028	0.414449	-5.76873	-1.21327	Glut
0.0725405	5.93419	1.22849	0.225069	0.414472	-6.2662	1.21316	Glut
-0.096253	4.31906	-1.2247	0.225148	0.414566	-5.96901	-1.21295	Glut
0.315631	1.80106	1.23041	0.225214	0.414628	-5.38863	1.21278	Glut
0.182507	2.76787	1.22981	0.22524	0.414628	-5.58273	1.21271	Glut
-0.192787	2.49611	-1.22427	0.225279	0.414628	-5.56842	-1.21261	Glut
-0.155726	4.00774	-1.23013	0.225295	0.414628	-6.00667	-1.21257	Glut
0.173598	3.22794	1.22643	0.2254	0.414768	-5.69917	1.21229	Glut
0.0825906	6.13042	1.22755	0.225649	0.415174	-6.29172	1.21164	Glut
-0.196588	2.06355	-1.22773	0.225711	0.415236	-5.46257	-1.21148	Glut
-0.121807	4.4185	-1.22594	0.225784	0.41532	-6.01613	-1.21129	Glut
-0.202058	1.98117	-1.22691	0.225989	0.415643	-5.47379	-1.21076	Glut
0.202662	3.05604	1.22746	0.226086	0.415771	-5.6419	1.2105	Glut
-0.119145	6.50209	-1.22778	0.226163	0.415859	-6.34143	-1.2103	Glut
-0.165978	2.78618	-1.22154	0.226307	0.416073	-5.64605	-1.20993	Glut
-0.0802331	4.30241	-1.22637	0.226425	0.416238	-5.9652	-1.20962	Glut
0.222248	2.17325	1.22105	0.226488	0.416283	-5.50706	1.20946	Glut
0.182267	3.40169	1.2233	0.226527	0.416283	-5.79556	1.20935	Glut
0.179574	3.05068	1.2209	0.226558	0.416283	-5.67228	1.20927	Glut
-0.191274	2.41395	-1.22468	0.226563	0.416283	-5.54101	-1.20926	Glut
-0.241537	1.89647	-1.22594	0.226897	0.416843	-5.38396	-1.20839	Glut
0.288795	2.30316	1.22471	0.227068	0.417105	-5.43182	1.20795	Glut
0.0941289	4.92369	1.224	0.227158	0.41722	-6.09859	1.20771	Glut
-0.127005	7.32601	-1.22368	0.227246	0.417328	-6.43888	-1.20748	Glut
-0.147509	3.43178	-1.2208	0.227359	0.417459	-5.74134	-1.20719	Glut
0.220396	2.63125	1.22028	0.227374	0.417459	-5.56212	1.20715	Glut
0.145299	6.74152	1.22278	0.227544	0.417719	-6.36037	1.20671	Glut
0.0760557	4.91351	1.2214	0.227587	0.417746	-6.1371	1.2066	Glut
0.116197	4.85236	1.23098	0.227785	0.418057	-6.0976	1.20608	Glut
0.0622429	6.93101	1.22506	0.22782	0.418069	-6.38564	1.20599	Glut
-0.119688	3.97792	-1.22553	0.227863	0.418082	-5.89319	-1.20588	Glut
-0.124638	3.81134	-1.22066	0.227891	0.418082	-5.86969	-1.20581	Glut
0.142461	4.0564	1.22006	0.22793	0.418082	-5.95661	1.20571	Glut
-0.0976183	4.72212	-1.25086	0.227941	0.418082	-6.08499	-1.20568	Glut
-0.165246	3.06546	-1.21699	0.228016	0.418138	-5.67192	-1.20548	Glut
0.0533115	7.53338	1.22416	0.228029	0.418138	-6.4421	1.20545	Glut
0.259274	1.85581	1.22085	0.228258	0.418506	-5.38919	1.20486	Glut
-0.191144	3.08312	-1.21856	0.228422	0.418754	-5.69739	-1.20443	Glut
-0.176573	3.79309	-1.22046	0.228555	0.418947	-5.89101	-1.20409	Glut
-0.127739	3.99862	-1.22065	0.228724	0.419154	-5.86516	-1.20365	Glut
0.230658	1.79406	1.22122	0.228726	0.419154	-5.38547	1.20365	Glut
0.140026	3.87123	1.22019	0.228854	0.41932	-5.81895	1.20332	Glut
-0.0735069	6.53313	-1.21941	0.228873	0.41932	-6.34557	-1.20327	Glut
-0.223272	1.73935	-1.21753	0.229027	0.419549	-5.4115	-1.20287	Glut
-0.220692	1.63553	-1.21405	0.229182	0.41973	-5.39758	-1.20247	Glut
-0.223056	2.87538	-1.23064	0.229183	0.41973	-5.60093	-1.20247	Glut
0.268288	1.28876	1.21819	0.229274	0.419845	-5.35485	1.20223	Glut
0.0995092	4.92433	1.21348	0.229371	0.419958	-6.11176	1.20198	Glut
0.202363	2.80455	1.21665	0.229393	0.419958	-5.60557	1.20192	Glut
0.173221	2.64054	1.21307	0.229521	0.42014	-5.63513	1.20159	Glut
0.342599	3.75981	1.21718	0.229734	0.420478	-5.63126	1.20104	Glut
0.0644978	5.82642	1.21493	0.229803	0.420551	-6.26086	1.20087	Glut
-0.206779	2.54994	-1.21602	0.229898	0.420672	-5.54265	-1.20062	Glut
-0.408878	1.01657	-1.21584	0.229951	0.420716	-5.33656	-1.20049	Glut
-0.19112	2.45548	-1.2165	0.230137	0.420968	-5.571	-1.20001	Glut
-0.1261	3.52682	-1.21552	0.230169	0.420968	-5.81261	-1.19992	Glut
-0.0852871	5.22976	-1.21674	0.230175	0.420968	-6.17981	-1.19991	Glut
-0.259823	1.41859	-1.21558	0.230245	0.421044	-5.39081	-1.19973	Glut
0.0770293	5.69592	1.21486	0.230313	0.421117	-6.24691	1.19955	Glut
-0.131516	3.92929	-1.21585	0.230475	0.421334	-5.88348	-1.19914	Glut
0.103015	4.73274	1.21663	0.230489	0.421334	-6.0894	1.1991	Glut
0.0746216	5.46299	1.21523	0.230557	0.421405	-6.20673	1.19893	Glut
0.225451	2.54666	1.20993	0.230695	0.421605	-5.56866	1.19857	Glut
0.255939	2.02444	1.2126	0.230852	0.421829	-5.47335	1.19817	Glut
0.231459	2.12401	1.21424	0.230875	0.421829	-5.49369	1.19811	Glut
-0.140015	3.49676	-1.21539	0.23107	0.422132	-5.74415	-1.19761	Glut
-0.0962896	5.22827	-1.2156	0.231345	0.422582	-6.12579	-1.1969	Glut
-0.0723425	4.99127	-1.21072	0.231479	0.422774	-6.11559	-1.19656	Glut
-0.277939	1.47342	-1.21107	0.231641	0.422992	-5.36704	-1.19614	Glut
-0.219476	2.33483	-1.21201	0.231666	0.422992	-5.5046	-1.19608	Glut
0.242892	1.99343	1.20734	0.231686	0.422992	-5.47972	1.19603	Glut
-0.111882	7.19973	-1.2146	0.231713	0.422992	-6.42395	-1.19596	Glut
0.210395	2.36598	1.20881	0.23178	0.42306	-5.55254	1.19579	Glut
-0.118354	3.75487	-1.21331	0.231845	0.423127	-5.85854	-1.19562	Glut
0.114677	4.39226	1.21244	0.231901	0.423177	-6.01632	1.19548	Glut
0.117831	4.86789	1.20996	0.231954	0.423221	-6.10026	1.19534	Glut
0.0692825	5.95584	1.2106	0.232107	0.423448	-6.28688	1.19495	Glut
-0.0745356	5.60782	-1.20582	0.232325	0.423793	-6.24431	-1.19439	Glut
0.0496347	8.17008	1.21207	0.232389	0.423854	-6.52261	1.19423	Glut
-0.159946	3.52059	-1.21734	0.232417	0.423854	-5.79072	-1.19416	Glut
-0.0667089	6.09683	-1.20883	0.232491	0.423937	-6.31982	-1.19397	Glut
0.216714	1.94097	1.2081	0.232756	0.424369	-5.43658	1.19329	Glut
0.0834112	5.27328	1.20721	0.23283	0.424429	-6.20277	1.1931	Glut
-0.143739	3.10532	-1.20938	0.232894	0.424429	-5.68933	-1.19294	Glut
-0.136	4.10855	-1.2084	0.2329	0.424429	-5.93465	-1.19292	Glut
-0.232855	2.2949	-1.20431	0.232905	0.424429	-5.51582	-1.19291	Glut
-0.0956134	4.93726	-1.20514	0.233035	0.424612	-6.11181	-1.19258	Glut
-0.26588	1.61362	-1.20626	0.23312	0.424714	-5.40603	-1.19236	Glut
-0.0523342	6.56133	-1.20797	0.233217	0.424839	-6.36478	-1.19211	Glut
0.186278	3.67597	1.20944	0.233255	0.424856	-5.8361	1.19201	Glut
-0.123015	3.7229	-1.20702	0.233317	0.424878	-5.82888	-1.19186	Glut
0.0999296	4.97881	1.20647	0.233325	0.424878	-6.1449	1.19184	Glut
-0.112326	4.16637	-1.20615	0.233367	0.4249	-5.97836	-1.19173	Glut
-0.0978916	4.98906	-1.20655	0.233454	0.425006	-6.14717	-1.19151	Glut
0.0604434	5.69689	1.20638	0.233636	0.425286	-6.26418	1.19104	Glut
0.128004	3.88248	1.20738	0.233762	0.425462	-5.92484	1.19072	Glut
0.124198	4.70831	1.20184	0.233793	0.425465	-6.09721	1.19065	Glut
0.235895	1.96844	1.20623	0.233832	0.425483	-5.52711	1.19055	Glut
0.236204	1.44891	1.20547	0.234133	0.425978	-5.36599	1.18978	Glut
-0.180326	2.81702	-1.20066	0.23425	0.426111	-5.64271	-1.18948	Glut
0.164869	3.1958	1.20199	0.234264	0.426111	-5.77047	1.18945	Glut
-0.069793	6.54978	-1.20434	0.234436	0.426371	-6.38631	-1.18901	Glut
0.142688	3.31731	1.20339	0.234499	0.426433	-5.77905	1.18885	Glut
-0.0874822	4.72743	-1.20441	0.234588	0.426499	-6.07274	-1.18862	Glut
0.198906	2.9508	1.20426	0.2346	0.426499	-5.71019	1.18859	Glut
-0.0920386	5.69193	-1.20474	0.234631	0.426499	-6.27024	-1.18851	Glut
-0.0841552	5.38005	-1.20365	0.234652	0.426499	-6.19444	-1.18846	Glut
0.124335	3.8043	1.20288	0.234736	0.4266	-5.89039	1.18825	Glut
0.1449	3.25196	1.20731	0.235011	0.427046	-5.75208	1.18755	Glut
0.106838	4.29502	1.19816	0.235212	0.427359	-5.9757	1.18704	Glut
0.209722	2.17694	1.19789	0.235316	0.427377	-5.55448	1.18678	Glut
-0.0881742	5.00258	-1.20533	0.235327	0.427377	-6.12319	-1.18675	Glut
-0.113213	3.81822	-1.20218	0.235337	0.427377	-5.89435	-1.18672	Glut
0.0576462	6.09122	1.20117	0.235338	0.427377	-6.33389	1.18672	Glut
-0.18724	3.80203	-1.20401	0.235374	0.427386	-5.87167	-1.18663	Glut
0.165362	3.48196	1.20251	0.235401	0.427386	-5.78357	1.18656	Glut
0.0890468	4.63905	1.19865	0.235718	0.427889	-6.11128	1.18576	Glut
0.0721702	5.42547	1.20231	0.235737	0.427889	-6.20766	1.18571	Glut
-0.0859407	4.94208	-1.20724	0.235827	0.42794	-6.12824	-1.18548	Glut
0.170131	6.20259	1.2009	0.23583	0.42794	-6.28086	1.18547	Glut
-0.278583	1.7198	-1.20115	0.235853	0.42794	-5.41863	-1.18542	Glut
-0.0662305	6.05354	-1.20023	0.235959	0.428077	-6.33089	-1.18515	Glut
-0.0781604	4.94916	-1.19818	0.235986	0.428077	-6.11524	-1.18508	Glut
0.0790644	4.88219	1.19894	0.236078	0.42819	-6.13647	1.18485	Glut
-0.114102	4.55449	-1.19578	0.236134	0.42824	-6.09635	-1.1847	Glut
0.0639733	6.96305	1.20035	0.236331	0.428544	-6.40302	1.18421	Glut
0.246016	1.03313	1.19951	0.236445	0.428572	-5.61859	1.18392	Glut
-0.140242	3.41794	-1.19818	0.236447	0.428572	-5.82586	-1.18392	Glut
-0.0764425	5.12964	-1.19512	0.236451	0.428572	-6.1678	-1.1839	Glut
0.095204	6.08348	1.19508	0.236463	0.428572	-6.32998	1.18387	Glut
-0.0810933	5.25175	-1.19701	0.236666	0.428868	-6.20194	-1.18336	Glut
0.0971652	4.80262	1.19717	0.236686	0.428868	-6.12085	1.18331	Glut
-0.0807318	5.312	-1.19918	0.236749	0.428931	-6.19458	-1.18315	Glut
-0.14093	4.20947	-1.19403	0.236875	0.429105	-5.99754	-1.18283	Glut
0.125444	3.92529	1.19704	0.237004	0.429286	-5.95896	1.18251	Glut
0.102657	4.08938	1.19692	0.237065	0.429335	-5.95141	1.18235	Glut
-0.0888699	4.79139	-1.1977	0.237089	0.429335	-6.12966	-1.18229	Glut
0.190278	2.60166	1.19319	0.23714	0.429374	-5.59191	1.18217	Glut
-0.129854	4.43818	-1.19354	0.237492	0.42991	-6.07258	-1.18128	Glut
0.0549938	5.56081	1.19632	0.237504	0.42991	-6.25136	1.18125	Glut
0.170447	3.13262	1.19685	0.237524	0.42991	-5.69048	1.1812	Glut
-0.14468	3.29143	-1.19177	0.237724	0.430132	-5.76463	-1.18069	Glut
0.0829962	5.40483	1.19631	0.237765	0.430132	-6.22871	1.18059	Glut
-0.110405	4.45643	-1.19158	0.237768	0.430132	-6.02199	-1.18058	Glut
0.0734659	6.36526	1.19468	0.237796	0.430132	-6.36463	1.18051	Glut
-0.0792133	6.42426	-1.19145	0.237846	0.430132	-6.35688	-1.18039	Glut
0.0768467	4.96531	1.19679	0.237849	0.430132	-6.11971	1.18038	Glut
0.0889753	5.00495	1.19448	0.237852	0.430132	-6.16081	1.18037	Glut
-0.184221	2.37396	-1.19111	0.237962	0.430246	-5.56609	-1.1801	Glut
0.128486	4.38448	1.19099	0.237996	0.430246	-6.03585	1.18001	Glut
-0.0714088	5.84562	-1.19658	0.238003	0.430246	-6.28474	-1.17999	Glut
0.189671	2.60294	1.19085	0.23811	0.430386	-5.62328	1.17972	Glut
-0.0808888	5.18603	-1.19487	0.238153	0.430412	-6.20268	-1.17962	Glut
-0.139963	4.08679	-1.19457	0.238229	0.430497	-5.94332	-1.17942	Glut
-0.282257	2.49173	-1.19416	0.238418	0.430784	-5.65407	-1.17895	Glut
-0.0709332	6.28036	-1.19708	0.238449	0.430788	-6.37738	-1.17887	Glut
0.191662	2.70492	1.19456	0.238565	0.430944	-5.66401	1.17858	Glut
-0.151216	3.19532	-1.19401	0.238641	0.43102	-5.77611	-1.17839	Glut
0.0928834	4.56356	1.1925	0.238699	0.43102	-6.08433	1.17825	Glut
-0.197237	3.18099	-1.18918	0.238705	0.43102	-5.76732	-1.17823	Glut
-0.087634	5.23509	-1.19589	0.238725	0.43102	-6.18358	-1.17818	Glut
0.155797	2.90153	1.18901	0.238776	0.431028	-5.72051	1.17805	Glut
0.219745	1.39708	1.19392	0.238788	0.431028	-5.40593	1.17802	Glut
0.158496	3.22878	1.19088	0.239093	0.431514	-5.7437	1.17726	Glut
-0.092203	5.13911	-1.19201	0.239116	0.431514	-6.17954	-1.1772	Glut
0.0476845	7.04187	1.19282	0.239158	0.431537	-6.42571	1.17709	Glut
0.189477	2.97102	1.18797	0.239211	0.43158	-5.72049	1.17696	Glut
-0.111146	4.71686	-1.18782	0.239296	0.43168	-6.14258	-1.17675	Glut
-0.133339	3.76435	-1.1909	0.239466	0.431933	-5.90752	-1.17632	Glut
0.226775	1.58683	1.18959	0.239611	0.432142	-5.43856	1.17596	Glut
-0.131458	4.2362	-1.18663	0.239701	0.432203	-5.98921	-1.17574	Glut
-0.132788	4.52852	-1.19388	0.239704	0.432203	-6.00712	-1.17573	Glut
-0.157103	2.9589	-1.18959	0.239881	0.432464	-5.70014	-1.17528	Glut
0.165366	3.5491	1.194	0.239908	0.432464	-5.83645	1.17522	Glut
-0.197307	1.9993	-1.18598	0.239957	0.4325	-5.52344	-1.17509	Glut
0.10845	4.60549	1.186	0.240007	0.432538	-6.08309	1.17497	Glut
0.177106	3.61646	1.18511	0.240349	0.433101	-5.86291	1.17411	Glut
-0.21922	3.67896	-1.19043	0.240618	0.433533	-5.80968	-1.17344	Glut
0.0757982	5.13818	1.1863	0.240679	0.433589	-6.20201	1.17329	Glut
0.145755	3.57388	1.18548	0.240785	0.433726	-5.87335	1.17303	Glut
-0.0717938	5.20636	-1.18636	0.240843	0.433777	-6.17998	-1.17288	Glut
-0.174123	3.56341	-1.18772	0.240876	0.433783	-5.85239	-1.1728	Glut
0.212461	2.72181	1.18677	0.240913	0.433798	-5.63762	1.17271	Glut
-0.107458	8.63704	-1.1911	0.240953	0.433815	-6.59785	-1.17261	Glut
-0.214814	2.85619	-1.18295	0.241158	0.434092	-5.64216	-1.1721	Glut
0.0803388	5.27244	1.19248	0.241166	0.434092	-6.21286	1.17208	Glut
-0.200695	1.56007	-1.18644	0.241355	0.434376	-5.43864	-1.17161	Glut
-0.0610624	6.13899	-1.18623	0.241382	0.434376	-6.35296	-1.17154	Glut
-0.0554497	6.34502	-1.185	0.241684	0.434865	-6.37974	-1.17079	Glut
0.184167	3.00783	1.18136	0.241784	0.434957	-5.71969	1.17054	Glut
0.280119	1.93608	1.18524	0.241794	0.434957	-5.54499	1.17051	Glut
-0.0867478	6.99381	-1.18663	0.241945	0.435174	-6.44803	-1.17014	Glut
0.206316	2.67599	1.18539	0.242029	0.435272	-5.63759	1.16993	Glut
-0.146202	5.21915	-1.18948	0.242096	0.435341	-6.26342	-1.16976	Glut
0.238312	2.22286	1.18303	0.242241	0.435547	-5.53463	1.1694	Glut
-0.215451	1.68718	-1.18401	0.242362	0.435711	-5.41766	-1.1691	Glut
-0.245375	1.73605	-1.17953	0.242497	0.435866	-5.4754	-1.16877	Glut
0.132544	6.5006	1.18434	0.242512	0.435866	-6.36009	1.16873	Glut
0.0862904	6.07395	1.18472	0.242541	0.435866	-6.33836	1.16866	Glut
0.0966673	4.48554	1.18331	0.242567	0.435866	-6.0472	1.1686	Glut
0.209628	2.45201	1.18426	0.242622	0.435912	-5.55635	1.16846	Glut
0.200712	2.24305	1.18205	0.242659	0.435926	-5.54441	1.16837	Glut
-0.0717404	6.4911	-1.1827	0.242728	0.435995	-6.40117	-1.1682	Glut
0.0921429	4.53263	1.18392	0.242828	0.436096	-6.08752	1.16795	Glut
0.135639	3.46257	1.17854	0.242885	0.436096	-5.80331	1.16781	Glut
0.0896287	6.32963	1.18941	0.24289	0.436096	-6.36612	1.16779	Glut
0.0812619	5.49661	1.18399	0.242903	0.436096	-6.27062	1.16776	Glut
-0.188623	5.73267	-1.18333	0.242987	0.436194	-6.24112	-1.16755	Glut
0.19786	2.70941	1.18401	0.243149	0.436431	-5.61691	1.16715	Glut
0.219042	2.57728	1.18211	0.243272	0.436599	-5.69123	1.16685	Glut
-0.0931907	5.12814	-1.17883	0.243402	0.436778	-6.21507	-1.16653	Glut
0.146157	3.5915	1.17697	0.243511	0.43692	-5.8322	1.16626	Glut
-0.186626	1.91052	-1.17981	0.243579	0.436989	-5.5037	-1.16609	Glut
-0.217509	3.16588	-1.17999	0.243628	0.437024	-5.69741	-1.16597	Glut
0.0704595	5.44612	1.1798	0.243855	0.437355	-6.23778	1.16541	Glut
0.0856841	5.53548	1.18248	0.243872	0.437355	-6.28995	1.16536	Glut
-0.0696277	6.54852	-1.18213	0.243954	0.437449	-6.40527	-1.16516	Glut
0.168735	3.5621	1.17948	0.244014	0.437503	-5.81536	1.16501	Glut
-0.0663507	6.26108	-1.17807	0.244118	0.437574	-6.36879	-1.16475	Glut
0.163523	3.26632	1.17792	0.244121	0.437574	-5.80846	1.16475	Glut
0.165434	3.15335	1.17864	0.244143	0.437574	-5.71492	1.16469	Glut
0.0807376	4.61408	1.18219	0.2442	0.437622	-6.0772	1.16455	Glut
0.0740418	4.98805	1.19354	0.244247	0.437652	-6.16858	1.16444	Glut
0.168445	2.74519	1.17896	0.244362	0.437758	-5.69299	1.16415	Glut
-0.235957	1.54769	-1.1798	0.244365	0.437758	-5.41156	-1.16415	Glut
0.148885	3.89418	1.17646	0.24459	0.438107	-5.9152	1.16359	Glut
-0.196533	2.597	-1.17409	0.244703	0.438256	-5.65085	-1.16331	Glut
0.118748	4.03936	1.17429	0.245272	0.439222	-5.94757	1.16191	Glut
-0.0670994	6.90672	-1.17694	0.245334	0.439278	-6.42565	-1.16176	Glut
-0.222316	2.0133	-1.17351	0.245384	0.439314	-5.52944	-1.16163	Glut
-0.0987915	4.34627	-1.17528	0.245486	0.439443	-6.03187	-1.16138	Glut
0.160771	3.96541	1.17589	0.245526	0.439462	-5.96298	1.16128	Glut
0.148284	3.80078	1.17165	0.245647	0.439514	-5.91865	1.16099	Glut
-0.107716	5.72728	-1.17959	0.245679	0.439514	-6.32021	-1.16091	Glut
-0.130922	3.64034	-1.17163	0.245685	0.439514	-5.834	-1.16089	Glut
-0.198942	1.76032	-1.17605	0.245705	0.439514	-5.42618	-1.16085	Glut
-0.328148	2.05113	-1.17676	0.245705	0.439514	-5.49326	-1.16085	Glut
0.0912619	4.55233	1.17539	0.245813	0.439654	-6.07393	1.16058	Glut
0.0640737	5.53476	1.17506	0.246005	0.43989	-6.24772	1.16011	Glut
0.0837634	4.14655	1.17527	0.246005	0.43989	-5.99187	1.16011	Glut
0.0938496	6.15646	1.17224	0.246153	0.4401	-6.36271	1.15975	Glut
-0.0967422	8.32047	-1.17568	0.246276	0.440223	-6.5773	-1.15944	Glut
0.17805	3.19249	1.16996	0.246314	0.440223	-5.81336	1.15935	Glut
0.162276	3.44884	1.17436	0.246321	0.440223	-5.80788	1.15933	Glut
-0.225772	1.46571	-1.17237	0.246341	0.440223	-5.44989	-1.15928	Glut
-0.0785618	6.33364	-1.1745	0.246449	0.440362	-6.38247	-1.15902	Glut
0.108334	4.56023	1.17281	0.246558	0.440504	-6.07976	1.15875	Glut
0.0561237	7.37604	1.17594	0.246594	0.440513	-6.49399	1.15866	Glut
-0.257848	1.67659	-1.17258	0.246713	0.440673	-5.42094	-1.15837	Glut
0.182004	2.69504	1.17199	0.247192	0.441475	-5.61775	1.1572	Glut
0.202439	2.59989	1.16893	0.247309	0.441557	-5.64703	1.15691	Glut
-0.204688	2.75516	-1.16749	0.247328	0.441557	-5.66432	-1.15686	Glut
0.0981213	5.01398	1.17463	0.247364	0.441557	-6.26786	1.15678	Glut
-0.0541838	7.26642	-1.17144	0.247382	0.441557	-6.49265	-1.15673	Glut
-0.091848	4.92355	-1.17087	0.247389	0.441557	-6.15757	-1.15672	Glut
0.181705	1.71885	1.17118	0.247469	0.441647	-5.4838	1.15652	Glut
-0.0967609	5.0089	-1.17112	0.247508	0.441662	-6.1877	-1.15642	Glut
-0.199782	1.63796	-1.17115	0.247589	0.441753	-5.45124	-1.15623	Glut
-0.0884058	4.82571	-1.1689	0.247684	0.441869	-6.1703	-1.15599	Glut
0.227779	1.43451	1.16936	0.247771	0.441958	-5.44632	1.15578	Glut
-0.0802954	5.22006	-1.16857	0.247794	0.441958	-6.22841	-1.15572	Glut
-0.107424	4.24779	-1.16768	0.247952	0.442183	-6.04007	-1.15534	Glut
0.220593	2.08252	1.16876	0.24801	0.442183	-5.53839	1.1552	Glut
-0.109003	4.2846	-1.16736	0.248011	0.442183	-6.02495	-1.15519	Glut
-0.0951368	5.20622	-1.17045	0.248046	0.442192	-6.21711	-1.15511	Glut
-0.211852	1.80685	-1.17041	0.248151	0.442271	-5.44759	-1.15485	Glut
0.0948432	6.22056	1.1727	0.248172	0.442271	-6.38586	1.1548	Glut
0.12766	3.76819	1.16526	0.24818	0.442271	-5.89836	1.15478	Glut
-0.105188	3.87995	-1.1653	0.248217	0.442283	-5.95339	-1.15469	Glut
-0.223232	2.40899	-1.17301	0.248399	0.442534	-5.57199	-1.15425	Glut
0.267737	0.737375	1.16919	0.248418	0.442534	-5.35604	1.1542	Glut
-0.0961397	5.45272	-1.16878	0.248518	0.442658	-6.28381	-1.15396	Glut
-0.0896945	4.49251	-1.16736	0.248569	0.442695	-6.0905	-1.15383	Glut
0.176177	2.38146	1.16856	0.248622	0.442723	-5.61011	1.1537	Glut
-0.18993	3.70408	-1.16921	0.248645	0.442723	-5.73987	-1.15365	Glut
0.28174	2.31965	1.16749	0.248895	0.443114	-5.56839	1.15304	Glut
0.110721	7.02882	1.16769	0.248958	0.443143	-6.44187	1.15288	Glut
0.198734	2.69973	1.16821	0.248988	0.443143	-5.59539	1.15281	Glut
0.0888851	4.78263	1.16617	0.249018	0.443143	-6.1798	1.15274	Glut
0.0744058	6.15689	1.16588	0.249032	0.443143	-6.37631	1.1527	Glut
0.199059	2.56448	1.16626	0.24913	0.443263	-5.68534	1.15247	Glut
0.23413	1.87317	1.16693	0.249257	0.443435	-5.50106	1.15216	Glut
-0.149591	3.96444	-1.16898	0.249299	0.443457	-5.94023	-1.15205	Glut
0.206864	2.27886	1.16514	0.249437	0.443648	-5.58729	1.15172	Glut
-0.0692232	5.56808	-1.1644	0.249611	0.443903	-6.28849	-1.1513	Glut
0.19292	2.58679	1.16673	0.249696	0.444001	-5.61602	1.15109	Glut
-0.0704697	6.16308	-1.16126	0.24979	0.444115	-6.39344	-1.15086	Glut
0.138834	3.38726	1.16591	0.249828	0.444128	-5.76129	1.15077	Glut
-0.108759	4.8281	-1.17206	0.249917	0.444196	-6.14542	-1.15055	Glut
0.126329	3.75267	1.1675	0.249926	0.444196	-5.91715	1.15053	Glut
-0.203858	1.4596	-1.16603	0.250093	0.444439	-5.43234	-1.15012	Glut
-0.0933261	8.04795	-1.169	0.250138	0.44446	-6.55945	-1.15001	Glut
0.0898349	10.3126	1.16542	0.250177	0.44446	-6.78534	1.14992	Glut
-0.103175	4.72389	-1.16342	0.250196	0.44446	-6.12929	-1.14987	Glut
-0.18688	6.91982	-1.16304	0.250612	0.445106	-6.46196	-1.14886	Glut
-0.094602	7.30629	-1.16366	0.250621	0.445106	-6.47425	-1.14884	Glut
0.175211	3.22727	1.16375	0.250728	0.445242	-5.6822	1.14858	Glut
-0.128376	3.42101	-1.16193	0.250971	0.445605	-5.78608	-1.14799	Glut
0.0779829	5.25102	1.16355	0.250995	0.445605	-6.25936	1.14794	Glut
-0.247292	2.04386	-1.16176	0.251023	0.445605	-5.51252	-1.14787	Glut
0.115794	3.64833	1.16272	0.25107	0.445634	-5.89435	1.14775	Glut
-0.104848	4.22113	-1.15795	0.251145	0.445715	-6.02129	-1.14757	Glut
0.200547	2.85964	1.1615	0.251246	0.445839	-5.74677	1.14733	Glut
0.0598445	6.1687	1.16053	0.251332	0.445912	-6.3955	1.14712	Glut
-0.096961	4.55076	-1.15998	0.251348	0.445912	-6.09034	-1.14708	Glut
-0.175186	4.81183	-1.16175	0.251382	0.44592	-6.10375	-1.147	Glut
0.143461	3.01601	1.15704	0.251513	0.446098	-5.75415	1.14668	Glut
0.196326	3.38643	1.16489	0.251589	0.446126	-5.82506	1.1465	Glut
-0.125748	3.36737	-1.15686	0.25159	0.446126	-5.84158	-1.1465	Glut
0.0992026	6.86732	1.16207	0.251644	0.446136	-6.47752	1.14637	Glut
-0.156252	3.10753	-1.16694	0.251656	0.446136	-5.78908	-1.14634	Glut
0.137038	3.44786	1.1565	0.25174	0.44623	-5.85553	1.14613	Glut
-0.242928	1.47325	-1.16126	0.251917	0.44649	-5.40491	-1.14571	Glut
0.0707613	6.7805	1.16214	0.252061	0.446691	-6.44731	1.14536	Glut
-0.187741	3.39261	-1.15527	0.252218	0.446916	-5.85371	-1.14498	Glut
-0.0622461	6.14526	-1.15957	0.252367	0.447125	-6.37618	-1.14462	Glut
-0.144947	4.30516	-1.16146	0.252398	0.447126	-6.10215	-1.14454	Glut
0.201623	1.65458	1.15653	0.25246	0.447183	-5.48974	1.14439	Glut
0.260695	1.58116	1.15821	0.252545	0.447279	-5.43087	1.14419	Glut
0.0783555	5.5474	1.15866	0.252614	0.447347	-6.28811	1.14402	Glut
0.227874	1.58033	1.15627	0.252789	0.447545	-5.47966	1.1436	Glut
0.174599	5.12227	1.16236	0.252803	0.447545	-6.23052	1.14357	Glut
0.0543106	5.86898	1.16045	0.252817	0.447545	-6.32763	1.14353	Glut
0.0860795	4.95535	1.15704	0.253041	0.447888	-6.17665	1.14299	Glut
-0.208673	1.38339	-1.15738	0.253193	0.448102	-5.43438	-1.14263	Glut
-0.181642	1.48337	-1.15621	0.253231	0.448107	-5.47705	-1.14254	Glut
0.136725	3.43786	1.15539	0.253273	0.448107	-5.85211	1.14243	Glut
-0.10557	3.85961	-1.1563	0.253312	0.448107	-5.93896	-1.14234	Glut
0.262042	1.80935	1.15691	0.253318	0.448107	-5.55182	1.14233	Glut
0.121471	3.72729	1.1573	0.253472	0.448325	-5.89123	1.14196	Glut
0.140385	3.24044	1.15534	0.253524	0.448353	-5.83654	1.14183	Glut
-0.196078	2.51507	-1.15737	0.253548	0.448353	-5.57836	-1.14177	Glut
-0.165434	8.90368	-1.16003	0.253603	0.448395	-6.64962	-1.14164	Glut
-0.212065	2.00243	-1.16156	0.253862	0.448749	-5.53353	-1.14102	Glut
0.171601	3.41231	1.15751	0.253872	0.448749	-5.83487	1.141	Glut
-0.171215	2.90173	-1.15391	0.253894	0.448749	-5.74743	-1.14094	Glut
-0.183896	2.8628	-1.15426	0.253929	0.448756	-5.71825	-1.14086	Glut
-0.116149	4.5834	-1.15625	0.253992	0.448796	-6.04164	-1.14071	Glut
-0.162929	2.91299	-1.15414	0.254024	0.448796	-5.70454	-1.14063	Glut
0.066726	6.97032	1.15593	0.254044	0.448796	-6.464	1.14058	Glut
-0.149662	3.3567	-1.15554	0.254264	0.44909	-5.81437	-1.14005	Glut
0.167223	2.61138	1.15023	0.254271	0.44909	-5.67054	1.14004	Glut
0.139394	3.65458	1.15344	0.254478	0.449402	-5.90125	1.13954	Glut
-0.112937	4.26905	-1.15506	0.254575	0.449519	-6.04658	-1.13931	Glut
-0.0894415	5.05216	-1.14954	0.254611	0.449528	-6.22075	-1.13922	Glut
-0.156679	3.40367	-1.15281	0.254667	0.449573	-5.81102	-1.13909	Glut
0.0677485	6.94665	1.1548	0.254826	0.449738	-6.47412	1.13871	Glut
-0.0541408	6.86495	-1.15442	0.254845	0.449738	-6.45688	-1.13866	Glut
0.109302	4.06008	1.14881	0.254853	0.449738	-6.00622	1.13864	Glut
0.162222	5.40483	1.15284	0.254963	0.449879	-6.20356	1.13838	Glut
0.104662	4.40032	1.15257	0.255014	0.449915	-6.05101	1.13825	Glut
-0.0942697	7.73698	-1.15268	0.255149	0.450098	-6.54514	-1.13793	Glut
0.238644	1.50778	1.15264	0.255186	0.45011	-5.45205	1.13784	Glut
-0.108248	3.55882	-1.15109	0.255326	0.450267	-5.89246	-1.13751	Glut
-0.0953254	4.36702	-1.1498	0.25535	0.450267	-6.06889	-1.13745	Glut
0.0819104	6.58065	1.15147	0.255369	0.450267	-6.43858	1.1374	Glut
-0.188991	3.20533	-1.15175	0.255398	0.450267	-5.77493	-1.13734	Glut
0.272222	1.54157	1.15204	0.255443	0.450293	-5.37098	1.13723	Glut
-0.188829	2.27844	-1.15113	0.25552	0.450374	-5.5381	-1.13704	Glut
-0.216154	2.23423	-1.15125	0.255628	0.450511	-5.52695	-1.13678	Glut
-0.217908	1.60798	-1.14671	0.255714	0.450608	-5.50395	-1.13658	Glut
-0.182211	1.83231	-1.15084	0.255758	0.450621	-5.59492	-1.13647	Glut
0.101406	4.0286	1.1511	0.25581	0.450621	-6.03474	1.13635	Glut
0.124468	5.25671	1.15159	0.255833	0.450621	-6.26856	1.13629	Glut
-0.136619	3.66193	-1.14653	0.255844	0.450621	-5.88924	-1.13627	Glut
-0.0608083	7.7217	-1.14943	0.255892	0.450651	-6.56753	-1.13615	Glut
0.124739	5.69541	1.1508	0.255929	0.450662	-6.30906	1.13607	Glut
-0.133648	4.1293	-1.14559	0.256175	0.451041	-6.0447	-1.13548	Glut
0.191737	1.8567	1.14999	0.256382	0.451349	-5.51886	1.13498	Glut
0.0743185	5.86797	1.14925	0.256411	0.451349	-6.34735	1.13491	Glut
0.0921114	4.60056	1.15056	0.256582	0.451595	-6.14493	1.13451	Glut
-0.104284	4.35953	-1.14744	0.256748	0.451833	-6.10617	-1.13411	Glut
0.081255	7.91666	1.1508	0.256989	0.452194	-6.57007	1.13354	Glut
0.25089	1.29325	1.14793	0.257015	0.452194	-5.42245	1.13348	Glut
-0.0992247	5.45033	-1.15232	0.257189	0.452447	-6.27093	-1.13306	Glut
0.205075	2.14321	1.14502	0.25737	0.452692	-5.61701	1.13263	Glut
0.192175	2.41591	1.14672	0.25739	0.452692	-5.63131	1.13258	Glut
-0.0817111	4.91424	-1.14189	0.257696	0.453092	-6.18555	-1.13185	Glut
-0.104676	4.80288	-1.14459	0.257714	0.453092	-6.15803	-1.13181	Glut
-0.162471	3.08456	-1.14182	0.257727	0.453092	-5.77557	-1.13178	Glut
0.208684	1.85746	1.14588	0.257775	0.453092	-5.51484	1.13166	Glut
0.101482	4.57475	1.14628	0.257776	0.453092	-6.12697	1.13166	Glut
-0.213271	2.38903	-1.14171	0.257803	0.453092	-5.6347	-1.1316	Glut
0.191098	3.50761	1.14459	0.257977	0.453344	-5.87239	1.13119	Glut
-0.13576	3.75278	-1.14215	0.258042	0.453404	-5.95602	-1.13103	Glut
-0.0484215	7.22846	-1.14368	0.258157	0.453551	-6.51613	-1.13076	Glut
0.153066	3.44861	1.14073	0.2582	0.453573	-5.84265	1.13066	Glut
-0.0959247	4.28087	-1.14321	0.25825	0.453581	-6.04423	-1.13054	Glut
-0.217178	2.29467	-1.14432	0.258326	0.453581	-5.55892	-1.13036	Glut
0.0804964	5.44062	1.14475	0.258349	0.453581	-6.29374	1.1303	Glut
-0.081192	4.60009	-1.1425	0.258358	0.453581	-6.16737	-1.13028	Glut
-0.0937207	3.94078	-1.14029	0.258359	0.453581	-5.99027	-1.13028	Glut
0.0443363	7.93407	1.14395	0.258556	0.453825	-6.5992	1.12981	Glut
-0.100442	4.81391	-1.14535	0.25856	0.453825	-6.18725	-1.1298	Glut
-0.171914	1.85488	-1.13967	0.258623	0.45384	-5.54238	-1.12965	Glut
0.140619	3.66233	1.1396	0.258644	0.45384	-5.94039	1.1296	Glut
0.0953067	6.02707	1.14427	0.258678	0.45384	-6.32998	1.12952	Glut
0.176698	2.11755	1.14329	0.258692	0.45384	-5.5501	1.12949	Glut
-0.117226	3.94222	-1.13932	0.258759	0.453904	-6.0007	-1.12933	Glut
-0.145968	5.50378	-1.14259	0.25891	0.454114	-6.32018	-1.12897	Glut
-0.135103	2.57455	-1.14282	0.259134	0.454452	-5.6192	-1.12844	Glut
-0.0557621	5.87087	-1.14026	0.259168	0.454457	-6.37103	-1.12836	Glut
-0.143286	3.38428	-1.13959	0.259528	0.455034	-5.85733	-1.12751	Glut
-0.104218	4.26262	-1.14246	0.259577	0.455067	-6.06494	-1.12739	Glut
0.0852408	6.00808	1.14002	0.259748	0.45531	-6.34829	1.12699	Glut
0.0808636	5.67949	1.13948	0.25987	0.455454	-6.35661	1.1267	Glut
-0.049021	6.47522	-1.13895	0.259891	0.455454	-6.44685	-1.12665	Glut
0.120808	6.12279	1.14076	0.259945	0.455494	-6.36311	1.12652	Glut
-0.236411	1.2293	-1.13989	0.260101	0.45567	-5.51448	-1.12615	Glut
0.18205	2.73936	1.14099	0.260108	0.45567	-5.66961	1.12614	Glut
-0.193165	2.97036	-1.1398	0.260275	0.455908	-5.81803	-1.12574	Glut
0.204106	2.41873	1.14149	0.260341	0.455969	-5.62696	1.12559	Glut
-0.0540496	6.59708	-1.14064	0.260512	0.456214	-6.44467	-1.12518	Glut
0.0386722	9.18122	1.14055	0.260557	0.45624	-6.70953	1.12507	Glut
0.166757	2.70414	1.1348	0.260635	0.45627	-5.70785	1.12489	Glut
-0.0946153	4.23531	-1.13479	0.260691	0.45627	-6.0698	-1.12476	Glut
0.129559	4.1207	1.13822	0.26072	0.45627	-6.02226	1.12469	Glut
-0.0766683	5.45519	-1.13895	0.26073	0.45627	-6.27541	-1.12467	Glut
-0.137814	3.20228	-1.13631	0.26073	0.45627	-5.8382	-1.12467	Glut
-0.118819	4.63539	-1.13944	0.260887	0.45649	-6.18536	-1.1243	Glut
0.0487511	7.63147	1.13895	0.261063	0.456744	-6.56482	1.12388	Glut
-0.228353	1.56248	-1.13371	0.261127	0.456783	-5.52106	-1.12373	Glut
-0.0922111	4.4356	-1.13792	0.261148	0.456783	-6.14182	-1.12368	Glut
-0.121217	4.80336	-1.13342	0.261209	0.456836	-6.17156	-1.12354	Glut
0.252341	1.53063	1.13818	0.26126	0.45687	-5.47191	1.12342	Glut
-0.18464	2.13129	-1.13702	0.261298	0.456882	-5.55408	-1.12333	Glut
-0.135855	3.31615	-1.13736	0.261364	0.456895	-5.86457	-1.12317	Glut
-0.269044	1.42356	-1.13709	0.261399	0.456895	-5.4308	-1.12309	Glut
0.188681	4.04893	1.13748	0.261422	0.456895	-6.00501	1.12304	Glut
0.124985	3.81429	1.13289	0.26143	0.456895	-6.01224	1.12302	Glut
0.183249	2.06007	1.13266	0.261528	0.457002	-5.61422	1.12279	Glut
0.115496	4.12481	1.13259	0.261553	0.457002	-6.02078	1.12273	Glut
0.0689851	5.72056	1.13237	0.261648	0.457112	-6.35588	1.12251	Glut
0.207204	2.76222	1.13476	0.261784	0.457296	-5.6995	1.12218	Glut
0.187122	2.93873	1.13533	0.261961	0.457523	-5.75277	1.12177	Glut
0.11234	3.88238	1.13608	0.261986	0.457523	-6.00489	1.12171	Glut
0.0781933	8.77724	1.13626	0.262019	0.457523	-6.68938	1.12163	Glut
-0.0491735	6.89903	-1.13507	0.262039	0.457523	-6.48842	-1.12159	Glut
-0.0945517	5.06031	-1.13356	0.262085	0.45755	-6.2465	-1.12148	Glut
0.317169	1.67274	1.13911	0.262154	0.457603	-5.47513	1.12131	Glut
0.0723539	5.60294	1.13657	0.262189	0.457603	-6.32173	1.12123	Glut
-0.179459	4.75983	-1.13489	0.262225	0.457603	-6.25111	-1.12115	Glut
0.184386	3.84669	1.13519	0.26224	0.457603	-5.9813	1.12111	Glut
0.175899	3.12716	1.13416	0.262346	0.457734	-5.8045	1.12086	Glut
-0.095945	4.43535	-1.13199	0.262513	0.457969	-6.10278	-1.12047	Glut
0.210536	1.76474	1.13456	0.262579	0.458001	-5.52849	1.12032	Glut
0.231979	2.0896	1.13259	0.262611	0.458001	-5.57788	1.12024	Glut
0.0700733	5.98193	1.13017	0.262624	0.458001	-6.3987	1.12021	Glut
-0.148793	3.13517	-1.13537	0.262846	0.458333	-5.81687	-1.11969	Glut
0.155193	2.87456	1.12923	0.263011	0.458567	-5.75692	1.1193	Glut
-0.210963	2.71701	-1.13273	0.26308	0.458601	-5.73284	-1.11914	Glut
0.158745	3.12275	1.12888	0.263104	0.458601	-5.81024	1.11908	Glut
-0.0706128	5.37823	-1.13212	0.263148	0.458601	-6.30909	-1.11898	Glut
0.177878	2.40428	1.13065	0.263198	0.458601	-5.64505	1.11886	Glut
-0.130934	3.27554	-1.12864	0.263208	0.458601	-5.86361	-1.11884	Glut
-0.172135	2.69417	-1.1327	0.263219	0.458601	-5.72464	-1.11882	Glut
0.100064	4.09857	1.12826	0.263364	0.458801	-6.074	1.11848	Glut
0.111547	4.47209	1.13197	0.263506	0.45895	-6.13093	1.11814	Glut
-0.271019	2.3045	-1.13257	0.26355	0.45895	-5.4978	-1.11804	Glut
0.179624	2.24536	1.13286	0.263565	0.45895	-5.63255	1.11801	Glut
-0.0482597	7.22559	-1.13033	0.263575	0.45895	-6.52701	-1.11798	Glut
-0.110794	4.27709	-1.13086	0.263643	0.459014	-6.08424	-1.11782	Glut
-0.0603188	5.40795	-1.13079	0.263724	0.4591	-6.27703	-1.11763	Glut
0.0727066	5.55066	1.12974	0.263774	0.459133	-6.32035	1.11752	Glut
0.178386	2.54062	1.13306	0.263861	0.459194	-5.68216	1.11731	Glut
0.0702806	5.23748	1.12943	0.26389	0.459194	-6.25994	1.11724	Glut
0.173153	1.71569	1.13026	0.263903	0.459194	-5.63863	1.11721	Glut
0.0719395	4.63411	1.13099	0.264032	0.459364	-6.11234	1.11691	Glut
0.136434	3.25772	1.12852	0.264172	0.459531	-5.83964	1.11658	Glut
0.0928366	4.07059	1.13097	0.264191	0.459531	-5.9912	1.11654	Glut
-0.0785637	5.18127	-1.12866	0.264263	0.459602	-6.2458	-1.11637	Glut
-0.169186	2.40199	-1.12884	0.26438	0.459752	-5.62531	-1.1161	Glut
-0.0496407	6.49891	-1.1296	0.264459	0.459835	-6.43938	-1.11591	Glut
0.0550077	5.77873	1.12881	0.264526	0.459896	-6.35491	1.11576	Glut
0.200298	2.86919	1.1267	0.264802	0.460237	-5.74686	1.11511	Glut
0.0568445	5.88305	1.12734	0.264802	0.460237	-6.36535	1.11511	Glut
0.196524	2.48558	1.12484	0.264851	0.460237	-5.64012	1.115	Glut
0.207924	2.24461	1.12916	0.264862	0.460237	-5.58451	1.11497	Glut
-0.0849658	5.96762	-1.12862	0.264915	0.460237	-6.37327	-1.11485	Glut
-0.0676766	5.0615	-1.13108	0.264919	0.460237	-6.25328	-1.11484	Glut
-0.0578562	5.47182	-1.12886	0.264941	0.460237	-6.29646	-1.11479	Glut
0.095248	4.35564	1.1279	0.265051	0.460374	-6.14364	1.11453	Glut
-0.0759495	4.63492	-1.1294	0.26527	0.4607	-6.16575	-1.11402	Glut
0.0933451	4.83003	1.127	0.265393	0.460819	-6.20353	1.11373	Glut
0.154866	4.77812	1.13097	0.265426	0.460819	-6.21071	1.11366	Glut
-0.0935342	4.85983	-1.12331	0.265445	0.460819	-6.22451	-1.11361	Glut
-0.117091	4.27433	-1.12704	0.265465	0.460819	-6.09334	-1.11357	Glut
0.0633902	6.23823	1.12587	0.265504	0.460832	-6.44353	1.11348	Glut
0.126577	3.57282	1.12458	0.265627	0.460991	-5.89906	1.11319	Glut
0.180848	2.60968	1.12875	0.265684	0.461036	-5.65606	1.11306	Glut
-0.162174	2.53542	-1.12796	0.265726	0.461055	-5.65826	-1.11296	Glut
-0.103955	4.41895	-1.1246	0.265928	0.46135	-6.13027	-1.11249	Glut
0.303556	1.37346	1.12636	0.266307	0.461954	-5.45365	1.11161	Glut
-0.268323	1.818	-1.12923	0.266744	0.462656	-5.52503	-1.11059	Glut
0.0639248	5.15232	1.12325	0.266852	0.462789	-6.25806	1.11034	Glut
0.0958846	5.63283	1.12697	0.266947	0.462832	-6.34636	1.11012	Glut
0.188084	2.70232	1.12658	0.26697	0.462832	-5.69645	1.11007	Glut
-0.0924322	4.13001	-1.12383	0.266974	0.462832	-6.03295	-1.11006	Glut
0.129693	3.96411	1.12349	0.267003	0.462832	-5.97856	1.10999	Glut
-0.182294	3.67945	-1.12459	0.267276	0.463251	-5.92754	-1.10936	Glut
0.0616326	6.47437	1.12553	0.267416	0.46344	-6.44826	1.10903	Glut
0.205452	1.91684	1.12281	0.267473	0.463483	-5.58351	1.1089	Glut
-0.193818	1.73327	-1.12271	0.267581	0.463571	-5.50651	-1.10865	Glut
-0.0656298	6.19251	-1.12097	0.267587	0.463571	-6.43529	-1.10864	Glut
0.126745	4.08131	1.11778	0.267782	0.463855	-6.03166	1.10818	Glut
0.0647715	5.85294	1.11912	0.267849	0.463915	-6.38298	1.10803	Glut
-0.180977	2.48968	-1.12131	0.267903	0.463954	-5.67361	-1.1079	Glut
0.175681	2.28326	1.12136	0.267961	0.463954	-5.73906	1.10777	Glut
-0.161345	3.71347	-1.12226	0.267966	0.463954	-5.99633	-1.10776	Glut
0.224483	4.35465	1.12127	0.268138	0.464197	-5.99682	1.10736	Glut
-0.0789999	5.91725	-1.11642	0.268414	0.464545	-6.39055	-1.10672	Glut
0.161564	3.50763	1.12131	0.268429	0.464545	-5.93074	1.10669	Glut
-0.105732	8.89533	-1.11983	0.268434	0.464545	-6.69368	-1.10668	Glut
0.102738	4.22948	1.11612	0.268486	0.46458	-6.06121	1.10656	Glut
-0.0985341	4.17642	-1.11793	0.26872	0.464929	-6.05347	-1.10602	Glut
0.0590462	6.38957	1.12062	0.268753	0.464933	-6.45061	1.10594	Glut
-0.0977333	3.79272	-1.11723	0.268812	0.464979	-5.98972	-1.1058	Glut
-0.171091	2.70827	-1.1174	0.269002	0.465254	-5.71941	-1.10536	Glut
0.0716564	5.56954	1.11982	0.269069	0.465297	-6.32642	1.10521	Glut
-0.136296	3.24829	-1.11644	0.269106	0.465297	-5.88159	-1.10512	Glut
0.220282	1.96474	1.11928	0.269122	0.465297	-5.53039	1.10509	Glut
-0.159849	3.17699	-1.1211	0.269368	0.465658	-5.80149	-1.10452	Glut
0.148352	2.72216	1.12055	0.269421	0.465658	-5.68612	1.1044	Glut
0.120714	3.72487	1.11911	0.269445	0.465658	-5.95675	1.10434	Glut
0.285609	1.00351	1.11756	0.269458	0.465658	-5.48023	1.10431	Glut
0.110129	4.29341	1.11635	0.269586	0.465824	-6.09879	1.10402	Glut
-0.128675	4.03011	-1.12172	0.269638	0.465859	-6.03646	-1.1039	Glut
-0.1729	3.29886	-1.11637	0.269671	0.465862	-5.81264	-1.10382	Glut
-0.199743	2.13473	-1.1162	0.269782	0.465998	-5.59043	-1.10356	Glut
-0.0855536	8.22396	-1.11621	0.269836	0.465999	-6.63775	-1.10344	Glut
-0.125405	2.9138	-1.12007	0.269846	0.465999	-5.7211	-1.10342	Glut
0.0738583	5.57815	1.11399	0.270074	0.466273	-6.3615	1.10289	Glut
-0.0952837	4.13759	-1.11461	0.270098	0.466273	-6.04696	-1.10284	Glut
0.15126	3.5048	1.1124	0.2701	0.466273	-5.90342	1.10283	Glut
0.197116	2.18598	1.11217	0.270169	0.466337	-5.64562	1.10267	Glut
0.193888	4.06387	1.11489	0.270395	0.466673	-6.00835	1.10215	Glut
-0.056403	6.8672	-1.11319	0.27045	0.466713	-6.50949	-1.10203	Glut
0.0546938	6.67634	1.1149	0.270552	0.466835	-6.49005	1.10179	Glut
0.0502448	7.11381	1.11085	0.270795	0.467199	-6.54512	1.10123	Glut
-0.0880878	7.17113	-1.11471	0.270912	0.467345	-6.53627	-1.10097	Glut
0.172768	1.28329	1.11411	0.270987	0.467419	-5.68677	1.10079	Glut
-0.0999416	3.61239	-1.11257	0.271025	0.46743	-5.94126	-1.10071	Glut
0.0969716	4.80185	1.10983	0.271189	0.46763	-6.20058	1.10033	Glut
0.106578	4.34647	1.10975	0.271204	0.46763	-6.1111	1.10029	Glut
0.129809	3.36832	1.11378	0.271301	0.467742	-5.84936	1.10007	Glut
-0.145774	3.43587	-1.10947	0.271354	0.467779	-5.87392	-1.09995	Glut
-0.0481091	6.39902	-1.11229	0.271415	0.467782	-6.4568	-1.09981	Glut
-0.109884	7.89002	-1.11435	0.27142	0.467782	-6.59107	-1.0998	Glut
0.112761	3.41642	1.11202	0.271472	0.467817	-5.8672	1.09968	Glut
-0.0680198	5.32936	-1.11448	0.271533	0.467867	-6.28757	-1.09954	Glut
0.139252	3.40596	1.10883	0.271597	0.467923	-5.88833	1.09939	Glut
0.155999	3.23161	1.10869	0.271703	0.468025	-5.81049	1.09915	Glut
0.097708	4.65428	1.11124	0.271746	0.468025	-6.16869	1.09905	Glut
-0.098876	4.34644	-1.11239	0.271752	0.468025	-6.10602	-1.09904	Glut
-0.0567246	7.16985	-1.11084	0.27214	0.468637	-6.56481	-1.09815	Glut
-0.0662958	5.92603	-1.10978	0.272287	0.468773	-6.42783	-1.09781	Glut
-0.116936	3.94881	-1.10999	0.272291	0.468773	-6.00405	-1.0978	Glut
-0.202846	2.39762	-1.10715	0.272329	0.468773	-5.64678	-1.09772	Glut
-0.121811	5.2979	-1.11177	0.272365	0.468773	-6.37718	-1.09763	Glut
-0.0641299	7.20272	-1.11369	0.272411	0.468773	-6.54188	-1.09753	Glut
0.048834	7.02949	1.11003	0.272416	0.468773	-6.53214	1.09752	Glut
0.224264	1.72104	1.11065	0.272442	0.468773	-5.61567	1.09746	Glut
0.197301	1.70092	1.10872	0.272482	0.468779	-5.54872	1.09736	Glut
0.0687755	10.535	1.11059	0.272513	0.468779	-6.86181	1.09729	Glut
0.159261	3.57888	1.11141	0.27256	0.468779	-5.92399	1.09719	Glut
0.211289	1.43925	1.11063	0.272601	0.468779	-5.5353	1.09709	Glut
-0.174227	2.80109	-1.10651	0.272606	0.468779	-5.73796	-1.09708	Glut
0.109849	4.20782	1.10933	0.272773	0.469013	-6.1115	1.0967	Glut
-0.0937965	4.66131	-1.10767	0.272828	0.469051	-6.18841	-1.09657	Glut
0.0716567	6.0668	1.11005	0.273297	0.469803	-6.44797	1.0955	Glut
0.0855769	8.74429	1.10874	0.273374	0.469881	-6.69459	1.09533	Glut
-0.189018	2.12878	-1.10444	0.273506	0.470052	-5.60985	-1.09502	Glut
0.0487116	7.06263	1.10645	0.273556	0.470084	-6.53519	1.09491	Glut
0.053159	5.95762	1.10663	0.273682	0.470236	-6.43496	1.09462	Glut
-0.124948	4.02495	-1.10391	0.273709	0.470236	-6.06873	-1.09456	Glut
0.0682855	6.27525	1.10602	0.273856	0.470433	-6.47175	1.09423	Glut
-0.0702791	6.32935	-1.10348	0.27394	0.47046	-6.47323	-1.09403	Glut
-0.0528806	6.68783	-1.10611	0.273955	0.47046	-6.50439	-1.094	Glut
0.0847577	4.12708	1.10965	0.273967	0.47046	-6.0619	1.09397	Glut
0.248447	1.60826	1.10614	0.274091	0.470618	-5.53853	1.09369	Glut
0.246211	1.73476	1.10584	0.274134	0.470635	-5.55676	1.09359	Glut
0.207374	1.66777	1.10677	0.274218	0.470669	-5.53139	1.0934	Glut
-0.12877	3.64298	-1.10434	0.274231	0.470669	-5.95061	-1.09337	Glut
-0.192278	1.65249	-1.10592	0.27425	0.470669	-5.54484	-1.09333	Glut
0.0656544	6.2646	1.10567	0.274338	0.470766	-6.4525	1.09313	Glut
-0.21901	1.52348	-1.10514	0.274477	0.470949	-5.51202	-1.09281	Glut
-0.0869068	4.89124	-1.10141	0.274788	0.471283	-6.25437	-1.0921	Glut
0.304581	1.93013	1.10534	0.274794	0.471283	-5.53489	1.09209	Glut
-0.103657	5.07135	-1.1048	0.274833	0.471283	-6.28738	-1.092	Glut
0.146083	3.38332	1.10604	0.274835	0.471283	-5.88957	1.092	Glut
0.14715	4.95323	1.10533	0.274864	0.471283	-6.18418	1.09193	Glut
0.0880498	4.35118	1.10119	0.274895	0.471283	-6.13757	1.09186	Glut
0.200802	3.49834	1.10508	0.274897	0.471283	-5.94332	1.09186	Glut
-0.13211	3.74037	-1.10333	0.274963	0.471342	-5.96008	-1.09171	Glut
0.129028	3.39893	1.10058	0.275168	0.471638	-5.89406	1.09124	Glut
-0.0502937	9.77634	-1.10546	0.275282	0.471779	-6.81732	-1.09098	Glut
-0.270676	1.73825	-1.10281	0.275462	0.471921	-5.5469	-1.09057	Glut
0.108437	4.44835	1.10411	0.275504	0.471921	-6.19795	1.09047	Glut
0.0676533	5.41343	1.10219	0.27553	0.471921	-6.3137	1.09042	Glut
-0.0879197	3.86156	-1.10342	0.275536	0.471921	-6.02273	-1.0904	Glut
-0.130123	4.2041	-1.09966	0.275545	0.471921	-6.11881	-1.09038	Glut
-0.214021	2.04318	-1.10204	0.275558	0.471921	-5.59951	-1.09035	Glut
-0.137611	3.70188	-1.102	0.275725	0.472152	-5.97629	-1.08997	Glut
0.0545153	7.16774	1.10037	0.275888	0.472377	-6.57628	1.0896	Glut
-0.0657382	6.72297	-1.102	0.276024	0.472553	-6.49683	-1.0893	Glut
0.0618589	5.70102	1.10069	0.276353	0.473019	-6.36518	1.08855	Glut
-0.0807634	5.00166	-1.09974	0.27636	0.473019	-6.26818	-1.08853	Glut
-0.17825	2.96244	-1.09758	0.276456	0.473127	-5.80475	-1.08832	Glut
-0.0733067	4.83822	-1.09731	0.27656	0.473251	-6.24304	-1.08808	Glut
-0.0584036	6.46416	-1.1	0.276635	0.473323	-6.48386	-1.08791	Glut
0.140635	6.41503	1.09916	0.27671	0.473398	-6.47478	1.08774	Glut
-0.127589	4.00226	-1.10199	0.276983	0.473809	-6.01152	-1.08712	Glut
-0.225746	1.68978	-1.09936	0.277229	0.474135	-5.50144	-1.08657	Glut
0.0992764	3.90698	1.09575	0.277238	0.474135	-6.03123	1.08654	Glut
-0.0575713	7.03419	-1.09848	0.277295	0.474177	-6.55009	-1.08642	Glut
0.125112	5.42309	1.10117	0.277423	0.474328	-6.42403	1.08613	Glut
0.251768	1.55596	1.09529	0.277448	0.474328	-5.52662	1.08607	Glut
0.22936	1.58017	1.09904	0.277527	0.47436	-5.50247	1.08589	Glut
0.170693	2.03994	1.09979	0.277531	0.47436	-5.59568	1.08588	Glut
-0.220965	1.812	-1.09597	0.277647	0.474486	-5.53793	-1.08562	Glut
-0.0697488	6.38179	-1.09479	0.277698	0.474486	-6.49771	-1.0855	Glut
-0.199547	2.41452	-1.09802	0.277733	0.474486	-5.66766	-1.08543	Glut
0.240851	2.84426	1.09845	0.277735	0.474486	-5.73595	1.08542	Glut
-0.0694198	5.46938	-1.0944	0.277869	0.474595	-6.34968	-1.08512	Glut
-0.1878	3.77225	-1.09756	0.277892	0.474595	-6.02134	-1.08507	Glut
0.216011	2.27457	1.10065	0.277896	0.474595	-5.58699	1.08506	Glut
-0.252228	1.56284	-1.09768	0.277936	0.474599	-5.50926	-1.08497	Glut
-0.0671621	5.69303	-1.09695	0.277962	0.474599	-6.39562	-1.08491	Glut
-0.0668746	6.25744	-1.09703	0.278076	0.474739	-6.48524	-1.08465	Glut
0.139865	3.01187	1.09324	0.278331	0.475064	-5.85822	1.08408	Glut
0.100046	3.73631	1.09772	0.278332	0.475064	-5.99334	1.08407	Glut
-0.207134	2.22205	-1.09328	0.278367	0.475069	-5.61574	-1.084	Glut
-0.0944916	3.91983	-1.09526	0.278411	0.475088	-6.03266	-1.0839	Glut
-0.0944268	5.28089	-1.09294	0.278493	0.475127	-6.33038	-1.08371	Glut
0.0964713	4.25916	1.09854	0.278525	0.475127	-6.05548	1.08364	Glut
-0.240279	2.35663	-1.09627	0.27853	0.475127	-5.68311	-1.08363	Glut
0.0658588	5.20245	1.09696	0.278902	0.475705	-6.29183	1.08279	Glut
0.233963	4.87089	1.09521	0.279269	0.476277	-6.2037	1.08196	Glut
0.108331	4.76956	1.09389	0.279355	0.476367	-6.22288	1.08177	Glut
-0.038284	8.9402	-1.0958	0.279504	0.476567	-6.74827	-1.08143	Glut
0.147245	2.08286	1.09359	0.279571	0.476625	-5.62606	1.08128	Glut
-0.0994178	4.41669	-1.09037	0.279628	0.476667	-6.15741	-1.08115	Glut
-0.0583157	6.52736	-1.09228	0.279681	0.476702	-6.49688	-1.08104	Glut
0.1795	1.56933	1.09354	0.279866	0.476961	-5.53285	1.08062	Glut
-0.118065	3.71528	-1.09266	0.279915	0.47699	-5.97365	-1.08051	Glut
-0.178847	2.86265	-1.08944	0.279992	0.477046	-5.76721	-1.08034	Glut
-0.0645879	9.26094	-1.09374	0.280032	0.477046	-6.78477	-1.08025	Glut
0.139489	3.38153	1.08913	0.280124	0.477046	-5.94507	1.08004	Glut
0.155724	2.15089	1.09235	0.280133	0.477046	-5.66478	1.08002	Glut
-0.184043	3.04041	-1.09503	0.280161	0.477046	-5.74498	-1.07996	Glut
-0.116035	4.14864	-1.0937	0.280169	0.477046	-6.18678	-1.07994	Glut
0.131308	3.63265	1.08904	0.280202	0.477046	-5.98162	1.07987	Glut
0.0719391	5.01863	1.09227	0.280208	0.477046	-6.25721	1.07985	Glut
0.144727	3.2092	1.09282	0.280252	0.477065	-5.8434	1.07975	Glut
-0.19278	1.18842	-1.09459	0.28038	0.477228	-5.51871	-1.07947	Glut
0.303835	2.1627	1.09182	0.280517	0.477346	-5.51544	1.07916	Glut
0.0832794	4.68209	1.09018	0.280642	0.477346	-6.23094	1.07888	Glut
-0.0490474	7.25987	-1.09042	0.280666	0.477346	-6.58419	-1.07882	Glut
-0.188137	1.74658	-1.08797	0.28068	0.477346	-5.54964	-1.07879	Glut
-0.0619279	5.07689	-1.09028	0.280684	0.477346	-6.30381	-1.07878	Glut
0.0407464	7.67279	1.0919	0.280694	0.477346	-6.61358	1.07876	Glut
-0.0640258	7.86218	-1.09067	0.280715	0.477346	-6.64775	-1.07871	Glut
-0.0483014	8.49634	-1.09046	0.280718	0.477346	-6.70832	-1.07871	Glut
-0.0676999	5.57753	-1.09027	0.280742	0.477346	-6.37051	-1.07865	Glut
-0.0939133	4.24105	-1.09142	0.280897	0.477555	-6.0954	-1.07831	Glut
0.133897	2.07797	1.09121	0.280982	0.477643	-5.62944	1.07812	Glut
-0.111186	3.90481	-1.09064	0.281098	0.477786	-6.0421	-1.07786	Glut
0.0745525	5.20653	1.09161	0.28117	0.477852	-6.30178	1.07769	Glut
0.145355	3.90044	1.08767	0.281335	0.477997	-6.04219	1.07733	Glut
0.103578	4.17116	1.09019	0.281344	0.477997	-6.08896	1.0773	Glut
0.081174	4.92106	1.08823	0.281353	0.477997	-6.23632	1.07729	Glut
0.0592833	7.06289	1.09013	0.281439	0.478045	-6.56682	1.07709	Glut
-0.0990399	4.13756	-1.09083	0.281446	0.478045	-6.15957	-1.07708	Glut
-0.18998	2.11888	-1.08915	0.281697	0.478416	-5.5706	-1.07651	Glut
-0.176286	3.49606	-1.0886	0.281752	0.478453	-5.89773	-1.07639	Glut
-0.115069	3.77025	-1.08508	0.281904	0.478605	-6.03525	-1.07605	Glut
0.195612	1.95741	1.08514	0.281906	0.478605	-5.61334	1.07605	Glut
0.101331	5.09642	1.08874	0.281957	0.47861	-6.24073	1.07593	Glut
-0.0723579	8.03366	-1.08928	0.281974	0.47861	-6.64792	-1.07589	Glut
-0.210554	1.83421	-1.08899	0.282054	0.478689	-5.56662	-1.07572	Glut
-0.196527	1.9259	-1.08965	0.282117	0.478741	-5.5918	-1.07558	Glut
0.0920544	5.65331	1.09325	0.282151	0.478741	-6.4015	1.0755	Glut
0.0687897	10.0095	1.0883	0.282182	0.478741	-6.85475	1.07543	Glut
0.177431	2.44219	1.08435	0.282222	0.478752	-5.67817	1.07534	Glut
-0.174334	2.57166	-1.08549	0.282321	0.478865	-5.70599	-1.07512	Glut
0.240782	1.54713	1.08372	0.282499	0.479083	-5.56474	1.07472	Glut
-0.182898	2.6008	-1.08373	0.282515	0.479083	-5.73462	-1.07469	Glut
-0.219507	1.78394	-1.08825	0.282613	0.479172	-5.53955	-1.07447	Glut
0.0811647	7.01792	1.08971	0.282632	0.479172	-6.55351	1.07442	Glut
0.141925	2.87143	1.09217	0.282688	0.479211	-5.82904	1.0743	Glut
0.117578	3.55951	1.08328	0.282742	0.479248	-5.96655	1.07418	Glut
0.0536034	6.10882	1.08574	0.282785	0.479264	-6.45387	1.07408	Glut
-0.133276	3.82409	-1.08299	0.282853	0.479326	-6.02775	-1.07393	Glut
0.144454	3.19279	1.08548	0.282903	0.479355	-5.84604	1.07382	Glut
-0.0894974	5.09986	-1.08649	0.283109	0.479648	-6.36364	-1.07336	Glut
0.103877	4.30207	1.08128	0.283586	0.480401	-6.14873	1.0723	Glut
-0.104054	6.65588	-1.08569	0.28364	0.480437	-6.49486	-1.07218	Glut
0.184028	2.98397	1.08064	0.283887	0.4808	-5.79535	1.07163	Glut
0.198647	3.19038	1.08026	0.284082	0.481036	-5.95197	1.07119	Glut
-0.120743	3.85723	-1.08011	0.284092	0.481036	-6.03438	-1.07117	Glut
0.189898	4.32683	1.08279	0.284284	0.481305	-6.07733	1.07075	Glut
-0.086499	4.71125	-1.08093	0.284347	0.481317	-6.2254	-1.07061	Glut
-0.170195	6.24772	-1.08346	0.284356	0.481317	-6.48265	-1.07058	Glut
0.148029	3.31653	1.07931	0.284445	0.481364	-5.91927	1.07039	Glut
0.151377	2.89318	1.0793	0.28445	0.481364	-5.79694	1.07038	Glut
0.173079	2.04344	1.08259	0.284515	0.481373	-5.60901	1.07023	Glut
-0.0682194	5.20825	-1.08053	0.28452	0.481373	-6.30682	-1.07022	Glut
0.120919	4.05287	1.08041	0.28485	0.481874	-6.06005	1.06949	Glut
-0.160189	2.59852	-1.08109	0.285151	0.482328	-5.75688	-1.06882	Glut
0.225538	1.88653	1.07903	0.285295	0.482423	-5.58136	1.0685	Glut
-0.0995857	4.87376	-1.08058	0.285302	0.482423	-6.29377	-1.06848	Glut
-0.119748	3.81954	-1.0799	0.285324	0.482423	-6.01258	-1.06844	Glut
0.0777722	5.07667	1.07925	0.285392	0.482423	-6.27671	1.06828	Glut
0.0528146	6.65575	1.08062	0.285427	0.482423	-6.52223	1.06821	Glut
-0.140742	3.13094	-1.07818	0.28546	0.482423	-5.83641	-1.06813	Glut
0.0662391	5.70674	1.07914	0.285469	0.482423	-6.39031	1.06811	Glut
-0.145831	3.23645	-1.07954	0.28547	0.482423	-5.91587	-1.06811	Glut
-0.113721	3.68749	-1.08037	0.285519	0.482448	-5.99186	-1.068	Glut
-0.1712	3.65987	-1.08102	0.285551	0.482448	-5.95895	-1.06793	Glut
0.0975293	3.8985	1.08174	0.285649	0.482533	-6.03775	1.06772	Glut
-0.141462	3.62917	-1.08001	0.285673	0.482533	-5.94856	-1.06766	Glut
0.102834	4.40911	1.07657	0.2857	0.482533	-6.19902	1.0676	Glut
-0.0737054	4.87428	-1.07938	0.285758	0.482577	-6.25881	-1.06747	Glut
-0.0960766	4.78897	-1.08047	0.285911	0.482779	-6.25765	-1.06713	Glut
0.0635624	5.48616	1.076	0.285959	0.482805	-6.3743	1.06703	Glut
0.0909215	5.12465	1.07578	0.286029	0.482867	-6.32693	1.06687	Glut
-0.134755	3.96188	-1.07749	0.286307	0.48328	-6.00738	-1.06626	Glut
-0.191593	2.05121	-1.07672	0.286538	0.483615	-5.63674	-1.06575	Glut
-0.18132	1.62645	-1.0769	0.286676	0.483792	-5.56666	-1.06544	Glut
0.185228	3.25479	1.07848	0.28671	0.483794	-5.86099	1.06537	Glut
0.0602603	5.92128	1.0761	0.286858	0.483988	-6.43444	1.06504	Glut
-0.10311	3.87348	-1.07645	0.286907	0.484015	-6.03245	-1.06493	Glut
-0.0951257	4.91054	-1.07518	0.28699	0.484046	-6.29226	-1.06475	Glut
-0.167173	2.4908	-1.07363	0.287018	0.484046	-5.71946	-1.06469	Glut
0.107362	3.98776	1.07619	0.287024	0.484046	-6.0541	1.06467	Glut
-0.0760246	5.95399	-1.07785	0.287146	0.48419	-6.46431	-1.0644	Glut
0.137444	3.37566	1.07402	0.287176	0.48419	-5.92977	1.06434	Glut
0.133851	3.4513	1.08823	0.2875	0.484681	-5.94494	1.06362	Glut
-0.122396	3.2293	-1.07379	0.287752	0.48505	-5.90135	-1.06307	Glut
0.121188	4.62433	1.07475	0.287861	0.485179	-6.20318	1.06283	Glut
0.220279	1.80064	1.07648	0.287934	0.485246	-5.5682	1.06266	Glut
-0.196206	1.95192	-1.07358	0.287986	0.485278	-5.61416	-1.06255	Glut
0.125293	5.0988	1.0743	0.288063	0.485352	-6.27272	1.06238	Glut
0.144898	3.92999	1.07881	0.288136	0.485388	-6.04162	1.06222	Glut
-0.10098	4.07643	-1.07097	0.288151	0.485388	-6.08915	-1.06219	Glut
0.0699199	5.93196	1.07643	0.288253	0.485505	-6.43253	1.06196	Glut
-0.175534	2.2611	-1.07594	0.28847	0.485815	-5.6955	-1.06148	Glut
0.0609216	10.7963	1.07377	0.288818	0.486345	-6.90427	1.06072	Glut
-0.124567	3.30571	-1.07092	0.288977	0.486557	-5.94112	-1.06037	Glut
0.182273	2.60933	1.06864	0.289191	0.486861	-5.74632	1.0599	Glut
0.0614348	6.58033	1.07021	0.289454	0.487086	-6.5218	1.05932	Glut
-0.158269	3.12678	-1.06988	0.289455	0.487086	-5.86732	-1.05932	Glut
-0.177359	1.85492	-1.07005	0.289482	0.487086	-5.60843	-1.05926	Glut
0.203424	1.89809	1.07018	0.289489	0.487086	-5.59365	1.05924	Glut
-0.10412	4.94948	-1.07596	0.289545	0.487086	-6.32094	-1.05912	Glut
0.173849	1.66312	1.07325	0.289546	0.487086	-5.55529	1.05912	Glut
0.095885	4.06791	1.07458	0.289557	0.487086	-6.08796	1.05909	Glut
0.0530151	6.49173	1.07087	0.289795	0.487431	-6.50269	1.05857	Glut
0.183139	4.13733	1.07036	0.290035	0.487779	-5.9123	1.05804	Glut
-0.104336	4.14369	-1.06668	0.290083	0.487803	-6.10745	-1.05794	Glut
-0.252132	1.72583	-1.06904	0.290139	0.487841	-5.55222	-1.05782	Glut
0.239615	1.40572	1.06975	0.290206	0.487899	-5.52722	1.05767	Glut
0.133782	3.30217	1.06753	0.290276	0.487933	-5.90074	1.05752	Glut
-0.0811486	4.44494	-1.0693	0.290293	0.487933	-6.18525	-1.05748	Glut
0.0795887	5.05166	1.06579	0.290482	0.488195	-6.29863	1.05706	Glut
-0.127955	5.2221	-1.0704	0.290747	0.488584	-6.35095	-1.05648	Glut
0.169445	1.61395	1.07013	0.290814	0.48864	-5.52337	1.05634	Glut
0.0860908	5.00487	1.06893	0.291009	0.48886	-6.24167	1.05591	Glut
0.241605	1.85626	1.06836	0.291023	0.48886	-5.54327	1.05588	Glut
0.23374	1.6646	1.06803	0.291045	0.48886	-5.56497	1.05583	Glut
0.0788119	5.14547	1.06983	0.291091	0.488883	-6.31247	1.05573	Glut
0.152352	2.79365	1.07283	0.291154	0.488932	-5.75903	1.05559	Glut
-0.204876	2.24201	-1.06403	0.291261	0.489025	-5.69638	-1.05536	Glut
0.130887	2.71185	1.06723	0.291296	0.489025	-5.72105	1.05528	Glut
-0.147477	2.22622	-1.06698	0.291309	0.489025	-5.66095	-1.05525	Glut
0.188147	1.60985	1.06649	0.291394	0.489111	-5.62957	1.05507	Glut
-0.061594	5.78229	-1.0665	0.291615	0.489427	-6.44228	-1.05458	Glut
-0.0502931	6.21843	-1.06591	0.291712	0.489533	-6.49711	-1.05437	Glut
-0.13218	2.55768	-1.0658	0.291882	0.489669	-5.84812	-1.054	Glut
-0.114704	4.08463	-1.06264	0.291886	0.489669	-6.10848	-1.05399	Glut
0.0919009	6.66442	1.0663	0.291893	0.489669	-6.52657	1.05398	Glut
0.13599	3.79246	1.06736	0.292085	0.489936	-5.9886	1.05356	Glut
-0.179744	2.17451	-1.06186	0.29227	0.490136	-5.67198	-1.05316	Glut
-0.136003	3.84439	-1.06614	0.292275	0.490136	-5.95409	-1.05314	Glut
0.185637	2.74939	1.06321	0.292305	0.490136	-5.73383	1.05308	Glut
-0.0756626	4.51287	-1.06447	0.292375	0.490198	-6.19241	-1.05293	Glut
-0.0549655	6.13759	-1.06497	0.292463	0.490288	-6.48524	-1.05273	Glut
-0.211842	0.995435	-1.06498	0.292536	0.490324	-5.56732	-1.05257	Glut
-0.0797572	5.1924	-1.0671	0.292551	0.490324	-6.3295	-1.05254	Glut
0.0997576	4.50748	1.06228	0.292764	0.490625	-6.23124	1.05208	Glut
0.159716	3.45058	1.06279	0.292937	0.490795	-5.92816	1.0517	Glut
-0.143209	3.24278	-1.06125	0.292975	0.490795	-5.87863	-1.05162	Glut
-0.170168	2.39673	-1.06152	0.292998	0.490795	-5.70346	-1.05157	Glut
0.102273	4.42412	1.06027	0.292999	0.490795	-6.18357	1.05157	Glut
0.154125	2.1915	1.05996	0.293099	0.490906	-5.66257	1.05135	Glut
-0.0642522	4.98891	-1.06391	0.293328	0.491235	-6.25622	-1.05085	Glut
-0.10112	3.92615	-1.05919	0.293444	0.491335	-6.05998	-1.0506	Glut
0.177367	2.45172	1.06096	0.293455	0.491335	-5.70387	1.05057	Glut
-0.171579	2.66591	-1.06321	0.293624	0.491562	-5.70845	-1.0502	Glut
0.0821918	4.6086	1.06049	0.293826	0.491835	-6.25433	1.04977	Glut
0.100748	4.32906	1.06572	0.293854	0.491835	-6.1514	1.0497	Glut
0.203385	1.90587	1.06002	0.293941	0.491924	-5.63187	1.04951	Glut
-0.0948294	5.65863	-1.06086	0.294042	0.492037	-6.43358	-1.0493	Glut
-0.0844132	4.50797	-1.05784	0.294086	0.492055	-6.22485	-1.0492	Glut
0.0825433	6.19648	1.06167	0.294264	0.492297	-6.48433	1.04881	Glut
-0.225112	2.55722	-1.05728	0.294303	0.492306	-5.70086	-1.04873	Glut
0.198843	1.90126	1.05703	0.294419	0.492443	-5.64405	1.04848	Glut
0.0470975	5.92327	1.05942	0.294553	0.492611	-6.4568	1.04819	Glut
0.0511863	7.19369	1.0593	0.294786	0.492944	-6.58717	1.04768	Glut
0.0652429	7.24822	1.06215	0.294832	0.492966	-6.59332	1.04758	Glut
0.177855	1.805	1.05856	0.294874	0.49298	-5.58888	1.04749	Glut
0.0953418	4.86164	1.06049	0.294989	0.493106	-6.23372	1.04724	Glut
-0.218758	1.73314	-1.0584	0.295033	0.493106	-5.59178	-1.04715	Glut
-0.18212	1.69271	-1.0593	0.295051	0.493106	-5.56115	-1.04711	Glut
-0.129111	4.89088	-1.05822	0.295217	0.493329	-6.32411	-1.04674	Glut
-0.0771622	6.73424	-1.05824	0.295691	0.494063	-6.55557	-1.04572	Glut
-0.0838898	5.09702	-1.05401	0.295829	0.494238	-6.32103	-1.04542	Glut
0.252227	2.21991	1.05725	0.295877	0.494262	-5.7062	1.04532	Glut
-0.159458	2.06267	-1.05705	0.296056	0.494505	-5.62598	-1.04493	Glut
0.122331	4.07629	1.0542	0.296206	0.494683	-6.11079	1.0446	Glut
-0.200253	1.93605	-1.0557	0.29623	0.494683	-5.62487	-1.04455	Glut
-0.113015	4.54376	-1.05282	0.296365	0.494839	-6.2424	-1.04426	Glut
-0.137637	3.71316	-1.05439	0.296395	0.494839	-6.01392	-1.04419	Glut
0.216185	1.66535	1.05468	0.296425	0.494839	-5.60739	1.04413	Glut
-0.109304	3.95458	-1.05397	0.296473	0.494864	-6.10161	-1.04403	Glut
-0.199215	2.7989	-1.05629	0.296734	0.495214	-5.88796	-1.04346	Glut
0.0744575	5.28176	1.05193	0.29675	0.495214	-6.37914	1.04343	Glut
0.0873322	4.41909	1.05276	0.296797	0.495235	-6.18848	1.04333	Glut
-0.17749	1.90094	-1.05605	0.296966	0.495461	-5.68298	-1.04296	Glut
-0.159569	3.05496	-1.05426	0.297092	0.495615	-5.81645	-1.04269	Glut
0.0559553	7.94597	1.0541	0.297327	0.495951	-6.67396	1.04218	Glut
-0.0908321	4.37849	-1.05319	0.297428	0.496062	-6.147	-1.04197	Glut
-0.144028	2.89856	-1.05238	0.297465	0.496067	-5.87017	-1.04189	Glut
-0.11113	4.06815	-1.04998	0.297621	0.496206	-6.13972	-1.04155	Glut
0.0986268	4.21593	1.05201	0.29764	0.496206	-6.12757	1.04151	Glut
0.113403	4.85378	1.05313	0.297649	0.496206	-6.31482	1.04149	Glut
-0.150768	3.4486	-1.05361	0.29785	0.496435	-5.95209	-1.04105	Glut
0.0606467	6.67699	1.05246	0.297854	0.496435	-6.55688	1.04105	Glut
0.117322	3.98961	1.05463	0.298002	0.496625	-6.12176	1.04073	Glut
-0.0943956	4.61341	-1.05122	0.298222	0.496936	-6.2242	-1.04025	Glut
-0.0670387	5.9668	-1.05388	0.298272	0.496963	-6.47761	-1.04015	Glut
-0.0895737	4.89003	-1.05281	0.298324	0.496992	-6.31535	-1.04003	Glut
0.1427	2.89328	1.052	0.298365	0.497004	-5.83644	1.03995	Glut
0.199977	3.4153	1.05194	0.298451	0.497091	-5.92143	1.03976	Glut
-0.0346134	8.92761	-1.0519	0.298512	0.497136	-6.77416	-1.03963	Glut
0.0767606	4.26319	1.05121	0.298593	0.497215	-6.1724	1.03945	Glut
0.186544	2.60599	1.05028	0.298669	0.49728	-5.75628	1.03929	Glut
-0.0714002	5.56759	-1.04773	0.2987	0.49728	-6.43375	-1.03922	Glut
0.122981	4.02463	1.0475	0.298798	0.497387	-6.09756	1.03901	Glut
-0.0571756	6.13258	-1.05001	0.298837	0.497395	-6.50042	-1.03893	Glut
-0.156303	2.69133	-1.05086	0.298957	0.497508	-5.77189	-1.03867	Glut
0.109649	4.19325	1.04712	0.298973	0.497508	-6.16877	1.03864	Glut
-0.228336	1.92076	-1.05	0.299171	0.497763	-5.63589	-1.03821	Glut
0.0850533	4.3438	1.04909	0.299236	0.497763	-6.15448	1.03807	Glut
0.289905	1.22441	1.05039	0.299243	0.497763	-5.48709	1.03806	Glut
0.0760618	5.16427	1.0464	0.299262	0.497763	-6.34888	1.03802	Glut
-0.123317	6.43816	-1.05658	0.299315	0.497795	-6.52272	-1.0379	Glut
-0.0477403	7.53394	-1.04857	0.299433	0.497875	-6.65467	-1.03765	Glut
0.0530011	5.85258	1.04796	0.299447	0.497875	-6.45707	1.03762	Glut
-0.103125	4.06518	-1.04882	0.299482	0.497875	-6.1158	-1.03755	Glut
0.135256	3.25333	1.04785	0.299499	0.497875	-5.91286	1.03751	Glut
0.19992	1.49092	1.04735	0.299613	0.498009	-5.58599	1.03726	Glut
0.0514664	6.7816	1.04914	0.29969	0.49805	-6.56359	1.0371	Glut
0.217233	1.85307	1.04709	0.299706	0.49805	-5.61425	1.03706	Glut
0.0676106	5.4708	1.04661	0.299931	0.498368	-6.39519	1.03658	Glut
0.174348	2.25801	1.04675	0.300173	0.498713	-5.69861	1.03606	Glut
-0.139059	2.93726	-1.04814	0.300283	0.498797	-5.84941	-1.03583	Glut
-0.139536	2.99458	-1.04528	0.300291	0.498797	-5.87126	-1.03581	Glut
-0.113761	3.60283	-1.04689	0.300397	0.498916	-6.0115	-1.03558	Glut
0.151044	3.07187	1.04746	0.300473	0.498985	-5.91525	1.03542	Glut
0.0510893	6.03715	1.04483	0.300506	0.498985	-6.5058	1.03535	Glut
0.175589	2.36006	1.04581	0.300814	0.499395	-5.69891	1.03469	Glut
0.187659	3.02447	1.04719	0.300821	0.499395	-5.87592	1.03467	Glut
-0.0514838	6.84597	-1.04598	0.300869	0.499418	-6.58381	-1.03457	Glut
-0.140261	3.35143	-1.04643	0.30099	0.499562	-5.93827	-1.03431	Glut
0.066985	5.52416	1.04365	0.301126	0.499688	-6.41578	1.03402	Glut
0.113404	4.09271	1.04229	0.301159	0.499688	-6.12357	1.03395	Glut
-0.12842	5.64436	-1.04624	0.301187	0.499688	-6.45744	-1.03389	Glut
0.0931397	4.72312	1.04489	0.301236	0.499688	-6.25098	1.03379	Glut
-0.0621382	5.58266	-1.04746	0.301246	0.499688	-6.42221	-1.03376	Glut
0.206854	1.85016	1.04563	0.30127	0.499688	-5.62334	1.03371	Glut
-0.121397	3.64352	-1.04617	0.301393	0.499836	-5.98321	-1.03345	Glut
-0.340682	1.05045	-1.04481	0.301453	0.499879	-5.47584	-1.03332	Glut
-0.102831	7.81731	-1.04512	0.301566	0.499979	-6.68751	-1.03308	Glut
-0.0560545	5.83145	-1.04507	0.3016	0.499979	-6.47231	-1.03301	Glut
0.240257	1.68232	1.04521	0.301616	0.499979	-5.56896	1.03297	Glut
0.135504	3.30137	1.04084	0.301827	0.500272	-5.92571	1.03252	Glut
0.110904	4.48343	1.0408	0.301867	0.500282	-6.21743	1.03244	Glut
0.104741	3.51867	1.04256	0.30195	0.500354	-5.98063	1.03226	Glut
0.150118	2.72499	1.04415	0.302006	0.500354	-5.80237	1.03214	Glut
0.0669752	5.3304	1.04296	0.302012	0.500354	-6.39313	1.03213	Glut
-0.108442	3.54848	-1.04166	0.302068	0.500374	-6.01558	-1.03201	Glut
-0.149931	2.54659	-1.04391	0.302093	0.500374	-5.77914	-1.03196	Glut
0.132843	2.37824	1.04486	0.302148	0.50041	-5.73525	1.03184	Glut
0.248012	2.01248	1.04358	0.302294	0.500594	-5.65712	1.03153	Glut
0.0641037	11.2195	1.04279	0.30267	0.50116	-6.97321	1.03073	Glut
0.180254	2.34108	1.03889	0.302764	0.50126	-5.69396	1.03052	Glut
-0.0896101	6.58781	-1.04282	0.302801	0.501265	-6.52926	-1.03044	Glut
0.138873	2.30738	1.03841	0.302936	0.501411	-5.72491	1.03016	Glut
0.163989	2.79867	1.04265	0.302958	0.501411	-5.74343	1.03011	Glut
-0.204321	2.61829	-1.0379	0.303205	0.501763	-5.7606	-1.02959	Glut
0.074726	5.03564	1.03697	0.3036	0.502361	-6.36188	1.02874	Glut
0.0797724	5.58852	1.03881	0.303794	0.502624	-6.44043	1.02833	Glut
-0.157066	2.93601	-1.03647	0.30383	0.502624	-5.85708	-1.02825	Glut
0.166167	2.1032	1.03969	0.303862	0.502624	-5.68254	1.02819	Glut
-0.106001	3.78182	-1.03634	0.303903	0.502635	-6.03247	-1.0281	Glut
0.0487125	7.87705	1.03886	0.303986	0.502715	-6.68197	1.02792	Glut
-0.09764	7.27924	-1.03946	0.304118	0.502866	-6.62461	-1.02764	Glut
-0.0503934	6.53081	-1.0394	0.304145	0.502866	-6.54664	-1.02758	Glut
-0.0656105	4.94459	-1.03569	0.304247	0.502956	-6.33827	-1.02737	Glut
0.0584493	5.60223	1.03771	0.304281	0.502956	-6.44711	1.0273	Glut
-0.122937	3.90331	-1.03778	0.304303	0.502956	-6.08499	-1.02725	Glut
0.13615	3.76236	1.03787	0.3046	0.503335	-6.07027	1.02662	Glut
-0.0706857	4.73208	-1.03634	0.304653	0.503335	-6.28823	-1.02651	Glut
-0.137878	3.78773	-1.03816	0.304655	0.503335	-6.04031	-1.0265	Glut
0.107899	7.53102	1.0378	0.304688	0.503335	-6.65419	1.02643	Glut
-0.06209	5.15387	-1.03681	0.304739	0.503335	-6.35559	-1.02632	Glut
-0.207109	1.81238	-1.03457	0.304756	0.503335	-5.64302	-1.02629	Glut
0.0707719	10.461	1.03767	0.304772	0.503335	-6.94247	1.02625	Glut
0.0698902	5.80828	1.03795	0.304831	0.503377	-6.45511	1.02613	Glut
0.180503	2.144	1.03947	0.304998	0.503595	-5.6552	1.02577	Glut
-0.0496067	6.58132	-1.03586	0.305036	0.503601	-6.57063	-1.02569	Glut
-0.172185	1.94953	-1.03521	0.30507	0.503601	-5.65213	-1.02562	Glut
-0.0798695	5.25325	-1.0356	0.305261	0.503858	-6.38605	-1.02522	Glut
0.0706096	5.55381	1.03557	0.305318	0.503884	-6.40088	1.0251	Glut
0.170726	2.01879	1.03553	0.305344	0.503884	-5.67764	1.02504	Glut
0.184095	1.54373	1.03639	0.305544	0.504156	-5.551	1.02462	Glut
-0.153325	3.51771	-1.03559	0.305586	0.504169	-6.06155	-1.02453	Glut
0.286071	1.57071	1.03805	0.305649	0.504216	-5.59556	1.02439	Glut
-0.0895511	4.70215	-1.03154	0.306144	0.504943	-6.2865	-1.02335	Glut
-0.218875	1.88579	-1.03441	0.306227	0.504943	-5.62661	-1.02317	Glut
0.12348	4.65186	1.03557	0.306234	0.504943	-6.18307	1.02316	Glut
0.137429	4.09971	1.03654	0.306238	0.504943	-6.16856	1.02315	Glut
-0.0740588	5.59708	-1.03323	0.306262	0.504943	-6.46075	-1.0231	Glut
0.10506	3.81241	1.03118	0.30631	0.504967	-6.07909	1.02299	Glut
-0.0449077	7.56078	-1.0358	0.30645	0.50514	-6.66423	-1.0227	Glut
0.0828843	10.3426	1.03425	0.306689	0.505477	-6.93586	1.02219	Glut
0.112472	4.22826	1.02998	0.30688	0.505669	-6.17844	1.02179	Glut
-0.185849	2.43803	-1.02986	0.306898	0.505669	-5.74831	-1.02175	Glut
-0.268849	1.465	-1.03422	0.306936	0.505669	-5.57027	-1.02167	Glut
-0.10595	6.09204	-1.03544	0.306943	0.505669	-6.4627	-1.02166	Glut
0.1662	2.87418	1.03225	0.307042	0.505775	-5.83576	1.02145	Glut
-0.133844	3.25913	-1.03066	0.307274	0.5061	-5.92434	-1.02096	Glut
-0.0629246	6.4623	-1.03119	0.307526	0.506459	-6.55074	-1.02043	Glut
0.060219	5.53123	1.02996	0.307788	0.506833	-6.43454	1.01987	Glut
-0.0756645	6.21541	-1.03431	0.307932	0.507013	-6.53016	-1.01957	Glut
-0.230539	1.60459	-1.03099	0.307992	0.507055	-5.59368	-1.01944	Glut
0.0432089	6.92541	1.03512	0.308092	0.507163	-6.60482	1.01923	Glut
0.187183	1.73501	1.03016	0.308147	0.507198	-5.6939	1.01912	Glut
-0.0741259	5.25849	-1.02705	0.308264	0.507311	-6.39631	-1.01887	Glut
0.195397	5.17482	1.03043	0.308286	0.507311	-6.27824	1.01883	Glut
-0.163189	2.49921	-1.02967	0.308577	0.507734	-5.73443	-1.01821	Glut
-0.0606618	5.93743	-1.02963	0.308754	0.507918	-6.50373	-1.01784	Glut
0.076706	4.79183	1.02737	0.308764	0.507918	-6.29873	1.01782	Glut
-0.222061	2.22982	-1.02895	0.308793	0.507918	-5.68774	-1.01776	Glut
0.133608	3.38304	1.02573	0.308839	0.507937	-5.98236	1.01766	Glut
0.1547	2.6035	1.02548	0.308953	0.508068	-5.7968	1.01742	Glut
0.055231	6.01817	1.02755	0.308998	0.508085	-6.48661	1.01733	Glut
-0.100735	5.28926	-1.03033	0.309081	0.508164	-6.39931	-1.01715	Glut
-0.0563465	5.42524	-1.02862	0.309123	0.508177	-6.41571	-1.01706	Glut
-0.10343	4.29931	-1.02722	0.309174	0.508203	-6.20867	-1.01696	Glut
-0.0658739	6.45792	-1.02784	0.309213	0.50821	-6.57783	-1.01687	Glut
-0.0496014	7.98948	-1.02796	0.309279	0.508241	-6.70509	-1.01674	Glut
0.130048	2.936	1.02583	0.309301	0.508241	-5.87804	1.01669	Glut
0.275953	1.44143	1.02719	0.309473	0.508352	-5.56474	1.01633	Glut
-0.170446	2.60405	-1.02745	0.309499	0.508352	-5.76136	-1.01627	Glut
0.0604982	5.31797	1.02788	0.309538	0.508352	-6.43013	1.01619	Glut
0.0941908	4.92977	1.02431	0.309539	0.508352	-6.36137	1.01619	Glut
-0.065477	5.84773	-1.02944	0.309542	0.508352	-6.49331	-1.01618	Glut
0.137156	3.53855	1.02845	0.309745	0.508629	-5.93779	1.01576	Glut
-0.140553	3.2888	-1.02467	0.309857	0.508756	-5.91502	-1.01552	Glut
0.147814	3.36565	1.02625	0.309961	0.50887	-5.98112	1.0153	Glut
-0.108766	3.91192	-1.02319	0.310016	0.508903	-6.13396	-1.01519	Glut
0.236539	1.61144	1.02645	0.310071	0.508936	-5.56381	1.01507	Glut
0.0872386	9.08894	1.02788	0.310181	0.509061	-6.81479	1.01484	Glut
0.0696158	4.7101	1.02588	0.310241	0.509102	-6.2671	1.01472	Glut
0.0550301	6.63654	1.02747	0.31031	0.509158	-6.56788	1.01457	Glut
-0.0898565	4.51415	-1.02703	0.310349	0.509165	-6.25298	-1.01449	Glut
0.0580046	7.37838	1.02568	0.31042	0.509225	-6.6355	1.01434	Glut
0.296337	1.27997	1.02534	0.310587	0.509442	-5.55279	1.01399	Glut
0.0699289	5.00745	1.02428	0.310703	0.509576	-6.35166	1.01375	Glut
-0.110197	3.80721	-1.02158	0.310809	0.509691	-6.07156	-1.01353	Glut
0.0461605	7.34123	1.02379	0.310846	0.509695	-6.65529	1.01345	Glut
-0.0608414	6.01813	-1.02283	0.311138	0.510117	-6.49541	-1.01284	Glut
0.120295	4.90479	1.02309	0.311388	0.510471	-6.3161	1.01231	Glut
-0.0990244	4.12083	-1.02264	0.311582	0.510732	-6.14825	-1.01191	Glut
-0.105741	4.42528	-1.0198	0.31166	0.510768	-6.2331	-1.01175	Glut
0.0364495	9.88484	1.02402	0.311674	0.510768	-6.89597	1.01172	Glut
-0.102066	3.8205	-1.01954	0.311781	0.510886	-6.1187	-1.01149	Glut
-0.0584397	5.69468	-1.01936	0.311834	0.510915	-6.46735	-1.01138	Glut
-0.108758	3.98104	-1.01957	0.312056	0.511223	-6.18694	-1.01092	Glut
-0.0573836	6.75744	-1.02479	0.312256	0.511494	-6.60096	-1.0105	Glut
-0.08719	5.7873	-1.02423	0.312353	0.511596	-6.48793	-1.0103	Glut
0.066576	5.99088	1.02495	0.312593	0.511931	-6.50607	1.0098	Glut
0.184717	8.84574	1.02134	0.312634	0.511942	-6.82329	1.00971	Glut
-0.109034	4.12436	-1.021	0.313064	0.512557	-6.15339	-1.00881	Glut
-0.0690761	4.56047	-1.01894	0.31308	0.512557	-6.26286	-1.00878	Glut
-0.109903	5.90937	-1.02408	0.313203	0.512702	-6.49936	-1.00852	Glut
0.189774	1.62594	1.01866	0.313324	0.512842	-5.61183	1.00827	Glut
0.151911	2.99922	1.01986	0.313451	0.512947	-5.82687	1.00801	Glut
0.165488	3.95311	1.02318	0.313458	0.512947	-6.10469	1.00799	Glut
-0.135279	3.15378	-1.01585	0.313511	0.512977	-5.90632	-1.00788	Glut
-0.165679	2.31129	-1.02684	0.313605	0.512992	-5.70226	-1.00769	Glut
0.138906	2.29529	1.01942	0.313619	0.512992	-5.75051	1.00766	Glut
-0.179571	3.07954	-1.01848	0.313625	0.512992	-5.89181	-1.00764	Glut
0.177627	5.01238	1.0189	0.313735	0.513114	-6.32086	1.00742	Glut
0.156952	2.4429	1.01824	0.314227	0.513829	-5.71288	1.00639	Glut
-0.0832886	4.5464	-1.01699	0.314266	0.513829	-6.24781	-1.00631	Glut
-0.0883227	4.35306	-1.01831	0.314277	0.513829	-6.21536	-1.00629	Glut
0.158775	3.34131	1.01677	0.314435	0.513975	-6.03573	1.00596	Glut
0.170856	1.58705	1.01588	0.314436	0.513975	-5.60954	1.00596	Glut
0.0477449	5.90371	1.01585	0.314485	0.51398	-6.5215	1.00586	Glut
0.0831823	4.27642	1.01655	0.314546	0.51398	-6.21761	1.00573	Glut
0.119184	3.32152	1.02076	0.314566	0.51398	-5.95857	1.00569	Glut
0.0529217	6.98092	1.01683	0.31458	0.51398	-6.62838	1.00566	Glut
-0.0951043	5.52524	-1.0193	0.314646	0.51399	-6.41708	-1.00552	Glut
0.0473806	7.02605	1.01604	0.314672	0.51399	-6.63049	1.00547	Glut
-0.11979	3.69744	-1.01564	0.314697	0.51399	-6.04968	-1.00542	Glut
0.0648454	7.58574	1.01644	0.31476	0.51399	-6.71502	1.00528	Glut
-0.0669871	5.26343	-1.01577	0.314761	0.51399	-6.37376	-1.00528	Glut
-0.0742432	6.08872	-1.01705	0.315052	0.514388	-6.52776	-1.00468	Glut
-0.0557861	9.20069	-1.01526	0.315108	0.514388	-6.85805	-1.00456	Glut
-0.179268	1.73255	-1.01591	0.315142	0.514388	-5.62054	-1.00449	Glut
0.0542831	7.20119	1.01448	0.315147	0.514388	-6.65223	1.00448	Glut
0.0658205	10.9629	1.0159	0.315179	0.514388	-6.9868	1.00441	Glut
-0.0986775	3.82999	-1.01354	0.315407	0.514701	-6.1461	-1.00394	Glut
-0.0886911	4.43433	-1.01396	0.315449	0.514714	-6.24889	-1.00385	Glut
-0.0703095	5.3799	-1.01407	0.31552	0.514772	-6.39701	-1.00371	Glut
-0.0577261	5.94237	-1.0139	0.31561	0.514862	-6.50646	-1.00352	Glut
-0.183568	1.41994	-1.01445	0.31567	0.514903	-5.54338	-1.00339	Glut
-0.0778976	4.70459	-1.0126	0.316008	0.515357	-6.28663	-1.00269	Glut
0.07509	4.43883	1.01134	0.316101	0.515357	-6.23571	1.0025	Glut
-0.130581	3.20074	-1.01026	0.316122	0.515357	-5.94569	-1.00246	Glut
0.230332	1.88241	1.01382	0.31617	0.515357	-5.63377	1.00236	Glut
0.0574928	5.57299	1.01187	0.316212	0.515357	-6.45714	1.00227	Glut
0.188754	1.66866	1.01014	0.316228	0.515357	-5.6219	1.00224	Glut
0.128695	3.67383	1.01582	0.31625	0.515357	-6.07365	1.00219	Glut
0.161558	2.23391	1.00992	0.316285	0.515357	-5.74782	1.00212	Glut
0.0923508	3.99559	1.01311	0.316294	0.515357	-6.0865	1.0021	Glut
0.193186	2.11151	1.01194	0.3163	0.515357	-5.71171	1.00209	Glut
-0.195901	2.29305	-1.0123	0.316407	0.515473	-5.73845	-1.00187	Glut
-0.206078	1.49445	-1.01353	0.316533	0.515622	-5.58249	-1.00161	Glut
0.166876	2.60964	1.01036	0.316585	0.51565	-5.80914	1.0015	Glut
0.28635	2.40606	1.01218	0.316748	0.515858	-5.68426	1.00116	Glut
-0.0896334	5.16399	-1.01114	0.316811	0.515903	-6.41623	-1.00103	Glut
-0.0718827	5.89575	-1.01219	0.316936	0.515944	-6.43714	-1.00077	Glut
-0.097506	4.12365	-1.00862	0.316941	0.515944	-6.16918	-1.00076	Glut
0.0698667	5.14967	1.00968	0.317014	0.515944	-6.40027	1.00061	Glut
0.12963	3.10505	1.0122	0.317031	0.515944	-5.92357	1.00058	Glut
0.168614	1.37523	1.01157	0.317042	0.515944	-5.75407	1.00055	Glut
-0.140295	2.94493	-1.00837	0.317047	0.515944	-5.86783	-1.00054	Glut
0.08582	9.47989	1.01197	0.317103	0.515977	-6.8612	1.00043	Glut
-0.0503434	6.06944	-1.0101	0.317257	0.516172	-6.54163	-1.00011	Glut
0.0577046	7.05257	1.00973	0.317464	0.51645	-6.62977	0.999684	Glut
0.107357	3.66497	1.00962	0.317585	0.51659	-6.09158	0.999434	Glut
-0.0771237	8.03535	-1.01255	0.317623	0.516596	-6.7415	-0.999354	Glut
0.0805647	5.94092	1.00969	0.317756	0.516752	-6.53799	0.99908	Glut
0.070577	4.33719	1.00676	0.31779	0.516752	-6.23618	0.99901	Glut
-0.0479894	6.31902	-1.00821	0.317996	0.51703	-6.59061	-0.998584	Glut
-0.0767521	4.45039	-1.00892	0.318088	0.517034	-6.23624	-0.998395	Glut
-0.133437	4.39062	-1.00941	0.318089	0.517034	-6.33011	-0.998392	Glut
0.0667643	5.98843	1.00811	0.318111	0.517034	-6.54525	0.998347	Glut
0.13177	3.40285	1.00801	0.318152	0.517034	-5.97624	0.998264	Glut
0.101029	4.91973	1.00588	0.318238	0.517034	-6.33452	0.998086	Glut
-0.0828761	4.41008	-1.0078	0.318239	0.517034	-6.25892	-0.998083	Glut
0.0398207	6.97842	1.00881	0.318296	0.517034	-6.62997	0.997967	Glut
0.0597081	6.69903	1.00572	0.31833	0.517034	-6.61492	0.997896	Glut
0.0944647	5.23925	1.00799	0.318342	0.517034	-6.41647	0.997871	Glut
0.0741708	5.05065	1.00569	0.318351	0.517034	-6.37827	0.997852	Glut
-0.126436	3.18213	-1.00519	0.31854	0.517247	-5.94059	-0.997462	Glut
0.0656994	4.88092	1.00652	0.318553	0.517247	-6.34302	0.997437	Glut
-0.215833	1.46716	-1.00692	0.318602	0.517269	-5.59932	-0.997336	Glut
0.0677166	4.89172	1.00635	0.318657	0.517275	-6.33699	0.997222	Glut
-0.0877105	5.62388	-1.00491	0.318676	0.517275	-6.50898	-0.997183	Glut
-0.0525016	6.40085	-1.00682	0.318771	0.517373	-6.56355	-0.996987	Glut
-0.0590301	6.61533	-1.00795	0.318806	0.517373	-6.59419	-0.996914	Glut
-0.222136	1.46482	-1.00701	0.31889	0.517451	-5.58441	-0.996742	Glut
-0.0683641	5.21952	-1.00783	0.318997	0.517539	-6.39975	-0.996521	Glut
-0.0566187	5.37671	-1.00694	0.319014	0.517539	-6.42892	-0.996486	Glut
0.181813	3.43945	1.00736	0.319139	0.51767	-6.03553	0.996228	Glut
0.169246	1.68761	1.00599	0.319165	0.51767	-5.62961	0.996174	Glut
-0.178789	2.29959	-1.00671	0.319219	0.5177	-5.74506	-0.996063	Glut
-0.157249	4.54809	-1.01151	0.319735	0.518479	-6.29334	-0.995003	Glut
0.143475	4.95825	1.00565	0.319852	0.518565	-6.37599	0.994761	Glut
-0.079278	6.60152	-1.00255	0.319859	0.518565	-6.61654	-0.994748	Glut
-0.0656513	4.78235	-1.00409	0.320208	0.519074	-6.32252	-0.99403	Glut
0.0488033	6.5485	1.00339	0.320323	0.519203	-6.59197	0.993794	Glut
0.210451	1.53824	1.00377	0.320573	0.519541	-5.64559	0.993282	Glut
0.200115	2.29318	1.00443	0.320602	0.519541	-5.70027	0.993221	Glut
-0.103357	9.30233	-1.00463	0.320672	0.519596	-6.84929	-0.993078	Glut
-0.0865386	4.86054	-1.00065	0.320759	0.51968	-6.32319	-0.992899	Glut
-0.0418681	10.7738	-1.00424	0.320851	0.519771	-6.98029	-0.992711	Glut
-0.053187	6.14578	-1.00203	0.320963	0.519895	-6.5586	-0.992481	Glut
0.180589	2.38475	0.99999	0.321031	0.519948	-5.77167	0.992342	Glut
0.185893	2.72076	1.0029	0.321163	0.520054	-5.83568	0.992071	Glut
0.158124	2.52451	1.0021	0.321179	0.520054	-5.80926	0.992038	Glut
0.0481872	7.81558	1.00162	0.321202	0.520054	-6.71729	0.99199	Glut
0.0646168	4.85128	1.00088	0.321416	0.520342	-6.33403	0.991553	Glut
0.0751965	9.32832	1.00207	0.321462	0.52036	-6.88515	0.991457	Glut
0.198988	2.02012	1.00157	0.321535	0.520416	-5.67579	0.991309	Glut
-0.0706263	4.86415	-1.00201	0.321587	0.520416	-6.36887	-0.991203	Glut
-0.118534	4.15433	-1.00104	0.321603	0.520416	-6.20766	-0.991168	Glut
0.0788418	4.32257	0.998725	0.321644	0.520425	-6.23987	0.991085	Glut
0.0914083	4.34848	1.00063	0.32186	0.520717	-6.26537	0.990642	Glut
0.124541	3.23157	0.999134	0.32193	0.520742	-5.99184	0.990499	Glut
0.0831831	4.81491	1.00144	0.321947	0.520742	-6.30699	0.990465	Glut
-0.109396	4.3306	-1.00128	0.32221	0.52111	-6.24204	-0.989927	Glut
0.169488	2.23496	0.998848	0.32229	0.521183	-5.74663	0.989762	Glut
-0.133645	3.17584	-0.996795	0.322567	0.521573	-6.00355	-0.989196	Glut
0.0557434	5.3908	1.00083	0.322693	0.521719	-6.42861	0.98894	Glut
-0.0587085	5.45566	-0.995979	0.322961	0.522094	-6.47651	-0.988392	Glut
0.154847	2.57327	0.998421	0.32304	0.522104	-5.82021	0.98823	Glut
-0.11531	3.72884	-0.999366	0.323046	0.522104	-5.95499	-0.988218	Glut
0.253714	2.38115	1.00254	0.323073	0.522104	-5.77354	0.988162	Glut
-0.147667	2.41977	-0.998297	0.32317	0.522202	-5.77229	-0.987965	Glut
0.127518	3.90615	0.998931	0.323256	0.522284	-6.11012	0.987789	Glut
-0.0707704	7.45225	-0.995367	0.3233	0.522298	-6.72719	-0.987699	Glut
0.0586515	6.77146	0.997167	0.323395	0.522394	-6.62642	0.987505	Glut
-0.0809173	4.72644	-0.99628	0.323529	0.522552	-6.32766	-0.987232	Glut
-0.164169	2.14897	-0.998935	0.323755	0.522827	-5.7397	-0.986771	Glut
-0.219279	1.75094	-0.997592	0.323809	0.522827	-5.64023	-0.98666	Glut
0.236628	1.7025	0.998983	0.323832	0.522827	-5.64324	0.986614	Glut
-0.100541	3.93607	-0.996164	0.32385	0.522827	-6.1474	-0.986578	Glut
0.162025	6.71348	0.997335	0.323877	0.522827	-6.6183	0.986522	Glut
0.157272	2.76626	0.997577	0.323964	0.522911	-5.8472	0.986344	Glut
-0.185415	2.4378	-0.993803	0.324011	0.522928	-5.785	-0.986249	Glut
0.196786	1.82357	0.997246	0.324276	0.523257	-5.68927	0.985709	Glut
-0.131815	3.51503	-0.993234	0.324286	0.523257	-6.0591	-0.985688	Glut
0.124225	2.79691	0.993016	0.324408	0.523396	-5.90736	0.985441	Glut
-0.289689	3.78394	-0.995451	0.324632	0.5237	-6.20935	-0.984984	Glut
-0.149939	2.71059	-0.993936	0.324807	0.523925	-5.83176	-0.984628	Glut
-0.211875	1.68495	-0.995887	0.324867	0.523963	-5.6476	-0.984507	Glut
0.112155	3.40942	0.99156	0.325096	0.524276	-6.05649	0.984039	Glut
-0.170158	1.99267	-0.996223	0.325192	0.524332	-5.65989	-0.983845	Glut
-0.162573	1.86205	-0.993315	0.325213	0.524332	-5.71192	-0.983801	Glut
-0.172331	3.27675	-0.994991	0.325238	0.524332	-6.05208	-0.983751	Glut
0.0709136	5.96234	0.992997	0.325304	0.52437	-6.54924	0.983617	Glut
0.162748	1.62155	0.994286	0.325333	0.52437	-5.64175	0.983558	Glut
-0.136949	2.77389	-0.992563	0.325824	0.525104	-5.85434	-0.982559	Glut
-0.130984	3.15636	-0.993154	0.325875	0.525128	-5.96347	-0.982456	Glut
0.0852922	4.89557	0.991309	0.326039	0.525252	-6.3461	0.982123	Glut
0.199688	1.48495	0.992718	0.32605	0.525252	-5.5967	0.982101	Glut
0.242699	1.91968	0.995017	0.326089	0.525252	-5.65616	0.982023	Glut
-0.188379	1.79543	-0.989606	0.326095	0.525252	-5.68447	-0.98201	Glut
0.0647409	4.86331	0.989394	0.326146	0.525277	-6.36832	0.981906	Glut
0.155294	1.95589	0.992251	0.326307	0.525478	-5.6255	0.98158	Glut
0.0539028	6.18781	0.988832	0.326453	0.525655	-6.56854	0.981284	Glut
0.0713979	5.48809	0.992984	0.326561	0.52572	-6.43054	0.981063	Glut
0.0574605	5.84502	0.991323	0.326564	0.52572	-6.52318	0.981057	Glut
-0.0474255	6.83602	-0.993627	0.326614	0.525742	-6.62179	-0.980957	Glut
0.115362	3.2705	0.989812	0.326782	0.525934	-5.99902	0.980616	Glut
-0.0732616	4.8323	-0.988101	0.326825	0.525934	-6.37137	-0.980529	Glut
0.17209	1.69498	0.991443	0.326841	0.525934	-5.59664	0.980497	Glut
-0.0959304	4.58114	-0.990932	0.326881	0.525934	-6.27911	-0.980416	Glut
0.0619985	7.5125	0.989507	0.326913	0.525934	-6.72953	0.980351	Glut
-0.0408159	7.23213	-0.989526	0.327153	0.526263	-6.68767	-0.979864	Glut
-0.198357	1.68344	-0.990257	0.327334	0.526479	-5.62725	-0.979498	Glut
0.124769	3.62849	0.990179	0.327359	0.526479	-6.19543	0.979447	Glut
-0.0760058	4.26277	-0.993911	0.327609	0.526823	-6.24685	-0.978941	Glut
-0.237465	1.51958	-0.988748	0.327889	0.527216	-5.63621	-0.978375	Glut
0.144374	1.91914	0.989452	0.327986	0.527264	-5.70547	0.978179	Glut
0.119404	3.78246	0.986559	0.327991	0.527264	-6.15481	0.978168	Glut
0.0956221	4.45571	0.986678	0.328537	0.528015	-6.27863	0.977066	Glut
-0.0763111	4.83731	-0.991598	0.328546	0.528015	-6.33519	-0.977046	Glut
0.155181	3.02623	0.98442	0.328566	0.528015	-5.97658	0.977006	Glut
0.174775	3.25669	0.987597	0.328703	0.528177	-6.01167	0.97673	Glut
-0.138473	3.95208	-0.986404	0.329238	0.528952	-6.18139	-0.97565	Glut
0.208077	1.5421	0.985062	0.329257	0.528952	-5.62661	0.975611	Glut
0.172253	1.86602	0.985115	0.329526	0.529224	-5.6679	0.975068	Glut
0.0771779	5.24609	0.984946	0.329551	0.529224	-6.43644	0.975019	Glut
-0.181882	2.37044	-0.985669	0.32956	0.529224	-5.7303	-0.975001	Glut
-0.0888807	4.72452	-0.984727	0.32957	0.529224	-6.31629	-0.974979	Glut
-0.0835117	4.41505	-0.982085	0.329738	0.529435	-6.25869	-0.974642	Glut
-0.144626	3.06015	-0.983213	0.32981	0.529493	-5.91916	-0.974496	Glut
0.081027	4.72247	0.981767	0.329862	0.529518	-6.36206	0.974392	Glut
-0.159502	2.67226	-0.982813	0.330073	0.5298	-5.90036	-0.973966	Glut
-0.0506519	6.03397	-0.984339	0.330174	0.529904	-6.53591	-0.973763	Glut
-0.0478731	8.53467	-0.98474	0.330255	0.529974	-6.82865	-0.973601	Glut
-0.18237	1.26611	-0.983439	0.33031	0.530006	-5.57507	-0.97349	Glut
-0.165129	2.05294	-0.983432	0.330495	0.530244	-5.71836	-0.973118	Glut
-0.118877	4.16132	-0.983258	0.330537	0.530254	-6.24848	-0.973033	Glut
-0.0726826	5.14281	-0.982393	0.33068	0.530425	-6.4251	-0.972746	Glut
0.156349	2.40736	0.982984	0.330718	0.530429	-5.7767	0.972668	Glut
-0.050863	6.08173	-0.982536	0.330776	0.530463	-6.57436	-0.972552	Glut
-0.140502	2.34995	-0.983443	0.331063	0.530865	-5.74382	-0.971976	Glut
0.169998	1.81106	0.983855	0.331253	0.531112	-5.68027	0.971593	Glut
-0.050326	8.19842	-0.981883	0.331302	0.531133	-6.78772	-0.971495	Glut
0.0467892	6.05214	0.980255	0.331602	0.531555	-6.56068	0.970892	Glut
-0.176691	2.56599	-0.980465	0.331691	0.531641	-5.78913	-0.970713	Glut
-0.0938398	4.1134	-0.979501	0.331765	0.5317	-6.22378	-0.970566	Glut
-0.0826096	4.50435	-0.977578	0.331957	0.531951	-6.27911	-0.970179	Glut
-0.192548	2.16029	-0.981193	0.332068	0.53206	-5.71372	-0.969956	Glut
-0.0493075	6.87599	-0.980107	0.332098	0.53206	-6.65479	-0.969897	Glut
0.145424	2.06307	0.980392	0.332167	0.532112	-5.6768	0.969759	Glut
0.0565671	6.5954	0.9815	0.33222	0.53214	-6.61622	0.969651	Glut
-0.0412922	7.40193	-0.979186	0.332351	0.532192	-6.69203	-0.969389	Glut
-0.0635556	8.96521	-0.979977	0.332359	0.532192	-6.84682	-0.969374	Glut
0.0647162	5.20627	0.979862	0.332361	0.532192	-6.40055	0.969368	Glut
-0.135135	2.86392	-0.976561	0.332456	0.532284	-5.86067	-0.96918	Glut
0.0905499	5.07188	0.984346	0.332493	0.532286	-6.42863	0.969105	Glut
-0.13517	3.35383	-0.97907	0.332672	0.532514	-6.03545	-0.968746	Glut
0.043406	7.01295	0.97847	0.332806	0.532671	-6.65499	0.968478	Glut
-0.205417	1.81361	-0.981581	0.332871	0.532706	-5.67589	-0.968348	Glut
-0.139285	1.72333	-0.977856	0.332901	0.532706	-5.69161	-0.968288	Glut
0.0766302	4.02079	0.980537	0.332948	0.532724	-6.16247	0.968193	Glut
0.0630167	5.31875	0.978862	0.333037	0.532808	-6.44176	0.968015	Glut
-0.0760203	4.77309	-0.979116	0.333121	0.532885	-6.345	-0.967846	Glut
0.170699	2.51261	0.97739	0.333228	0.532998	-5.81794	0.967633	Glut
0.140401	3.49348	0.977413	0.333464	0.533316	-6.04278	0.967161	Glut
-0.189666	2.05899	-0.977966	0.333525	0.533356	-5.67705	-0.967039	Glut
-0.0990365	4.85844	-0.975869	0.333569	0.533369	-6.35074	-0.966949	Glut
0.202893	1.73404	0.974077	0.333637	0.533419	-5.67748	0.966815	Glut
0.135044	4.4493	0.979215	0.334116	0.534127	-6.33143	0.965857	Glut
0.0530137	5.8158	0.97475	0.334218	0.534176	-6.54476	0.965653	Glut
-0.0956276	4.15272	-0.973766	0.334219	0.534176	-6.20306	-0.96565	Glut
-0.0696772	5.43224	-0.973777	0.334283	0.53422	-6.48292	-0.965522	Glut
-0.14316	2.73463	-0.972501	0.334414	0.534298	-5.86755	-0.965262	Glut
-0.045941	7.09902	-0.977361	0.334433	0.534298	-6.67685	-0.965224	Glut
0.167354	2.59207	0.97571	0.334466	0.534298	-5.83331	0.965157	Glut
0.0996789	4.10951	0.973849	0.334478	0.534298	-6.23438	0.965134	Glut
-0.113391	4.54203	-0.972083	0.33462	0.534467	-6.33048	-0.964851	Glut
0.174652	1.83802	0.974854	0.334675	0.534497	-5.6706	0.96474	Glut
0.0735752	5.58178	0.975652	0.334725	0.534519	-6.51088	0.96464	Glut
-0.0909126	4.63368	-0.974279	0.335118	0.535069	-6.34079	-0.963857	Glut
0.177098	2.22556	0.974542	0.335176	0.535069	-5.6851	0.963741	Glut
0.219934	1.02795	0.975286	0.335208	0.535069	-5.59379	0.963678	Glut
0.0560405	5.72611	0.973355	0.335216	0.535069	-6.5116	0.963661	Glut
-0.0722345	4.53445	-0.974234	0.335275	0.535106	-6.30871	-0.963543	Glut
0.190719	2.10979	0.971618	0.335432	0.535247	-5.73597	0.96323	Glut
-0.115504	3.38372	-0.970464	0.335437	0.535247	-6.02772	-0.963221	Glut
0.170567	2.26874	0.973181	0.335477	0.535253	-5.79309	0.963141	Glut
0.0738308	5.73603	0.973775	0.335572	0.535347	-6.51403	0.962951	Glut
-0.120075	3.28462	-0.973441	0.335637	0.535393	-5.97212	-0.962821	Glut
-0.0528851	5.69124	-0.972788	0.335689	0.535417	-6.49117	-0.962718	Glut
0.199272	1.97926	0.96995	0.336197	0.536083	-5.68549	0.961707	Glut
0.0612899	4.8893	0.971494	0.336199	0.536083	-6.38473	0.961704	Glut
-0.0746892	4.40101	-0.970431	0.336227	0.536083	-6.29159	-0.961647	Glut
0.0513762	7.06819	0.973025	0.336288	0.536083	-6.67565	0.961525	Glut
-0.0459011	6.6035	-0.971352	0.336289	0.536083	-6.61879	-0.961523	Glut
0.120975	2.89241	0.97198	0.336463	0.536301	-5.89668	0.961178	Glut
0.190189	1.68996	0.970293	0.336586	0.536392	-5.67467	0.960932	Glut
0.130019	3.16372	0.971069	0.336592	0.536392	-5.97527	0.96092	Glut
-0.122446	6.56957	-0.971371	0.336998	0.53698	-6.67109	-0.960114	Glut
-0.108756	3.60022	-0.973998	0.337134	0.537102	-6.12443	-0.959843	Glut
-0.0909848	4.20302	-0.968802	0.337177	0.537102	-6.21037	-0.959758	Glut
-0.133974	2.78225	-0.967784	0.337185	0.537102	-5.87055	-0.959742	Glut
-0.157674	2.02771	-0.969376	0.337315	0.537217	-5.75791	-0.959485	Glut
-0.0772701	10.3381	-0.969465	0.33733	0.537217	-6.99318	-0.959454	Glut
-0.140795	3.51011	-0.969367	0.337607	0.5376	-6.03531	-0.958904	Glut
0.0448974	6.80656	0.969262	0.337664	0.537626	-6.64931	0.95879	Glut
0.0835635	4.407	0.967982	0.337697	0.537626	-6.267	0.958726	Glut
0.155482	4.00371	0.968916	0.337826	0.537773	-6.02362	0.95847	Glut
-0.0564849	7.02442	-0.969553	0.338074	0.538064	-6.68117	-0.957977	Glut
-0.0651227	5.24369	-0.965093	0.338082	0.538064	-6.46171	-0.957962	Glut
-0.0664578	5.22968	-0.968489	0.338122	0.53807	-6.42709	-0.957882	Glut
-0.0595381	5.4103	-0.968341	0.338265	0.538239	-6.45665	-0.957599	Glut
-0.0837724	4.77648	-0.966658	0.338366	0.538341	-6.41763	-0.957399	Glut
-0.0808858	4.57657	-0.9682	0.338423	0.538373	-6.32024	-0.957286	Glut
0.138413	4.86781	0.966716	0.33867	0.538708	-6.29466	0.956797	Glut
0.0715906	4.37443	0.969209	0.338714	0.53872	-6.23159	0.956709	Glut
0.201336	1.37227	0.96553	0.338835	0.538854	-5.59896	0.956469	Glut
0.0994183	3.87276	0.963403	0.338924	0.538938	-6.11451	0.956293	Glut
0.0505132	6.29919	0.967212	0.339031	0.538998	-6.57274	0.956081	Glut
-0.115403	3.41217	-0.963176	0.339036	0.538998	-6.03527	-0.956072	Glut
-0.20738	1.47651	-0.963051	0.339098	0.539039	-5.65335	-0.955949	Glut
0.148278	2.07954	0.965684	0.33929	0.539284	-5.87725	0.95557	Glut
-0.0619927	5.01437	-0.964764	0.339435	0.539457	-6.3928	-0.955282	Glut
-0.104914	3.3686	-0.961922	0.339697	0.539803	-5.98346	-0.954764	Glut
-0.17815	2.76666	-0.963959	0.33974	0.539803	-5.86885	-0.954679	Glut
-0.106059	4.59891	-0.963559	0.339789	0.539803	-6.32635	-0.954582	Glut
-0.160112	2.2945	-0.965242	0.339799	0.539803	-5.76431	-0.954562	Glut
-0.0402482	6.65961	-0.963669	0.33991	0.539919	-6.65707	-0.954344	Glut
-0.138258	5.52564	-0.965757	0.340057	0.540095	-6.54583	-0.954053	Glut
-0.171382	2.06979	-0.960962	0.340171	0.54017	-5.73988	-0.953828	Glut
0.0919501	4.45914	0.963511	0.340178	0.54017	-6.32289	0.953813	Glut
0.13655	3.00175	0.960696	0.340272	0.54024	-5.92247	0.953628	Glut
0.0603596	5.69315	0.963866	0.340326	0.54024	-6.52784	0.953522	Glut
0.13987	2.91739	0.962341	0.340332	0.54024	-5.89835	0.953509	Glut
-0.185943	2.28336	-0.962193	0.340633	0.540658	-5.79119	-0.952916	Glut
-0.0502272	5.49597	-0.96215	0.340695	0.540699	-6.49454	-0.952793	Glut
-0.166967	2.52433	-0.961957	0.340769	0.540711	-5.8482	-0.952647	Glut
-0.163503	2.48134	-0.965622	0.340776	0.540711	-5.79685	-0.952633	Glut
0.0815053	5.38872	0.961226	0.341003	0.540969	-6.52818	0.952186	Glut
0.122768	3.21875	0.961486	0.341013	0.540969	-5.98883	0.952165	Glut
0.130603	3.00692	0.95899	0.341124	0.541087	-5.95823	0.951947	Glut
0.161339	1.79624	0.961629	0.341206	0.541159	-5.69946	0.951784	Glut
-0.082099	8.9434	-0.960972	0.341538	0.541606	-6.86451	-0.95113	Glut
-0.0660024	4.77358	-0.96186	0.341562	0.541606	-6.39184	-0.951083	Glut
0.218055	1.85344	0.962388	0.341638	0.541611	-5.67474	0.950933	Glut
-0.0351443	8.31909	-0.961633	0.341639	0.541611	-6.8162	-0.950932	Glut
-0.135708	2.8035	-0.963046	0.34176	0.54164	-5.86137	-0.950693	Glut
-0.128384	2.82524	-0.96472	0.341762	0.54164	-5.88033	-0.95069	Glut
-0.148766	2.76006	-0.957756	0.341768	0.54164	-5.87561	-0.950678	Glut
0.0664275	5.19833	0.959311	0.342266	0.542345	-6.47281	0.949697	Glut
-0.151607	2.94802	-0.959231	0.342286	0.542345	-5.9148	-0.949657	Glut
0.0500817	5.86539	0.959251	0.342384	0.542405	-6.55081	0.949465	Glut
-0.0421795	6.76275	-0.958474	0.342399	0.542405	-6.67246	-0.949436	Glut
-0.0647412	5.35799	-0.95839	0.342459	0.542443	-6.4682	-0.949317	Glut
-0.0808047	4.39236	-0.959473	0.342511	0.542467	-6.27487	-0.949215	Glut
0.15443	1.75022	0.95883	0.342597	0.542543	-5.68139	0.949047	Glut
0.249062	2.59682	0.958716	0.342755	0.542735	-5.72517	0.948737	Glut
0.185629	1.46643	0.958654	0.343108	0.543237	-5.65964	0.948041	Glut
0.220941	1.43088	0.958042	0.343188	0.543304	-5.60722	0.947885	Glut
-0.0539374	5.46696	-0.956888	0.343417	0.543608	-6.4756	-0.947435	Glut
0.102308	3.60044	0.956613	0.343521	0.543714	-6.0877	0.947231	Glut
0.0656252	5.02996	0.957752	0.343617	0.543753	-6.43121	0.947044	Glut
0.142424	3.00841	0.954073	0.34362	0.543753	-5.9439	0.947037	Glut
-0.0504182	7.28914	-0.957987	0.34371	0.543837	-6.74676	-0.946861	Glut
-0.0949745	4.3361	-0.953719	0.343807	0.543932	-6.22998	-0.946669	Glut
-0.131284	2.86598	-0.953477	0.343888	0.544001	-5.94522	-0.946512	Glut
-0.103613	4.26622	-0.953359	0.343947	0.544035	-6.27672	-0.946395	Glut
0.0641641	5.76758	0.957577	0.343984	0.544035	-6.53792	0.946324	Glut
0.0634931	6.955	0.957283	0.344061	0.544052	-6.67949	0.946171	Glut
-0.115212	2.95203	-0.952995	0.34413	0.544052	-5.92691	-0.946037	Glut
0.0640608	5.27628	0.958046	0.344134	0.544052	-6.43947	0.946029	Glut
0.095553	3.77011	0.952974	0.344172	0.544052	-6.12467	0.945955	Glut
0.0623182	5.16007	0.952893	0.344181	0.544052	-6.45495	0.945936	Glut
0.131753	4.17956	0.955639	0.344217	0.544052	-6.26077	0.945867	Glut
-0.0660721	5.52717	-0.952704	0.344324	0.544164	-6.53405	-0.945656	Glut
-0.0349017	9.04126	-0.955369	0.344443	0.544293	-6.90162	-0.945423	Glut
0.0493194	5.89346	0.953837	0.344614	0.544504	-6.54893	0.945088	Glut
-0.0614349	6.35985	-0.960469	0.34469	0.544566	-6.59797	-0.944939	Glut
-0.0607443	5.62639	-0.953351	0.345221	0.545346	-6.53484	-0.943899	Glut
-0.093352	4.11197	-0.953596	0.345337	0.54547	-6.15071	-0.943673	Glut
-0.236213	3.01983	-0.953004	0.345416	0.545537	-6.12626	-0.943517	Glut
-0.191022	1.80116	-0.951233	0.345524	0.545648	-5.70149	-0.943307	Glut
0.0700215	6.85839	0.952806	0.345564	0.545652	-6.64438	0.943229	Glut
0.133687	3.91385	0.95256	0.346072	0.546396	-6.04958	0.942236	Glut
0.171637	2.68297	0.950355	0.346528	0.547008	-5.90884	0.941346	Glut
0.109346	3.17455	0.950256	0.346534	0.547008	-5.97498	0.941333	Glut
0.0968572	3.71341	0.947821	0.346749	0.547234	-6.15117	0.940914	Glut
-0.115417	3.44263	-0.947793	0.346752	0.547234	-6.08363	-0.940908	Glut
-0.0648482	5.07178	-0.950236	0.346895	0.547401	-6.43527	-0.940629	Glut
0.208864	1.30283	0.950294	0.347047	0.547583	-5.5828	0.940332	Glut
-0.0836668	4.31651	-0.949556	0.34722	0.547797	-6.27111	-0.939994	Glut
-0.0987593	3.75284	-0.946652	0.347329	0.547885	-6.16165	-0.939783	Glut
-0.0718889	4.85592	-0.949036	0.347355	0.547885	-6.35812	-0.939733	Glut
-0.080242	4.33068	-0.950325	0.347388	0.547885	-6.28659	-0.939667	Glut
-0.0856437	3.81035	-0.94735	0.347425	0.547885	-6.16793	-0.939595	Glut
0.155213	2.50993	0.948618	0.347493	0.547932	-5.82516	0.939463	Glut
-0.114794	3.54136	-0.945974	0.34772	0.548232	-6.08646	-0.939021	Glut
0.0812645	4.45534	0.947588	0.347765	0.548243	-6.30179	0.938933	Glut
0.07852	4.47588	0.948227	0.347809	0.548253	-6.28788	0.938848	Glut
-0.0780844	4.58839	-0.945596	0.34787	0.548291	-6.35016	-0.938729	Glut
-0.164725	2.28616	-0.945446	0.347939	0.548293	-5.79525	-0.938594	Glut
0.171117	2.40951	0.945481	0.347946	0.548293	-5.84634	0.938581	Glut
-0.0583002	5.56891	-0.946796	0.348017	0.548347	-6.54907	-0.938442	Glut
-0.0692914	4.35136	-0.948268	0.348347	0.548807	-6.21532	-0.937801	Glut
0.159864	2.1738	0.947773	0.348459	0.548879	-5.76112	0.937583	Glut
-0.0787125	3.82994	-0.947437	0.348467	0.548879	-6.12885	-0.937566	Glut
0.0522711	5.33796	0.946491	0.348607	0.54904	-6.46943	0.937294	Glut
0.147322	1.57013	0.947795	0.348726	0.54916	-5.6729	0.937064	Glut
-0.13454	7.61923	-0.946341	0.348758	0.54916	-6.74941	-0.937001	Glut
-0.134175	3.0142	-0.946072	0.348807	0.549167	-5.93139	-0.936905	Glut
0.076373	5.00408	0.947844	0.348858	0.549167	-6.47196	0.936807	Glut
-0.0695951	4.65174	-0.945778	0.348906	0.549167	-6.33978	-0.936714	Glut
-0.0722269	5.1447	-0.943401	0.348976	0.549167	-6.44972	-0.936578	Glut
-0.107362	3.99304	-0.947327	0.348982	0.549167	-6.26289	-0.936566	Glut
0.0587038	4.96575	0.944702	0.348987	0.549167	-6.39679	0.936556	Glut
0.140791	3.11045	0.945597	0.349162	0.549383	-5.94911	0.936216	Glut
-0.0428327	8.93545	-0.946207	0.349249	0.549461	-6.89836	-0.936048	Glut
-0.155988	2.21929	-0.945123	0.349386	0.549618	-5.76847	-0.935782	Glut
-0.122592	3.59213	-0.942152	0.349625	0.549935	-6.06512	-0.935318	Glut
0.0658046	5.03069	0.941525	0.349956	0.550397	-6.44462	0.934675	Glut
0.231072	1.40849	0.945035	0.350114	0.550586	-5.65962	0.934369	Glut
0.122945	3.23963	0.942652	0.350153	0.550588	-6.02627	0.934293	Glut
-0.061152	6.78416	-0.94438	0.350262	0.550649	-6.65274	-0.934081	Glut
-0.102881	3.66818	-0.940868	0.350267	0.550649	-6.12108	-0.934072	Glut
0.120292	4.18109	0.943223	0.350307	0.550654	-6.25758	0.933994	Glut
0.195344	1.88887	0.943694	0.350386	0.550719	-5.6816	0.933841	Glut
0.0593663	6.07169	0.940396	0.350536	0.550873	-6.60312	0.933551	Glut
-0.0966329	4.12413	-0.940332	0.350559	0.550873	-6.26789	-0.933506	Glut
0.104712	3.67586	0.940154	0.350626	0.550919	-6.10507	0.933376	Glut
-0.0583616	6.03682	-0.940009	0.350745	0.551048	-6.62433	-0.933145	Glut
0.147833	2.54597	0.941102	0.350822	0.55111	-5.82537	0.932995	Glut
0.093482	3.9609	0.939465	0.351012	0.551343	-6.24074	0.932628	Glut
-0.111333	3.53202	-0.940809	0.351046	0.551343	-6.05344	-0.932563	Glut
0.0816698	4.1439	0.943128	0.351156	0.551457	-6.23411	0.93235	Glut
0.2384	1.50673	0.941383	0.351336	0.551681	-5.64021	0.932	Glut
0.146902	3.31902	0.94197	0.351422	0.551745	-6.05335	0.931834	Glut
0.140714	4.33814	0.940666	0.35147	0.551745	-6.22994	0.931742	Glut
0.113751	3.23242	0.941996	0.351491	0.551745	-5.96028	0.931701	Glut
0.0605071	5.18218	0.940402	0.351528	0.551745	-6.46978	0.93163	Glut
0.103451	4.04037	0.94007	0.351622	0.551788	-6.19626	0.931448	Glut
-0.122378	3.67765	-0.94009	0.351651	0.551788	-6.11287	-0.931391	Glut
-0.075835	4.32075	-0.938144	0.351694	0.551788	-6.26509	-0.931309	Glut
-0.0781834	4.49634	-0.939537	0.351705	0.551788	-6.37827	-0.931287	Glut
-0.0424679	7.48858	-0.939767	0.352126	0.55229	-6.74279	-0.930473	Glut
0.0430851	5.59195	0.940027	0.352146	0.55229	-6.5131	0.930434	Glut
-0.084208	5.21153	-0.939667	0.352149	0.55229	-6.49125	-0.930429	Glut
-0.0627381	5.54315	-0.940437	0.352176	0.55229	-6.53684	-0.930378	Glut
-0.0444074	7.14109	-0.939012	0.352575	0.552786	-6.71627	-0.929606	Glut
0.0473559	6.70254	0.936422	0.352576	0.552786	-6.67407	0.929605	Glut
-0.0663047	4.92258	-0.937661	0.352605	0.552786	-6.42124	-0.929548	Glut
0.140042	2.76125	0.937144	0.352853	0.553069	-5.894	0.92907	Glut
-0.103209	3.97135	-0.935701	0.352897	0.553069	-6.19879	-0.928985	Glut
0.157688	3.0142	0.935674	0.352911	0.553069	-5.92525	0.928958	Glut
0.178495	2.90605	0.938739	0.352936	0.553069	-5.91567	0.928909	Glut
0.0660231	4.60195	0.935495	0.353007	0.553121	-6.35614	0.928773	Glut
-0.174172	2.05447	-0.938151	0.353115	0.55317	-5.79565	-0.928565	Glut
0.0788043	3.94827	0.935232	0.353137	0.55317	-6.21668	0.928521	Glut
-0.145902	1.957	-0.939242	0.353151	0.55317	-5.79107	-0.928494	Glut
0.0962595	3.19415	0.938115	0.353229	0.553233	-6.26962	0.928344	Glut
-0.0471995	6.14561	-0.935046	0.353278	0.55325	-6.62131	-0.928251	Glut
-0.148714	5.80804	-0.937563	0.353446	0.553455	-6.49042	-0.927926	Glut
0.0745552	4.61762	0.939825	0.353698	0.55375	-6.39215	0.927439	Glut
-0.205798	1.465	-0.934205	0.35371	0.55375	-5.67533	-0.927417	Glut
0.125672	3.00981	0.933764	0.353888	0.553969	-5.90734	0.927074	Glut
0.155749	2.26439	0.93608	0.353962	0.554026	-5.8614	0.926931	Glut
-0.187433	2.23508	-0.935737	0.354008	0.554039	-5.82702	-0.926842	Glut
0.163179	2.0623	0.936764	0.354153	0.554207	-5.76003	0.926563	Glut
-0.100287	3.9784	-0.934087	0.354291	0.554355	-6.22448	-0.926299	Glut
-0.0594412	5.71799	-0.934646	0.354323	0.554355	-6.5639	-0.926236	Glut
0.140221	1.8264	0.936552	0.354414	0.554421	-5.71158	0.926062	Glut
-0.120541	3.59889	-0.93269	0.354441	0.554421	-6.11095	-0.926009	Glut
-0.12566	2.80789	-0.932617	0.354512	0.55445	-5.91892	-0.925873	Glut
-0.218929	1.67496	-0.935205	0.354535	0.55445	-5.69357	-0.925828	Glut
0.150096	3.16707	0.935268	0.354577	0.554457	-6.04192	0.925747	Glut
-0.0880005	4.43646	-0.933905	0.35467	0.554542	-6.29023	-0.92557	Glut
-0.0880115	4.46738	-0.933712	0.354721	0.554563	-6.32286	-0.925471	Glut
-0.119171	3.20583	-0.935597	0.354889	0.554766	-6.06777	-0.925148	Glut
-0.0510515	5.78781	-0.934213	0.355014	0.554903	-6.55111	-0.924907	Glut
0.0599583	6.3924	0.934749	0.355252	0.555129	-6.64891	0.92445	Glut
-0.131537	3.47141	-0.931069	0.35527	0.555129	-6.06898	-0.924416	Glut
0.184646	1.7706	0.93339	0.355272	0.555129	-5.75524	0.924412	Glut
-0.155825	2.05236	-0.930827	0.355394	0.555261	-5.78904	-0.924177	Glut
0.159026	1.86549	0.933099	0.355466	0.555276	-5.71954	0.92404	Glut
-0.155992	2.04278	-0.93156	0.35548	0.555276	-5.77661	-0.924013	Glut
-0.120464	3.56108	-0.934292	0.355624	0.555442	-6.07156	-0.923736	Glut
-0.170859	2.43995	-0.932089	0.355666	0.555449	-5.82547	-0.923655	Glut
0.140015	3.01694	0.930792	0.355982	0.555884	-5.99641	0.923048	Glut
-0.064199	4.96718	-0.931886	0.356686	0.55688	-6.41518	-0.921699	Glut
-0.127194	3.52737	-0.928329	0.356696	0.55688	-6.11526	-0.921679	Glut
0.230736	1.58166	0.931751	0.356773	0.556907	-5.6889	0.921531	Glut
-0.215977	2.00226	-0.930997	0.356789	0.556907	-5.73635	-0.921501	Glut
0.20345	1.49738	0.930838	0.356834	0.556917	-5.67433	0.921415	Glut
-0.119943	2.74128	-0.927526	0.357092	0.557261	-5.91829	-0.92092	Glut
-0.0465151	5.9114	-0.928592	0.357177	0.557334	-6.57668	-0.920758	Glut
-0.0503203	9.27368	-0.92996	0.357248	0.557375	-6.94904	-0.920622	Glut
-0.192871	2.2222	-0.930071	0.357279	0.557375	-5.76211	-0.920563	Glut
0.0487927	6.96352	0.928012	0.357778	0.558095	-6.71312	0.919607	Glut
-0.083579	4.75868	-0.927448	0.358264	0.558792	-6.40905	-0.918679	Glut
-0.080706	4.36809	-0.925267	0.358304	0.558796	-6.28149	-0.918601	Glut
0.193275	4.05903	0.927926	0.358446	0.558958	-6.13377	0.91833	Glut
0.106576	3.59434	0.926683	0.358513	0.558983	-6.08593	0.918203	Glut
-0.100533	3.44626	-0.924721	0.358538	0.558983	-6.11915	-0.918154	Glut
0.0635189	5.81304	0.927999	0.358609	0.559033	-6.55567	0.91802	Glut
-0.0633985	5.79371	-0.926475	0.358818	0.5593	-6.57608	-0.91762	Glut
0.201495	1.62023	0.928875	0.358881	0.559339	-5.68917	0.9175	Glut
-0.0652873	4.82529	-0.926784	0.359113	0.559641	-6.39499	-0.917057	Glut
0.110423	2.54686	0.923292	0.359859	0.560744	-5.85916	0.915634	Glut
-0.0503821	6.69215	-0.92604	0.359999	0.560904	-6.68549	-0.915366	Glut
-0.103406	4.17653	-0.92436	0.360072	0.560957	-6.27825	-0.915228	Glut
0.0741092	5.99923	0.924278	0.360578	0.561686	-6.55327	0.914264	Glut
-0.109998	3.55683	-0.924891	0.360679	0.56171	-6.1104	-0.914072	Glut
0.284312	1.57502	0.923145	0.360734	0.56171	-5.6845	0.913968	Glut
0.186289	1.70312	0.920504	0.360751	0.56171	-5.71817	0.913935	Glut
0.161966	2.74252	0.920386	0.360781	0.56171	-5.94849	0.913878	Glut
0.108024	3.46974	0.920382	0.360785	0.56171	-6.12141	0.913871	Glut
0.0987826	4.88079	0.922145	0.361009	0.561974	-6.4332	0.913445	Glut
0.205582	1.78009	0.923609	0.361031	0.561974	-5.68196	0.913402	Glut
-0.205125	1.42447	-0.92166	0.361078	0.561987	-5.67364	-0.913314	Glut
-0.0642879	5.40601	-0.922594	0.36133	0.562319	-6.49373	-0.912834	Glut
0.174416	3.00861	0.921805	0.361437	0.562405	-5.92453	0.912631	Glut
0.0656401	4.87174	0.922759	0.361466	0.562405	-6.42441	0.912574	Glut
0.118889	3.91289	0.921791	0.3615	0.562405	-6.29093	0.912511	Glut
0.167785	2.93838	0.921259	0.361538	0.562405	-5.99361	0.912439	Glut
0.052529	6.01406	0.921253	0.361649	0.562431	-6.57617	0.912227	Glut
-0.13111	2.78521	-0.92246	0.361659	0.562431	-5.93316	-0.912209	Glut
0.204304	1.55096	0.921172	0.361681	0.562431	-5.71683	0.912167	Glut
-0.0583751	4.85478	-0.920678	0.361708	0.562431	-6.40961	-0.912115	Glut
-0.0799322	4.63521	-0.921153	0.361761	0.562454	-6.32885	-0.912015	Glut
0.0764345	5.18007	0.918278	0.361897	0.562574	-6.47402	0.911756	Glut
-0.0464716	7.00376	-0.920405	0.361915	0.562574	-6.71095	-0.911723	Glut
-0.190028	1.71784	-0.921205	0.362	0.562648	-5.68828	-0.91156	Glut
0.0968507	3.29858	0.9205	0.362057	0.562676	-6.02773	0.911452	Glut
0.0588067	5.49611	0.918825	0.362255	0.562923	-6.55084	0.911077	Glut
-0.110293	3.27128	-0.917977	0.362301	0.562936	-6.07576	-0.91099	Glut
0.166324	1.5566	0.919207	0.36271	0.563511	-5.7051	0.910214	Glut
-0.242682	2.50568	-0.919577	0.362943	0.563814	-5.84549	-0.909771	Glut
0.0605102	5.08949	0.915978	0.363121	0.563974	-6.48889	0.909435	Glut
-0.120734	4.15589	-0.919041	0.363123	0.563974	-6.37197	-0.909431	Glut
0.073476	3.99214	0.917952	0.363206	0.56401	-6.20159	0.909273	Glut
0.12091	3.68471	0.915759	0.363223	0.56401	-6.12394	0.909241	Glut
-0.0494014	6.32238	-0.917659	0.363323	0.564058	-6.64997	-0.909051	Glut
0.194148	2.112	0.917529	0.363331	0.564058	-5.83163	0.909036	Glut
0.115388	4.29599	0.921307	0.363385	0.564082	-6.32658	0.908934	Glut
-0.0565218	5.81834	-0.917398	0.363427	0.564089	-6.59222	-0.908854	Glut
-0.125146	3.19768	-0.914873	0.363646	0.564369	-6.03146	-0.908439	Glut
0.157246	2.48408	0.915238	0.363817	0.564574	-5.85573	0.908116	Glut
-0.185098	1.47709	-0.917366	0.363892	0.564632	-5.67367	-0.907973	Glut
-0.104744	3.72726	-0.915345	0.363963	0.564682	-6.15369	-0.907839	Glut
0.108333	3.40161	0.914074	0.364067	0.564783	-6.05502	0.907643	Glut
0.130082	2.95955	0.914013	0.364135	0.564829	-5.97577	0.907514	Glut
-0.15478	1.78405	-0.917089	0.364216	0.564894	-5.7073	-0.907361	Glut
-0.15908	2.21091	-0.917591	0.364345	0.564984	-5.81341	-0.907117	Glut
-0.176535	1.53508	-0.915796	0.36435	0.564984	-5.67746	-0.907106	Glut
-0.0522851	5.61296	-0.918819	0.364406	0.565011	-6.52882	-0.907001	Glut
-0.196894	2.81363	-0.916412	0.364471	0.565051	-5.87453	-0.906879	Glut
-0.0847882	7.05392	-0.915433	0.364902	0.565659	-6.71841	-0.906065	Glut
-0.0733555	3.74931	-0.913253	0.365043	0.565774	-6.16265	-0.905797	Glut
0.0494647	5.48097	0.915518	0.365053	0.565774	-6.5285	0.905779	Glut
-0.0673728	5.74634	-0.914305	0.365092	0.565775	-6.58726	-0.905705	Glut
-0.0890158	4.18175	-0.912793	0.365258	0.565973	-6.28348	-0.905391	Glut
-0.0580613	5.17033	-0.913038	0.36543	0.566161	-6.49029	-0.905067	Glut
-0.220895	2.07109	-0.913946	0.365457	0.566161	-5.69001	-0.905017	Glut
0.0716687	4.92582	0.913197	0.365538	0.566227	-6.43854	0.904863	Glut
0.0549486	5.72661	0.913456	0.365665	0.566363	-6.55649	0.904624	Glut
-0.103602	4.19923	-0.910914	0.365713	0.566377	-6.27293	-0.904533	Glut
0.193324	1.48496	0.913007	0.36575	0.566377	-5.68041	0.904462	Glut
-0.0666321	8.70442	-0.910573	0.365942	0.566614	-6.92306	-0.904101	Glut
0.0733218	10.1882	0.913209	0.366238	0.567012	-7.02154	0.903543	Glut
0.0716439	4.86887	0.909761	0.366316	0.567074	-6.44917	0.903395	Glut
0.209833	3.88956	0.912839	0.366426	0.567184	-6.05258	0.903187	Glut
-0.134937	4.65364	-0.912676	0.366477	0.567202	-6.48942	-0.903093	Glut
0.0999244	4.50613	0.909304	0.366556	0.567265	-6.34683	0.902944	Glut
0.0533306	10.1435	0.911537	0.366667	0.56735	-7.03554	0.902733	Glut
0.153874	1.65254	0.909026	0.366701	0.56735	-5.72564	0.90267	Glut
0.0919341	4.49636	0.909012	0.366727	0.56735	-6.31412	0.902622	Glut
-0.103836	4.28895	-0.911385	0.36711	0.567883	-6.33089	-0.9019	Glut
0.214398	1.57787	0.908125	0.367173	0.567921	-5.7377	0.901781	Glut
-0.0729709	9.09619	-0.911437	0.367219	0.567932	-6.94467	-0.901694	Glut
-0.0778711	3.97837	-0.912352	0.367377	0.568117	-6.2527	-0.901397	Glut
0.147304	1.55858	0.910082	0.367461	0.568138	-5.66508	0.90124	Glut
-0.168681	1.58844	-0.909731	0.367468	0.568138	-5.67944	-0.901226	Glut
0.0663496	7.27047	0.910725	0.367774	0.568499	-6.75224	0.900651	Glut
0.0606178	5.50753	0.907056	0.36778	0.568499	-6.53694	0.90064	Glut
0.0421083	6.83334	0.908604	0.367922	0.568659	-6.71415	0.900373	Glut
-0.116251	3.34817	-0.906434	0.368078	0.568791	-6.09647	-0.900079	Glut
0.0595074	4.57677	0.908132	0.368085	0.568791	-6.34549	0.900066	Glut
0.0470229	6.79302	0.90839	0.368124	0.568791	-6.7184	0.899994	Glut
0.126762	4.70622	0.909048	0.368373	0.569108	-6.34933	0.899525	Glut
0.124992	3.15936	0.905771	0.368409	0.569108	-6.05227	0.899458	Glut
0.0544948	6.11674	0.90893	0.368445	0.569108	-6.62985	0.89939	Glut
-0.21499	1.34558	-0.907506	0.368707	0.569453	-5.66712	-0.898899	Glut
0.181361	1.59776	0.907403	0.368852	0.569616	-5.70687	0.898627	Glut
0.0646126	5.47603	0.905899	0.368944	0.5697	-6.55551	0.898453	Glut
0.084106	4.17954	0.906281	0.369183	0.570009	-6.26194	0.898005	Glut
-0.0647627	5.98555	-0.907452	0.369572	0.570548	-6.58795	-0.897276	Glut
-0.0476149	5.37582	-0.906849	0.369667	0.570573	-6.51565	-0.897097	Glut
0.143516	2.66194	0.903387	0.369702	0.570573	-5.89723	0.897032	Glut
0.0589306	5.46122	0.903308	0.369704	0.570573	-6.56081	0.897027	Glut
0.170784	1.88427	0.902635	0.370094	0.571071	-5.75009	0.896297	Glut
-0.102038	3.63893	-0.902594	0.370105	0.571071	-6.13739	-0.896277	Glut
0.205487	2.24362	0.904336	0.370435	0.571458	-5.85846	0.895658	Glut
-0.140274	2.62895	-0.904528	0.370441	0.571458	-5.88846	-0.895647	Glut
-0.0365644	7.57115	-0.905224	0.370473	0.571458	-6.78674	-0.895588	Glut
-0.0574169	6.43881	-0.904772	0.370622	0.571629	-6.65016	-0.895308	Glut
-0.0762641	4.20426	-0.904672	0.370695	0.571681	-6.30473	-0.895173	Glut
-0.0609287	5.41472	-0.903842	0.370774	0.571706	-6.53183	-0.895025	Glut
-0.0814209	4.25678	-0.902401	0.370791	0.571706	-6.28025	-0.894992	Glut
-0.049097	6.24078	-0.901158	0.370837	0.571706	-6.65733	-0.894906	Glut
-0.0366605	7.2175	-0.902796	0.370892	0.571706	-6.76604	-0.894803	Glut
0.117568	2.32683	0.903651	0.37091	0.571706	-5.8948	0.894769	Glut
0.0429979	8.70539	0.902772	0.37098	0.571706	-6.93586	0.89464	Glut
-0.0833707	4.45348	-0.901837	0.370984	0.571706	-6.36254	-0.894632	Glut
0.11589	3.33235	0.903096	0.371362	0.572228	-6.01851	0.893926	Glut
0.0710902	5.21493	0.901932	0.371476	0.572345	-6.52383	0.893712	Glut
-0.0651445	4.1819	-0.900674	0.371641	0.572518	-6.30192	-0.893404	Glut
0.0493847	5.29154	0.902066	0.371667	0.572518	-6.50462	0.893356	Glut
0.123753	2.61596	0.902179	0.371865	0.572763	-5.89645	0.892986	Glut
0.0674744	4.13296	0.899157	0.371919	0.572786	-6.29597	0.892885	Glut
-0.103721	3.30312	-0.901299	0.37212	0.573036	-6.05968	-0.892509	Glut
0.17879	2.42487	0.904449	0.372189	0.573082	-5.83806	0.89238	Glut
-0.135811	1.8592	-0.900444	0.372298	0.57319	-5.74486	-0.892177	Glut
-0.155014	2.17379	-0.8995	0.372426	0.573327	-5.79864	-0.891938	Glut
-0.107871	5.03625	-0.901647	0.37282	0.573873	-6.53405	-0.891203	Glut
0.0863167	4.02729	0.89736	0.372881	0.573906	-6.24081	0.89109	Glut
0.0532578	7.53165	0.901144	0.372963	0.573972	-6.81684	0.890938	Glut
-0.0874485	3.42968	-0.898732	0.373156	0.574127	-6.13565	-0.890578	Glut
-0.1624	1.50812	-0.899138	0.373189	0.574127	-5.68048	-0.890515	Glut
0.0653517	4.59534	0.899274	0.373252	0.574127	-6.3424	0.890398	Glut
-0.186407	1.70778	-0.899799	0.373259	0.574127	-5.71744	-0.890386	Glut
-0.132738	4.01804	-0.900355	0.373259	0.574127	-6.25911	-0.890385	Glut
0.0575385	5.32811	0.897498	0.373371	0.574239	-6.52364	0.890178	Glut
0.0539967	5.17899	0.899771	0.373447	0.574296	-6.47537	0.890035	Glut
-0.176592	1.55325	-0.898035	0.373537	0.574374	-5.70394	-0.889868	Glut
0.0955865	3.95321	0.896901	0.373671	0.574521	-6.23865	0.889618	Glut
0.0826037	4.01982	0.895697	0.373726	0.574545	-6.24218	0.889516	Glut
0.103803	5.19992	0.90133	0.373767	0.574547	-6.53893	0.88944	Glut
0.0544756	8.38134	0.898531	0.373835	0.574562	-6.88646	0.889313	Glut
-0.0416091	7.05337	-0.897511	0.373855	0.574562	-6.75345	-0.889276	Glut
-0.101566	3.47404	-0.898077	0.374052	0.574804	-6.18482	-0.88891	Glut
0.0589566	5.78417	0.894585	0.37434	0.575163	-6.60352	0.888374	Glut
-0.104965	3.32776	-0.89672	0.374382	0.575163	-6.08862	-0.888295	Glut
0.0851371	9.80043	0.897412	0.374403	0.575163	-7.03824	0.888257	Glut
-0.0483733	5.90658	-0.896964	0.374501	0.575252	-6.62159	-0.888075	Glut
-0.12706	3.34645	-0.894165	0.374539	0.575252	-6.08279	-0.888004	Glut
-0.16396	2.04464	-0.896454	0.374633	0.575285	-5.7952	-0.887828	Glut
0.135012	2.60519	0.893977	0.374639	0.575285	-5.90987	0.887818	Glut
-0.225227	1.42924	-0.895317	0.374793	0.575462	-5.70668	-0.887531	Glut
0.074999	5.45188	0.897542	0.374876	0.575529	-6.54702	0.887377	Glut
-0.102671	3.85967	-0.896868	0.375172	0.5759	-6.20088	-0.886826	Glut
-0.131752	2.76822	-0.89459	0.375231	0.5759	-5.96616	-0.886718	Glut
0.185881	1.68629	0.89518	0.375236	0.5759	-5.77496	0.886709	Glut
-0.0769613	4.28848	-0.892548	0.375441	0.576155	-6.31165	-0.886327	Glut
-0.0880058	3.91971	-0.894746	0.375489	0.576168	-6.22081	-0.886239	Glut
0.0583346	5.58564	0.893284	0.375819	0.576548	-6.56427	0.885626	Glut
-0.0558347	4.77545	-0.892713	0.375896	0.576548	-6.45241	-0.885483	Glut
0.100157	3.96783	0.892911	0.375921	0.576548	-6.25691	0.885437	Glut
-0.0553964	6.66709	-0.894739	0.375924	0.576548	-6.72215	-0.885431	Glut
0.0734494	4.25649	0.891543	0.375933	0.576548	-6.30802	0.885415	Glut
0.124524	6.15703	0.894137	0.375989	0.576574	-6.59663	0.885311	Glut
-0.0614635	4.7204	-0.894287	0.376085	0.576657	-6.44686	-0.885133	Glut
-0.167796	2.0769	-0.893143	0.376122	0.576657	-5.80582	-0.885065	Glut
-0.0496846	5.65975	-0.892188	0.376301	0.576826	-6.58648	-0.884732	Glut
0.144537	1.5814	0.890864	0.37631	0.576826	-5.74072	0.884715	Glut
0.135152	2.39844	0.893063	0.376451	0.576981	-5.86055	0.884454	Glut
0.0442018	6.34969	0.890154	0.376704	0.577308	-6.67499	0.883986	Glut
-0.102593	4.10371	-0.890078	0.376755	0.577326	-6.2613	-0.883892	Glut
0.0478229	5.52962	0.892472	0.376842	0.5774	-6.54681	0.88373	Glut
0.0455859	5.6655	0.892409	0.376906	0.577438	-6.6051	0.883611	Glut
-0.0801739	4.47139	-0.890628	0.377022	0.577555	-6.33208	-0.883396	Glut
-0.183327	1.51151	-0.889251	0.377175	0.57769	-5.72189	-0.883114	Glut
0.193253	1.51557	0.891773	0.377189	0.57769	-5.68122	0.883088	Glut
0.168026	1.44011	0.890723	0.377412	0.577952	-5.69575	0.882675	Glut
0.134143	4.55354	0.891266	0.377439	0.577952	-6.34433	0.882625	Glut
0.0544454	5.47807	0.890856	0.377596	0.578132	-6.54464	0.882335	Glut
-0.126792	3.75159	-0.891817	0.377833	0.578373	-6.23422	-0.881897	Glut
0.0578913	4.9752	0.889167	0.377901	0.578373	-6.46063	0.881769	Glut
0.0616475	5.3412	0.888443	0.377908	0.578373	-6.54238	0.881758	Glut
0.149566	2.17277	0.88927	0.377911	0.578373	-5.85683	0.881752	Glut
-0.138717	2.99785	-0.889624	0.377951	0.578375	-5.98389	-0.881677	Glut
0.183937	1.81343	0.889419	0.378075	0.578504	-5.75398	0.881448	Glut
0.13398	2.91741	0.887392	0.378161	0.578575	-6.03733	0.88129	Glut
0.0662595	5.49431	0.88966	0.37827	0.578682	-6.50759	0.881088	Glut
-0.0609371	5.14434	-0.888319	0.378427	0.578861	-6.50616	-0.880798	Glut
-0.0763134	3.9221	-0.88625	0.378756	0.579304	-6.22337	-0.880191	Glut
0.0981755	4.05281	0.888598	0.378867	0.579413	-6.30345	0.879986	Glut
0.133975	2.90916	0.888978	0.378969	0.579509	-6.03869	0.879797	Glut
-0.157164	1.79024	-0.887928	0.379113	0.579639	-5.77428	-0.879531	Glut
0.104256	6.06187	0.888321	0.379171	0.579639	-6.60349	0.879425	Glut
0.125917	3.28029	0.887843	0.379173	0.579639	-6.03517	0.879422	Glut
-0.0935694	4.5653	-0.886079	0.379385	0.5799	-6.3832	-0.87903	Glut
0.115229	3.72827	0.888539	0.379422	0.5799	-6.11667	0.878961	Glut
0.155286	2.43956	0.88676	0.379554	0.580041	-5.9173	0.878719	Glut
0.0796192	4.57551	0.884514	0.379685	0.580181	-6.42615	0.878476	Glut
-0.0573286	5.93139	-0.887632	0.379808	0.580309	-6.6225	-0.87825	Glut
-0.0758953	5.80885	-0.888619	0.379875	0.58035	-6.60372	-0.878127	Glut
-0.076946	4.38121	-0.884618	0.379942	0.580393	-6.34943	-0.878003	Glut
-0.161433	2.16363	-0.883907	0.38001	0.580436	-5.85264	-0.877878	Glut
0.0508165	6.94105	0.885785	0.380317	0.580845	-6.72933	0.877312	Glut
-0.0585573	4.80655	-0.882964	0.380541	0.581082	-6.45448	-0.876899	Glut
-0.133969	1.69326	-0.887015	0.380552	0.581082	-5.72251	-0.87688	Glut
-0.114682	2.7988	-0.884852	0.380619	0.58109	-5.99331	-0.876756	Glut
-0.277897	0.972267	-0.885159	0.380636	0.58109	-5.63589	-0.876725	Glut
-0.055995	7.24602	-0.882612	0.380704	0.581094	-6.79755	-0.876599	Glut
-0.0984797	4.09202	-0.884891	0.380718	0.581094	-6.26179	-0.876574	Glut
-0.0851389	4.05313	-0.883817	0.38082	0.581154	-6.27377	-0.876386	Glut
-0.103007	3.58017	-0.890973	0.380865	0.581154	-6.20686	-0.876304	Glut
-0.0739387	4.5656	-0.885151	0.380876	0.581154	-6.39589	-0.876283	Glut
0.145748	2.4277	0.882225	0.380954	0.581212	-5.89829	0.87614	Glut
-0.0757928	4.06517	-0.882687	0.381062	0.581317	-6.27483	-0.875941	Glut
-0.0970851	3.25666	-0.885157	0.381268	0.58157	-6.15187	-0.875563	Glut
0.184834	3.2483	0.884561	0.381371	0.581668	-5.97682	0.875372	Glut
-0.0481132	6.11254	-0.883183	0.381524	0.581782	-6.65754	-0.875091	Glut
-0.157928	2.80124	-0.884442	0.381526	0.581782	-5.93479	-0.875088	Glut
0.0747734	4.00312	0.881895	0.381779	0.582099	-6.27452	0.874623	Glut
-0.0370954	6.74319	-0.880641	0.381813	0.582099	-6.73218	-0.874561	Glut
0.106318	3.95101	0.88935	0.381914	0.582192	-6.29377	0.874376	Glut
-0.0875868	3.66985	-0.881852	0.381985	0.582241	-6.16882	-0.874244	Glut
0.0715072	8.45722	0.882439	0.38207	0.582297	-6.89157	0.874088	Glut
0.0917942	5.97846	0.882634	0.382102	0.582297	-6.54714	0.87403	Glut
0.0453304	6.17239	0.881828	0.382328	0.582581	-6.65001	0.873615	Glut
-0.109031	6.57864	-0.882101	0.382462	0.582725	-6.69322	-0.873369	Glut
0.081333	7.84197	0.881888	0.382569	0.582829	-6.84669	0.873172	Glut
0.110731	3.39801	0.887935	0.382636	0.582869	-6.08226	0.87305	Glut
0.249345	1.4439	0.879016	0.382676	0.582869	-5.72332	0.872977	Glut
-0.127264	2.72078	-0.88137	0.382946	0.583203	-5.93218	-0.872481	Glut
0.0490984	5.96371	0.880038	0.383002	0.583203	-6.6317	0.872379	Glut
0.0779109	4.91021	0.878316	0.383014	0.583203	-6.49253	0.872357	Glut
0.198593	1.6184	0.880597	0.383157	0.583361	-5.76001	0.872094	Glut
-0.190167	2.36111	-0.879374	0.383313	0.583538	-5.87014	-0.871808	Glut
-0.0958184	3.85143	-0.879079	0.383391	0.583596	-6.23488	-0.871665	Glut
0.165766	1.74396	0.880422	0.383433	0.583599	-5.69616	0.871589	Glut
0.0601062	4.7607	0.879593	0.3835	0.58364	-6.4283	0.871466	Glut
0.0538749	5.61136	0.878456	0.383964	0.58415	-6.61721	0.870615	Glut
-0.14729	2.32589	-0.877987	0.38398	0.58415	-5.86614	-0.870586	Glut
0.0536344	4.96786	0.87652	0.384017	0.58415	-6.47144	0.870519	Glut
0.0753789	4.17854	0.876482	0.38404	0.58415	-6.30279	0.870476	Glut
-0.131565	3.4053	-0.879033	0.384056	0.58415	-6.06673	-0.870447	Glut
-0.03839	6.9247	-0.878932	0.384074	0.58415	-6.74707	-0.870415	Glut
-0.0715249	4.10254	-0.87864	0.384271	0.58439	-6.30707	-0.870054	Glut
0.128621	2.70741	0.875679	0.384478	0.584644	-5.93367	0.869676	Glut
-0.0516366	4.80746	-0.87663	0.384643	0.584835	-6.42692	-0.869373	Glut
-0.0942698	3.75994	-0.877032	0.38477	0.584967	-6.17297	-0.869141	Glut
-0.0835647	3.96705	-0.875938	0.384874	0.585064	-6.26345	-0.868952	Glut
0.136417	1.62319	0.876657	0.385005	0.585088	-5.75163	0.868711	Glut
0.190838	1.66992	0.875711	0.385009	0.585088	-5.77697	0.868704	Glut
-0.0549815	5.63144	-0.876445	0.385009	0.585088	-6.59517	-0.868704	Glut
0.141014	2.49331	0.876269	0.385076	0.585128	-5.92338	0.868582	Glut
-0.0481008	5.82769	-0.87437	0.385175	0.58513	-6.63427	-0.868402	Glut
-0.0526256	5.47173	-0.87585	0.385195	0.58513	-6.53612	-0.868364	Glut
0.153199	1.43501	0.876907	0.385225	0.58513	-5.72026	0.86831	Glut
-0.0577714	5.18329	-0.875811	0.385236	0.58513	-6.54837	-0.86829	Glut
0.0578747	6.01955	0.875846	0.385348	0.58524	-6.67866	0.868084	Glut
0.181028	1.9302	0.879353	0.385475	0.585372	-5.7673	0.867852	Glut
-0.0646823	4.49841	-0.87352	0.385616	0.585525	-6.41354	-0.867595	Glut
-0.0546054	6.45585	-0.875252	0.385912	0.585914	-6.69166	-0.867054	Glut
-0.15832	2.38239	-0.875693	0.385967	0.585937	-5.83492	-0.866954	Glut
0.0501102	5.59287	0.875607	0.386066	0.586027	-6.59455	0.866773	Glut
0.105129	4.41896	0.872425	0.386194	0.586115	-6.37476	0.86654	Glut
-0.0847002	3.61976	-0.873577	0.386237	0.586115	-6.15972	-0.866462	Glut
0.110283	3.43389	0.8741	0.386268	0.586115	-6.0879	0.866406	Glut
0.177899	1.91182	0.873929	0.386289	0.586115	-5.79421	0.866367	Glut
0.0800054	4.24997	0.873265	0.386324	0.586115	-6.36697	0.866303	Glut
0.0365363	10.8151	0.874098	0.38645	0.586246	-7.106	0.866073	Glut
0.148098	2.64971	0.873474	0.386594	0.586404	-5.9393	0.86581	Glut
0.0936784	5.25348	0.87125	0.386864	0.586725	-6.56649	0.865319	Glut
-0.0388625	7.08396	-0.875304	0.386904	0.586725	-6.76039	-0.865246	Glut
0.104514	4.2673	0.873841	0.386926	0.586725	-6.34875	0.865206	Glut
-0.0521255	5.03132	-0.872335	0.387035	0.58683	-6.47793	-0.865007	Glut
0.168317	1.66032	0.873438	0.387083	0.586842	-5.75614	0.864919	Glut
0.162222	1.32013	0.872823	0.387376	0.587225	-5.68422	0.864387	Glut
0.0714536	5.11982	0.871797	0.387491	0.587339	-6.49903	0.864177	Glut
-0.0623042	4.72297	-0.87158	0.387583	0.587418	-6.42314	-0.864009	Glut
-0.05002	4.77463	-0.872637	0.387673	0.587442	-6.4317	-0.863845	Glut
-0.074395	4.58352	-0.871677	0.387679	0.587442	-6.39058	-0.863834	Glut
0.0418299	5.89017	0.871773	0.38791	0.587731	-6.63514	0.863415	Glut
0.0472274	6.35378	0.871513	0.388161	0.588044	-6.69127	0.862957	Glut
-0.0486685	6.57071	-0.868651	0.38824	0.588044	-6.72416	-0.862813	Glut
-0.115419	3.17416	-0.868603	0.388266	0.588044	-6.02244	-0.862765	Glut
0.174475	1.66849	0.871059	0.388276	0.588044	-5.74917	0.862747	Glut
0.110284	3.19326	0.871116	0.38832	0.588049	-6.07202	0.862669	Glut
0.133741	2.97428	0.868117	0.38853	0.588307	-6.04742	0.862286	Glut
-0.096748	3.72795	-0.867779	0.388741	0.588565	-6.1699	-0.861903	Glut
-0.13571	2.09193	-0.869913	0.388877	0.588711	-6.03993	-0.861656	Glut
0.142096	1.72398	0.86899	0.389045	0.588904	-5.77528	0.861351	Glut
0.107323	5.74479	0.870054	0.389096	0.588921	-6.64634	0.861257	Glut
0.14035	3.51846	0.87017	0.389168	0.588929	-6.07356	0.861127	Glut
-0.131857	3.10797	-0.866981	0.389182	0.588929	-6.03515	-0.861102	Glut
0.0740967	4.3567	0.86809	0.389312	0.589066	-6.33302	0.860865	Glut
-0.0953628	3.80481	-0.871522	0.389391	0.589123	-6.19812	-0.860723	Glut
-0.0533167	5.65693	-0.867541	0.389612	0.589397	-6.59958	-0.860322	Glut
-0.0562351	6.42124	-0.868816	0.389751	0.589504	-6.70461	-0.86007	Glut
0.120394	3.68052	0.866575	0.389763	0.589504	-6.20163	0.860048	Glut
-0.118878	2.60477	-0.866236	0.390002	0.589805	-5.89788	-0.859614	Glut
-0.121515	2.90696	-0.86519	0.390123	0.589927	-5.99592	-0.859395	Glut
-0.129327	1.76507	-0.868249	0.390226	0.590022	-5.78202	-0.859208	Glut
0.0530827	8.28978	0.867256	0.390284	0.590037	-6.91209	0.859102	Glut
0.0957041	4.24739	0.866968	0.390316	0.590037	-6.31456	0.859044	Glut
-0.0767093	4.67826	-0.864705	0.390404	0.590109	-6.40663	-0.858885	Glut
0.0864403	3.9291	0.866506	0.390444	0.590109	-6.27848	0.858813	Glut
0.049586	5.55994	0.866318	0.390504	0.590138	-6.58337	0.858704	Glut
0.137684	2.99273	0.865792	0.390591	0.59021	-6.02356	0.858545	Glut
-0.0809962	5.09401	-0.866252	0.390874	0.59055	-6.51919	-0.858033	Glut
0.0770944	4.55233	0.863797	0.390897	0.59055	-6.40793	0.857992	Glut
-0.155576	1.31852	-0.865601	0.391042	0.590709	-5.6825	-0.857729	Glut
-0.0769843	4.55237	-0.864867	0.391115	0.590758	-6.43905	-0.857597	Glut
-0.181623	1.45728	-0.865777	0.391185	0.590803	-5.69945	-0.85747	Glut
0.0708432	5.01847	0.865631	0.391459	0.591156	-6.50182	0.856974	Glut
0.0552025	5.43207	0.862693	0.391499	0.591156	-6.5967	0.856901	Glut
0.0443919	5.32942	0.863835	0.39176	0.591489	-6.55596	0.856429	Glut
-0.0472118	6.8306	-0.86451	0.391972	0.591747	-6.76261	-0.856047	Glut
-0.148688	3.55721	-0.864252	0.392071	0.591836	-6.00755	-0.855868	Glut
-0.144335	1.76061	-0.863665	0.392347	0.592192	-5.73138	-0.855369	Glut
0.0432881	7.96004	0.863991	0.3925	0.592363	-6.86221	0.855092	Glut
-0.0915653	3.87035	-0.86056	0.392649	0.592488	-6.2492	-0.854822	Glut
0.098147	3.34423	0.861687	0.392664	0.592488	-6.13604	0.854796	Glut
-0.0293799	8.37371	-0.86349	0.39275	0.592556	-6.92082	-0.854641	Glut
0.150091	1.84079	0.862503	0.392865	0.592653	-5.82339	0.854432	Glut
-0.11066	3.25549	-0.862658	0.392895	0.592653	-6.1009	-0.85438	Glut
-0.126938	2.57619	-0.860101	0.392944	0.592662	-5.96617	-0.854291	Glut
0.21226	1.34462	0.862069	0.392981	0.592662	-5.68132	0.854223	Glut
0.210285	3.08271	0.863721	0.393024	0.592665	-6.00292	0.854147	Glut
0.0595021	4.58016	0.860746	0.393294	0.593012	-6.40906	0.853659	Glut
0.0704325	4.35606	0.859074	0.393463	0.593173	-6.37839	0.853355	Glut
-0.0380446	6.76847	-0.86112	0.393482	0.593173	-6.7571	-0.85332	Glut
-0.195096	1.63074	-0.861393	0.393614	0.593311	-5.73701	-0.853082	Glut
-0.136216	3.21485	-0.860243	0.393879	0.593608	-6.11596	-0.852604	Glut
-0.0833006	3.29158	-0.860148	0.39392	0.593608	-6.12304	-0.85253	Glut
-0.160206	2.8943	-0.861279	0.393949	0.593608	-5.94575	-0.852478	Glut
0.0692062	4.5496	0.860023	0.393972	0.593608	-6.41691	0.852436	Glut
0.138763	2.01699	0.860654	0.394036	0.593642	-5.84804	0.852322	Glut
-0.134831	1.22204	-0.860313	0.394149	0.593752	-5.72173	-0.852117	Glut
-0.145846	2.12237	-0.85983	0.394207	0.593778	-5.81665	-0.852014	Glut
-0.11137	3.04875	-0.859332	0.394283	0.593831	-6.02757	-0.851876	Glut
0.172505	2.26153	0.859879	0.394779	0.594518	-5.87779	0.850983	Glut
0.065169	5.92932	0.859242	0.394906	0.594528	-6.66504	0.850753	Glut
0.112228	3.04348	0.860063	0.394909	0.594528	-6.04151	0.850748	Glut
0.137346	3.1591	0.858893	0.394929	0.594528	-6.03841	0.850713	Glut
0.244696	1.1306	0.858649	0.394948	0.594528	-5.67594	0.850679	Glut
-0.115645	3.34585	-0.856008	0.395146	0.59468	-6.14768	-0.850322	Glut
0.116694	3.16358	0.855993	0.395163	0.59468	-6.07556	0.850292	Glut
0.129424	1.93018	0.858033	0.395204	0.59468	-5.8011	0.850217	Glut
-0.112019	4.36273	-0.862076	0.395211	0.59468	-6.39631	-0.850206	Glut
-0.057048	11.1449	-0.857854	0.395438	0.59496	-7.15256	-0.849798	Glut
-0.0524133	6.35567	-0.857306	0.395554	0.59497	-6.70734	-0.849589	Glut
-0.0410058	6.92122	-0.858425	0.395568	0.59497	-6.77004	-0.849563	Glut
0.0635937	4.83646	0.856583	0.395575	0.59497	-6.47755	0.849551	Glut
0.171764	1.62065	0.857325	0.395619	0.59497	-5.73326	0.849471	Glut
0.0464086	5.35011	0.856804	0.395719	0.59497	-6.56191	0.849292	Glut
-0.0410701	6.65812	-0.860532	0.39572	0.59497	-6.73544	-0.84929	Glut
0.11436	3.32957	0.855659	0.395728	0.59497	-6.07295	0.849275	Glut
0.0461683	6.17725	0.857541	0.395821	0.595049	-6.68618	0.849108	Glut
0.0790315	4.05767	0.854405	0.39607	0.595362	-6.30991	0.848661	Glut
-0.073501	4.45887	-0.856708	0.39613	0.595365	-6.34604	-0.848553	Glut
0.141096	1.65854	0.85668	0.396168	0.595365	-5.75578	0.848485	Glut
-0.103302	4.13474	-0.854126	0.396193	0.595365	-6.30496	-0.84844	Glut
0.0755107	4.84419	0.856105	0.396301	0.595463	-6.47487	0.848246	Glut
-0.0690238	4.11938	-0.855101	0.396397	0.595463	-6.29612	-0.848073	Glut
-0.0543821	7.5023	-0.853686	0.39642	0.595463	-6.85028	-0.848032	Glut
-0.056317	5.14058	-0.855825	0.396421	0.595463	-6.49979	-0.848031	Glut
0.095942	3.64528	0.855274	0.396477	0.595486	-6.18082	0.847931	Glut
-0.0348377	6.95662	-0.855481	0.396531	0.595506	-6.78012	-0.847833	Glut
-0.046844	6.10089	-0.85577	0.396611	0.595521	-6.67153	-0.847689	Glut
-0.143148	2.87944	-0.853261	0.396654	0.595521	-6.0223	-0.847612	Glut
0.0811062	8.49425	0.856588	0.396662	0.595521	-6.92063	0.847598	Glut
-0.171396	2.06492	-0.853026	0.39679	0.595594	-5.84305	-0.847367	Glut
-0.0696795	4.54257	-0.854335	0.396792	0.595594	-6.39109	-0.847365	Glut
-0.174474	1.51358	-0.855634	0.396854	0.59561	-5.72497	-0.847254	Glut
0.161759	1.5262	0.855101	0.396907	0.59561	-5.73407	0.847159	Glut
-0.060017	4.93417	-0.854159	0.396925	0.59561	-6.49313	-0.847127	Glut
-0.135146	8.01484	-0.855559	0.397313	0.596032	-6.88146	-0.846431	Glut
-0.0326656	6.85854	-0.853658	0.397336	0.596032	-6.75882	-0.846389	Glut
0.0616906	4.56791	0.853417	0.397389	0.596032	-6.41111	0.846294	Glut
-0.0732266	4.13578	-0.852835	0.397401	0.596032	-6.30935	-0.846271	Glut
-0.0911628	4.08463	-0.854182	0.397409	0.596032	-6.32044	-0.846258	Glut
-0.0668316	4.41836	-0.854717	0.397544	0.596173	-6.37136	-0.846017	Glut
0.0570166	5.06022	0.852642	0.397602	0.59619	-6.53243	0.845912	Glut
-0.0905975	3.99933	-0.852551	0.397713	0.59619	-6.29502	-0.845712	Glut
0.175294	1.48782	0.851247	0.397763	0.59619	-5.73631	0.845622	Glut
0.054679	4.84524	0.853647	0.397782	0.59619	-6.50198	0.84559	Glut
-0.0897649	3.89098	-0.852696	0.397784	0.59619	-6.24041	-0.845586	Glut
0.142455	1.73492	0.853943	0.397803	0.59619	-5.75746	0.845552	Glut
-0.0783273	6.63283	-0.855085	0.397839	0.59619	-6.76822	-0.845486	Glut
0.107004	3.71521	0.850859	0.397977	0.596336	-6.22742	0.84524	Glut
0.0510619	5.7131	0.850648	0.398134	0.59651	-6.62885	0.844959	Glut
0.0626459	4.88252	0.850362	0.398296	0.59667	-6.50303	0.844669	Glut
0.057747	5.95118	0.851528	0.398374	0.59667	-6.66716	0.844529	Glut
-0.175175	2.06105	-0.852866	0.398383	0.59667	-5.77329	-0.844513	Glut
0.173496	1.33586	0.855572	0.398403	0.59667	-5.74083	0.844477	Glut
0.0391893	6.51206	0.851811	0.398856	0.597287	-6.72361	0.843666	Glut
0.0559286	5.17619	0.850569	0.398964	0.597388	-6.54172	0.843472	Glut
-0.169696	1.95148	-0.848914	0.399059	0.597391	-5.84874	-0.843302	Glut
0.184348	1.75385	0.851267	0.399061	0.597391	-5.73612	0.8433	Glut
0.0487136	5.44105	0.848911	0.399093	0.597391	-6.57992	0.843242	Glut
0.211292	1.27057	0.850931	0.399176	0.597391	-5.6912	0.843093	Glut
-0.0783559	4.18343	-0.849827	0.399183	0.597391	-6.3174	-0.843081	Glut
-0.127709	2.39053	-0.852056	0.399211	0.597391	-5.94525	-0.843032	Glut
0.141074	2.08266	0.850886	0.399287	0.597391	-5.81925	0.842895	Glut
0.0552389	5.65222	0.848888	0.399318	0.597391	-6.62528	0.84284	Glut
-0.0584165	5.24863	-0.850321	0.399358	0.597391	-6.56333	-0.842768	Glut
-0.0994238	3.72043	-0.848095	0.399503	0.597391	-6.21803	-0.842509	Glut
0.110501	3.6121	0.849155	0.399522	0.597391	-6.22629	0.842475	Glut
0.0562442	6.42924	0.851018	0.399562	0.597391	-6.71423	0.842404	Glut
0.146393	2.57768	0.849852	0.399604	0.597391	-5.92847	0.842329	Glut
0.122171	2.95523	0.849849	0.399635	0.597391	-5.99535	0.842273	Glut
0.0783803	4.48962	0.849584	0.399639	0.597391	-6.37389	0.842267	Glut
0.0787265	3.67213	0.84773	0.399705	0.597391	-6.22271	0.842148	Glut
0.0504139	5.52097	0.847729	0.399718	0.597391	-6.61357	0.842126	Glut
0.0859077	4.47146	0.849137	0.399721	0.597391	-6.37591	0.842119	Glut
-0.0792919	4.55224	-0.848943	0.399739	0.597391	-6.4041	-0.842087	Glut
0.126146	2.70108	0.850731	0.399869	0.597524	-5.94096	0.841855	Glut
-0.144443	2.34594	-0.849761	0.400042	0.597721	-5.95608	-0.841546	Glut
-0.0881195	3.6579	-0.847083	0.4001	0.597747	-6.24247	-0.841442	Glut
0.0593656	5.13244	0.848652	0.400353	0.598064	-6.53416	0.840991	Glut
0.144781	1.9105	0.848211	0.400613	0.598391	-5.82712	0.840527	Glut
0.0958317	4.34082	0.848932	0.401086	0.598997	-6.3912	0.839683	Glut
0.0772707	10.3832	0.849614	0.4011	0.598997	-7.09272	0.839659	Glut
0.0799595	4.44369	0.846243	0.401439	0.599343	-6.39237	0.839054	Glut
0.0723111	4.58455	0.847082	0.401445	0.599343	-6.43168	0.839044	Glut
-0.0732725	8.95127	-0.847046	0.401489	0.599343	-6.96642	-0.838964	Glut
-0.12405	2.1011	-0.846625	0.401495	0.599343	-5.8874	-0.838954	Glut
-0.0865946	4.11317	-0.8468	0.401606	0.599401	-6.24568	-0.838756	Glut
-0.0484391	5.61199	-0.845721	0.401615	0.599401	-6.60867	-0.83874	Glut
0.108285	3.78113	0.846981	0.401676	0.599431	-6.22014	0.838632	Glut
0.0492948	5.43375	0.844	0.401771	0.599493	-6.59768	0.838463	Glut
-0.190707	0.842767	-0.846125	0.401828	0.599493	-5.74398	-0.83836	Glut
0.069065	3.85984	0.846615	0.40184	0.599493	-6.23406	0.838339	Glut
-0.0763789	6.8012	-0.84683	0.401953	0.599601	-6.7901	-0.838138	Glut
0.0809463	4.35876	0.843562	0.402016	0.599632	-6.36848	0.838027	Glut
-0.1786	2.19475	-0.843414	0.402109	0.599632	-5.87045	-0.83786	Glut
0.04308	8.17162	0.845938	0.402158	0.599632	-6.88971	0.837773	Glut
0.082684	3.93237	0.845165	0.402181	0.599632	-6.2389	0.837732	Glut
-0.0885608	3.80708	-0.843196	0.402217	0.599632	-6.2636	-0.837668	Glut
0.0635302	5.24526	0.844812	0.402287	0.599632	-6.55425	0.837543	Glut
0.075792	3.97668	0.845563	0.402293	0.599632	-6.34852	0.837533	Glut
-0.0413859	6.50677	-0.84554	0.402301	0.599632	-6.73498	-0.837519	Glut
0.0600085	5.25941	0.844257	0.402381	0.59969	-6.56458	0.837376	Glut
-0.122587	4.95592	-0.845042	0.402521	0.599798	-6.50955	-0.837128	Glut
0.0528356	5.29652	0.843675	0.402535	0.599798	-6.57217	0.837102	Glut
-0.0710932	5.77925	-0.844253	0.40268	0.599953	-6.62725	-0.836844	Glut
0.170324	1.69617	0.844855	0.402858	0.600111	-5.69976	0.836527	Glut
0.0661749	4.59331	0.84195	0.402909	0.600111	-6.42838	0.836438	Glut
0.0649887	9.81577	0.844688	0.402909	0.600111	-7.06991	0.836437	Glut
-0.137018	1.67038	-0.844176	0.403477	0.600823	-5.77111	-0.835427	Glut
-0.164667	1.99903	-0.845697	0.403489	0.600823	-5.80849	-0.835406	Glut
0.0505582	6.79713	0.840872	0.403531	0.600823	-6.77932	0.835332	Glut
0.054131	5.12804	0.843289	0.403568	0.600823	-6.55304	0.835267	Glut
-0.0674152	3.77628	-0.842257	0.403592	0.600823	-6.25032	-0.835224	Glut
-0.0964409	3.95658	-0.846821	0.403667	0.600874	-6.27767	-0.835091	Glut
0.0765176	4.38918	0.842024	0.403751	0.600938	-6.36571	0.834941	Glut
-0.0357711	6.90912	-0.842471	0.403843	0.601015	-6.78837	-0.834777	Glut
0.146567	2.12666	0.844404	0.404043	0.601209	-5.81547	0.834422	Glut
0.153998	1.75189	0.842518	0.404056	0.601209	-5.79416	0.8344	Glut
-0.0425831	6.94794	-0.84205	0.404123	0.601248	-6.77401	-0.834281	Glut
0.113031	3.82902	0.841517	0.404299	0.601448	-6.23193	0.833969	Glut
0.200386	2.28592	0.842118	0.404354	0.60145	-5.81045	0.833871	Glut
-0.140354	2.53672	-0.840366	0.404382	0.60145	-5.94816	-0.833821	Glut
0.0504362	6.04301	0.841562	0.404693	0.601853	-6.69271	0.833268	Glut
0.10394	4.30257	0.840361	0.404774	0.601911	-6.39269	0.833126	Glut
-0.106498	3.45792	-0.838302	0.404959	0.602126	-6.16561	-0.832797	Glut
-0.0768921	4.17578	-0.83795	0.405136	0.602238	-6.32475	-0.832484	Glut
-0.136541	1.72006	-0.840232	0.405169	0.602238	-5.81496	-0.832426	Glut
0.132712	2.48349	0.837848	0.405193	0.602238	-5.95514	0.832383	Glut
-0.0929123	3.67855	-0.837836	0.405199	0.602238	-6.27054	-0.832372	Glut
0.145533	2.58596	0.83944	0.405327	0.602262	-6.10673	0.832146	Glut
-0.12206	3.07877	-0.837411	0.405437	0.602262	-6.05687	-0.831951	Glut
-0.0729333	4.03371	-0.838394	0.405459	0.602262	-6.28387	-0.831912	Glut
-0.192412	2.06634	-0.839231	0.405466	0.602262	-5.83917	-0.831899	Glut
0.047157	6.3704	0.841176	0.405485	0.602262	-6.70992	0.831865	Glut
0.0894305	3.73062	0.838999	0.405498	0.602262	-6.20481	0.831842	Glut
0.052924	5.8758	0.839212	0.405502	0.602262	-6.64281	0.831835	Glut
-0.0648273	4.82872	-0.838823	0.405747	0.602565	-6.45375	-0.831401	Glut
-0.0470992	8.23743	-0.840031	0.405853	0.602661	-6.92193	-0.831214	Glut
0.163655	1.85409	0.837966	0.406517	0.603586	-5.77904	0.830039	Glut
0.172872	1.81219	0.837799	0.406646	0.603717	-5.78178	0.82981	Glut
0.0417031	6.01157	0.836495	0.406773	0.603744	-6.68931	0.829587	Glut
-0.0459809	5.78099	-0.837008	0.406782	0.603744	-6.63591	-0.82957	Glut
-0.18949	1.65838	-0.83745	0.406807	0.603744	-5.78356	-0.829526	Glut
0.144169	2.08351	0.834916	0.406829	0.603744	-5.86247	0.829487	Glut
-0.0807453	4.48261	-0.834711	0.406977	0.603903	-6.42576	-0.829225	Glut
-0.0975603	7.95703	-0.837191	0.407034	0.603926	-6.89182	-0.829125	Glut
-0.0675743	4.53066	-0.836577	0.407277	0.604226	-6.41121	-0.828695	Glut
-0.115987	3.24081	-0.840812	0.407511	0.604511	-6.08926	-0.828282	Glut
-0.06551	4.89709	-0.834816	0.407722	0.60468	-6.50738	-0.827909	Glut
0.198911	2.23786	0.83678	0.40774	0.60468	-5.84168	0.827877	Glut
0.034551	7.42621	0.836148	0.407748	0.60468	-6.83266	0.827863	Glut
-0.115583	6.316	-0.837392	0.407914	0.604865	-6.74626	-0.82757	Glut
0.190734	3.27795	0.834998	0.408027	0.604972	-5.97811	0.827371	Glut
0.140238	2.88058	0.833782	0.408104	0.605025	-6.03804	0.827234	Glut
-0.113321	3.39295	-0.835163	0.40816	0.605046	-6.24015	-0.827136	Glut
-0.0718047	7.19524	-0.834914	0.408331	0.605238	-6.80982	-0.826835	Glut
-0.068368	6.0043	-0.834655	0.408394	0.605271	-6.69697	-0.826723	Glut
0.0813321	4.76775	0.834205	0.408497	0.605362	-6.47221	0.826542	Glut
-0.0326167	7.39186	-0.834495	0.408631	0.6055	-6.82818	-0.826305	Glut
-0.0400955	7.20511	-0.834243	0.40872	0.60557	-6.82124	-0.826149	Glut
-0.120749	3.28466	-0.833857	0.408868	0.605729	-6.0298	-0.825887	Glut
0.0569904	4.82288	0.831014	0.409052	0.60594	-6.46345	0.825563	Glut
-0.12253	2.85387	-0.830256	0.409481	0.606435	-5.99969	-0.824808	Glut
0.186786	1.95644	0.831824	0.409501	0.606435	-5.86091	0.824773	Glut
-0.131816	2.66418	-0.831984	0.40951	0.606435	-5.97392	-0.824757	Glut
0.148876	1.75656	0.831011	0.409742	0.60667	-5.80095	0.824347	Glut
-0.098103	4.62215	-0.831502	0.409752	0.60667	-6.4414	-0.824331	Glut
0.162131	1.7568	0.831177	0.40981	0.606676	-5.81865	0.824228	Glut
0.132194	2.35765	0.833029	0.409838	0.606676	-5.86863	0.824178	Glut
-0.0539164	7.12317	-0.831816	0.410019	0.606882	-6.79276	-0.823861	Glut
-0.0907502	4.16911	-0.830258	0.410084	0.606917	-6.32394	-0.823746	Glut
-0.129866	2.13843	-0.832057	0.410256	0.607111	-5.86563	-0.823443	Glut
-0.233228	2.5855	-0.830648	0.410465	0.607312	-5.95663	-0.823076	Glut
0.064393	5.45204	0.831315	0.410474	0.607312	-6.60508	0.823059	Glut
-0.0721579	4.68974	-0.82901	0.410593	0.607426	-6.45824	-0.82285	Glut
-0.0784987	4.46861	-0.830341	0.410865	0.607767	-6.41071	-0.822373	Glut
0.0883205	3.97143	0.831431	0.410995	0.607898	-6.25421	0.822144	Glut
-0.156945	1.55784	-0.829533	0.411065	0.607941	-5.72966	-0.82202	Glut
0.0818969	4.55746	0.828723	0.411145	0.607997	-6.41911	0.821881	Glut
-0.0923928	4.21303	-0.829018	0.411255	0.608063	-6.3685	-0.821688	Glut
-0.046986	5.80628	-0.826927	0.411353	0.608063	-6.65524	-0.821515	Glut
-0.107219	3.31322	-0.826882	0.411365	0.608063	-6.12275	-0.821494	Glut
0.194856	1.53467	0.828613	0.411386	0.608063	-5.75095	0.821458	Glut
-0.151269	1.69079	-0.828887	0.411396	0.608063	-5.77826	-0.821439	Glut
-0.102072	3.45011	-0.828171	0.411512	0.60813	-6.20937	-0.821236	Glut
-0.0468339	8.52982	-0.828398	0.411525	0.60813	-6.94647	-0.821214	Glut
-0.158449	1.60552	-0.826476	0.411567	0.608131	-5.79935	-0.82114	Glut
-0.147875	2.05355	-0.826078	0.411831	0.608371	-5.82814	-0.820675	Glut
0.141597	2.05977	0.82922	0.411843	0.608371	-5.85767	0.820654	Glut
-0.0821441	5.09742	-0.828773	0.411878	0.608371	-6.5728	-0.820592	Glut
0.146674	3.50951	0.82828	0.411895	0.608371	-6.11591	0.820563	Glut
-0.0490474	6.19068	-0.827247	0.412202	0.608763	-6.70527	-0.820025	Glut
-0.126778	2.98912	-0.827083	0.412451	0.60907	-6.15185	-0.819587	Glut
-0.132898	3.64985	-0.82629	0.412763	0.60942	-6.22732	-0.819041	Glut
0.0742887	4.75311	0.82561	0.412771	0.60942	-6.4615	0.819027	Glut
0.0627911	4.58331	0.82672	0.412818	0.60942	-6.41142	0.818945	Glut
0.11433	3.02274	0.825483	0.412854	0.60942	-6.11571	0.818881	Glut
0.0435574	6.29259	0.824007	0.413	0.609574	-6.73272	0.818625	Glut
0.151101	2.52176	0.825595	0.413079	0.609629	-5.95543	0.818487	Glut
-0.129033	2.37469	-0.824841	0.413123	0.609633	-5.93272	-0.81841	Glut
-0.0568731	5.24828	-0.824239	0.413282	0.60971	-6.58934	-0.818131	Glut
-0.126787	3.91893	-0.825726	0.413331	0.60971	-6.35034	-0.818045	Glut
-0.15365	2.30524	-0.823354	0.41334	0.60971	-5.88858	-0.81803	Glut
0.0339813	6.63897	0.825156	0.413342	0.60971	-6.76132	0.818027	Glut
0.143822	1.55942	0.824963	0.413726	0.610216	-5.74066	0.817354	Glut
0.0936616	3.61118	0.825116	0.414022	0.610537	-6.26256	0.816836	Glut
-0.178727	2.23968	-0.824499	0.414027	0.610537	-5.82429	-0.816828	Glut
-0.0391588	6.02589	-0.824437	0.41413	0.610627	-6.66986	-0.816647	Glut
0.0482079	5.52676	0.823201	0.414232	0.610717	-6.63367	0.816469	Glut
-0.192277	2.21222	-0.821138	0.414575	0.611161	-5.85474	-0.815869	Glut
-0.0918568	4.65131	-0.820899	0.414712	0.611302	-6.46239	-0.815629	Glut
0.114716	2.2384	0.823197	0.41483	0.611336	-5.87261	0.815424	Glut
0.264156	1.26873	0.823403	0.414872	0.611336	-5.71064	0.81535	Glut
-0.0398837	9.27261	-0.823094	0.41488	0.611336	-7.01886	-0.815337	Glut
0.0470211	5.59992	0.821134	0.414973	0.611336	-6.63225	0.815174	Glut
-0.0588689	5.67735	-0.823995	0.415013	0.611336	-6.65952	-0.815103	Glut
-0.108967	2.91589	-0.820353	0.41502	0.611336	-6.03561	-0.815091	Glut
0.0425967	6.47251	0.822569	0.415027	0.611336	-6.73879	0.81508	Glut
0.0872559	4.05748	0.821281	0.415105	0.611386	-6.30275	0.814942	Glut
0.0630398	5.38091	0.822478	0.415145	0.611386	-6.58938	0.814874	Glut
0.0654337	5.17036	0.819983	0.415228	0.61141	-6.56639	0.814727	Glut
-0.12111	3.22399	-0.821182	0.415244	0.61141	-6.09142	-0.814701	Glut
-0.0845846	3.57808	-0.820809	0.415293	0.611421	-6.2143	-0.814614	Glut
-0.0316954	7.99685	-0.822112	0.415366	0.611467	-6.88921	-0.814487	Glut
-0.05426	5.63296	-0.823278	0.415535	0.611655	-6.64213	-0.814192	Glut
-0.0479459	6.01077	-0.818708	0.415965	0.612134	-6.70284	-0.813441	Glut
0.0506864	5.23349	0.830066	0.415994	0.612134	-6.59616	0.81339	Glut
0.059211	4.73132	0.820046	0.416005	0.612134	-6.49431	0.813372	Glut
0.0871599	4.35598	0.818533	0.416049	0.612134	-6.39427	0.813294	Glut
0.127793	3.11499	0.818519	0.416073	0.612134	-6.13344	0.813252	Glut
0.26022	1.67024	0.820485	0.416187	0.612134	-5.72594	0.813054	Glut
0.0422876	5.80096	0.820971	0.416188	0.612134	-6.66072	0.813053	Glut
-0.0798471	4.2635	-0.818304	0.416194	0.612134	-6.39091	-0.813041	Glut
-0.0524379	5.62411	-0.820074	0.41638	0.612332	-6.62916	-0.812718	Glut
0.177382	1.37176	0.817892	0.416413	0.612332	-5.78909	0.812661	Glut
0.140649	1.44029	0.820442	0.416566	0.612489	-5.76866	0.812393	Glut
0.168673	1.91302	0.817621	0.416602	0.612489	-5.84029	0.81233	Glut
-0.0396093	7.07786	-0.819827	0.416719	0.612586	-6.80944	-0.812126	Glut
0.127306	2.6336	0.821007	0.416799	0.612586	-6.02288	0.811987	Glut
0.0928703	5.6336	0.81927	0.416805	0.612586	-6.65656	0.811977	Glut
0.129696	2.10805	0.819893	0.416836	0.612586	-5.86166	0.811923	Glut
0.270098	0.826689	0.818632	0.416987	0.612747	-5.66219	0.81166	Glut
-0.0666658	6.96539	-0.819172	0.417169	0.612954	-6.80133	-0.811342	Glut
-0.173179	1.57475	-0.818325	0.417277	0.613016	-5.77743	-0.811155	Glut
0.0595415	4.97454	0.816385	0.417296	0.613016	-6.52645	0.811122	Glut
0.114398	3.20727	0.818474	0.417366	0.613059	-6.12302	0.810999	Glut
-0.106209	4.02574	-0.81944	0.417445	0.613113	-6.34041	-0.810862	Glut
0.133755	4.44746	0.818191	0.417672	0.613385	-6.46662	0.810467	Glut
-0.108105	2.93758	-0.817333	0.41801	0.613821	-6.0389	-0.809878	Glut
0.0778349	3.52801	0.815911	0.418191	0.614025	-6.21389	0.809563	Glut
0.0425306	7.42537	0.81701	0.418289	0.614057	-6.84259	0.809394	Glut
-0.100105	7.19721	-0.823262	0.418309	0.614057	-6.83618	-0.809359	Glut
-0.0686781	4.14935	-0.815319	0.418344	0.614057	-6.38116	-0.809298	Glut
-0.187438	1.93361	-0.817723	0.418414	0.614057	-5.83286	-0.809176	Glut
0.051779	4.82776	0.815784	0.418422	0.614057	-6.51554	0.809162	Glut
-0.0926383	3.58666	-0.813515	0.418903	0.614701	-6.22795	-0.808325	Glut
0.0970066	3.62164	0.816064	0.418982	0.614711	-6.20985	0.808188	Glut
0.163391	1.68947	0.815881	0.418994	0.614711	-5.7889	0.808168	Glut
0.0739758	9.21188	0.815989	0.419054	0.614738	-7.01191	0.808064	Glut
0.174975	2.52544	0.813075	0.419191	0.614792	-5.95848	0.807825	Glut
0.0512659	5.7026	0.814558	0.419199	0.614792	-6.64023	0.807811	Glut
-0.0656476	4.65319	-0.812973	0.419216	0.614792	-6.43746	-0.807782	Glut
0.103072	3.07294	0.812838	0.419303	0.614834	-6.12729	0.807631	Glut
-0.0689825	5.02879	-0.814117	0.419331	0.614834	-6.52823	-0.807582	Glut
-0.0651667	4.76882	-0.812739	0.41937	0.614834	-6.47372	-0.807514	Glut
-0.0563794	7.73635	-0.814425	0.419436	0.614868	-6.87055	-0.807401	Glut
-0.0379193	6.56706	-0.813912	0.419565	0.614997	-6.76275	-0.807175	Glut
-0.100589	3.87056	-0.814364	0.419666	0.615046	-6.2997	-0.807001	Glut
0.198417	1.41745	0.814467	0.419683	0.615046	-5.7574	0.806971	Glut
0.0625283	6.45067	0.813331	0.419933	0.61535	-6.76926	0.806538	Glut
0.128242	2.41207	0.813332	0.420104	0.615537	-5.89925	0.806241	Glut
-0.0715693	4.41189	-0.811268	0.420178	0.615537	-6.42005	-0.806112	Glut
-0.0408863	6.82855	-0.813318	0.420186	0.615537	-6.791	-0.806099	Glut
-0.10819	2.80096	-0.813152	0.420364	0.615718	-5.95367	-0.805789	Glut
0.125329	2.18351	0.810915	0.420393	0.615718	-5.8713	0.80574	Glut
0.183972	1.55837	0.812477	0.420458	0.615752	-5.79004	0.805627	Glut
-0.0496813	5.69323	-0.810711	0.420504	0.615757	-6.66828	-0.805547	Glut
-0.041917	6.44869	-0.812808	0.420598	0.615833	-6.75044	-0.805385	Glut
-0.0706286	5.62243	-0.812628	0.420653	0.615853	-6.63174	-0.805289	Glut
-0.0468356	6.76142	-0.812235	0.4207	0.61586	-6.80057	-0.805208	Glut
0.133362	2.13786	0.812353	0.420764	0.615893	-5.88665	0.805096	Glut
-0.139891	3.04004	-0.812229	0.420911	0.616046	-6.12942	-0.804842	Glut
0.085465	3.78519	0.809926	0.420968	0.616068	-6.28451	0.804743	Glut
0.0942089	4.29176	0.811561	0.421474	0.616727	-6.3461	0.803867	Glut
-0.219264	0.81053	-0.811086	0.421503	0.616727	-5.88588	-0.803817	Glut
-0.0988705	3.48744	-0.808838	0.421566	0.61675	-6.18881	-0.803708	Glut
-0.170446	1.30104	-0.810893	0.421602	0.61675	-5.73582	-0.803645	Glut
0.0813166	4.16911	0.808637	0.421708	0.616844	-6.36988	0.803461	Glut
0.0677995	3.87156	0.812203	0.421787	0.616862	-6.31619	0.803325	Glut
0.115012	2.96903	0.808418	0.421805	0.616862	-6.07247	0.803294	Glut
0.181236	1.43266	0.811106	0.421907	0.616949	-5.81412	0.803118	Glut
0.0460164	7.14465	0.810562	0.422102	0.617138	-6.81807	0.802779	Glut
0.0963771	3.77708	0.809952	0.422181	0.617138	-6.27775	0.802644	Glut
-0.0537052	4.69177	-0.809296	0.422243	0.617138	-6.47395	-0.802535	Glut
-0.0780114	3.51963	-0.807673	0.422263	0.617138	-6.19547	-0.802501	Glut
0.173851	1.8693	0.809773	0.422273	0.617138	-5.88164	0.802484	Glut
0.127238	2.32866	0.809752	0.422288	0.617138	-5.916	0.802459	Glut
0.0651164	5.16099	0.809189	0.422356	0.617145	-6.54929	0.80234	Glut
0.0405957	5.75486	0.809187	0.422377	0.617145	-6.67528	0.802304	Glut
0.0877547	3.86157	0.807049	0.422598	0.617407	-6.28154	0.801922	Glut
-0.0532974	7.78666	-0.809654	0.42308	0.61805	-6.88317	-0.801089	Glut
-0.0368834	6.06989	-0.807625	0.423236	0.618215	-6.71112	-0.80082	Glut
-0.0801592	8.86767	-0.80863	0.423352	0.618324	-6.9913	-0.80062	Glut
0.130262	2.51021	0.805634	0.423397	0.618328	-5.97022	0.800542	Glut
0.107743	3.12809	0.805	0.423773	0.618816	-6.16254	0.799892	Glut
-0.0579637	4.50201	-0.807738	0.423834	0.618843	-6.45097	-0.799788	Glut
0.0661735	5.45542	0.804443	0.42408	0.619124	-6.61142	0.799364	Glut
-0.0581947	7.75482	-0.806502	0.424111	0.619124	-6.88517	-0.79931	Glut
0.143565	1.58816	0.804063	0.424303	0.619286	-5.80936	0.798978	Glut
-0.194838	1.41114	-0.805968	0.42433	0.619286	-5.76033	-0.798931	Glut
0.0459613	6.26174	0.804994	0.424348	0.619286	-6.75422	0.7989	Glut
-0.0714748	4.73464	-0.803836	0.424455	0.61938	-6.48776	-0.798716	Glut
0.0624775	10.425	0.805703	0.42454	0.619382	-7.15292	0.798569	Glut
0.0739033	4.19563	0.803601	0.424602	0.619382	-6.36279	0.798463	Glut
0.0406669	6.51194	0.806063	0.424627	0.619382	-6.75484	0.79842	Glut
0.0867278	3.93422	0.804442	0.424671	0.619382	-6.3156	0.798343	Glut
0.142512	2.14139	0.803407	0.424705	0.619382	-5.89956	0.798285	Glut
-0.100092	2.76586	-0.803368	0.424709	0.619382	-6.03308	-0.798277	Glut
0.0949239	4.14438	0.804987	0.424773	0.619413	-6.37999	0.798168	Glut
-0.104009	3.50923	-0.802625	0.425135	0.619819	-6.21699	-0.797544	Glut
-0.104701	2.88155	-0.803817	0.425175	0.619819	-6.04526	-0.797476	Glut
-0.17908	1.40708	-0.804482	0.425231	0.619819	-5.74512	-0.79738	Glut
0.149063	1.38221	0.804036	0.425236	0.619819	-5.73926	0.797371	Glut
0.0603962	4.79614	0.80436	0.425263	0.619819	-6.49191	0.797325	Glut
0.239814	2.33112	0.804267	0.425383	0.619933	-5.78728	0.797117	Glut
-0.0601647	5.31115	-0.80385	0.425531	0.620088	-6.6056	-0.796862	Glut
-0.119875	3.27508	-0.804383	0.425599	0.620125	-6.19959	-0.796745	Glut
0.140363	2.34864	0.804669	0.425748	0.62028	-5.93996	0.796489	Glut
0.103784	3.30481	0.802808	0.425824	0.62033	-6.13435	0.796358	Glut
0.122954	2.62967	0.803816	0.42591	0.620335	-5.93234	0.796211	Glut
-0.0504854	5.95684	-0.801324	0.425913	0.620335	-6.71524	-0.796206	Glut
0.0664371	5.51186	0.801096	0.426037	0.620436	-6.61522	0.795991	Glut
-0.0904132	4.57084	-0.800944	0.426112	0.620436	-6.47611	-0.795862	Glut
0.0410573	6.0819	0.802743	0.426119	0.620436	-6.71492	0.795851	Glut
0.100395	3.78003	0.800867	0.426153	0.620436	-6.28574	0.795792	Glut
-0.221595	1.12131	-0.802707	0.426222	0.620436	-5.68192	-0.795673	Glut
-0.128813	2.54225	-0.801983	0.426235	0.620436	-5.98105	-0.79565	Glut
-0.151362	1.69523	-0.80301	0.426422	0.620633	-5.79357	-0.795329	Glut
-0.0553803	4.65756	-0.80037	0.426455	0.620633	-6.46751	-0.795272	Glut
0.151621	1.88557	0.800803	0.427087	0.621491	-5.82516	0.794186	Glut
0.149771	1.76416	0.801081	0.427271	0.621653	-5.80896	0.79387	Glut
-0.0524774	5.6174	-0.79894	0.427283	0.621653	-6.65494	-0.79385	Glut
0.128445	3.22313	0.797715	0.427964	0.622582	-6.11475	0.79268	Glut
-0.0738536	4.27342	-0.798918	0.428014	0.622588	-6.39873	-0.792595	Glut
-0.17655	1.5522	-0.799695	0.428053	0.622588	-5.87015	-0.792527	Glut
0.119541	3.14865	0.79922	0.428424	0.623066	-6.0287	0.791891	Glut
0.165063	2.64759	0.799411	0.428492	0.623103	-5.938	0.791775	Glut
0.108947	3.02033	0.797806	0.428616	0.623221	-6.07928	0.791563	Glut
-0.112384	3.60927	-0.796421	0.428692	0.623271	-6.24379	-0.791431	Glut
0.0990674	5.22533	0.798494	0.428838	0.623371	-6.53937	0.791181	Glut
0.12738	2.96595	0.796154	0.428846	0.623371	-6.08357	0.791167	Glut
0.0641556	4.16002	0.798429	0.429197	0.623819	-6.43908	0.790566	Glut
-0.078268	4.16233	-0.79805	0.429305	0.623915	-6.41438	-0.790381	Glut
-0.136087	2.47378	-0.795251	0.429367	0.623943	-5.97279	-0.790274	Glut
-0.144791	2.17502	-0.795585	0.430005	0.624808	-5.9059	-0.789183	Glut
-0.103202	2.05488	-0.796094	0.430051	0.624813	-5.91115	-0.789104	Glut
0.108476	3.43753	0.796261	0.430163	0.624914	-6.08376	0.788912	Glut
0.0419238	6.56735	0.795099	0.430362	0.625034	-6.79457	0.788572	Glut
0.142755	1.91314	0.795534	0.430382	0.625034	-6.08235	0.788538	Glut
0.114137	3.16723	0.795317	0.430391	0.625034	-6.12116	0.788522	Glut
-0.12799	2.46611	-0.793436	0.430416	0.625034	-5.99971	-0.78848	Glut
-0.150953	1.51015	-0.795058	0.430521	0.625075	-5.7947	-0.7883	Glut
0.14389	1.92026	0.794836	0.430529	0.625075	-5.86326	0.788286	Glut
-0.111803	5.13423	-0.794711	0.430863	0.625474	-6.47483	-0.787716	Glut
-0.103348	3.49967	-0.795518	0.43092	0.625474	-6.14701	-0.787618	Glut
0.159169	1.80039	0.794316	0.430945	0.625474	-5.82101	0.787576	Glut
0.050921	5.31324	0.793956	0.430975	0.625474	-6.60823	0.787525	Glut
-0.0490035	5.44626	-0.794627	0.431066	0.625544	-6.62346	-0.787369	Glut
0.0515663	4.59578	0.793192	0.431386	0.625947	-6.47138	0.786821	Glut
-0.163169	1.26168	-0.793793	0.431468	0.626003	-5.78633	-0.786683	Glut
-0.139624	2.55338	-0.792826	0.431668	0.626233	-5.98174	-0.78634	Glut
0.0665782	3.60098	0.792132	0.43185	0.626434	-6.257	0.78603	Glut
-0.118879	2.80702	-0.790727	0.432018	0.626616	-6.05876	-0.785743	Glut
-0.106951	3.60367	-0.792991	0.432142	0.626734	-6.23475	-0.785531	Glut
-0.0804473	3.85205	-0.792451	0.432441	0.627078	-6.29607	-0.785021	Glut
0.158528	1.70472	0.793266	0.432496	0.627078	-5.82303	0.784928	Glut
0.123378	2.33855	0.791255	0.432507	0.627078	-5.94593	0.784908	Glut
-0.0444406	5.92309	-0.790221	0.432698	0.627264	-6.70022	-0.784582	Glut
-0.0422887	6.01541	-0.792079	0.432721	0.627264	-6.69952	-0.784544	Glut
-0.116383	3.0274	-0.789856	0.432958	0.627515	-6.08326	-0.784139	Glut
0.110217	2.85241	0.789066	0.43298	0.627515	-6.03558	0.784103	Glut
-0.0407953	6.16045	-0.793688	0.433067	0.627579	-6.73647	-0.783955	Glut
-0.0409178	6.08979	-0.789741	0.433161	0.627654	-6.73725	-0.783794	Glut
0.123787	1.5039	0.790627	0.433517	0.628087	-5.76413	0.783187	Glut
-0.108042	3.04023	-0.790223	0.433546	0.628087	-6.19696	-0.783138	Glut
0.0724904	4.73172	0.790708	0.433712	0.628242	-6.51594	0.782856	Glut
0.156408	1.32841	0.789958	0.433738	0.628242	-5.74644	0.78281	Glut
-0.131273	2.46972	-0.787554	0.433861	0.628357	-5.94435	-0.782602	Glut
-0.0681081	4.23964	-0.78736	0.433939	0.628408	-6.42382	-0.78247	Glut
-0.0821544	7.23879	-0.790734	0.434049	0.628506	-6.86197	-0.782281	Glut
-0.107424	3.59965	-0.787039	0.434157	0.6286	-6.18718	-0.782099	Glut
-0.15135	2.7076	-0.788864	0.434385	0.628868	-6.05954	-0.781711	Glut
0.0537724	5.4559	0.788649	0.434428	0.628869	-6.59689	0.781636	Glut
-0.0501203	7.9131	-0.78982	0.434513	0.628897	-6.93689	-0.781492	Glut
0.05619	4.48745	0.787742	0.434603	0.628897	-6.43832	0.78134	Glut
-0.0507586	6.02669	-0.788334	0.434604	0.628897	-6.71039	-0.781337	Glut
0.0685649	4.96544	0.786975	0.434619	0.628897	-6.53253	0.781312	Glut
-0.0908346	3.70877	-0.788894	0.43502	0.629292	-6.28156	-0.780631	Glut
0.0540828	5.68387	0.788648	0.43502	0.629292	-6.67125	0.78063	Glut
0.162486	2.11493	0.787088	0.435034	0.629292	-5.88323	0.780607	Glut
-0.0478295	6.48903	-0.7871	0.435063	0.629292	-6.77819	-0.780557	Glut
-0.0430969	5.38814	-0.786629	0.435159	0.629368	-6.62107	-0.780394	Glut
0.131869	2.38088	0.785687	0.435532	0.629845	-5.9706	0.779761	Glut
0.0991778	3.94359	0.78758	0.435677	0.629994	-6.3986	0.779514	Glut
0.0409192	8.61608	0.786054	0.435746	0.63003	-6.99227	0.779398	Glut
-0.102037	4.07596	-0.786219	0.435927	0.63023	-6.42175	-0.77909	Glut
-0.0946094	4.56315	-0.784792	0.436132	0.630385	-6.44889	-0.778742	Glut
0.0425337	6.28707	0.785905	0.436137	0.630385	-6.73724	0.778733	Glut
0.041229	5.66649	0.786081	0.4362	0.630385	-6.67008	0.778625	Glut
-0.173512	6.69952	-0.786028	0.436206	0.630385	-6.77331	-0.778616	Glut
0.0377825	6.54479	0.784939	0.436356	0.630494	-6.78966	0.778361	Glut
0.0747657	4.5575	0.784219	0.436367	0.630494	-6.47526	0.778343	Glut
-0.0743999	4.12892	-0.782763	0.436648	0.630838	-6.40363	-0.777866	Glut
0.137026	2.15483	0.783918	0.436832	0.631041	-5.92071	0.777555	Glut
-0.0534077	4.61021	-0.783141	0.437232	0.631558	-6.48786	-0.776875	Glut
0.1102	2.39645	0.783434	0.437465	0.63166	-5.96004	0.776481	Glut
0.057141	4.99926	0.781288	0.437479	0.63166	-6.55629	0.776458	Glut
-0.0553496	4.95617	-0.785581	0.437525	0.63166	-6.5491	-0.776379	Glut
-0.0715214	5.30259	-0.781198	0.437528	0.63166	-6.61126	-0.776375	Glut
-0.108796	3.5072	-0.782007	0.437544	0.63166	-6.21164	-0.776347	Glut
0.0374609	5.67268	0.781181	0.437562	0.63166	-6.68301	0.776317	Glut
0.183768	1.41434	0.783085	0.437784	0.631919	-5.75189	0.775941	Glut
-0.0373968	6.42674	-0.782486	0.437997	0.632165	-6.78513	-0.77558	Glut
-0.049031	7.62996	-0.782259	0.438065	0.6322	-6.91569	-0.775465	Glut
-0.0750237	4.15555	-0.781268	0.438206	0.632342	-6.37176	-0.775226	Glut
0.054523	4.89462	0.781313	0.438426	0.632597	-6.54087	0.774854	Glut
-0.0694479	4.42886	-0.779582	0.438478	0.63261	-6.46527	-0.774766	Glut
0.155544	1.56159	0.780634	0.438735	0.632898	-5.77815	0.774331	Glut
0.168824	1.54901	0.780944	0.438764	0.632898	-5.81988	0.774282	Glut
0.120582	1.59141	0.780057	0.438932	0.633079	-5.83257	0.773997	Glut
-0.139212	1.34767	-0.780912	0.439039	0.633164	-5.75918	-0.773817	Glut
0.147872	2.14512	0.780263	0.439093	0.633164	-5.89455	0.773726	Glut
-0.189583	1.74431	-0.779561	0.439121	0.633164	-5.80796	-0.773679	Glut
0.102847	3.33876	0.779794	0.439255	0.633296	-6.1679	0.773451	Glut
0.0924567	3.16298	0.781244	0.43935	0.633371	-6.14006	0.773291	Glut
0.152634	1.92777	0.77936	0.439401	0.633381	-5.84287	0.773205	Glut
-0.0564168	5.59902	-0.779877	0.439489	0.633436	-6.68937	-0.773056	Glut
-0.146757	1.91846	-0.779257	0.439525	0.633436	-5.88651	-0.772995	Glut
0.0696157	4.52769	0.77872	0.439888	0.633896	-6.48865	0.772383	Glut
-0.159679	1.55441	-0.778751	0.439991	0.633983	-5.7929	-0.772208	Glut
0.0422362	6.09057	0.778316	0.440212	0.634188	-6.75628	0.771835	Glut
0.0606786	4.2414	0.77751	0.44022	0.634188	-6.39444	0.771822	Glut
-0.0529593	8.01462	-0.778847	0.440474	0.634492	-6.92855	-0.771393	Glut
-0.0824334	5.0402	-0.777982	0.440634	0.634659	-6.63515	-0.771124	Glut
-0.0617909	4.98672	-0.7777	0.44069	0.634679	-6.55214	-0.771028	Glut
0.142641	1.85304	0.777338	0.440993	0.635052	-5.85831	0.770517	Glut
-0.0533973	5.73711	-0.776157	0.44117	0.635188	-6.69219	-0.770219	Glut
-0.0373024	6.84983	-0.777174	0.441193	0.635188	-6.82209	-0.770181	Glut
-0.05876	4.20252	-0.775763	0.441217	0.635188	-6.39983	-0.770139	Glut
-0.0897985	6.79912	-0.777928	0.441289	0.635229	-6.82138	-0.770019	Glut
0.0572724	7.47281	0.776702	0.441561	0.635539	-6.88171	0.76956	Glut
-0.0933587	3.34116	-0.77426	0.441591	0.635539	-6.15189	-0.76951	Glut
-0.184347	1.42058	-0.775724	0.441831	0.635772	-5.79358	-0.769105	Glut
0.0510156	4.96846	0.775749	0.441877	0.635772	-6.56179	0.769027	Glut
0.134575	1.61967	0.77563	0.441887	0.635772	-5.80303	0.769011	Glut
-0.0796143	4.6521	-0.775817	0.441926	0.635772	-6.52411	-0.768945	Glut
0.136895	2.05978	0.774312	0.442091	0.635947	-5.89392	0.768667	Glut
0.0421314	5.60216	0.774067	0.442599	0.636612	-6.67565	0.767813	Glut
-0.0608052	5.27862	-0.774296	0.4427	0.636612	-6.61225	-0.767642	Glut
-0.0647921	4.40561	-0.773801	0.442805	0.636612	-6.43591	-0.767466	Glut
-0.0622288	5.20064	-0.7761	0.442836	0.636612	-6.5992	-0.767414	Glut
-0.0405698	5.63165	-0.773717	0.44288	0.636612	-6.69566	-0.767339	Glut
0.0607612	4.30671	0.771935	0.442956	0.636612	-6.42819	0.767211	Glut
0.0548143	4.99404	0.773789	0.442958	0.636612	-6.54103	0.767207	Glut
0.186145	1.71619	0.773935	0.442972	0.636612	-5.80718	0.767185	Glut
-0.249034	1.8197	-0.773767	0.44298	0.636612	-5.76191	-0.76717	Glut
-0.0359096	6.44851	-0.774075	0.442987	0.636612	-6.77533	-0.76716	Glut
0.128343	2.18529	0.773987	0.443069	0.636656	-5.86952	0.767021	Glut
-0.146244	1.55416	-0.773844	0.443156	0.636656	-5.81122	-0.766875	Glut
-0.0327062	7.07997	-0.771566	0.443214	0.636656	-6.85332	-0.766777	Glut
0.100422	5.70531	0.773627	0.443232	0.636656	-6.6574	0.766746	Glut
0.0348083	6.38556	0.772975	0.443235	0.636656	-6.77559	0.766743	Glut
0.0925286	4.00895	0.774605	0.443616	0.637052	-6.32266	0.766102	Glut
0.0954967	3.4442	0.773214	0.443616	0.637052	-6.29103	0.766101	Glut
-0.179413	1.70374	-0.770843	0.443641	0.637052	-5.86261	-0.76606	Glut
-0.0594072	4.54406	-0.771853	0.44381	0.637233	-6.46889	-0.765776	Glut
-0.180861	1.57171	-0.772737	0.443853	0.637233	-5.78439	-0.765703	Glut
-0.128214	4.23492	-0.77292	0.444105	0.637531	-6.469	-0.765281	Glut
-0.100336	3.69382	-0.77059	0.444213	0.637625	-6.24447	-0.765098	Glut
-0.0514648	4.68971	-0.77157	0.444265	0.637637	-6.48974	-0.765012	Glut
0.12689	2.11927	0.771287	0.444417	0.637793	-5.90409	0.764756	Glut
0.125007	2.20495	0.770427	0.444463	0.637797	-5.93574	0.764678	Glut
0.0512393	5.09002	0.770986	0.444598	0.637927	-6.55986	0.764453	Glut
-0.110481	2.96005	-0.770093	0.444994	0.638389	-6.07989	-0.763787	Glut
0.074242	4.25008	0.76847	0.445006	0.638389	-6.42162	0.763767	Glut
-0.10456	3.4354	-0.768262	0.445122	0.638493	-6.24638	-0.763572	Glut
0.108336	2.30929	0.769636	0.445434	0.638878	-5.97518	0.763049	Glut
-0.114203	3.21114	-0.769863	0.445536	0.638935	-6.08456	-0.762879	Glut
0.0419022	5.92514	0.768923	0.445605	0.638935	-6.71569	0.762762	Glut
0.0658403	4.6707	0.768553	0.445612	0.638935	-6.50521	0.76275	Glut
-0.103526	2.98646	-0.767951	0.445648	0.638935	-6.07946	-0.76269	Glut
-0.0739119	4.40253	-0.768204	0.445818	0.639021	-6.41134	-0.762405	Glut
-0.089161	3.33344	-0.76706	0.445836	0.639021	-6.19677	-0.762375	Glut
0.0547612	5.20067	0.768115	0.445912	0.639021	-6.60946	0.762248	Glut
-0.0910236	3.33365	-0.766877	0.445937	0.639021	-6.21392	-0.762207	Glut
-0.0371289	6.8066	-0.769168	0.445967	0.639021	-6.82648	-0.762155	Glut
-0.174601	1.61703	-0.769016	0.445969	0.639021	-5.80598	-0.762152	Glut
-0.0822147	9.8656	-0.769214	0.446043	0.639064	-7.11764	-0.762029	Glut
0.138126	2.65028	0.767624	0.446204	0.639232	-6.03959	0.761759	Glut
0.122031	2.64521	0.766682	0.446403	0.639456	-5.99367	0.761425	Glut
-0.119714	2.76002	-0.765633	0.446671	0.639777	-6.02901	-0.760976	Glut
-0.0636244	4.68574	-0.766485	0.446729	0.639797	-6.52502	-0.760879	Glut
0.141266	2.257	0.767794	0.446824	0.63987	-5.97784	0.760721	Glut
0.22118	1.57065	0.765264	0.446931	0.639916	-5.86469	0.760541	Glut
0.2252	1.43821	0.767233	0.446943	0.639916	-5.76608	0.760522	Glut
0.103615	3.31376	0.767388	0.44712	0.640107	-6.20644	0.760225	Glut
0.138704	2.42921	0.766468	0.447204	0.640166	-5.98422	0.760084	Glut
-0.101361	3.58497	-0.764636	0.447284	0.640183	-6.25766	-0.759951	Glut
-0.0708323	3.95477	-0.765307	0.447303	0.640183	-6.37558	-0.759918	Glut
0.139	1.7617	0.766179	0.447452	0.640333	-5.92461	0.75967	Glut
0.226484	1.39609	0.765481	0.447663	0.640516	-5.78095	0.759317	Glut
0.0537413	6.41824	0.765371	0.447667	0.640516	-6.78248	0.75931	Glut
0.0466614	5.20621	0.766455	0.447737	0.640549	-6.61391	0.759194	Glut
-0.132294	2.67406	-0.765271	0.447777	0.640549	-5.99183	-0.759126	Glut
-0.0644069	5.38216	-0.76626	0.447836	0.640569	-6.63321	-0.759028	Glut
0.0612871	4.85639	0.766776	0.447895	0.640589	-6.54249	0.758928	Glut
0.0943173	2.62296	0.763494	0.447936	0.640589	-6.02414	0.75886	Glut
-0.0807413	3.97103	-0.765044	0.448116	0.640783	-6.32409	-0.758559	Glut
0.14294	2.4565	0.762755	0.448385	0.641086	-5.97186	0.75811	Glut
0.113174	2.30759	0.762693	0.448417	0.641086	-5.94844	0.758056	Glut
0.0334074	6.66112	0.763895	0.448459	0.641086	-6.81194	0.757987	Glut
-0.0465484	5.03894	-0.765106	0.448531	0.641127	-6.57343	-0.757867	Glut
-0.0558523	4.79263	-0.762287	0.448688	0.641278	-6.54786	-0.757603	Glut
-0.0833352	4.36883	-0.76542	0.448724	0.641278	-6.40029	-0.757544	Glut
-0.0519629	5.58098	-0.761673	0.449022	0.641641	-6.70786	-0.757047	Glut
-0.196115	1.76397	-0.763689	0.449147	0.641756	-6.01071	-0.756838	Glut
0.0466209	6.68706	0.763461	0.449211	0.641756	-6.81903	0.756732	Glut
-0.111489	2.69976	-0.762727	0.449304	0.641756	-6.01507	-0.756575	Glut
0.111842	4.59836	0.762864	0.449339	0.641756	-6.49371	0.756518	Glut
0.0433182	6.12469	0.762653	0.449357	0.641756	-6.7404	0.756487	Glut
0.0424369	5.74883	0.761083	0.449365	0.641756	-6.722	0.756474	Glut
-0.0739562	7.13008	-0.762784	0.449431	0.641788	-6.86175	-0.756364	Glut
0.119458	2.1043	0.762257	0.449649	0.642038	-5.92395	0.756	Glut
0.214285	1.21187	0.762193	0.449708	0.642059	-5.78381	0.755902	Glut
-0.131655	1.93463	-0.760281	0.449843	0.642189	-5.90456	-0.755677	Glut
-0.109406	2.86233	-0.760226	0.449891	0.642194	-6.09061	-0.755597	Glut
0.143343	1.9838	0.7613	0.449934	0.642194	-5.89584	0.755526	Glut
-0.14045	3.59355	-0.761524	0.450057	0.642308	-6.23312	-0.75532	Glut
0.163063	2.11305	0.761686	0.450129	0.642348	-5.9457	0.7552	Glut
-0.0514139	6.44596	-0.761674	0.45023	0.64243	-6.79311	-0.755031	Glut
0.0415043	5.87959	0.761238	0.45055	0.642766	-6.71506	0.754499	Glut
0.0623824	4.85903	0.760208	0.450554	0.642766	-6.52042	0.754492	Glut
-0.0391467	5.83983	-0.760454	0.451002	0.643324	-6.72998	-0.753746	Glut
0.131646	3.18406	0.758274	0.451033	0.643324	-6.13339	0.753695	Glut
0.110462	3.0715	0.758067	0.451157	0.643439	-6.15297	0.753488	Glut
-0.0788557	4.15588	-0.758937	0.451286	0.64356	-6.38002	-0.753273	Glut
0.136418	2.16873	0.759668	0.451547	0.643863	-5.89617	0.752838	Glut
0.0574044	4.59149	0.758702	0.451586	0.643863	-6.49602	0.752774	Glut
0.0465537	5.94138	0.756981	0.451838	0.64416	-6.74379	0.752354	Glut
-0.157755	1.73398	-0.756582	0.452071	0.644429	-5.84251	-0.751967	Glut
0.211599	3.56379	0.758198	0.452193	0.644497	-6.17091	0.751763	Glut
0.0331538	7.42328	0.758124	0.452259	0.644497	-6.89838	0.751654	Glut
0.0640501	3.71958	0.759684	0.452304	0.644497	-6.32858	0.75158	Glut
-0.128457	2.71765	-0.756172	0.452308	0.644497	-6.03329	-0.751572	Glut
0.0408349	5.71284	0.756751	0.452338	0.644497	-6.69473	0.751523	Glut
0.146438	2.61753	0.757059	0.452705	0.644915	-6.01508	0.750914	Glut
0.0905728	4.32659	0.757648	0.452719	0.644915	-6.49213	0.750889	Glut
0.296571	1.2102	0.757583	0.452804	0.644931	-5.7015	0.750749	Glut
-0.0673435	4.29003	-0.755926	0.452818	0.644931	-6.42743	-0.750725	Glut
-0.110658	2.74305	-0.755845	0.45289	0.64494	-6.0118	-0.750606	Glut
0.143298	2.95074	0.756843	0.452973	0.64494	-6.06438	0.750469	Glut
0.141935	1.57852	0.757191	0.452976	0.64494	-5.82712	0.750464	Glut
-0.0426562	5.40847	-0.756901	0.453	0.64494	-6.66775	-0.750423	Glut
0.0425553	5.71721	0.755814	0.453221	0.645191	-6.68927	0.750056	Glut
-0.195873	2.23882	-0.756284	0.453308	0.645252	-5.98271	-0.749912	Glut
0.145133	1.94639	0.753907	0.453644	0.645669	-5.90586	0.749353	Glut
-0.144499	2.55247	-0.753219	0.454043	0.646174	-6.01755	-0.748692	Glut
-0.0924639	3.81354	-0.754081	0.454401	0.64662	-6.30773	-0.748098	Glut
0.142263	1.70213	0.754359	0.454628	0.646881	-5.87045	0.747721	Glut
0.11759	2.40167	0.75263	0.454867	0.647159	-5.96129	0.747325	Glut
-0.0398536	6.31569	-0.753298	0.455046	0.647349	-6.78027	-0.74703	Glut
0.161554	1.6479	0.753872	0.455126	0.647375	-5.80375	0.746897	Glut
0.0574836	4.47374	0.751368	0.455152	0.647375	-6.47788	0.746854	Glut
0.0907142	2.71118	0.753341	0.455358	0.647549	-6.05246	0.746512	Glut
0.096992	3.74678	0.75259	0.455363	0.647549	-6.28605	0.746505	Glut
-0.106875	1.87302	-0.75241	0.45545	0.64758	-5.88359	-0.746359	Glut
-0.133954	2.03895	-0.753315	0.45551	0.64758	-5.85696	-0.74626	Glut
0.134868	5.18001	0.752493	0.455517	0.64758	-6.54143	0.74625	Glut
0.0305717	7.45816	0.751911	0.455569	0.647592	-6.9312	0.746163	Glut
0.114033	2.01799	0.752021	0.455613	0.647592	-5.87335	0.74609	Glut
0.0338836	6.53636	0.751681	0.455772	0.647755	-6.81895	0.745827	Glut
0.102767	4.5142	0.750064	0.455928	0.647856	-6.42879	0.745569	Glut
-0.0691089	4.16775	-0.750058	0.455931	0.647856	-6.41193	-0.745563	Glut
-0.162501	1.90078	-0.75175	0.456047	0.647957	-5.86758	-0.745372	Glut
0.0615873	5.16671	0.749816	0.456446	0.648403	-6.62226	0.744711	Glut
0.0480859	4.83313	0.750471	0.456449	0.648403	-6.5263	0.744707	Glut
0.156614	1.55841	0.75004	0.456658	0.648633	-5.85551	0.74436	Glut
0.0706415	4.57087	0.749978	0.456699	0.648633	-6.5108	0.744294	Glut
-0.131536	3.54181	-0.749705	0.457231	0.649307	-6.27112	-0.743415	Glut
-0.140506	1.83841	-0.749186	0.457262	0.649307	-5.89267	-0.743362	Glut
-0.104345	3.1479	-0.750147	0.457716	0.649889	-6.09859	-0.742613	Glut
0.107209	2.74986	0.748396	0.457889	0.650013	-6.05095	0.742328	Glut
0.0661135	5.03264	0.74763	0.457892	0.650013	-6.61878	0.742322	Glut
0.163482	1.6839	0.748059	0.457944	0.650024	-5.8331	0.742236	Glut
-0.0663674	4.43503	-0.746278	0.458206	0.650333	-6.4593	-0.741804	Glut
-0.135942	2.44752	-0.747087	0.458296	0.650397	-6.00401	-0.741656	Glut
-0.0435757	5.12737	-0.747087	0.458383	0.650458	-6.64562	-0.741512	Glut
0.0333399	7.79497	0.749238	0.458544	0.650556	-6.94409	0.741247	Glut
0.0835547	3.64487	0.745664	0.458569	0.650556	-6.25496	0.741205	Glut
0.0761057	4.5238	0.747408	0.458585	0.650556	-6.45339	0.741178	Glut
-0.0678846	3.84023	-0.745546	0.458639	0.650557	-6.3314	-0.74109	Glut
0.0915064	3.5873	0.745515	0.458675	0.650557	-6.28761	0.741031	Glut
-0.082372	3.72059	-0.745281	0.458794	0.650663	-6.33257	-0.740835	Glut
0.16326	2.19894	0.746085	0.458839	0.650665	-5.95284	0.740759	Glut
0.141057	1.93473	0.746861	0.458919	0.650672	-5.91414	0.740628	Glut
0.0844559	6.35233	0.747141	0.458932	0.650672	-6.79174	0.740606	Glut
0.168228	1.51935	0.746147	0.459229	0.651029	-5.82491	0.740117	Glut
0.0816953	3.47561	0.746405	0.459317	0.651091	-6.22269	0.739972	Glut
-0.0543367	5.7848	-0.747213	0.459555	0.651365	-6.70935	-0.73958	Glut
-0.0742828	5.71217	-0.743749	0.459714	0.65151	-6.75192	-0.739319	Glut
0.041584	5.64115	0.745109	0.459746	0.65151	-6.70733	0.739266	Glut
-0.101107	3.58964	-0.745939	0.460208	0.652011	-6.29642	-0.738505	Glut
-0.114565	1.77587	-0.74481	0.460223	0.652011	-5.82143	-0.73848	Glut
0.0965114	4.04389	0.742755	0.460311	0.652011	-6.41163	0.738334	Glut
-0.0632201	4.91231	-0.744356	0.460346	0.652011	-6.59163	-0.738277	Glut
-0.0647952	4.18375	-0.744269	0.46037	0.652011	-6.42556	-0.738238	Glut
-0.144473	2.43294	-0.744831	0.460373	0.652011	-5.94175	-0.738232	Glut
-0.156272	1.84567	-0.744911	0.460435	0.652011	-5.90315	-0.738131	Glut
-0.111413	2.58067	-0.74496	0.460455	0.652011	-6.02415	-0.738098	Glut
0.0390955	5.70071	0.742477	0.460512	0.652029	-6.72844	0.738004	Glut
-0.149796	2.12746	-0.743837	0.460737	0.652284	-5.95069	-0.737635	Glut
-0.0464681	5.83206	-0.744571	0.460891	0.65244	-6.73147	-0.73738	Glut
0.114127	2.5246	0.742905	0.461023	0.652564	-5.9988	0.737163	Glut
-0.157928	1.32616	-0.742977	0.461115	0.652631	-5.8055	-0.737012	Glut
-0.1309	2.48939	-0.74329	0.461301	0.65277	-5.95377	-0.736705	Glut
0.0418557	6.15313	0.741174	0.461302	0.65277	-6.79896	0.736705	Glut
0.0439818	5.30737	0.740809	0.461502	0.65299	-6.65004	0.736376	Glut
0.0842288	3.33611	0.740522	0.46167	0.653165	-6.20303	0.7361	Glut
0.0541968	5.66507	0.740238	0.461826	0.653323	-6.73917	0.735843	Glut
0.156158	1.57419	0.741832	0.461935	0.653367	-5.85463	0.735665	Glut
-0.0522034	4.40801	-0.742031	0.461986	0.653367	-6.44825	-0.73558	Glut
-0.111875	2.77452	-0.741323	0.46203	0.653367	-6.08133	-0.735508	Glut
-0.0463216	5.93042	-0.73989	0.462036	0.653367	-6.75291	-0.735499	Glut
0.0823484	4.14312	0.741475	0.462176	0.653503	-6.3949	0.735268	Glut
-0.146486	1.76402	-0.741435	0.462277	0.653512	-5.83771	-0.735103	Glut
-0.129423	2.09802	-0.740293	0.462287	0.653512	-5.94968	-0.735086	Glut
0.136688	1.86324	0.741017	0.462316	0.653512	-5.86727	0.735038	Glut
-0.0305712	7.22663	-0.739195	0.462492	0.653662	-6.90071	-0.734749	Glut
-0.0584691	7.41869	-0.741155	0.462512	0.653662	-6.89678	-0.734717	Glut
-0.132615	2.68242	-0.738792	0.462698	0.653863	-6.05649	-0.734411	Glut
0.17627	2.25282	0.738564	0.462835	0.653994	-6.00134	0.734186	Glut
0.163378	2.27332	0.740245	0.462976	0.654092	-5.90772	0.733955	Glut
-0.113326	3.68459	-0.740152	0.462994	0.654092	-6.24853	-0.733926	Glut
-0.0518427	4.20847	-0.740538	0.463202	0.654278	-6.45634	-0.733585	Glut
-0.0830373	3.34474	-0.739906	0.463215	0.654278	-6.21651	-0.733564	Glut
-0.113279	3.29774	-0.739103	0.463544	0.654681	-6.13112	-0.733023	Glut
0.0584217	4.43929	0.738246	0.463739	0.654892	-6.46753	0.732704	Glut
-0.0396741	7.51142	-0.739065	0.463878	0.655026	-6.91393	-0.732476	Glut
0.0544347	4.43171	0.737669	0.464064	0.655214	-6.49822	0.732171	Glut
-0.093977	3.30016	-0.73714	0.464129	0.655214	-6.22679	-0.732065	Glut
-0.0399546	6.48457	-0.737796	0.464145	0.655214	-6.81446	-0.732039	Glut
-0.100438	2.79386	-0.737377	0.464233	0.655237	-6.07407	-0.731894	Glut
0.0737766	4.05125	0.737955	0.464251	0.655237	-6.39138	0.731866	Glut
0.082233	3.4958	0.737018	0.46433	0.655286	-6.23613	0.731735	Glut
-0.160692	2.24694	-0.736746	0.464462	0.655409	-5.95667	-0.731519	Glut
-0.0489511	5.46876	-0.736391	0.464895	0.655956	-6.69576	-0.730811	Glut
-0.143146	1.99866	-0.736802	0.465048	0.65609	-5.88853	-0.730559	Glut
0.0744444	3.88635	0.736763	0.465078	0.65609	-6.29386	0.73051	Glut
-0.0472214	5.82708	-0.736203	0.465134	0.656105	-6.73444	-0.730419	Glut
0.131312	2.00525	0.736304	0.4653	0.656276	-5.87634	0.730148	Glut
0.186638	3.55417	0.736222	0.465387	0.656336	-6.13964	0.730005	Glut
0.110717	4.76328	0.736318	0.465494	0.656362	-6.62312	0.72983	Glut
-0.0679882	5.12261	-0.735239	0.465526	0.656362	-6.60854	-0.729779	Glut
0.0865105	3.69232	0.734089	0.46554	0.656362	-6.2905	0.729756	Glut
0.0771233	4.0277	0.733719	0.465763	0.656568	-6.41585	0.72939	Glut
0.108867	6.97774	0.736199	0.465776	0.656568	-6.88204	0.729369	Glut
0.0583549	3.87106	0.734706	0.465876	0.656646	-6.36591	0.729206	Glut
0.115381	2.89661	0.734857	0.466149	0.65696	-6.06693	0.728759	Glut
0.121193	3.23658	0.73522	0.466188	0.65696	-6.11531	0.728696	Glut
0.0438954	5.90445	0.734185	0.466446	0.657261	-6.74935	0.728273	Glut
-0.0307714	8.20517	-0.733933	0.466895	0.65783	-6.99626	-0.727541	Glut
0.0516687	5.56701	0.731991	0.467033	0.657962	-6.6951	0.727314	Glut
0.0642108	4.03876	0.731451	0.467138	0.658028	-6.39799	0.727144	Glut
0.0690927	7.42911	0.734636	0.46717	0.658028	-6.92301	0.727092	Glut
-0.0490073	5.17797	-0.731066	0.467405	0.658295	-6.61868	-0.726709	Glut
0.0483919	5.99076	0.732032	0.467809	0.658801	-6.73554	0.726049	Glut
0.0975086	3.61314	0.732168	0.467955	0.658944	-6.2722	0.725811	Glut
-0.119607	2.05309	-0.731484	0.468009	0.658957	-5.9004	-0.725722	Glut
0.0797305	5.30942	0.732375	0.468071	0.658981	-6.71971	0.725622	Glut
-0.0810668	3.41094	-0.729755	0.468167	0.659053	-6.24595	-0.725465	Glut
0.110757	2.61084	0.731349	0.468599	0.659597	-6.05513	0.724761	Glut
-0.153812	2.03401	-0.73128	0.468882	0.659893	-5.91239	-0.7243	Glut
0.182356	1.32191	0.730339	0.468899	0.659893	-5.80792	0.724272	Glut
-0.0673797	4.9972	-0.73009	0.469016	0.659948	-6.62654	-0.724082	Glut
-0.0413514	5.68778	-0.729671	0.469028	0.659948	-6.71637	-0.724062	Glut
-0.0609212	5.15011	-0.730631	0.469086	0.659961	-6.62844	-0.723967	Glut
0.106106	2.88516	0.72944	0.469127	0.659961	-6.06072	0.723901	Glut
-0.0765473	3.92503	-0.728841	0.469351	0.660214	-6.35457	-0.723535	Glut
-0.128747	2.69423	-0.729852	0.469455	0.660226	-6.03557	-0.723367	Glut
-0.120535	1.76632	-0.728663	0.46947	0.660226	-5.90648	-0.723341	Glut
-0.0629317	4.2873	-0.727616	0.469495	0.660226	-6.44203	-0.723301	Glut
-0.0812789	3.63483	-0.729212	0.469796	0.660586	-6.30899	-0.722811	Glut
0.114663	2.96158	0.727308	0.469916	0.660667	-6.12583	0.722616	Glut
0.0908298	3.54765	0.728929	0.469944	0.660667	-6.23714	0.722571	Glut
0.101071	3.63212	0.728211	0.470012	0.6607	-6.29667	0.722459	Glut
-0.139456	2.45688	-0.726506	0.470169	0.660801	-5.97402	-0.722205	Glut
0.0862069	3.54046	0.730675	0.470174	0.660801	-6.28375	0.722196	Glut
0.137807	1.32659	0.728404	0.470268	0.660852	-5.81215	0.722043	Glut
-0.10919	2.78608	-0.727433	0.4703	0.660852	-6.10665	-0.721991	Glut
0.205354	1.75214	0.727855	0.470415	0.66095	-5.77961	0.721804	Glut
0.0465882	4.73306	0.727786	0.470512	0.661023	-6.5499	0.721646	Glut
-0.0659367	4.22405	-0.726617	0.470627	0.661121	-6.46972	-0.721459	Glut
0.12815	2.23163	0.725671	0.470684	0.661137	-5.96486	0.721367	Glut
-0.180752	1.61671	-0.72681	0.470986	0.661498	-5.79406	-0.720876	Glut
-0.0476102	6.81777	-0.726623	0.471112	0.661613	-6.86364	-0.720671	Glut
-0.0393299	7.41991	-0.725924	0.471264	0.661763	-6.93445	-0.720423	Glut
-0.0418065	6.60071	-0.725664	0.471325	0.661785	-6.85464	-0.720325	Glut
-0.0473873	5.69149	-0.726492	0.471391	0.661814	-6.71795	-0.720218	Glut
-0.069853	4.26546	-0.724399	0.471464	0.661853	-6.47164	-0.720099	Glut
0.143137	1.42765	0.725617	0.471662	0.662068	-5.85639	0.719778	Glut
-0.121821	2.72432	-0.724727	0.47181	0.662212	-6.07079	-0.719538	Glut
-0.0309746	7.41719	-0.725156	0.471894	0.662267	-6.91245	-0.719401	Glut
0.0854877	5.50555	0.724808	0.472221	0.662663	-6.68326	0.71887	Glut
0.140159	1.97456	0.724639	0.472311	0.662726	-5.91525	0.718724	Glut
0.0601354	5.59242	0.724648	0.472364	0.662737	-6.64387	0.718638	Glut
0.048033	7.15136	0.724198	0.472532	0.662909	-6.91142	0.718365	Glut
0.140596	2.20109	0.722546	0.47259	0.662917	-5.94453	0.718272	Glut
0.188572	1.43764	0.724738	0.472628	0.662917	-5.86094	0.718209	Glut
-0.0897199	4.16727	-0.722329	0.472697	0.66295	-6.44629	-0.718098	Glut
-0.0406478	7.00549	-0.723747	0.472752	0.662965	-6.9001	-0.718008	Glut
-0.0986724	3.79222	-0.723154	0.472935	0.663158	-6.29393	-0.717711	Glut
0.11114	3.00058	0.723597	0.472993	0.663175	-6.1613	0.717618	Glut
-0.0541516	4.71478	-0.72262	0.473088	0.663245	-6.5525	-0.717464	Glut
-0.124848	1.62021	-0.721578	0.473147	0.663264	-5.87111	-0.717368	Glut
0.116141	2.60401	0.723382	0.473358	0.663496	-5.97148	0.717027	Glut
-0.0385637	7.25462	-0.721033	0.473518	0.663658	-6.92588	-0.716766	Glut
-0.15858	2.65813	-0.722332	0.473711	0.663865	-6.1388	-0.716453	Glut
-0.125908	2.01512	-0.722731	0.473837	0.663978	-5.92349	-0.71625	Glut
-0.0392737	8.19315	-0.721634	0.474026	0.66418	-7.01774	-0.715943	Glut
0.0589155	5.1287	0.719929	0.474175	0.664325	-6.6444	0.715702	Glut
-0.0730789	4.60585	-0.720778	0.47453	0.664758	-6.51547	-0.715128	Glut
0.0438026	5.17327	0.720577	0.474642	0.664853	-6.62071	0.714946	Glut
-0.055293	5.32818	-0.720266	0.474812	0.665026	-6.65761	-0.714672	Glut
0.133804	1.84417	0.720251	0.474895	0.66508	-5.89567	0.714537	Glut
0.104022	2.78604	0.719305	0.47496	0.665107	-6.08965	0.714433	Glut
-0.113682	1.89224	-0.719672	0.475125	0.665274	-5.87022	-0.714166	Glut
-0.0494235	5.3656	-0.719793	0.475193	0.665306	-6.63377	-0.714056	Glut
0.181049	1.28316	0.719893	0.475306	0.665395	-5.83417	0.713873	Glut
0.116487	7.06048	0.719657	0.475347	0.665395	-6.89476	0.713806	Glut
-0.0706331	4.28562	-0.719397	0.475494	0.665537	-6.49427	-0.713569	Glut
-0.0678681	4.86605	-0.719705	0.475595	0.665615	-6.60094	-0.713406	Glut
0.119259	2.17301	0.718678	0.475929	0.665997	-6.07883	0.712865	Glut
0.144343	3.09187	0.718637	0.475958	0.665997	-6.17671	0.712818	Glut
-0.0481322	5.09865	-0.718525	0.476236	0.666293	-6.626	-0.712369	Glut
0.0433195	5.68287	0.717985	0.476261	0.666293	-6.73502	0.712329	Glut
-0.144012	2.08207	-0.718029	0.47634	0.66634	-5.92055	-0.712202	Glut
-0.0553293	4.17137	-0.716048	0.476531	0.666509	-6.41626	-0.711893	Glut
0.114523	2.40133	0.716985	0.476551	0.666509	-6.03571	0.711861	Glut
-0.0372215	9.82702	-0.717846	0.476627	0.66652	-7.1663	-0.711738	Glut
-0.14191	2.09801	-0.715917	0.47665	0.66652	-5.9926	-0.7117	Glut
0.145612	1.54709	0.717017	0.476757	0.666606	-5.84681	0.711528	Glut
-0.0763184	3.67612	-0.717533	0.476805	0.66661	-6.26765	-0.711451	Glut
-0.0644518	4.54943	-0.716567	0.476989	0.666804	-6.50937	-0.711153	Glut
0.0473128	5.46715	0.715094	0.477116	0.666918	-6.70429	0.710948	Glut
-0.108122	2.94205	-0.716348	0.477376	0.667217	-6.13516	-0.71053	Glut
-0.0516469	4.78459	-0.716078	0.477539	0.667299	-6.58538	-0.710267	Glut
0.099121	3.37986	0.714376	0.477557	0.667299	-6.22831	0.710237	Glut
0.064631	4.2794	0.715861	0.477571	0.667299	-6.46094	0.710215	Glut
0.12159	3.36749	0.713513	0.478088	0.667958	-6.18532	0.709381	Glut
0.0431766	6.32306	0.713451	0.478159	0.667993	-6.83016	0.709267	Glut
0.040645	5.86946	0.714272	0.478292	0.668054	-6.7665	0.709052	Glut
0.0579313	4.3926	0.713138	0.478318	0.668054	-6.47866	0.709011	Glut
0.0822732	3.98402	0.713104	0.478339	0.668054	-6.43111	0.708977	Glut
-0.035882	6.39728	-0.714979	0.478557	0.668295	-6.83037	-0.708625	Glut
0.0444492	5.65608	0.714148	0.478636	0.668342	-6.73274	0.708498	Glut
0.0580008	4.98021	0.715334	0.478685	0.668346	-6.56794	0.70842	Glut
-0.0555101	5.90309	-0.713746	0.47921	0.668956	-6.75219	-0.707573	Glut
0.125205	1.93989	0.713304	0.479234	0.668956	-5.86477	0.707536	Glut
-0.102753	3.75228	-0.713597	0.479258	0.668956	-6.36637	-0.707496	Glut
-0.0852945	3.84217	-0.712341	0.479635	0.669366	-6.34376	-0.706889	Glut
-0.126392	2.66911	-0.71318	0.479673	0.669366	-6.00709	-0.706829	Glut
-0.0579156	5.09404	-0.710955	0.479689	0.669366	-6.62958	-0.706803	Glut
-0.0462266	4.73062	-0.712391	0.479847	0.66951	-6.57541	-0.706549	Glut
0.0558903	9.86792	0.712295	0.479883	0.66951	-7.18349	0.706491	Glut
0.0372825	5.80644	0.710542	0.479941	0.669527	-6.75169	0.706398	Glut
-0.11487	2.40235	-0.711985	0.480006	0.669554	-5.99726	-0.706293	Glut
0.0954505	4.41073	0.710245	0.480123	0.669654	-6.46958	0.706104	Glut
-0.0471631	5.75356	-0.709988	0.480256	0.669734	-6.75444	-0.705891	Glut
0.129929	2.27237	0.711639	0.480272	0.669734	-5.99514	0.705865	Glut
0.101859	3.15681	0.712405	0.480372	0.669809	-6.17523	0.705705	Glut
-0.129781	2.13203	-0.711671	0.480545	0.669988	-5.9583	-0.705426	Glut
-0.101041	3.29785	-0.709436	0.480625	0.670035	-6.21177	-0.705298	Glut
0.095371	3.32774	0.70917	0.48076	0.670137	-6.24976	0.705081	Glut
-0.0809263	3.9515	-0.709122	0.480789	0.670137	-6.36664	-0.705034	Glut
-0.0400317	5.57755	-0.71029	0.480847	0.670154	-6.72764	-0.704941	Glut
-0.13209	2.2846	-0.710625	0.480903	0.670168	-5.95178	-0.704851	Glut
-0.104061	2.51311	-0.710734	0.480991	0.670227	-5.99409	-0.70471	Glut
0.0897898	6.0207	0.710612	0.481109	0.670316	-6.79204	0.70452	Glut
0.118028	2.52934	0.711693	0.481146	0.670316	-6.03217	0.70446	Glut
0.109158	3.35931	0.71019	0.481194	0.67032	-6.17272	0.704383	Glut
0.0594754	5.13514	0.709253	0.481272	0.670329	-6.65132	0.704258	Glut
-0.0589695	5.89338	-0.710854	0.481293	0.670329	-6.76298	-0.704225	Glut
-0.0433268	5.01853	-0.709676	0.48174	0.670856	-6.61667	-0.703507	Glut
0.110462	1.67515	0.709195	0.481762	0.670856	-5.8238	0.703472	Glut
-0.0615266	4.43441	-0.707123	0.482023	0.671019	-6.50378	-0.703053	Glut
-0.13041	2.98723	-0.708927	0.482067	0.671019	-6.08206	-0.702983	Glut
-0.119754	2.01408	-0.708505	0.482093	0.671019	-5.9078	-0.70294	Glut
0.154677	2.38005	0.708218	0.482128	0.671019	-6.07019	0.702885	Glut
-0.105698	2.69832	-0.706937	0.482137	0.671019	-6.14596	-0.702869	Glut
-0.154321	1.34163	-0.710378	0.482154	0.671019	-5.81434	-0.702843	Glut
-0.103843	3.90433	-0.708995	0.482217	0.671044	-6.44255	-0.702741	Glut
0.0422954	5.24469	0.707683	0.482304	0.671101	-6.66301	0.702602	Glut
0.103711	2.98376	0.707467	0.482427	0.671136	-6.12067	0.702404	Glut
-0.0396937	5.63785	-0.707759	0.482442	0.671136	-6.73299	-0.70238	Glut
-0.0401413	6.6992	-0.708277	0.482516	0.671136	-6.87001	-0.702262	Glut
0.0450213	4.49463	0.707753	0.482534	0.671136	-6.54705	0.702232	Glut
-0.0392153	5.57869	-0.707095	0.482558	0.671136	-6.72309	-0.702195	Glut
0.0341424	6.88722	0.707806	0.482671	0.671212	-6.86071	0.702014	Glut
0.0401033	5.803	0.70832	0.482704	0.671212	-6.75018	0.701961	Glut
-0.0866916	3.85606	-0.705728	0.482884	0.671399	-6.35456	-0.701672	Glut
-0.0399342	5.7942	-0.709512	0.483016	0.67152	-6.76109	-0.701459	Glut
0.0505619	5.73704	0.707169	0.483127	0.671609	-6.74532	0.701282	Glut
0.0751752	3.79344	0.706355	0.483243	0.671707	-6.35227	0.701097	Glut
0.0705033	3.70828	0.706659	0.483391	0.671849	-6.30797	0.700859	Glut
-0.115461	1.9851	-0.704774	0.483473	0.6719	-5.94006	-0.700727	Glut
-0.0987053	3.15751	-0.704637	0.483576	0.671979	-6.20456	-0.700563	Glut
-0.0492611	7.13201	-0.707244	0.483637	0.671986	-6.9132	-0.700465	Glut
-0.0353885	7.74191	-0.706699	0.483672	0.671986	-6.96371	-0.700409	Glut
-0.0823049	3.53048	-0.704189	0.483847	0.672046	-6.28953	-0.700129	Glut
0.045776	4.60052	0.705055	0.483862	0.672046	-6.53363	0.700105	Glut
0.13768	2.38138	0.704166	0.483863	0.672046	-5.96954	0.700103	Glut
-0.0966298	2.95213	-0.704118	0.483899	0.672046	-6.1359	-0.700046	Glut
-0.043884	4.89308	-0.703847	0.484047	0.672146	-6.60369	-0.699809	Glut
-0.131507	1.99751	-0.705571	0.484063	0.672146	-5.93142	-0.699783	Glut
-0.0816369	3.86373	-0.704618	0.484151	0.672204	-6.34258	-0.699642	Glut
-0.154224	1.2733	-0.705367	0.484196	0.672204	-5.7908	-0.69957	Glut
-0.0728264	4.52372	-0.703424	0.484319	0.672253	-6.50236	-0.699372	Glut
-0.117038	2.60023	-0.703453	0.484323	0.672253	-6.05137	-0.699367	Glut
0.0811065	4.03888	0.704275	0.48438	0.672269	-6.43119	0.699275	Glut
-0.0369282	6.47624	-0.704858	0.484491	0.67236	-6.8457	-0.699097	Glut
0.0806021	3.90424	0.704479	0.484626	0.672483	-6.3683	0.698882	Glut
-0.0363935	5.98187	-0.703575	0.484705	0.672529	-6.78324	-0.698756	Glut
0.0560084	5.17893	0.702632	0.484827	0.672625	-6.63933	0.698559	Glut
0.114869	3.19925	0.704195	0.484866	0.672625	-6.11688	0.698498	Glut
0.130384	2.07592	0.703241	0.484978	0.672718	-5.9591	0.698318	Glut
0.15998	2.55409	0.703889	0.485102	0.672825	-6.0353	0.698121	Glut
-0.0624828	3.57077	-0.703742	0.485149	0.672827	-6.41493	-0.698045	Glut
0.114266	2.72531	0.701865	0.485302	0.67289	-6.06878	0.697801	Glut
-0.0465952	4.7698	-0.703096	0.485312	0.67289	-6.57396	-0.697785	Glut
-0.0407397	5.83388	-0.702855	0.485332	0.67289	-6.76767	-0.697753	Glut
0.0437731	5.92082	0.70222	0.485424	0.672955	-6.76486	0.697605	Glut
-0.111818	4.21877	-0.702876	0.485652	0.673207	-6.45453	-0.697241	Glut
0.108646	2.46498	0.702012	0.486015	0.673538	-6.02383	0.69666	Glut
-0.0604536	7.88714	-0.7028	0.48609	0.673538	-6.98599	-0.696542	Glut
0.0618801	4.77232	0.702545	0.486132	0.673538	-6.56299	0.696474	Glut
0.0486071	4.78558	0.702537	0.486133	0.673538	-6.59129	0.696472	Glut
-0.107305	5.67382	-0.70237	0.486134	0.673538	-6.76137	-0.69647	Glut
0.0968935	3.84441	0.701834	0.486166	0.673538	-6.35843	0.69642	Glut
0.0438997	5.11198	0.700238	0.486317	0.673683	-6.63479	0.696179	Glut
-0.272696	0.667908	-0.701537	0.486439	0.673789	-5.74195	-0.695983	Glut
-0.0424696	5.62444	-0.700304	0.486559	0.673892	-6.7391	-0.695792	Glut
0.0416859	6.71081	0.701228	0.486686	0.673923	-6.85339	0.69559	Glut
-0.073077	3.59795	-0.699576	0.486693	0.673923	-6.31746	-0.695578	Glut
0.0422308	5.58432	0.700361	0.486757	0.673923	-6.71696	0.695475	Glut
-0.0554564	4.68853	-0.70033	0.486766	0.673923	-6.56811	-0.695462	Glut
0.0794869	3.91549	0.699286	0.486873	0.674008	-6.38811	0.695291	Glut
0.0455616	7.63223	0.700617	0.486934	0.67403	-6.95277	0.695193	Glut
-0.197576	0.949027	-0.700696	0.487123	0.674172	-5.84104	-0.694892	Glut
-0.0614312	4.00467	-0.700268	0.487129	0.674172	-6.37146	-0.694882	Glut
0.0909193	4.71579	0.699984	0.4875	0.674621	-6.49673	0.694291	Glut
-0.0685299	4.12715	-0.699086	0.487553	0.674631	-6.46875	-0.694206	Glut
-0.0706717	4.32759	-0.698662	0.48781	0.674923	-6.47592	-0.693796	Glut
-0.167347	5.75472	-0.699125	0.487897	0.67498	-6.80318	-0.693657	Glut
-0.0539027	5.2055	-0.698153	0.487982	0.675034	-6.66687	-0.693522	Glut
0.142117	2.18719	0.697176	0.488187	0.675253	-5.96793	0.693196	Glut
-0.117418	1.82828	-0.698115	0.488329	0.675387	-5.91127	-0.692969	Glut
0.0499544	5.17904	0.697048	0.488983	0.676228	-6.64842	0.691927	Glut
0.13657	2.36896	0.697466	0.489046	0.676252	-5.95317	0.691826	Glut
0.111905	2.89667	0.697195	0.489217	0.676423	-6.16539	0.691555	Glut
-0.0871508	3.24977	-0.696166	0.489405	0.67662	-6.17646	-0.691255	Glut
0.0372198	6.00197	0.69573	0.489732	0.677009	-6.79802	0.690735	Glut
0.0597322	10.4044	0.696394	0.489877	0.677146	-7.20239	0.690504	Glut
-0.058927	4.59289	-0.695306	0.490022	0.677261	-6.55034	-0.690274	Glut
0.141852	1.8765	0.695815	0.490079	0.677261	-5.85562	0.690183	Glut
0.0882367	3.41136	0.694809	0.490099	0.677261	-6.27508	0.690151	Glut
-0.139754	1.62805	-0.694637	0.490377	0.677581	-5.87985	-0.68971	Glut
-0.115744	1.83947	-0.695671	0.490458	0.677629	-5.95481	-0.68958	Glut
0.0432288	5.57123	0.695003	0.490556	0.677701	-6.71705	0.689424	Glut
0.0387887	6.06133	0.697095	0.49101	0.678264	-6.78689	0.688703	Glut
-0.064403	4.35038	-0.691872	0.491487	0.678858	-6.46917	-0.687946	Glut
0.0340388	8.09594	0.693158	0.491757	0.679089	-7.00553	0.687517	Glut
-0.0558622	4.69297	-0.691882	0.491809	0.679089	-6.57873	-0.687434	Glut
0.121448	2.01738	0.692046	0.491838	0.679089	-5.96324	0.687388	Glut
-0.0930395	3.43566	-0.69333	0.491839	0.679089	-6.28854	-0.687387	Glut
-0.0783211	3.63496	-0.691167	0.49193	0.679152	-6.34343	-0.687242	Glut
0.074212	3.69139	0.692207	0.492086	0.67925	-6.25682	0.686994	Glut
-0.0657298	3.59298	-0.694854	0.492105	0.67925	-6.29199	-0.686965	Glut
0.123471	1.75721	0.69081	0.492149	0.67925	-5.90039	0.686894	Glut
0.0526209	4.79414	0.693152	0.492187	0.67925	-6.59407	0.686835	Glut
-0.0985762	3.39581	-0.692438	0.492302	0.679345	-6.22587	-0.686652	Glut
0.0916918	3.47672	0.690458	0.492369	0.679374	-6.25136	0.686545	Glut
0.0677617	4.11973	0.691666	0.492629	0.679668	-6.42987	0.686134	Glut
-0.0441664	9.27762	-0.691367	0.49287	0.679884	-7.1208	-0.685752	Glut
0.132148	2.39291	0.690523	0.492916	0.679884	-6.01021	0.685678	Glut
-0.0417518	5.1124	-0.690915	0.492953	0.679884	-6.63342	-0.68562	Glut
-0.0806761	3.3773	-0.689973	0.49297	0.679884	-6.26075	-0.685592	Glut
0.0566675	4.28947	0.690941	0.493163	0.680086	-6.45535	0.685287	Glut
-0.13031	2.39528	-0.689153	0.493214	0.680093	-6.02468	-0.685206	Glut
-0.126505	2.05417	-0.693054	0.493556	0.680427	-5.94115	-0.684664	Glut
-0.132203	2.79402	-0.688579	0.493574	0.680427	-6.12549	-0.684636	Glut
0.0432348	5.87258	0.690836	0.493596	0.680427	-6.78442	0.6846	Glut
0.0315464	7.17358	0.689403	0.493681	0.680481	-6.92108	0.684466	Glut
-0.120156	2.65468	-0.688209	0.493793	0.680571	-6.08145	-0.684288	Glut
-0.129123	1.62789	-0.688826	0.493868	0.680611	-5.87824	-0.684169	Glut
0.0262366	9.38236	0.689664	0.493969	0.680686	-7.13062	0.684009	Glut
0.10575	2.73849	0.687756	0.494059	0.680746	-6.10347	0.683867	Glut
0.0494939	5.24927	0.687686	0.494752	0.681577	-6.67319	0.68277	Glut
-0.153823	1.35751	-0.688087	0.494755	0.681577	-5.81517	-0.682765	Glut
0.0665087	6.56767	0.688158	0.494811	0.681591	-6.83773	0.682676	Glut
0.108097	2.38088	0.687502	0.494955	0.681724	-6.06663	0.682449	Glut
-0.110429	2.5939	-0.68618	0.495066	0.681813	-6.08445	-0.682274	Glut
0.116919	2.63998	0.687684	0.495406	0.682195	-6.07618	0.681735	Glut
0.104771	2.49099	0.685555	0.495436	0.682195	-6.08313	0.681688	Glut
0.0742589	3.20445	0.686394	0.495653	0.682387	-6.2132	0.681346	Glut
0.0480072	5.0042	0.686114	0.495674	0.682387	-6.62408	0.681312	Glut
0.0707473	4.52408	0.686926	0.495715	0.682387	-6.50353	0.681248	Glut
-0.0332815	6.7663	-0.686467	0.49589	0.682564	-6.89357	-0.68097	Glut
0.0331651	6.14338	0.68468	0.496021	0.68268	-6.82769	0.680764	Glut
-0.0478183	6.62285	-0.685708	0.496233	0.682908	-6.86884	-0.680429	Glut
-0.0760847	4.20011	-0.684184	0.496331	0.682979	-6.44301	-0.680274	Glut
0.0340093	6.5771	0.684023	0.496433	0.683018	-6.88049	0.680113	Glut
-0.0628573	5.3136	-0.686014	0.496516	0.683018	-6.71719	-0.679982	Glut
0.129195	1.85832	0.686465	0.496544	0.683018	-5.88357	0.679938	Glut
-0.0503738	5.06074	-0.684707	0.496603	0.683018	-6.63404	-0.679844	Glut
0.0322949	6.03393	0.68447	0.49661	0.683018	-6.79857	0.679833	Glut
-0.0946153	3.16307	-0.685996	0.496639	0.683018	-6.19847	-0.679788	Glut
-0.111958	2.68403	-0.684741	0.496782	0.68311	-6.02409	-0.679561	Glut
-0.178101	1.29968	-0.685123	0.496799	0.68311	-5.79546	-0.679535	Glut
0.057115	4.2007	0.684845	0.496958	0.683201	-6.44722	0.679284	Glut
0.0909585	3.14928	0.684543	0.496958	0.683201	-6.19611	0.679283	Glut
-0.0374822	5.77002	-0.683952	0.497051	0.683202	-6.7778	-0.679138	Glut
0.0798552	3.74657	0.682979	0.497052	0.683202	-6.3468	0.679136	Glut
-0.0966622	2.9327	-0.68433	0.497212	0.683358	-6.20242	-0.678883	Glut
-0.0583117	4.91681	-0.683637	0.497278	0.683385	-6.6091	-0.678779	Glut
-0.188378	1.15785	-0.684489	0.497355	0.683427	-5.81562	-0.678657	Glut
0.0705939	4.00095	0.683283	0.497464	0.683479	-6.40285	0.678485	Glut
-0.0404488	7.58289	-0.684407	0.497486	0.683479	-6.98336	-0.67845	Glut
0.107882	2.44581	0.682157	0.497568	0.683528	-6.03283	0.678321	Glut
-0.163306	1.49194	-0.683261	0.497664	0.683596	-5.94986	-0.678169	Glut
0.0271612	8.79367	0.684077	0.497873	0.683819	-7.08546	0.677839	Glut
0.0445684	4.95254	0.682684	0.497938	0.683843	-6.61414	0.677738	Glut
-0.121566	2.66592	-0.682583	0.498154	0.684076	-6.10539	-0.677397	Glut
0.0970403	3.26273	0.681093	0.49826	0.684157	-6.20945	0.677231	Glut
0.143668	2.45141	0.681668	0.498376	0.684253	-6.00921	0.677048	Glut
0.0897138	3.71323	0.681394	0.498565	0.684449	-6.37913	0.676749	Glut
-0.0771382	3.35679	-0.682654	0.498675	0.684487	-6.28543	-0.676576	Glut
0.220394	1.31799	0.68223	0.498752	0.684487	-5.84529	0.676455	Glut
0.0644379	4.53252	0.681528	0.498774	0.684487	-6.52224	0.67642	Glut
-0.124353	2.42699	-0.68132	0.49878	0.684487	-6.01627	-0.676411	Glut
-0.158515	2.592	-0.681513	0.498828	0.68449	-6.05092	-0.676335	Glut
-0.0525139	4.61627	-0.684001	0.498889	0.684505	-6.5454	-0.676239	Glut
0.0299882	6.73229	0.681294	0.498941	0.684505	-6.88379	0.676156	Glut
-0.0393763	6.09655	-0.680799	0.498979	0.684505	-6.81383	-0.676097	Glut
0.132111	1.9087	0.681252	0.499109	0.68458	-5.91162	0.675893	Glut
0.0459345	4.89712	0.679678	0.499128	0.68458	-6.63251	0.675863	Glut
-0.0430407	10.4842	-0.680785	0.499459	0.68497	-7.24381	-0.675342	Glut
-0.134667	1.6972	-0.678871	0.499634	0.685147	-5.93006	-0.675066	Glut
0.111743	2.02007	0.678567	0.499859	0.685377	-5.95628	0.674711	Glut
-0.0447294	4.86267	-0.680665	0.499895	0.685377	-6.61903	-0.674655	Glut
0.0367009	6.24595	0.679603	0.500134	0.685641	-6.826	0.674279	Glut
-0.043411	5.63643	-0.677858	0.500296	0.685661	-6.76377	-0.674025	Glut
0.0656583	3.83134	0.678688	0.500349	0.685661	-6.38156	0.673941	Glut
-0.0590392	4.45386	-0.678816	0.500387	0.685661	-6.51805	-0.673881	Glut
0.0670359	7.47886	0.679347	0.500389	0.685661	-6.9715	0.673877	Glut
0.0526603	5.11941	0.677586	0.500443	0.685661	-6.70195	0.673792	Glut
-0.0367632	5.88199	-0.679276	0.50049	0.685661	-6.78563	-0.673719	Glut
0.0415418	6.14203	0.679024	0.500536	0.685661	-6.81569	0.673646	Glut
-0.0377136	5.44402	-0.677386	0.50057	0.685661	-6.71491	-0.673594	Glut
0.0665617	5.31308	0.679161	0.500618	0.685661	-6.69253	0.673517	Glut
-0.161792	1.88686	-0.678955	0.500624	0.685661	-5.92604	-0.673508	Glut
0.0950536	3.25247	0.679613	0.500663	0.685661	-6.23586	0.673448	Glut
-0.0719115	3.98844	-0.677116	0.50074	0.685703	-6.43003	-0.673325	Glut
0.0378141	5.82988	0.678417	0.501038	0.686047	-6.77461	0.672858	Glut
-0.0602752	5.44913	-0.676409	0.501186	0.686145	-6.73675	-0.672625	Glut
0.0393452	5.49751	0.677111	0.501204	0.686145	-6.72383	0.672597	Glut
0.134368	1.86832	0.680382	0.501423	0.686382	-5.92964	0.672253	Glut
-0.0411163	5.32036	-0.677227	0.501571	0.68652	-6.70168	-0.672019	Glut
-0.126753	1.95135	-0.676927	0.501617	0.68652	-5.95083	-0.671947	Glut
-0.18317	1.65099	-0.67666	0.502102	0.687119	-5.86852	-0.671186	Glut
0.0581965	5.24606	0.677343	0.502178	0.687158	-6.72701	0.671067	Glut
-0.125118	2.6389	-0.67462	0.502314	0.687224	-6.06948	-0.670853	Glut
-0.133676	2.77574	-0.676277	0.502321	0.687224	-6.03387	-0.670842	Glut
-0.0848081	3.20298	-0.67448	0.502402	0.687224	-6.20118	-0.670714	Glut
0.0427783	5.35863	0.674512	0.502413	0.687224	-6.69215	0.670698	Glut
0.0856238	3.44953	0.675901	0.502594	0.687408	-6.29812	0.670414	Glut
0.0971546	2.71471	0.674617	0.502676	0.687456	-6.10523	0.670285	Glut
0.0819174	3.16608	0.674828	0.502744	0.687485	-6.2028	0.670178	Glut
0.0721656	4.09721	0.674808	0.502813	0.687515	-6.41612	0.670071	Glut
0.072005	3.45119	0.673269	0.503167	0.687936	-6.27685	0.669514	Glut
-0.0385776	4.75924	-0.674243	0.503385	0.688138	-6.5914	-0.669173	Glut
0.0667357	3.55053	0.67433	0.503409	0.688138	-6.31043	0.669135	Glut
0.169124	1.61242	0.674191	0.503478	0.688168	-5.8991	0.669027	Glut
-0.0959068	3.05596	-0.672642	0.503577	0.688239	-6.18034	-0.668872	Glut
-0.067086	3.79962	-0.674113	0.503662	0.688291	-6.41113	-0.66874	Glut
0.101474	2.74752	0.673125	0.503972	0.688651	-6.10297	0.668253	Glut
-0.136464	2.03102	-0.674252	0.504047	0.68869	-5.96661	-0.668135	Glut
0.0468264	6.98041	0.67498	0.50449	0.689215	-6.90797	0.667442	Glut
0.111523	2.67234	0.671113	0.504562	0.689215	-6.10135	0.66733	Glut
-0.0355148	6.63029	-0.672203	0.50461	0.689215	-6.87643	-0.667254	Glut
0.0586861	5.05278	0.671028	0.50462	0.689215	-6.67181	0.667238	Glut
-0.114772	2.77087	-0.671694	0.504839	0.689451	-6.10531	-0.666895	Glut
-0.0548239	4.3429	-0.672841	0.505042	0.689602	-6.50343	-0.666577	Glut
0.0600176	4.06771	0.672543	0.505044	0.689602	-6.38116	0.666575	Glut
0.131755	1.82778	0.669989	0.505243	0.689786	-5.9257	0.666263	Glut
0.0908551	3.17968	0.670957	0.505273	0.689786	-6.22749	0.666216	Glut
-0.039413	5.75128	-0.670685	0.505426	0.689931	-6.76105	-0.665977	Glut
-0.161115	1.00848	-0.671373	0.505489	0.689953	-5.87059	-0.665878	Glut
-0.0491657	4.52569	-0.669223	0.505733	0.690206	-6.54293	-0.665496	Glut
0.0619039	5.05309	0.670704	0.505827	0.690206	-6.63735	0.665349	Glut
0.181734	1.23801	0.671671	0.505878	0.690206	-5.80855	0.66527	Glut
-0.0445161	5.00732	-0.668964	0.505926	0.690206	-6.66239	-0.665195	Glut
0.0389067	5.75595	0.669745	0.505963	0.690206	-6.75857	0.665137	Glut
-0.10485	3.39734	-0.670718	0.505984	0.690206	-6.28551	-0.665104	Glut
0.111858	1.5416	0.670932	0.506004	0.690206	-5.86498	0.665073	Glut
0.130814	1.96592	0.67039	0.50642	0.69071	-5.92549	0.664422	Glut
-0.0540702	5.78319	-0.66953	0.506647	0.690915	-6.74587	-0.664068	Glut
0.0516777	4.98402	0.669102	0.506665	0.690915	-6.64307	0.66404	Glut
0.0946915	3.54415	0.667935	0.50699	0.691295	-6.26435	0.663531	Glut
0.0481639	5.25926	0.668763	0.507059	0.691324	-6.66581	0.663424	Glut
-0.0405887	5.59881	-0.668162	0.50717	0.691411	-6.73033	-0.663251	Glut
-0.0852487	4.05914	-0.668164	0.50745	0.691729	-6.45629	-0.662813	Glut
0.0359177	7.00774	0.667854	0.507731	0.691925	-6.93031	0.662375	Glut
-0.0494107	4.48121	-0.66605	0.50774	0.691925	-6.58478	-0.66236	Glut
-0.0451652	5.77637	-0.666848	0.507873	0.691925	-6.7726	-0.662154	Glut
-0.0503393	5.08672	-0.666761	0.507895	0.691925	-6.66619	-0.662119	Glut
-0.119393	1.94711	-0.666934	0.507897	0.691925	-5.93114	-0.662116	Glut
0.100871	2.86337	0.665694	0.507967	0.691925	-6.13884	0.662007	Glut
0.132975	1.54229	0.667079	0.507972	0.691925	-5.88648	0.661999	Glut
0.0732952	5.20245	0.666798	0.508006	0.691925	-6.70043	0.661945	Glut
-0.0850117	3.71136	-0.665595	0.50803	0.691925	-6.36689	-0.661909	Glut
0.180685	1.93054	0.667076	0.508065	0.691925	-5.89303	0.661853	Glut
-0.0485726	5.24024	-0.665345	0.508201	0.692046	-6.70458	-0.661641	Glut
-0.1298	1.7658	-0.6647	0.508623	0.692507	-5.91528	-0.660984	Glut
-0.0530233	7.27026	-0.666262	0.508644	0.692507	-6.93951	-0.66095	Glut
-0.118308	1.32575	-0.665985	0.508681	0.692507	-5.85192	-0.660892	Glut
0.118115	2.56217	0.665813	0.508833	0.692604	-6.07562	0.660656	Glut
-0.109515	2.05642	-0.665246	0.508877	0.692604	-5.96874	-0.660587	Glut
0.114032	2.29979	0.665862	0.508894	0.692604	-6.01739	0.660561	Glut
0.120921	2.25515	0.665584	0.50897	0.692614	-6.07296	0.660442	Glut
-0.135794	1.7521	-0.664114	0.508996	0.692614	-5.92291	-0.660402	Glut
0.11518	2.22208	0.665831	0.509081	0.692629	-5.97011	0.660269	Glut
-0.0700503	5.44106	-0.665786	0.509127	0.692629	-6.72517	-0.660197	Glut
-0.168063	1.74756	-0.6638	0.50917	0.692629	-5.90679	-0.66013	Glut
-0.0366312	6.20539	-0.663802	0.509196	0.692629	-6.8474	-0.66009	Glut
0.0748693	3.82879	0.665292	0.509364	0.692738	-6.34231	0.659829	Glut
0.0328071	6.47742	0.664607	0.50937	0.692738	-6.87795	0.659818	Glut
-0.108955	2.59865	-0.663272	0.509536	0.692862	-6.07972	-0.65956	Glut
-0.0569602	9.54716	-0.665083	0.509584	0.692862	-7.1528	-0.659485	Glut
-0.0595323	4.08358	-0.664231	0.509603	0.692862	-6.42566	-0.659456	Glut
0.0615734	4.52676	0.665274	0.509697	0.692925	-6.61412	0.65931	Glut
0.101625	6.72131	0.664346	0.509873	0.6931	-6.83667	0.659036	Glut
-0.0364985	6.47963	-0.663438	0.510121	0.693373	-6.85343	-0.658649	Glut
-0.039926	5.56356	-0.665327	0.510198	0.693406	-6.7646	-0.658529	Glut
-0.098242	2.69025	-0.66415	0.510285	0.693406	-6.08364	-0.658394	Glut
-0.0433472	5.76583	-0.66306	0.510309	0.693406	-6.77395	-0.658357	Glut
0.0510537	9.39555	0.663538	0.510334	0.693406	-7.15467	0.658318	Glut
-0.0535951	5.25886	-0.663039	0.510508	0.693523	-6.67829	-0.658046	Glut
0.106964	3.1773	0.662468	0.510546	0.693523	-6.26444	0.657987	Glut
-0.0613096	4.61039	-0.661625	0.510569	0.693523	-6.58652	-0.657952	Glut
0.113691	1.87873	0.66154	0.510609	0.693523	-5.94494	0.65789	Glut
0.112858	2.42161	0.662224	0.510769	0.693666	-6.04862	0.657641	Glut
0.0647544	8.16487	0.662867	0.510835	0.693666	-7.02633	0.657538	Glut
-0.0620396	3.97868	-0.661151	0.510856	0.693666	-6.42507	-0.657505	Glut
0.0760554	4.07068	0.662331	0.511017	0.693821	-6.4569	0.657254	Glut
0.0322447	6.54018	0.662	0.511124	0.693902	-6.86606	0.657088	Glut
-0.118359	2.54397	-0.660022	0.511597	0.694465	-6.06681	-0.656352	Glut
0.12448	1.76484	0.662683	0.511634	0.694465	-5.93721	0.656295	Glut
-0.0441149	5.58353	-0.659704	0.511808	0.694531	-6.75905	-0.656025	Glut
0.0508757	5.62875	0.660947	0.511839	0.694531	-6.72768	0.655977	Glut
0.0734611	3.88764	0.661016	0.511848	0.694531	-6.42249	0.655962	Glut
0.0516984	7.64303	0.661245	0.511912	0.694531	-6.99355	0.655863	Glut
-0.132509	1.90893	-0.661309	0.511919	0.694531	-5.929	-0.655852	Glut
-0.109543	2.37408	-0.659226	0.512084	0.694691	-6.04839	-0.655596	Glut
0.0434664	7.08203	0.660763	0.512232	0.694827	-6.94235	0.655366	Glut
-0.0571753	5.55422	-0.658788	0.512393	0.694981	-6.75747	-0.655116	Glut
0.084264	3.705	0.660799	0.512698	0.695331	-6.30388	0.654642	Glut
-0.111238	2.24157	-0.658077	0.512817	0.695428	-6.00753	-0.654458	Glut
-0.0875865	3.4888	-0.658497	0.513004	0.695618	-6.27657	-0.654167	Glut
-0.120957	2.90712	-0.659611	0.513175	0.695785	-6.17257	-0.653902	Glut
0.0650045	3.81074	0.65735	0.5133	0.695834	-6.38628	0.653708	Glut
0.0903823	3.12539	0.657281	0.513325	0.695834	-6.23102	0.653669	Glut
-0.10538	2.87495	-0.658044	0.513353	0.695834	-6.12979	-0.653625	Glut
0.0740885	4.05419	0.656833	0.513612	0.69612	-6.45827	0.653224	Glut
-0.134244	1.73344	-0.658015	0.514107	0.69672	-5.90125	-0.652456	Glut
-0.0519385	4.38173	-0.655991	0.51415	0.69672	-6.56424	-0.65239	Glut
-0.105197	2.21078	-0.655558	0.514426	0.696938	-5.98845	-0.651961	Glut
0.0963302	3.46044	0.65731	0.51447	0.696938	-6.31638	0.651893	Glut
0.142286	2.70586	0.657116	0.514508	0.696938	-6.08878	0.651834	Glut
0.0348117	6.57996	0.657505	0.514534	0.696938	-6.89127	0.651794	Glut
0.0777207	3.06949	0.655369	0.514548	0.696938	-6.21711	0.651773	Glut
0.0825663	2.95377	0.655375	0.514812	0.697231	-6.18843	0.651364	Glut
-0.0289102	7.01675	-0.655218	0.514911	0.697302	-6.93547	-0.651209	Glut
-0.140108	1.7683	-0.654729	0.514967	0.697313	-5.92109	-0.651123	Glut
0.028172	7.30826	0.655725	0.515289	0.697684	-6.96978	0.650624	Glut
0.118824	2.00881	0.655254	0.515784	0.69829	-5.94989	0.649857	Glut
0.0366871	5.31945	0.653703	0.515991	0.698506	-6.72313	0.649538	Glut
-0.0917542	2.71701	-0.654773	0.516113	0.698606	-6.10294	-0.649349	Glut
0.0689388	4.41097	0.652672	0.516274	0.698745	-6.53436	0.6491	Glut
0.104841	1.85481	0.653685	0.516311	0.698745	-5.93114	0.649043	Glut
-0.126729	1.22645	-0.653893	0.516401	0.698803	-5.88649	-0.648904	Glut
0.0412699	6.49198	0.652474	0.516759	0.699182	-6.90941	0.648349	Glut
-0.101301	2.88997	-0.65187	0.516788	0.699182	-6.17576	-0.648305	Glut
0.031056	6.24188	0.653664	0.516824	0.699182	-6.82156	0.648248	Glut
0.0799382	2.98087	0.651641	0.516935	0.699268	-6.19384	0.648077	Glut
0.0561313	4.90778	0.652566	0.517247	0.69953	-6.62685	0.647594	Glut
0.0386375	8.13263	0.652368	0.517275	0.69953	-7.0345	0.647552	Glut
0.0372824	6.35183	0.65299	0.517308	0.69953	-6.87335	0.6475	Glut
0.0988172	2.01067	0.652938	0.51735	0.69953	-5.93743	0.647436	Glut
0.104585	2.98086	0.652199	0.5174	0.69953	-6.1233	0.647359	Glut
-0.0747356	3.30412	-0.653439	0.517415	0.69953	-6.27343	-0.647335	Glut
0.0656611	4.34861	0.651983	0.517524	0.699557	-6.47692	0.647167	Glut
-0.0329066	6.33585	-0.650756	0.51753	0.699557	-6.86946	-0.647157	Glut
0.0522461	4.14968	0.65142	0.517625	0.699621	-6.46053	0.647011	Glut
-0.0553248	4.86827	-0.651269	0.51771	0.699636	-6.64558	-0.646879	Glut
0.0870672	3.58028	0.651637	0.517731	0.699636	-6.35013	0.646847	Glut
0.0639453	5.18463	0.652095	0.517854	0.699715	-6.71052	0.646657	Glut
-0.0922249	2.95111	-0.650715	0.517885	0.699715	-6.18776	-0.646609	Glut
0.0754576	3.07225	0.651692	0.518266	0.700165	-6.19042	0.64602	Glut
0.0796834	3.15512	0.649466	0.518856	0.700887	-6.20906	0.64511	Glut
-0.0509446	5.53878	-0.648586	0.518896	0.700887	-6.74366	-0.645048	Glut
-0.121219	3.31954	-0.649393	0.519002	0.700965	-6.21748	-0.644885	Glut
0.0408195	5.11006	0.648854	0.519274	0.701266	-6.67731	0.644464	Glut
0.11707	2.83925	0.649043	0.51932	0.701266	-6.18353	0.644394	Glut
0.0668579	6.60767	0.649014	0.519513	0.701462	-6.86026	0.644096	Glut
0.178546	2.83738	0.648948	0.519589	0.7015	-5.97363	0.643979	Glut
0.112503	2.2288	0.648571	0.519664	0.701537	-6.00507	0.643864	Glut
0.0565952	4.62298	0.647568	0.519901	0.701792	-6.60951	0.643498	Glut
-0.0928389	2.24626	-0.648332	0.519975	0.701827	-5.98069	-0.643385	Glut
-0.043266	9.94125	-0.648084	0.520226	0.702102	-7.22882	-0.642997	Glut
-0.0441385	7.19786	-0.648602	0.520312	0.702154	-6.97303	-0.642864	Glut
0.111799	3.35085	0.647728	0.52042	0.702234	-6.45053	0.642699	Glut
-0.0580965	5.9715	-0.647191	0.520855	0.702716	-6.81057	-0.642029	Glut
0.169486	1.53969	0.646913	0.520907	0.702716	-5.82879	0.641947	Glut
0.0471216	5.2696	0.646133	0.52092	0.702716	-6.72193	0.641927	Glut
-0.0403391	9.35452	-0.646841	0.521064	0.702756	-7.17426	-0.641706	Glut
-0.0880044	2.12464	-0.646674	0.52107	0.702756	-6.02294	-0.641696	Glut
0.0246277	7.5147	0.646217	0.521094	0.702756	-6.98968	0.641661	Glut
0.073604	3.72095	0.645654	0.521272	0.702932	-6.32996	0.641385	Glut
-0.0384124	5.99091	-0.646066	0.521359	0.702985	-6.81664	-0.641252	Glut
-0.117082	2.18119	-0.645597	0.521466	0.703055	-6.01148	-0.641087	Glut
0.0528821	6.68475	0.646046	0.521507	0.703055	-6.94295	0.641024	Glut
0.063214	7.3456	0.645605	0.521661	0.703197	-6.93088	0.640788	Glut
0.125293	1.5973	0.643961	0.521889	0.703441	-5.93871	0.640436	Glut
0.151969	1.70896	0.645558	0.521953	0.703463	-5.87418	0.640337	Glut
0.0412892	6.03146	0.645018	0.52214	0.70365	-6.80881	0.64005	Glut
0.127654	1.40733	0.645147	0.522315	0.70382	-5.89814	0.639781	Glut
-0.0860661	2.82604	-0.644081	0.522401	0.70382	-6.15207	-0.639648	Glut
0.0474951	4.84626	0.644076	0.522411	0.70382	-6.63097	0.639634	Glut
0.111342	1.77598	0.643921	0.522654	0.70408	-5.93035	0.639259	Glut
0.129564	1.72808	0.644167	0.522699	0.70408	-5.88401	0.639191	Glut
-0.0773974	3.65558	-0.642584	0.522783	0.704128	-6.41754	-0.639062	Glut
0.16943	1.96918	0.643609	0.523104	0.70448	-5.8471	0.638568	Glut
-0.0503554	5.39852	-0.642041	0.52314	0.70448	-6.74414	-0.638512	Glut
-0.161644	1.08502	-0.64296	0.523454	0.704837	-5.95776	-0.638031	Glut
0.0518946	4.80168	0.642604	0.523772	0.705137	-6.6078	0.637542	Glut
-0.0359292	6.68289	-0.64252	0.523772	0.705137	-6.90268	-0.637542	Glut
-0.105492	2.61524	-0.64217	0.523982	0.705265	-6.05921	-0.63722	Glut
0.100274	5.08564	0.642101	0.523995	0.705265	-6.61612	0.6372	Glut
-0.121785	1.36725	-0.642116	0.524012	0.705265	-5.85931	-0.637174	Glut
-0.0664264	3.66424	-0.642024	0.524108	0.70533	-6.38925	-0.637026	Glut
0.0435778	4.94717	0.641503	0.524273	0.705488	-6.68701	0.636772	Glut
-0.132331	1.84923	-0.640822	0.524411	0.705608	-5.93602	-0.636561	Glut
-0.0730223	3.90638	-0.641011	0.524588	0.705782	-6.4161	-0.636289	Glut
-0.0684468	3.70504	-0.639373	0.524832	0.705998	-6.37536	-0.635915	Glut
0.0404127	5.21903	0.640274	0.524845	0.705998	-6.70882	0.635895	Glut
0.0872563	3.0803	0.641224	0.524941	0.706062	-6.24946	0.635748	Glut
-0.114874	2.7197	-0.642197	0.525093	0.706203	-6.06329	-0.635515	Glut
0.0693841	3.63819	0.638404	0.525458	0.706592	-6.34292	0.634955	Glut
-0.0976626	2.61762	-0.640052	0.52549	0.706592	-6.0799	-0.634906	Glut
0.0807697	2.95174	0.638334	0.525527	0.706592	-6.21049	0.634849	Glut
0.0667589	3.63636	0.638197	0.525592	0.706615	-6.39788	0.634749	Glut
0.0607031	3.84825	0.638685	0.525721	0.706696	-6.44591	0.634552	Glut
-0.0578968	4.58083	-0.638845	0.525802	0.706696	-6.56968	-0.634427	Glut
-0.0450442	5.07145	-0.637899	0.525818	0.706696	-6.66667	-0.634402	Glut
0.111589	4.39454	0.639234	0.525845	0.706696	-6.44945	0.634361	Glut
-0.161329	1.53423	-0.637731	0.525925	0.706738	-5.91371	-0.634239	Glut
0.12153	1.88124	0.637488	0.526051	0.706843	-5.97456	0.634046	Glut
-0.0270647	6.67936	-0.638106	0.526132	0.706858	-6.91559	-0.633921	Glut
-0.0483805	9.19168	-0.638815	0.526159	0.706858	-7.14626	-0.633881	Glut
0.0940742	3.39534	0.638247	0.526241	0.706896	-6.28317	0.633754	Glut
0.13166	1.72039	0.638734	0.526283	0.706896	-5.91409	0.63369	Glut
-0.114762	3.15863	-0.638239	0.526505	0.70713	-6.3286	-0.633349	Glut
-0.0696266	3.79953	-0.637859	0.526862	0.707544	-6.54103	-0.632804	Glut
0.031664	6.59639	0.637202	0.527041	0.707651	-6.8812	0.632529	Glut
0.118908	2.52084	0.637078	0.527066	0.707651	-6.06224	0.632491	Glut
-0.0515876	3.95207	-0.63653	0.527154	0.707651	-6.43554	-0.632356	Glut
0.139868	3.2011	0.636899	0.527207	0.707651	-6.19165	0.632276	Glut
0.0659925	7.76235	0.638252	0.527229	0.707651	-7.02953	0.632241	Glut
-0.0533614	4.40325	-0.636526	0.527237	0.707651	-6.53556	-0.632229	Glut
-0.0524172	4.06346	-0.637079	0.527279	0.707651	-6.47991	-0.632165	Glut
0.056224	5.16012	0.635017	0.527657	0.708072	-6.7011	0.631587	Glut
-0.06829	3.73717	-0.635448	0.527711	0.708072	-6.4032	-0.631503	Glut
0.0585341	4.44306	0.635686	0.527798	0.708072	-6.54108	0.631371	Glut
0.0306639	7.56182	0.636212	0.527833	0.708072	-6.98268	0.631317	Glut
-0.0637949	6.19655	-0.636594	0.527834	0.708072	-6.86446	-0.631316	Glut
0.113756	2.67082	0.636163	0.52813	0.708244	-6.09481	0.630864	Glut
-0.145924	1.50947	-0.635888	0.528139	0.708244	-5.88635	-0.630849	Glut
-0.0377116	4.8497	-0.635886	0.52814	0.708244	-6.65364	-0.630848	Glut
0.072023	3.15654	0.636013	0.528157	0.708244	-6.22209	0.630822	Glut
0.089904	3.37343	0.634164	0.528204	0.708244	-6.34346	0.630751	Glut
0.0311887	8.22131	0.635432	0.528269	0.708267	-7.05323	0.630651	Glut
-0.0582912	4.58923	-0.635322	0.528333	0.708277	-6.60656	-0.630553	Glut
0.0298908	7.45006	0.635118	0.528373	0.708277	-6.97892	0.630492	Glut
0.0294676	6.12106	0.636167	0.528473	0.708293	-6.83476	0.630339	Glut
0.0584812	3.34046	0.63516	0.528493	0.708293	-6.26361	0.630308	Glut
0.0301109	7.46026	0.635433	0.528529	0.708293	-6.97636	0.630253	Glut
0.0923983	3.01256	0.634925	0.528639	0.708375	-6.14317	0.630085	Glut
-0.0516973	4.53367	-0.634908	0.528778	0.708388	-6.56037	-0.629872	Glut
0.0751802	3.22901	0.635165	0.528801	0.708388	-6.30911	0.629838	Glut
-0.0405664	5.45227	-0.633208	0.528824	0.708388	-6.74098	-0.629803	Glut
-0.0437073	4.74796	-0.634868	0.528871	0.708388	-6.60855	-0.62973	Glut
-0.0790632	3.37402	-0.634047	0.52889	0.708388	-6.3015	-0.629701	Glut
0.0669878	3.77825	0.634003	0.529019	0.708496	-6.39939	0.629504	Glut
-0.0336799	6.23033	-0.633611	0.5291	0.70854	-6.8557	-0.629381	Glut
-0.0896274	3.11691	-0.632296	0.529423	0.708826	-6.22822	-0.628887	Glut
-0.0374915	5.71016	-0.634134	0.529454	0.708826	-6.77514	-0.62884	Glut
-0.0388113	5.93747	-0.63228	0.529458	0.708826	-6.82309	-0.628833	Glut
-0.1388	1.98753	-0.633079	0.529596	0.708945	-6.05999	-0.628623	Glut
0.0910156	3.66147	0.635238	0.529732	0.709063	-6.37826	0.628415	Glut
-0.0655513	3.98555	-0.63315	0.529929	0.709149	-6.43815	-0.628114	Glut
0.118887	1.98348	0.632596	0.529983	0.709149	-5.96695	0.628033	Glut
0.0548126	4.26735	0.633326	0.530016	0.709149	-6.51372	0.627982	Glut
0.0805281	3.85601	0.63132	0.53005	0.709149	-6.39762	0.62793	Glut
0.0376642	5.79144	0.634399	0.530065	0.709149	-6.79339	0.627908	Glut
-0.0964937	2.81343	-0.631273	0.530086	0.709149	-6.16018	-0.627874	Glut
0.0702244	3.77154	0.630308	0.530707	0.709855	-6.42607	0.626927	Glut
-0.111622	1.7583	-0.63023	0.530773	0.709855	-5.95913	-0.626827	Glut
0.034558	5.6196	0.63104	0.530774	0.709855	-6.77058	0.626825	Glut
-0.0910316	3.20786	-0.630125	0.530826	0.709855	-6.31025	-0.626746	Glut
0.0744493	3.6859	0.630087	0.530867	0.709855	-6.37844	0.626683	Glut
-0.100665	3.11926	-0.633762	0.530904	0.709855	-6.22316	-0.626627	Glut
-0.0378269	5.63617	-0.630661	0.531043	0.709906	-6.7927	-0.626415	Glut
0.0305712	5.93796	0.631024	0.531097	0.709906	-6.80772	0.626332	Glut
-0.0524597	4.37615	-0.629631	0.531163	0.709906	-6.51807	-0.626232	Glut
-0.0555241	5.21521	-0.632095	0.531199	0.709906	-6.75546	-0.626177	Glut
-0.140856	2.22249	-0.630809	0.531222	0.709906	-5.98042	-0.626141	Glut
0.0870814	3.26192	0.62996	0.531233	0.709906	-6.28137	0.626125	Glut
-0.131142	1.91363	-0.631024	0.531313	0.709949	-5.93109	-0.626003	Glut
-0.105629	2.81631	-0.62911	0.531486	0.71	-6.17002	-0.625739	Glut
0.0779782	3.22211	0.629035	0.531535	0.71	-6.2873	0.625665	Glut
0.062032	4.2589	0.629965	0.531554	0.71	-6.52724	0.625636	Glut
-0.0964955	5.17736	-0.630573	0.531565	0.71	-6.64578	-0.625619	Glut
-0.148882	1.3897	-0.630461	0.531593	0.71	-5.86069	-0.625576	Glut
0.16149	1.57043	0.630302	0.531682	0.710055	-5.90906	0.62544	Glut
-0.0851013	4.82183	-0.629278	0.531774	0.710113	-6.66734	-0.6253	Glut
0.0953852	3.01396	0.628554	0.531852	0.710141	-6.20298	0.625181	Glut
-0.0427674	5.78448	-0.630314	0.531906	0.710141	-6.77222	-0.625099	Glut
0.0454123	5.37444	0.629437	0.53194	0.710141	-6.73249	0.625047	Glut
0.095601	2.28539	0.62925	0.532128	0.710306	-6.02611	0.62476	Glut
-0.0479378	4.45144	-0.62849	0.532203	0.710306	-6.56059	-0.624647	Glut
0.087634	3.2466	0.628034	0.532209	0.710306	-6.30618	0.624637	Glut
0.143286	1.66628	0.630166	0.5323	0.710333	-5.91474	0.624499	Glut
-0.0549481	4.80999	-0.629622	0.532326	0.710333	-6.59896	-0.624459	Glut
0.0466918	5.37935	0.628753	0.53246	0.710447	-6.73804	0.624255	Glut
-0.111207	2.23774	-0.629184	0.532744	0.71067	-5.99472	-0.623823	Glut
-0.0655731	3.70261	-0.62846	0.532768	0.71067	-6.3626	-0.623787	Glut
-0.0921985	2.84384	-0.628059	0.532785	0.71067	-6.12691	-0.62376	Glut
0.0761233	4.01603	0.627027	0.532842	0.71067	-6.45355	0.623674	Glut
-0.121658	2.40754	-0.628305	0.53287	0.71067	-6.03309	-0.623631	Glut
-0.15425	1.17584	-0.6286	0.532961	0.7107	-5.82146	-0.623493	Glut
-0.0439967	5.4547	-0.628013	0.532988	0.7107	-6.74371	-0.623451	Glut
-0.112729	2.4913	-0.626621	0.533107	0.710793	-6.07921	-0.62327	Glut
0.0581328	4.26456	0.627001	0.533262	0.710886	-6.47832	0.623035	Glut
0.066535	4.0554	0.626371	0.533274	0.710886	-6.48637	0.623017	Glut
0.118105	1.91256	0.626312	0.533323	0.710888	-5.98552	0.622941	Glut
0.0812862	2.9621	0.627647	0.533455	0.710951	-6.20284	0.622741	Glut
-0.0358765	5.86284	-0.626918	0.533514	0.710951	-6.82922	-0.622651	Glut
-0.029082	5.98502	-0.627167	0.533536	0.710951	-6.82067	-0.622618	Glut
-0.0950869	2.9654	-0.625918	0.533565	0.710951	-6.18903	-0.622574	Glut
-0.116931	1.47183	-0.6262	0.534056	0.711542	-5.89783	-0.621826	Glut
0.0434454	4.58034	0.626117	0.534163	0.711619	-6.57581	0.621664	Glut
-0.0818738	3.12767	-0.626485	0.534242	0.71166	-6.20996	-0.621544	Glut
0.132153	1.7555	0.625564	0.534291	0.711661	-5.94852	0.621469	Glut
-0.0632009	4.29243	-0.624575	0.534455	0.711815	-6.52973	-0.621219	Glut
0.0852441	3.71966	0.624889	0.534597	0.711878	-6.40721	0.621003	Glut
0.0931053	3.53786	0.624234	0.534671	0.711878	-6.36121	0.620891	Glut
0.0510244	5.1515	0.624204	0.534682	0.711878	-6.70215	0.620874	Glut
0.0994606	3.57037	0.625792	0.534697	0.711878	-6.31941	0.620853	Glut
0.0630815	4.5516	0.623947	0.534869	0.712043	-6.61829	0.62059	Glut
0.0738546	3.71578	0.62484	0.535118	0.712282	-6.3742	0.620213	Glut
-0.111767	1.76895	-0.625018	0.535146	0.712282	-5.92431	-0.62017	Glut
0.0583972	3.93072	0.624584	0.535258	0.712329	-6.42734	0.62	Glut
0.113432	1.97992	0.624606	0.535278	0.712329	-5.98121	0.619969	Glut
0.0916274	2.9407	0.625485	0.535669	0.712785	-6.10856	0.619375	Glut
0.0602739	4.51123	0.623483	0.535903	0.713032	-6.58199	0.61902	Glut
0.190123	1.18162	0.623742	0.535956	0.713037	-5.81689	0.61894	Glut
0.0835571	10.7016	0.623854	0.536044	0.71309	-7.27132	0.618806	Glut
0.0396319	6.75206	0.623671	0.53613	0.71314	-6.91159	0.618675	Glut
0.0479466	4.54918	0.622692	0.536394	0.713334	-6.55185	0.618274	Glut
-0.104475	2.22169	-0.622695	0.536398	0.713334	-6.04127	-0.618269	Glut
0.104702	1.7865	0.623773	0.536423	0.713334	-5.92468	0.61823	Glut
-0.0748658	4.19398	-0.623196	0.536471	0.713334	-6.57931	-0.618158	Glut
0.0415208	4.8063	0.622023	0.536597	0.713382	-6.63802	0.617967	Glut
0.0737808	3.88851	0.622572	0.536634	0.713382	-6.45079	0.617911	Glut
-0.127276	1.79713	-0.623042	0.536676	0.713382	-5.94587	-0.617847	Glut
0.0910306	2.65057	0.623836	0.536728	0.713382	-6.14106	0.617769	Glut
-0.0632558	4.07487	-0.621039	0.53675	0.713382	-6.50493	-0.617735	Glut
0.112366	2.0231	0.622834	0.536834	0.713403	-5.99042	0.617608	Glut
0.064672	4.44135	0.621926	0.536863	0.713403	-6.54306	0.617564	Glut
0.114472	1.69488	0.620737	0.536963	0.713459	-5.95264	0.617413	Glut
0.109889	2.10799	0.624384	0.537016	0.713459	-5.99491	0.617331	Glut
-0.055877	4.80903	-0.62175	0.537051	0.713459	-6.65335	-0.617279	Glut
-0.0403933	5.12689	-0.621412	0.537164	0.713545	-6.68698	-0.617107	Glut
0.0881951	2.39593	0.621097	0.537317	0.713684	-6.07694	0.616875	Glut
0.107095	3.00945	0.621943	0.537382	0.713705	-6.19892	0.616777	Glut
-0.0768964	2.76621	-0.621485	0.537554	0.713836	-6.10939	-0.616516	Glut
0.0735411	6.06863	0.621179	0.537578	0.713836	-6.76912	0.61648	Glut
-0.123177	3.19478	-0.620819	0.537691	0.713922	-6.20464	-0.616308	Glut
0.0652237	3.65391	0.620935	0.538076	0.714368	-6.38868	0.615725	Glut
-0.034883	5.68451	-0.619358	0.538566	0.714954	-6.77379	-0.614983	Glut
0.0372731	5.30572	0.618772	0.538773	0.715164	-6.73461	0.61467	Glut
-0.107085	2.61189	-0.618832	0.539184	0.715646	-6.1785	-0.614047	Glut
-0.0860874	5.72415	-0.618277	0.539423	0.715897	-6.85682	-0.613686	Glut
0.0366683	7.00825	0.616779	0.539539	0.715987	-6.97512	0.61351	Glut
0.0568222	4.61873	0.618036	0.53964	0.716056	-6.57489	0.613358	Glut
0.0975602	3.0829	0.616511	0.539714	0.716087	-6.252	0.613245	Glut
0.0307391	5.92571	0.617621	0.539818	0.716087	-6.81523	0.613089	Glut
0.0794073	2.69542	0.616341	0.539826	0.716087	-6.15035	0.613076	Glut
-0.0674636	5.67733	-0.618171	0.539859	0.716087	-6.8684	-0.613027	Glut
-0.0307409	6.68386	-0.617103	0.540097	0.716339	-6.915	-0.612666	Glut
0.110032	1.89517	0.61708	0.540158	0.716355	-5.92775	0.612574	Glut
0.106112	2.14677	0.616594	0.540428	0.716648	-6.02134	0.612166	Glut
0.0427449	5.25872	0.617181	0.540693	0.716935	-6.73212	0.611765	Glut
0.108376	3.80757	0.615328	0.54123	0.717582	-6.42225	0.610954	Glut
0.0917878	3.26953	0.614862	0.541328	0.7176	-6.25123	0.610806	Glut
-0.09345	2.62163	-0.615321	0.541342	0.7176	-6.22269	-0.610785	Glut
-0.0977633	2.70024	-0.615322	0.541444	0.71761	-6.10725	-0.610631	Glut
0.0486699	4.6164	0.616967	0.541481	0.71761	-6.64616	0.610575	Glut
0.131756	1.56934	0.615356	0.541548	0.71761	-5.88319	0.610474	Glut
0.0724415	4.10889	0.614037	0.541578	0.71761	-6.51241	0.610429	Glut
-0.0834907	2.50783	-0.615179	0.541593	0.71761	-6.11051	-0.610405	Glut
0.112288	1.94682	0.613865	0.541771	0.71778	-5.98256	0.610138	Glut
0.0667763	6.42503	0.614597	0.541842	0.71781	-6.84951	0.61003	Glut
0.131681	1.49983	0.614024	0.541907	0.717816	-5.91313	0.609932	Glut
0.0257389	6.78935	0.613954	0.541971	0.717816	-6.93823	0.609835	Glut
-0.0711782	4.17289	-0.613592	0.541994	0.717816	-6.46461	-0.609801	Glut
-0.0325161	5.43125	-0.613868	0.542093	0.717883	-6.7738	-0.609651	Glut
0.049756	4.57615	0.613232	0.542503	0.718361	-6.5764	0.609033	Glut
-0.050266	4.96306	-0.613593	0.542598	0.718422	-6.59606	-0.60889	Glut
0.0966427	2.44009	0.612657	0.542764	0.71852	-6.06094	0.608638	Glut
0.0430201	4.97587	0.612758	0.54277	0.71852	-6.6716	0.60863	Glut
-0.114008	2.78525	-0.611768	0.542829	0.718534	-6.14209	-0.60854	Glut
0.033625	5.66005	0.611166	0.543254	0.719031	-6.79339	0.6079	Glut
0.0959936	2.82882	0.610883	0.543411	0.719053	-6.19531	0.607663	Glut
0.1057	2.37597	0.61178	0.543442	0.719053	-6.03172	0.607617	Glut
-0.0727244	3.52954	-0.611572	0.543487	0.719053	-6.34206	-0.607549	Glut
0.0729746	3.11141	0.612117	0.543519	0.719053	-6.2895	0.607501	Glut
-0.0384974	6.26798	-0.610728	0.543545	0.719053	-6.88973	-0.607461	Glut
0.105002	1.88442	0.611606	0.543564	0.719053	-5.98623	0.607432	Glut
-0.167599	1.27779	-0.611959	0.543767	0.719256	-5.86403	-0.607127	Glut
0.0616682	3.74295	0.612183	0.544086	0.719613	-6.35957	0.606646	Glut
0.141153	1.89089	0.610812	0.5444	0.719903	-5.94252	0.606172	Glut
-0.0400671	7.74947	-0.611163	0.544403	0.719903	-7.02378	-0.606169	Glut
0.138783	1.79219	0.609168	0.544573	0.720063	-6.00051	0.605913	Glut
-0.104336	2.2904	-0.609568	0.544636	0.720082	-6.01103	-0.605817	Glut
0.0666058	3.9705	0.609849	0.544897	0.720352	-6.46407	0.605425	Glut
0.0594103	4.4314	0.609501	0.544939	0.720352	-6.54491	0.605362	Glut
-0.150473	1.38232	-0.609392	0.54514	0.720552	-5.89461	-0.605059	Glut
0.0575549	4.19793	0.610253	0.54535	0.720765	-6.46833	0.604743	Glut
-0.0435442	5.18553	-0.608245	0.545461	0.720848	-6.72418	-0.604575	Glut
-0.0510284	4.29482	-0.608561	0.545516	0.720855	-6.55146	-0.604493	Glut
-0.0372998	5.74344	-0.608543	0.545701	0.721035	-6.81665	-0.604214	Glut
0.143873	1.42616	0.608628	0.545786	0.721052	-5.86152	0.604087	Glut
-0.0937008	2.19748	-0.61063	0.545812	0.721052	-6.0474	-0.604048	Glut
-0.0978738	3.03778	-0.608186	0.545908	0.721113	-6.20585	-0.603904	Glut
-0.0696513	4.08889	-0.608039	0.545957	0.721113	-6.45397	-0.60383	Glut
0.0956206	1.95746	0.608054	0.546101	0.721239	-6.03805	0.603613	Glut
-0.0494651	4.92112	-0.606608	0.546237	0.721354	-6.70754	-0.603408	Glut
0.08369	2.62333	0.607993	0.546447	0.721436	-6.09213	0.603092	Glut
-0.0362765	6.66675	-0.608034	0.546477	0.721436	-6.9252	-0.603047	Glut
0.100684	2.36023	0.606189	0.546515	0.721436	-6.06496	0.602991	Glut
0.0489891	5.57239	0.606169	0.546518	0.721436	-6.77832	0.602987	Glut
0.0534265	4.44009	0.606969	0.546546	0.721436	-6.58289	0.602945	Glut
0.110842	1.89809	0.607323	0.546619	0.721468	-5.99761	0.602834	Glut
0.0367435	5.62598	0.606503	0.546737	0.72156	-6.78601	0.602656	Glut
0.0573196	4.47564	0.606518	0.546996	0.721837	-6.54448	0.602267	Glut
0.0897823	3.40781	0.606128	0.547061	0.721858	-6.282	0.602169	Glut
-0.0234255	8.03136	-0.606726	0.547171	0.721937	-7.0593	-0.602005	Glut
-0.0366503	5.81093	-0.605997	0.5473	0.722042	-6.81913	-0.601811	Glut
-0.064127	3.95124	-0.604879	0.5474	0.722109	-6.43655	-0.601661	Glut
0.0955492	2.55989	0.605255	0.547528	0.722214	-6.08136	0.601468	Glut
-0.115678	2.80942	-0.604377	0.547714	0.722394	-6.13611	-0.601189	Glut
-0.0706723	4.75049	-0.605435	0.547983	0.722684	-6.63196	-0.600785	Glut
0.11015	1.5825	0.604501	0.548343	0.722995	-5.90404	0.600244	Glut
0.0731224	8.90422	0.604651	0.548346	0.722995	-7.15024	0.60024	Glut
-0.040748	5.12069	-0.60467	0.548374	0.722995	-6.70438	-0.600199	Glut
-0.0377596	5.94762	-0.604375	0.548416	0.722995	-6.83596	-0.600135	Glut
-0.0735089	3.8634	-0.603313	0.548683	0.723217	-6.46364	-0.599735	Glut
-0.124225	3.1781	-0.603793	0.548683	0.723217	-6.26696	-0.599734	Glut
0.0758399	3.53508	0.602785	0.548753	0.723245	-6.34078	0.599629	Glut
-0.0984622	1.91378	-0.602887	0.54896	0.723452	-5.99235	-0.599319	Glut
0.0415592	5.66497	0.60298	0.549246	0.723758	-6.803	0.59889	Glut
0.121434	1.49918	0.602992	0.54929	0.723758	-5.91706	0.598824	Glut
-0.0366476	5.20242	-0.60297	0.549421	0.723864	-6.69211	-0.598629	Glut
0.0696415	2.93816	0.603225	0.549553	0.723964	-6.23756	0.59843	Glut
-0.0433369	5.93941	-0.603353	0.549595	0.723964	-6.84586	-0.598367	Glut
0.0807172	3.05742	0.603822	0.549923	0.724109	-6.19316	0.597875	Glut
-0.142182	1.53748	-0.601002	0.549962	0.724109	-5.89582	-0.597817	Glut
-0.107356	5.72035	-0.602246	0.550006	0.724109	-6.72866	-0.597751	Glut
0.0648593	3.8909	0.601598	0.55002	0.724109	-6.42241	0.59773	Glut
0.0407344	4.86633	0.600844	0.550038	0.724109	-6.70114	0.597704	Glut
0.0948276	3.39696	0.601221	0.550047	0.724109	-6.28617	0.59769	Glut
-0.108443	1.86932	-0.601904	0.550054	0.724109	-5.98067	-0.597679	Glut
0.125919	1.5225	0.601889	0.550099	0.724109	-5.9292	0.597611	Glut
0.0385013	5.2999	0.600571	0.550229	0.724213	-6.73812	0.597418	Glut
0.119443	2.01859	0.60243	0.550429	0.724412	-5.982	0.597117	Glut
-0.11358	2.42259	-0.60126	0.550597	0.724569	-6.16985	-0.596866	Glut
-0.0899271	5.64615	-0.600626	0.551122	0.725194	-6.70854	-0.59608	Glut
-0.0556741	4.79912	-0.600863	0.551302	0.725354	-6.60556	-0.59581	Glut
-0.0401254	5.21684	-0.599591	0.551342	0.725354	-6.75251	-0.59575	Glut
0.0550739	4.58857	0.599371	0.551499	0.725496	-6.57573	0.595515	Glut
-0.11094	1.858	-0.600143	0.551552	0.7255	-5.9616	-0.595436	Glut
0.0707516	3.34392	0.600333	0.551698	0.725626	-6.32571	0.595218	Glut
-0.0340466	5.73697	-0.600263	0.551754	0.725636	-6.8091	-0.595134	Glut
0.0854724	2.58831	0.600106	0.551873	0.725727	-6.10832	0.594956	Glut
0.0390937	4.87389	0.59823	0.5521	0.725961	-6.63711	0.594616	Glut
0.0303617	6.9741	0.598514	0.552284	0.726137	-6.96048	0.594342	Glut
0.0901627	2.12229	0.598752	0.552339	0.726145	-6.00221	0.594258	Glut
-0.132746	2.06052	-0.597525	0.552689	0.72654	-6.02166	-0.593735	Glut
-0.150572	1.62508	-0.598143	0.552801	0.726604	-5.93334	-0.593568	Glut
0.100194	2.02816	0.597593	0.552858	0.726604	-5.98362	0.593483	Glut
-0.0463275	5.09328	-0.597356	0.552905	0.726604	-6.69391	-0.593413	Glut
0.0496676	7.39129	0.597828	0.552983	0.726604	-6.99644	0.593296	Glut
0.100851	1.80438	0.598056	0.553039	0.726604	-5.96055	0.593212	Glut
-0.0513022	4.4147	-0.597608	0.553073	0.726604	-6.56075	-0.593162	Glut
0.0306448	5.6145	0.597544	0.553085	0.726604	-6.79649	0.593144	Glut
0.100565	2.33722	0.596019	0.553265	0.726622	-6.08856	0.592875	Glut
0.0787268	3.84295	0.595963	0.553287	0.726622	-6.43626	0.592842	Glut
-0.179725	0.671489	-0.597224	0.553293	0.726622	-5.74268	-0.592833	Glut
-0.0666795	3.59931	-0.595855	0.553345	0.726622	-6.38097	-0.592755	Glut
0.0407566	5.48693	0.597083	0.553357	0.726622	-6.76371	0.592737	Glut
-0.0386167	5.09532	-0.597032	0.553395	0.726622	-6.69282	-0.59268	Glut
0.13171	1.36941	0.596918	0.553506	0.726702	-5.8908	0.592515	Glut
-0.0334017	6.28697	-0.595104	0.553844	0.727041	-6.89018	-0.592009	Glut
-0.0469529	4.97139	-0.595896	0.553863	0.727041	-6.68457	-0.591981	Glut
-0.0374052	5.54358	-0.595553	0.55413	0.727326	-6.79793	-0.591583	Glut
-0.0578456	4.0195	-0.595172	0.554219	0.727379	-6.49859	-0.591449	Glut
-0.0941699	2.34172	-0.59498	0.554296	0.727414	-6.07167	-0.591335	Glut
-0.0435582	5.40196	-0.594252	0.554411	0.727416	-6.77179	-0.591164	Glut
0.0801929	3.27327	0.594678	0.55444	0.727416	-6.3136	0.59112	Glut
-0.15884	2.10074	-0.595573	0.554512	0.727416	-6.05412	-0.591013	Glut
0.0540415	4.0186	0.595646	0.554522	0.727416	-6.51875	0.590998	Glut
-0.0468937	3.97461	-0.59405	0.554545	0.727416	-6.47676	-0.590964	Glut
-0.0735135	4.48268	-0.595567	0.554834	0.72773	-6.6467	-0.590532	Glut
0.0353953	8.61047	0.594913	0.554952	0.727819	-7.12776	0.590357	Glut
-0.0391264	5.00756	-0.593622	0.555093	0.72794	-6.71679	-0.590145	Glut
-0.0458255	4.99805	-0.594231	0.555293	0.728061	-6.7151	-0.589847	Glut
0.0393319	5.96595	0.594177	0.555296	0.728061	-6.83389	0.589843	Glut
0.119962	2.61529	0.593647	0.555403	0.728061	-6.08555	0.589684	Glut
-0.0662738	3.4554	-0.593719	0.555422	0.728061	-6.34954	-0.589654	Glut
0.0879564	2.83583	0.593156	0.555433	0.728061	-6.17237	0.589638	Glut
0.0870549	2.63273	0.593959	0.555616	0.728236	-6.19049	0.589365	Glut
0.0472506	7.55444	0.594437	0.555687	0.728263	-7.02969	0.58926	Glut
-0.0517928	4.27146	-0.593258	0.555798	0.728337	-6.51062	-0.589094	Glut
-0.0285946	6.20044	-0.592906	0.555842	0.728337	-6.88774	-0.589028	Glut
-0.0548577	5.38763	-0.593278	0.556115	0.728628	-6.79346	-0.588622	Glut
0.0502808	4.65334	0.591576	0.55619	0.728662	-6.64031	0.58851	Glut
0.0726993	3.23673	0.593011	0.556359	0.728785	-6.31498	0.588258	Glut
0.0577302	4.26904	0.59325	0.55644	0.728785	-6.58413	0.588137	Glut
-0.0715245	3.27469	-0.592986	0.55646	0.728785	-6.32529	-0.588108	Glut
0.129604	1.88428	0.592531	0.556482	0.728785	-6.06834	0.588075	Glut
-0.0816217	3.43883	-0.59095	0.556607	0.728884	-6.319	-0.587888	Glut
0.0539725	4.2184	0.590819	0.556716	0.728961	-6.5135	0.587726	Glut
0.0289107	6.4171	0.591392	0.556854	0.729049	-6.91744	0.58752	Glut
-0.132568	1.53747	-0.591699	0.556883	0.729049	-5.92507	-0.587477	Glut
0.05685	4.10118	0.591123	0.556934	0.729051	-6.52053	0.587402	Glut
0.0977691	1.75216	0.590705	0.557132	0.729245	-5.94849	0.587107	Glut
0.0406705	5.40077	0.590918	0.557221	0.729296	-6.75108	0.586975	Glut
-0.0326019	6.35165	-0.590597	0.557323	0.729359	-6.90459	-0.586823	Glut
-0.0885043	1.86034	-0.591105	0.557368	0.729359	-5.99364	-0.586755	Glut
-0.124734	1.66007	-0.590755	0.557628	0.729634	-6.01496	-0.586368	Glut
0.0405941	4.71483	0.590892	0.557814	0.729813	-6.62252	0.586091	Glut
-0.105968	2.18911	-0.590145	0.557944	0.729918	-6.03644	-0.585897	Glut
-0.0286698	6.25438	-0.589577	0.558072	0.730019	-6.89005	-0.585708	Glut
0.109975	2.51641	0.588606	0.558169	0.730056	-6.09438	0.585563	Glut
0.091943	3.12254	0.589884	0.558199	0.730056	-6.13086	0.585518	Glut
-0.0777534	3.02288	-0.588426	0.558293	0.730113	-6.24363	-0.585379	Glut
0.12304	1.68876	0.589473	0.558396	0.730183	-5.96746	0.585226	Glut
-0.0630374	4.83601	-0.589975	0.55853	0.730228	-6.68623	-0.585027	Glut
-0.0227237	6.95067	-0.589442	0.55853	0.730228	-6.95684	-0.585027	Glut
-0.0351826	5.43244	-0.590027	0.558708	0.730396	-6.7765	-0.584762	Glut
-0.0261734	6.26796	-0.587844	0.559136	0.73089	-6.91529	-0.584126	Glut
-0.0611064	4.39862	-0.588336	0.559219	0.730934	-6.56711	-0.584002	Glut
-0.040747	5.45953	-0.586454	0.559631	0.73135	-6.77634	-0.583389	Glut
0.111963	1.72511	0.587078	0.559646	0.73135	-5.96994	0.583367	Glut
-0.0979564	1.81534	-0.587356	0.559725	0.73135	-6.03532	-0.58325	Glut
0.0325272	7.32533	0.586296	0.559739	0.73135	-7.02646	0.583229	Glut
0.1275	1.32835	0.587281	0.559786	0.73135	-5.8413	0.583159	Glut
0.0583904	4.29757	0.586027	0.559915	0.731453	-6.56158	0.582968	Glut
-0.0366975	5.33001	-0.586566	0.560021	0.731454	-6.73315	-0.58281	Glut
0.105457	2.34789	0.587613	0.560074	0.731454	-6.02492	0.582732	Glut
0.0702957	4.0737	0.58669	0.560115	0.731454	-6.45804	0.582671	Glut
-0.09358	3.28389	-0.585632	0.560154	0.731454	-6.26196	-0.582612	Glut
-0.0688419	2.99698	-0.587953	0.560165	0.731454	-6.28216	-0.582597	Glut
0.0660083	3.58559	0.585983	0.560434	0.731687	-6.39722	0.582197	Glut
0.0784966	5.11968	0.585755	0.56049	0.731687	-6.75442	0.582114	Glut
0.0769243	3.16635	0.586584	0.560531	0.731687	-6.23416	0.582052	Glut
0.103336	2.49603	0.586872	0.56057	0.731687	-6.09677	0.581995	Glut
0.0878615	2.92087	0.587168	0.560603	0.731687	-6.14812	0.581946	Glut
-0.0295431	6.69173	-0.58555	0.560642	0.731687	-6.94276	-0.581888	Glut
-0.0243362	6.7839	-0.586105	0.560756	0.731694	-6.95239	-0.581719	Glut
0.038164	5.3566	0.585361	0.56078	0.731694	-6.76468	0.581683	Glut
-0.0692924	8.94406	-0.58653	0.560797	0.731694	-7.15203	-0.581658	Glut
0.0915646	2.58493	0.584397	0.56098	0.731867	-6.09453	0.581387	Glut
0.0355508	5.24433	0.584164	0.561157	0.732033	-6.74587	0.581123	Glut
0.0411822	4.90426	0.584872	0.561222	0.732053	-6.66975	0.581027	Glut
0.0809323	3.33683	0.585125	0.561388	0.732204	-6.29658	0.580781	Glut
-0.0194521	8.93612	-0.585545	0.56146	0.732233	-7.15947	-0.580674	Glut
0.078565	2.76432	0.583408	0.561643	0.732407	-6.20363	0.580403	Glut
-0.0746626	4.48209	-0.58552	0.561697	0.732411	-6.52846	-0.580323	Glut
0.117704	2.71845	0.583955	0.561816	0.732487	-6.1053	0.580146	Glut
-0.0427442	7.62461	-0.583829	0.561864	0.732487	-7.06802	-0.580074	Glut
-0.0670267	3.49375	-0.583726	0.561904	0.732487	-6.33999	-0.580015	Glut
0.026843	6.38956	0.583915	0.561988	0.732513	-6.91544	0.579892	Glut
0.0954237	3.01453	0.582836	0.562024	0.732513	-6.24083	0.579838	Glut
0.0964382	2.97154	0.584062	0.562382	0.732803	-6.22496	0.579307	Glut
0.08733	2.64325	0.583445	0.562392	0.732803	-6.15346	0.579293	Glut
0.0893677	2.8355	0.582245	0.56242	0.732803	-6.18866	0.579251	Glut
-0.0664301	4.92225	-0.58535	0.562493	0.732803	-6.71436	-0.579142	Glut
0.0418373	5.13195	0.583689	0.562496	0.732803	-6.73461	0.579137	Glut
-0.0479692	4.63082	-0.581953	0.562633	0.732887	-6.6227	-0.578936	Glut
-0.0308463	6.45743	-0.583324	0.562661	0.732887	-6.93065	-0.578894	Glut
0.0450928	4.6516	0.58164	0.56371	0.734172	-6.63847	0.57734	Glut
0.0540719	4.04507	0.581069	0.563747	0.734172	-6.48778	0.577284	Glut
0.0608606	4.09606	0.580572	0.563891	0.734285	-6.50449	0.577072	Glut
0.0362967	4.72762	0.580917	0.563934	0.734285	-6.63234	0.577008	Glut
0.0889466	2.53571	0.58099	0.564	0.734306	-6.1715	0.57691	Glut
0.0348634	5.25972	0.581713	0.564051	0.734307	-6.71771	0.576835	Glut
0.0467252	5.64148	0.580929	0.564202	0.734439	-6.77146	0.576611	Glut
-0.0928757	2.05096	-0.580295	0.564371	0.734507	-6.03621	-0.576361	Glut
-0.0446536	4.93789	-0.580222	0.564446	0.734507	-6.69679	-0.576251	Glut
-0.0357566	5.80153	-0.579939	0.564452	0.734507	-6.84938	-0.576242	Glut
0.0475153	4.10118	0.580126	0.564455	0.734507	-6.50255	0.576237	Glut
-0.0439084	5.85245	-0.582509	0.564608	0.734641	-6.84368	-0.576011	Glut
-0.113039	1.53074	-0.579472	0.564743	0.734751	-5.93871	-0.575811	Glut
-0.082085	3.50667	-0.579965	0.564838	0.734787	-6.34797	-0.575671	Glut
0.0818358	3.93431	0.57992	0.564871	0.734787	-6.61181	0.575622	Glut
-0.071432	6.26465	-0.580279	0.564993	0.734881	-6.90098	-0.575442	Glut
0.0351679	5.26125	0.578779	0.565229	0.735124	-6.75238	0.575091	Glut
-0.0437253	4.40544	-0.577702	0.565486	0.735383	-6.59463	-0.574713	Glut
0.0601288	3.97672	0.577572	0.565552	0.735383	-6.45689	0.574614	Glut
0.120983	1.47023	0.578879	0.565579	0.735383	-5.91517	0.574575	Glut
-0.0334951	5.94848	-0.580604	0.56571	0.735488	-6.85766	-0.574381	Glut
-0.0441039	4.67904	-0.577148	0.565837	0.735588	-6.64252	-0.574194	Glut
0.0985942	2.33497	0.576972	0.565974	0.735701	-6.06021	0.573991	Glut
-0.0293065	5.76779	-0.577699	0.566195	0.735923	-6.83292	-0.573665	Glut
-0.0213272	7.93734	-0.577598	0.56628	0.735969	-7.07468	-0.573538	Glut
-0.129771	2.38382	-0.576806	0.566664	0.736403	-6.05142	-0.572971	Glut
0.0237516	7.67739	0.576422	0.566899	0.736506	-7.03561	0.572624	Glut
0.0607022	4.55362	0.575543	0.566915	0.736506	-6.61132	0.5726	Glut
-0.0473079	5.53646	-0.57555	0.566916	0.736506	-6.77531	-0.572599	Glut
-0.0281876	6.74327	-0.5765	0.566944	0.736506	-6.9354	-0.572558	Glut
0.0680029	3.53605	0.576195	0.567017	0.736535	-6.3623	0.57245	Glut
0.0967328	3.01215	0.574864	0.567378	0.736836	-6.21369	0.571918	Glut
-0.0302039	6.36087	-0.575802	0.567396	0.736836	-6.89843	-0.571891	Glut
0.0388976	4.72326	0.57549	0.567399	0.736836	-6.62856	0.571886	Glut
-0.0289248	5.67973	-0.57618	0.567573	0.736964	-6.80933	-0.571629	Glut
-0.10194	1.85719	-0.575278	0.567598	0.736964	-5.97568	-0.571593	Glut
0.0653703	5.4299	0.575361	0.567767	0.737117	-6.76764	0.571344	Glut
0.0705278	3.62924	0.573985	0.567963	0.737307	-6.42695	0.571055	Glut
-0.0883417	2.71637	-0.573916	0.568024	0.737321	-6.13091	-0.570964	Glut
0.0622345	3.54212	0.574586	0.568101	0.737346	-6.35288	0.57085	Glut
0.119462	1.76264	0.574662	0.568144	0.737346	-5.947	0.570788	Glut
0.146003	1.25357	0.574662	0.568363	0.737566	-5.90232	0.570464	Glut
0.0937281	2.32821	0.574633	0.568418	0.737572	-6.04132	0.570382	Glut
0.036828	8.07364	0.575179	0.568557	0.737687	-7.07959	0.570177	Glut
0.0855541	3.0434	0.5747	0.568673	0.737731	-6.18509	0.570006	Glut
0.119747	1.58014	0.574318	0.568692	0.737731	-5.97528	0.569979	Glut
-0.0804725	2.92556	-0.574856	0.568763	0.737759	-6.18242	-0.569874	Glut
-0.0691595	3.59973	-0.573819	0.568874	0.737837	-6.40276	-0.569711	Glut
-0.0408754	4.86349	-0.574053	0.569023	0.737964	-6.6194	-0.569492	Glut
0.0380473	10.3525	0.573671	0.569085	0.73798	-7.27892	0.5694	Glut
-0.0430946	4.01795	-0.572692	0.569338	0.738243	-6.49596	-0.569027	Glut
0.0353665	5.5586	0.572993	0.569404	0.738264	-6.81713	0.568929	Glut
-0.103691	1.57862	-0.571684	0.569512	0.738314	-5.95491	-0.568771	Glut
-0.0290719	7.00518	-0.572499	0.569544	0.738314	-6.99236	-0.568723	Glut
-0.0656751	3.06111	-0.570943	0.570035	0.738851	-6.26093	-0.567999	Glut
0.0819254	2.59029	0.571314	0.570058	0.738851	-6.20061	0.567965	Glut
-0.0738013	2.86379	-0.573578	0.570201	0.738971	-6.2194	-0.567755	Glut
-0.0445574	5.82495	-0.571304	0.570353	0.739102	-6.83574	-0.567532	Glut
-0.102831	2.86291	-0.57035	0.570839	0.739667	-6.18844	-0.566816	Glut
0.0970475	1.4279	0.570212	0.570973	0.739734	-5.93341	0.56662	Glut
0.109671	1.17575	0.570626	0.570992	0.739734	-5.8981	0.566592	Glut
-0.097183	2.22262	-0.571376	0.571067	0.739766	-6.03404	-0.566481	Glut
-0.188241	1.54587	-0.570788	0.571246	0.739932	-5.92732	-0.566218	Glut
0.0794171	3.74538	0.570187	0.571398	0.740065	-6.40943	0.565993	Glut
0.109234	1.97314	0.568779	0.57147	0.740092	-6.01576	0.565888	Glut
-0.0551639	3.82748	-0.569631	0.571629	0.740173	-6.45119	-0.565654	Glut
-0.0325275	5.30743	-0.568536	0.571634	0.740173	-6.79477	-0.565647	Glut
-0.0480296	6.31459	-0.569744	0.572198	0.740839	-6.93687	-0.564817	Glut
0.103627	2.21419	0.568601	0.572358	0.740981	-6.01475	0.564582	Glut
-0.0316594	5.52995	-0.568514	0.572504	0.741021	-6.79243	-0.564368	Glut
-0.0811658	3.50499	-0.568637	0.572527	0.741021	-6.36501	-0.564334	Glut
0.0551656	3.94895	0.567227	0.572541	0.741021	-6.43447	0.564314	Glut
0.0398207	5.04764	0.566937	0.572714	0.74118	-6.72445	0.564059	Glut
-0.040312	4.76623	-0.567316	0.573081	0.741572	-6.64471	-0.56352	Glut
-0.0584649	3.97788	-0.568028	0.573118	0.741572	-6.52038	-0.563465	Glut
-0.0469272	4.36527	-0.566198	0.573228	0.7416	-6.54995	-0.563304	Glut
0.119593	1.35063	0.567061	0.573241	0.7416	-5.91829	0.563285	Glut
0.0238335	7.41097	0.56679	0.573605	0.742006	-7.02208	0.56275	Glut
0.0908497	3.0081	0.566405	0.573736	0.74211	-6.34576	0.562558	Glut
0.102732	1.94116	0.566386	0.573863	0.742209	-6.07948	0.562371	Glut
0.0292076	6.00106	0.56473	0.574235	0.742594	-6.87717	0.561826	Glut
0.0658853	4.1234	0.564582	0.574308	0.742594	-6.5175	0.561719	Glut
-0.0603576	3.79013	-0.564528	0.574352	0.742594	-6.44512	-0.561654	Glut
0.0480953	4.68336	0.565552	0.574363	0.742594	-6.6427	0.561637	Glut
0.0499006	4.42429	0.56525	0.574424	0.742608	-6.55083	0.561548	Glut
0.0765512	3.68295	0.564076	0.574647	0.74283	-6.42761	0.561221	Glut
-0.121697	1.82931	-0.565767	0.574862	0.743036	-5.96471	-0.560905	Glut
-0.0452435	4.82019	-0.56621	0.574908	0.743036	-6.68153	-0.560839	Glut
0.0368237	5.64848	0.563226	0.575225	0.743378	-6.83391	0.560373	Glut
0.0519979	4.83645	0.563777	0.575274	0.743378	-6.66943	0.560302	Glut
0.0351977	5.21398	0.56307	0.575331	0.743387	-6.76706	0.560217	Glut
0.155705	2.19343	0.564029	0.575447	0.743472	-5.96873	0.560047	Glut
-0.114676	3.39174	-0.564362	0.57556	0.743552	-6.37242	-0.559882	Glut
-0.0488181	4.60174	-0.563135	0.575671	0.743605	-6.67907	-0.55972	Glut
0.0978765	2.60747	0.563722	0.575702	0.743605	-6.11066	0.559673	Glut
-0.143762	1.61713	-0.563517	0.575831	0.743706	-5.95622	-0.559485	Glut
-0.0309619	7.03687	-0.563115	0.575942	0.743768	-6.97312	-0.559322	Glut
-0.0597546	3.92805	-0.563117	0.576015	0.743768	-6.50482	-0.559216	Glut
-0.0594708	4.32109	-0.562563	0.576136	0.743768	-6.5212	-0.559037	Glut
0.102505	2.24751	0.561812	0.576184	0.743768	-6.0723	0.558968	Glut
0.1271	2.5371	0.56277	0.576208	0.743768	-6.074	0.558932	Glut
0.0354368	5.89884	0.564483	0.576231	0.743768	-6.875	0.558898	Glut
-0.0808435	2.16126	-0.563856	0.576234	0.743768	-6.05013	-0.558895	Glut
-0.0465355	5.47665	-0.562738	0.576318	0.743811	-6.77111	-0.558771	Glut
-0.0463576	4.29002	-0.564792	0.576417	0.74387	-6.59577	-0.558626	Glut
-0.0335197	6.10565	-0.562686	0.576465	0.74387	-6.87019	-0.558555	Glut
0.0386842	5.05524	0.561798	0.5766	0.743979	-6.71111	0.558358	Glut
0.0298143	6.36625	0.561912	0.576766	0.744128	-6.9077	0.558114	Glut
0.0680093	4.11496	0.560805	0.576864	0.744188	-6.51674	0.557972	Glut
0.117735	1.61222	0.561793	0.576951	0.744228	-5.95074	0.557844	Glut
-0.0474204	4.63422	-0.560623	0.576996	0.744228	-6.65103	-0.557778	Glut
0.0450583	5.49188	0.560917	0.577175	0.744359	-6.78348	0.557516	Glut
-0.0932966	2.54897	-0.561836	0.577199	0.744359	-6.12465	-0.55748	Glut
-0.0410708	5.03501	-0.561002	0.577333	0.744453	-6.70417	-0.557284	Glut
0.106743	2.03777	0.561283	0.577374	0.744453	-5.97719	0.557225	Glut
-0.0549966	4.99093	-0.559935	0.577467	0.744508	-6.72063	-0.557089	Glut
0.0992525	1.77217	0.561131	0.577748	0.744805	-5.96163	0.556677	Glut
-0.0910327	5.69653	-0.560431	0.577819	0.744832	-6.78924	-0.556573	Glut
-0.0823464	3.05642	-0.558847	0.57819	0.745244	-6.27848	-0.55603	Glut
0.12011	1.97575	0.559781	0.578461	0.745407	-6.02934	0.555634	Glut
-0.0559218	4.25258	-0.558405	0.578491	0.745407	-6.52928	-0.55559	Glut
-0.153159	2.71938	-0.559758	0.578512	0.745407	-6.02531	-0.555559	Glut
-0.0335055	5.06923	-0.559168	0.57852	0.745407	-6.71621	-0.555548	Glut
-0.0431384	4.9292	-0.559368	0.578642	0.745499	-6.7003	-0.55537	Glut
-0.0726604	2.78393	-0.559453	0.578762	0.745588	-6.17083	-0.555195	Glut
0.101974	3.14993	0.558447	0.578883	0.745666	-6.25206	0.555017	Glut
-0.103162	1.84332	-0.558844	0.578924	0.745666	-5.98555	-0.554957	Glut
-0.141059	1.63687	-0.558517	0.579156	0.7459	-5.92832	-0.554618	Glut
-0.0905028	2.38055	-0.558119	0.579224	0.745922	-6.06159	-0.554519	Glut
0.0407633	5.36538	0.557966	0.579364	0.746016	-6.77776	0.554315	Glut
-0.0348108	5.17427	-0.557747	0.579446	0.746016	-6.71612	-0.554194	Glut
-0.0667325	3.23264	-0.557496	0.579449	0.746016	-6.28673	-0.554189	Glut
0.0602706	3.65397	0.557139	0.57967	0.746141	-6.38086	0.553867	Glut
0.0457801	7.29254	0.557838	0.579693	0.746141	-7.02323	0.553833	Glut
0.0709492	3.18682	0.5577	0.579699	0.746141	-6.35277	0.553825	Glut
-0.0272341	5.77758	-0.557495	0.580034	0.746506	-6.84164	-0.553336	Glut
0.063163	3.73853	0.557943	0.580213	0.746672	-6.45919	0.553073	Glut
0.0322536	6.75536	0.557223	0.580535	0.74702	-6.95507	0.552604	Glut
-0.0870193	2.19075	-0.556112	0.580692	0.747136	-6.07148	-0.552375	Glut
0.109283	2.01252	0.555113	0.580726	0.747136	-6.03612	0.552324	Glut
-0.0411153	4.6427	-0.555767	0.580836	0.747211	-6.64387	-0.552163	Glut
-0.0323198	6.21076	-0.555579	0.581094	0.747477	-6.92595	-0.551788	Glut
0.0352799	5.58971	0.555192	0.581283	0.747655	-6.81703	0.551511	Glut
-0.0708164	3.24766	-0.555771	0.581488	0.747853	-6.29135	-0.551212	Glut
0.0988236	2.0237	0.555617	0.581631	0.747972	-6.05128	0.551003	Glut
0.0634738	3.85893	0.55354	0.58181	0.748136	-6.47171	0.550743	Glut
0.0584706	3.84293	0.554323	0.58202	0.748316	-6.44085	0.550436	Glut
0.0312434	7.16336	0.554831	0.582145	0.748316	-6.9968	0.550254	Glut
-0.0386965	5.35933	-0.553995	0.58216	0.748316	-6.74491	-0.550233	Glut
0.138222	1.61371	0.55466	0.582202	0.748316	-5.92381	0.550171	Glut
-0.0351592	5.48376	-0.554579	0.582205	0.748316	-6.80837	-0.550167	Glut
0.109556	1.70614	0.553968	0.582343	0.748428	-5.99497	0.549966	Glut
0.0477922	4.69606	0.552631	0.582415	0.748456	-6.64598	0.54986	Glut
0.0762784	3.43941	0.552481	0.582533	0.748541	-6.35009	0.549689	Glut
0.0932472	2.90193	0.553588	0.582711	0.748704	-6.26219	0.549429	Glut
-0.0675666	3.80694	-0.552557	0.582771	0.748716	-6.43456	-0.549341	Glut
-0.0343361	5.52592	-0.553402	0.582911	0.74883	-6.80035	-0.549138	Glut
-0.0397482	5.11808	-0.552575	0.582979	0.748852	-6.75752	-0.549038	Glut
-0.0701832	3.5329	-0.551594	0.583121	0.748969	-6.36478	-0.548831	Glut
0.0291674	5.40609	0.552432	0.583217	0.749026	-6.79815	0.548692	Glut
0.0404129	7.21033	0.555287	0.583511	0.749338	-7.01008	0.548264	Glut
-0.0354475	5.32763	-0.550737	0.583725	0.749548	-6.77988	-0.547952	Glut
-0.0520452	4.18594	-0.550077	0.584161	0.75	-6.57212	-0.547317	Glut
-0.132674	1.31264	-0.55082	0.584179	0.75	-5.94341	-0.54729	Glut
-0.0797617	4.5062	-0.550986	0.584332	0.75013	-6.63722	-0.547069	Glut
-0.133618	1.85627	-0.551375	0.584478	0.750252	-6.02647	-0.546856	Glut
0.0299621	4.72333	0.550935	0.584606	0.750351	-6.70119	0.546669	Glut
0.032185	6.09355	0.550129	0.584843	0.750588	-6.88665	0.546324	Glut
0.0688838	3.13121	0.550046	0.584893	0.750588	-6.33003	0.546252	Glut
-0.0858045	2.59395	-0.550453	0.585094	0.750781	-6.13857	-0.545959	Glut
0.0414018	4.81546	0.548382	0.585338	0.751028	-6.70031	0.545604	Glut
-0.0804929	2.89686	-0.548832	0.585487	0.75109	-6.20226	-0.545388	Glut
0.0704812	3.49724	0.548479	0.585489	0.75109	-6.3989	0.545385	Glut
-0.026244	5.89326	-0.549693	0.585628	0.751177	-6.8729	-0.545182	Glut
-0.0691038	3.23823	-0.547873	0.585659	0.751177	-6.29152	-0.545137	Glut
0.0273582	7.74363	0.549151	0.585804	0.751297	-7.07133	0.544926	Glut
0.0911906	2.79226	0.547866	0.586015	0.751465	-6.22216	0.544621	Glut
0.056536	3.89773	0.549153	0.586076	0.751465	-6.49131	0.544531	Glut
0.108557	1.68671	0.54829	0.586137	0.751465	-5.98035	0.544443	Glut
-0.115716	1.58569	-0.547852	0.58614	0.751465	-5.97294	-0.544438	Glut
0.0625907	3.39755	0.54829	0.586333	0.75158	-6.38386	0.544157	Glut
-0.118788	1.67784	-0.547857	0.586368	0.75158	-6.04318	-0.544106	Glut
-0.0321971	9.09886	-0.548086	0.586417	0.75158	-7.21438	-0.544035	Glut
-0.0556853	3.97646	-0.548005	0.586434	0.75158	-6.50237	-0.54401	Glut
0.0433187	4.79492	0.547329	0.58655	0.751602	-6.66605	0.543843	Glut
-0.0822526	3.20507	-0.547369	0.586554	0.751602	-6.32283	-0.543836	Glut
-0.0789002	2.21419	-0.547333	0.586813	0.751868	-6.08002	-0.543459	Glut
0.110981	1.78372	0.54713	0.586897	0.751868	-5.98045	0.543339	Glut
-0.0399809	5.05391	-0.545948	0.586976	0.751868	-6.73487	-0.543224	Glut
0.0515286	4.23219	0.545892	0.587013	0.751868	-6.55701	0.54317	Glut
0.100481	1.7018	0.546907	0.587018	0.751868	-6.00958	0.543163	Glut
-0.0353096	5.94711	-0.546403	0.587149	0.751955	-6.87797	-0.542972	Glut
0.052111	3.76577	0.545675	0.587188	0.751955	-6.43895	0.542916	Glut
-0.0712685	5.33128	-0.547973	0.587328	0.752069	-6.84018	-0.542712	Glut
0.104039	3.70437	0.546456	0.587429	0.752132	-6.31567	0.542566	Glut
0.0419137	5.87285	0.545995	0.587675	0.752332	-6.89359	0.542208	Glut
0.0554858	9.40202	0.546096	0.587687	0.752332	-7.22784	0.542191	Glut
0.0326903	6.62513	0.546061	0.587771	0.752374	-6.93872	0.542069	Glut
0.0864243	3.31782	0.545566	0.587881	0.75241	-6.35287	0.541909	Glut
-0.0730355	2.98383	-0.545752	0.587902	0.75241	-6.23063	-0.541879	Glut
-0.146518	1.51857	-0.545658	0.587978	0.752442	-5.87908	-0.541769	Glut
-0.0392516	9.2147	-0.546177	0.588073	0.752498	-7.19939	-0.541631	Glut
0.0264982	6.31778	0.545254	0.588162	0.752546	-6.91238	0.541502	Glut
0.0589853	7.46836	0.544691	0.589035	0.753597	-7.03836	0.540235	Glut
-0.0946451	2.26227	-0.543811	0.589313	0.753888	-6.09638	-0.539831	Glut
0.0655444	3.70952	0.541958	0.589704	0.754322	-6.41713	0.539265	Glut
-0.0632158	4.22784	-0.542617	0.58989	0.754448	-6.54847	-0.538995	Glut
0.0374589	5.17985	0.542314	0.589906	0.754448	-6.75615	0.538972	Glut
0.0819297	2.83849	0.544784	0.589968	0.754462	-6.20832	0.538882	Glut
0.0839192	2.26056	0.543054	0.590177	0.754642	-6.08604	0.538579	Glut
-0.0267975	10.6236	-0.542336	0.590212	0.754642	-7.34035	-0.538529	Glut
-0.0883541	2.73025	-0.542201	0.590399	0.754815	-6.07365	-0.538259	Glut
-0.0446732	4.5898	-0.542192	0.590477	0.754849	-6.61322	-0.538145	Glut
-0.0247807	6.99079	-0.541746	0.590636	0.754988	-6.97936	-0.537914	Glut
0.0257095	5.96247	0.540798	0.590824	0.755095	-6.88631	0.537642	Glut
-0.0421196	3.7013	-0.541043	0.590896	0.755095	-6.44764	-0.537538	Glut
-0.0476682	5.27456	-0.541184	0.59091	0.755095	-6.7784	-0.537517	Glut
0.0987716	3.82568	0.541299	0.591015	0.755095	-6.45465	0.537366	Glut
0.101399	1.97572	0.543025	0.591017	0.755095	-5.9903	0.537362	Glut
0.0475027	4.31502	0.541315	0.591029	0.755095	-6.58267	0.537346	Glut
-0.0305623	6.29711	-0.540487	0.591101	0.755121	-6.91048	-0.537242	Glut
-0.0648766	3.07001	-0.539402	0.591473	0.755531	-6.27477	-0.536703	Glut
-0.0460926	4.11119	-0.539732	0.591538	0.755549	-6.5063	-0.536608	Glut
-0.0574843	6.54638	-0.540016	0.591899	0.755943	-6.98803	-0.536086	Glut
-0.0374946	5.46652	-0.539146	0.592126	0.756168	-6.79659	-0.535757	Glut
0.0822684	2.70414	0.538121	0.592335	0.756369	-6.15889	0.535455	Glut
0.0656077	3.57966	0.537872	0.592506	0.756521	-6.38556	0.535208	Glut
0.0834638	2.12207	0.537759	0.592583	0.756554	-6.06615	0.535096	Glut
-0.109903	1.70039	-0.538974	0.5927	0.756638	-5.98542	-0.534927	Glut
0.118544	1.11971	0.538566	0.592917	0.756772	-5.84936	0.534614	Glut
-0.0681651	3.11881	-0.537261	0.592939	0.756772	-6.31889	-0.534581	Glut
0.0832964	3.37203	0.538467	0.59296	0.756772	-6.27815	0.534552	Glut
0.021125	6.72429	0.538384	0.593104	0.75689	-6.96668	0.534343	Glut
-0.0904274	2.37419	-0.537115	0.593533	0.757372	-6.11591	-0.533723	Glut
-0.0883967	2.61015	-0.537665	0.593716	0.757538	-6.09921	-0.533459	Glut
-0.025602	8.2165	-0.536916	0.59388	0.757659	-7.11423	-0.533222	Glut
-0.0484224	4.32809	-0.536779	0.593914	0.757659	-6.56783	-0.533173	Glut
-0.0385853	4.62477	-0.536178	0.594029	0.757741	-6.6343	-0.533006	Glut
0.0342983	5.50906	0.535766	0.594253	0.75796	-6.82645	0.532683	Glut
0.0258386	6.29471	0.53555	0.594514	0.758118	-6.91804	0.532306	Glut
-0.10591	1.66869	-0.534932	0.594526	0.758118	-6.00136	-0.532289	Glut
-0.0827733	3.52948	-0.536419	0.594532	0.758118	-6.41276	-0.532281	Glut
-0.0789624	3.0676	-0.535916	0.594601	0.758128	-6.34757	-0.53218	Glut
0.0934048	2.38787	0.536264	0.594681	0.758128	-6.09057	0.532065	Glut
0.0800352	6.03112	0.537133	0.594694	0.758128	-6.92319	0.532046	Glut
-0.102373	3.03043	-0.535579	0.594792	0.758143	-6.21642	-0.531905	Glut
0.0376164	5.33005	0.535648	0.594809	0.758143	-6.79454	0.53188	Glut
0.110256	1.89741	0.535229	0.595046	0.758379	-6.09034	0.531538	Glut
-0.0558195	3.96418	-0.534519	0.595215	0.758484	-6.50624	-0.531294	Glut
-0.0793811	2.95846	-0.534481	0.595234	0.758484	-6.2232	-0.531266	Glut
-0.0260964	7.3581	-0.535358	0.595284	0.758484	-7.03943	-0.531195	Glut
0.0275508	6.08942	0.533744	0.595367	0.758525	-6.91129	0.531075	Glut
0.101384	2.41795	0.534683	0.595495	0.758622	-6.00284	0.53089	Glut
0.0337281	5.58748	0.533878	0.595642	0.758743	-6.82969	0.530678	Glut
-0.0498118	4.31558	-0.532388	0.596276	0.759485	-6.60424	-0.529763	Glut
-0.0490159	4.04206	-0.532479	0.596466	0.759634	-6.52091	-0.529489	Glut
-0.108825	1.42394	-0.532029	0.596528	0.759634	-5.97873	-0.5294	Glut
0.0553773	4.84519	0.533075	0.596548	0.759634	-6.70936	0.529371	Glut
-0.0472417	4.48115	-0.531804	0.596678	0.759658	-6.62382	-0.529184	Glut
0.0299521	8.67518	0.53302	0.596693	0.759658	-7.16391	0.529163	Glut
0.0365381	5.70388	0.532961	0.596726	0.759658	-6.78662	0.529114	Glut
0.0379139	5.49658	0.532206	0.596775	0.759658	-6.82752	0.529045	Glut
-0.084031	2.89271	-0.531354	0.596988	0.759865	-6.2476	-0.528736	Glut
-0.0613366	3.12927	-0.532337	0.597076	0.75991	-6.43877	-0.52861	Glut
0.0765153	2.82245	0.531036	0.597207	0.760012	-6.21663	0.528421	Glut
0.050604	3.159	0.532083	0.597651	0.760476	-6.25842	0.527781	Glut
-0.108251	1.71257	-0.531031	0.597676	0.760476	-5.98111	-0.527746	Glut
-0.0981563	5.09328	-0.531232	0.59786	0.760644	-6.64396	-0.52748	Glut
0.0668808	3.17965	0.531553	0.597914	0.760647	-6.33012	0.527402	Glut
-0.0299823	5.21681	-0.530303	0.59825	0.760934	-6.77675	-0.526919	Glut
-0.101283	1.66528	-0.530703	0.59826	0.760934	-5.96627	-0.526904	Glut
0.0419666	4.8942	0.529948	0.598335	0.760934	-6.70384	0.526796	Glut
-0.0525723	4.63566	-0.529361	0.598379	0.760934	-6.63984	-0.526732	Glut
-0.0668599	3.87054	-0.529346	0.598399	0.760934	-6.48133	-0.526705	Glut
0.0294223	5.87868	0.531008	0.598452	0.760935	-6.8423	0.526629	Glut
0.0379423	5.17286	0.529449	0.598641	0.761038	-6.77406	0.526355	Glut
-0.082907	3.36015	-0.529623	0.598711	0.761038	-6.33499	-0.526256	Glut
0.0353383	5.2295	0.52947	0.598711	0.761038	-6.7574	0.526255	Glut
0.0679793	2.8495	0.530866	0.59874	0.761038	-6.17981	0.526214	Glut
0.0345012	5.39692	0.529655	0.598793	0.76104	-6.78598	0.526137	Glut
-0.0432296	4.4587	-0.528952	0.59925	0.761554	-6.6316	-0.52548	Glut
-0.0659739	4.80282	-0.529608	0.599409	0.76167	-6.69855	-0.52525	Glut
-0.0381744	5.5955	-0.528363	0.599479	0.76167	-6.827	-0.52515	Glut
0.0490855	4.59418	0.528088	0.599497	0.76167	-6.6781	0.525124	Glut
-0.0457153	4.53584	-0.527998	0.599574	0.761702	-6.66695	-0.525013	Glut
-0.0849785	3.73348	-0.528326	0.599846	0.761981	-6.47549	-0.524623	Glut
-0.059679	3.70466	-0.527646	0.600214	0.762383	-6.48732	-0.524093	Glut
-0.0612252	4.02006	-0.527068	0.600317	0.762448	-6.5053	-0.523945	Glut
0.034852	6.32544	0.52784	0.600514	0.762577	-6.93584	0.523661	Glut
0.0694665	3.25083	0.526852	0.600523	0.762577	-6.31292	0.523649	Glut
0.0646057	3.22719	0.526506	0.600622	0.762637	-6.34017	0.523507	Glut
-0.0383587	4.55673	-0.526594	0.600787	0.762781	-6.65033	-0.523269	Glut
-0.152374	1.01786	-0.526968	0.600996	0.762859	-5.84986	-0.522969	Glut
0.0828786	2.38111	0.525471	0.601069	0.762859	-6.15449	0.522864	Glut
0.06489	3.26412	0.526359	0.601103	0.762859	-6.3907	0.522815	Glut
0.0924197	2.38186	0.526392	0.601108	0.762859	-6.0756	0.522808	Glut
-0.0702274	2.33483	-0.526422	0.601108	0.762859	-6.13768	-0.522808	Glut
-0.0669923	4.9801	-0.526072	0.601262	0.762989	-6.72333	-0.522586	Glut
-0.10638	1.6764	-0.525079	0.601338	0.763019	-5.99788	-0.522477	Glut
-0.0329535	5.81885	-0.525854	0.601549	0.763221	-6.86759	-0.522174	Glut
0.0830012	2.54228	0.525363	0.601611	0.763233	-6.15	0.522086	Glut
0.0826848	3.3753	0.524288	0.601866	0.763491	-6.38477	0.521719	Glut
0.117756	1.82838	0.525652	0.601918	0.763491	-6.0008	0.521644	Glut
-0.0997692	1.91256	-0.525993	0.601998	0.763507	-6.01105	-0.52153	Glut
-0.0714384	2.8314	-0.524528	0.60204	0.763507	-6.19537	-0.521469	Glut
-0.037026	4.41093	-0.524639	0.602087	0.763507	-6.60847	-0.521402	Glut
-0.034697	5.12026	-0.523662	0.602298	0.763709	-6.76717	-0.521098	Glut
0.0508844	4.28928	0.523921	0.602513	0.763915	-6.61256	0.52079	Glut
0.14732	2.74651	0.524283	0.602581	0.763936	-6.14563	0.520692	Glut
-0.0479197	4.74698	-0.523179	0.602635	0.763938	-6.67685	-0.520615	Glut
-0.0525292	3.93082	-0.524135	0.602709	0.763966	-6.48862	-0.520509	Glut
0.0714733	3.36266	0.523455	0.602834	0.764058	-6.32662	0.52033	Glut
0.0364525	5.48705	0.523306	0.603078	0.764302	-6.83748	0.519979	Glut
0.0186351	7.31535	0.524887	0.60322	0.764415	-7.03927	0.519776	Glut
-0.0802074	2.99591	-0.523301	0.603274	0.764418	-6.26003	-0.519697	Glut
-0.0582449	4.11011	-0.52192	0.603504	0.764643	-6.54593	-0.519369	Glut
-0.112387	1.65371	-0.522754	0.603762	0.764894	-5.96583	-0.518998	Glut
0.0242341	7.4319	0.522361	0.603806	0.764894	-7.07068	0.518935	Glut
0.0272518	5.58733	0.522268	0.603976	0.764986	-6.80855	0.518691	Glut
0.0277465	5.80575	0.52181	0.603983	0.764986	-6.87083	0.518681	Glut
-0.0731226	2.63958	-0.521021	0.604141	0.76512	-6.16402	-0.518455	Glut
0.0609448	6.38854	0.52194	0.604206	0.765136	-6.91462	0.518362	Glut
-0.085212	1.95633	-0.520702	0.604356	0.765261	-6.04478	-0.518146	Glut
0.057359	3.83033	0.520069	0.604805	0.765763	-6.45664	0.517503	Glut
-0.024524	7.63	-0.519916	0.604918	0.765839	-7.07151	-0.517342	Glut
0.0400909	4.84002	0.520583	0.605205	0.766023	-6.70883	0.51693	Glut
0.0612824	3.59858	0.520136	0.605266	0.766023	-6.3936	0.516843	Glut
-0.0768465	2.85997	-0.519376	0.605282	0.766023	-6.26522	-0.51682	Glut
0.0931715	2.16959	0.520496	0.605316	0.766023	-6.05069	0.516771	Glut
0.0856039	2.46444	0.520491	0.605324	0.766023	-6.12219	0.516759	Glut
-0.0936797	2.2798	-0.519186	0.605414	0.766023	-6.11296	-0.516631	Glut
0.146409	1.27748	0.519143	0.605428	0.766023	-5.93333	0.516611	Glut
-0.108161	2.06215	-0.520295	0.605514	0.766065	-6.07357	-0.516488	Glut
-0.0480167	4.47118	-0.519768	0.605654	0.766177	-6.6263	-0.516287	Glut
-0.0839339	5.45816	-0.519488	0.605899	0.766421	-6.82847	-0.515936	Glut
0.0576174	3.76036	0.518606	0.606034	0.766525	-6.44314	0.515743	Glut
0.117087	1.36965	0.520195	0.606171	0.766545	-5.91113	0.515547	Glut
0.0336244	9.04402	0.518993	0.606232	0.766545	-7.22635	0.51546	Glut
0.0527888	4.23671	0.518956	0.606273	0.766545	-6.56877	0.5154	Glut
-0.110536	1.59725	-0.51915	0.60631	0.766545	-5.97165	-0.515347	Glut
-0.046066	5.06294	-0.518733	0.606311	0.766545	-6.72848	-0.515347	Glut
-0.101252	2.23724	-0.519022	0.606426	0.766625	-6.05637	-0.515182	Glut
0.026832	6.18403	0.518382	0.606501	0.76665	-6.92891	0.515075	Glut
-0.109075	1.8157	-0.518682	0.60655	0.76665	-5.99064	-0.515004	Glut
0.0661297	3.05104	0.518518	0.60663	0.766658	-6.27558	0.51489	Glut
-0.027413	6.37005	-0.518428	0.606661	0.766658	-6.93314	-0.514846	Glut
-0.0347956	6.53152	-0.518394	0.606761	0.766718	-6.93297	-0.514703	Glut
0.0678234	3.40318	0.517028	0.606895	0.766821	-6.38345	0.514511	Glut
0.0295622	6.6166	0.517886	0.606969	0.766849	-6.95875	0.514405	Glut
-0.030799	4.96991	-0.517164	0.607028	0.766857	-6.70961	-0.514321	Glut
0.0395958	5.21264	0.517345	0.607219	0.767013	-6.76586	0.514046	Glut
-0.0578172	4.0106	-0.517665	0.607256	0.767013	-6.54392	-0.513995	Glut
0.0354924	4.73197	0.51613	0.607897	0.767757	-6.70526	0.513078	Glut
-0.109165	2.03052	-0.516396	0.607985	0.767802	-6.15176	-0.512952	Glut
0.0262336	6.04568	0.516625	0.608046	0.76781	-6.89539	0.512864	Glut
0.0822436	2.87908	0.515888	0.608096	0.76781	-6.21964	0.512794	Glut
-0.112411	1.56051	-0.515496	0.608223	0.76789	-5.98059	-0.512612	Glut
0.0677374	3.36138	0.517544	0.608264	0.76789	-6.37845	0.512554	Glut
0.0773006	4.0464	0.516116	0.608372	0.767926	-6.57447	0.512398	Glut
-0.119778	1.71138	-0.514803	0.60844	0.767926	-5.99481	-0.512301	Glut
-0.117955	1.59568	-0.516099	0.608449	0.767926	-5.967	-0.512288	Glut
-0.0959279	1.67423	-0.51587	0.608556	0.767995	-5.97043	-0.512135	Glut
-0.059003	4.73972	-0.515504	0.608661	0.768061	-6.69497	-0.511986	Glut
0.0824439	2.7212	0.515172	0.608761	0.768121	-6.18379	0.511843	Glut
-0.0516126	4.00209	-0.515619	0.609053	0.768401	-6.55747	-0.511425	Glut
-0.0287141	5.32522	-0.514622	0.609299	0.768401	-6.78865	-0.511074	Glut
0.0652222	3.37802	0.514368	0.6093	0.768401	-6.35785	0.511073	Glut
0.0961046	3.98207	0.514567	0.609313	0.768401	-6.32932	0.511054	Glut
-0.0502726	4.41626	-0.514046	0.609437	0.768401	-6.62539	-0.510877	Glut
0.110413	1.65489	0.513358	0.60945	0.768401	-5.99539	0.510859	Glut
0.0270873	6.57324	0.514307	0.609475	0.768401	-6.93374	0.510823	Glut
0.105512	1.62907	0.51426	0.609604	0.768401	-5.97457	0.510639	Glut
0.0653848	3.24852	0.513104	0.609622	0.768401	-6.36434	0.510614	Glut
-0.0441263	7.66967	-0.515974	0.609627	0.768401	-7.06819	-0.510606	Glut
-0.0504244	3.87146	-0.513087	0.609652	0.768401	-6.49067	-0.510571	Glut
0.0342567	5.40255	0.513609	0.609656	0.768401	-6.83509	0.510565	Glut
-0.102714	2.0408	-0.513077	0.609663	0.768401	-6.00475	-0.510554	Glut
0.0380657	4.66976	0.513782	0.609809	0.768516	-6.63126	0.510346	Glut
0.0453488	3.96713	0.512787	0.609859	0.768516	-6.49608	0.510275	Glut
-0.0251999	6.98065	-0.5149	0.609983	0.768605	-7.007	-0.510098	Glut
-0.0260177	8.20331	-0.512976	0.610102	0.768661	-7.15169	-0.509929	Glut
0.119111	1.47949	0.513143	0.610132	0.768661	-5.96982	0.509885	Glut
-0.0277171	5.86168	-0.51333	0.610226	0.768682	-6.91446	-0.509751	Glut
0.0252444	7.16678	0.51343	0.610253	0.768682	-7.02707	0.509712	Glut
0.0519335	4.02677	0.512121	0.610305	0.768682	-6.53427	0.509638	Glut
0.0920835	2.32181	0.512793	0.610499	0.768795	-6.21885	0.509362	Glut
0.0261375	5.74541	0.512425	0.610507	0.768795	-6.87327	0.509351	Glut
-0.0885825	2.26074	-0.512603	0.610552	0.768795	-6.09843	-0.509285	Glut
-0.0424438	4.66924	-0.513665	0.610616	0.76881	-6.68571	-0.509194	Glut
0.0400389	4.59682	0.51281	0.610782	0.768952	-6.6852	0.508958	Glut
-0.0456917	4.94111	-0.511256	0.610908	0.76899	-6.73035	-0.508778	Glut
-0.045712	4.56539	-0.512087	0.610916	0.76899	-6.64604	-0.508766	Glut
-0.0556145	3.77563	-0.511841	0.611006	0.769037	-6.4477	-0.508638	Glut
0.0560807	4.47702	0.511932	0.611075	0.769057	-6.62864	0.50854	Glut
-0.0494399	4.31057	-0.511789	0.611193	0.76914	-6.55555	-0.508372	Glut
-0.0487888	5.7632	-0.511578	0.611327	0.769243	-6.81569	-0.50818	Glut
0.103337	1.9434	0.510936	0.611608	0.769503	-6.0306	0.507779	Glut
-0.110708	2.70448	-0.510995	0.611639	0.769503	-6.17975	-0.507735	Glut
0.0474992	3.85841	0.510425	0.611876	0.769663	-6.46079	0.507398	Glut
-0.0306701	5.55164	-0.510902	0.611885	0.769663	-6.81849	-0.507384	Glut
0.0578715	3.49147	0.510673	0.611924	0.769663	-6.41052	0.50733	Glut
0.0505084	3.94275	0.509504	0.612128	0.769855	-6.51569	0.507038	Glut
0.0802365	2.53981	0.509386	0.61221	0.769892	-6.16492	0.506921	Glut
0.0551538	4.19267	0.509018	0.612491	0.770179	-6.56515	0.506521	Glut
-0.022751	7.11693	-0.509283	0.612793	0.770493	-7.03384	-0.50609	Glut
0.0263852	7.45053	0.508771	0.613182	0.770858	-7.06067	0.505537	Glut
0.0362141	4.5287	0.508986	0.613188	0.770858	-6.63007	0.505527	Glut
-0.0275278	5.35654	-0.508981	0.61326	0.770875	-6.79401	-0.505425	Glut
0.0934164	2.94077	0.508538	0.613381	0.770875	-6.24433	0.505253	Glut
0.0209446	6.76024	0.508472	0.613399	0.770875	-6.98629	0.505228	Glut
-0.0339063	6.14206	-0.50838	0.613412	0.770875	-6.92612	-0.505209	Glut
0.0806243	2.90899	0.507602	0.613474	0.770887	-6.2458	0.50512	Glut
0.0596413	7.29769	0.508176	0.613647	0.771027	-7.03914	0.504875	Glut
0.0339738	4.90253	0.50829	0.613691	0.771027	-6.69455	0.504812	Glut
-0.0525594	3.81703	-0.508157	0.613886	0.771147	-6.5194	-0.504535	Glut
-0.0487169	7.68311	-0.508245	0.613891	0.771147	-7.09799	-0.504527	Glut
0.0780226	2.7143	0.507729	0.614013	0.771234	-6.1537	0.504354	Glut
0.0929935	3.53627	0.5077	0.614154	0.771345	-6.33132	0.504153	Glut
0.0922632	2.27942	0.506972	0.614351	0.771527	-6.11165	0.503872	Glut
0.0926556	1.57714	0.510842	0.614427	0.771555	-5.98488	0.503765	Glut
-0.0504051	3.88059	-0.506364	0.614853	0.771998	-6.4822	-0.503159	Glut
-0.0271642	5.87454	-0.505399	0.615016	0.771998	-6.90592	-0.502927	Glut
0.0410242	4.36665	0.506654	0.615025	0.771998	-6.57654	0.502914	Glut
0.113787	3.11559	0.506193	0.615074	0.771998	-6.34826	0.502844	Glut
0.0451926	4.11147	0.506461	0.615138	0.771998	-6.55155	0.502753	Glut
-0.0908324	2.33196	-0.505753	0.615151	0.771998	-6.10208	-0.502734	Glut
-0.0228473	6.56209	-0.506002	0.615164	0.771998	-6.96237	-0.502716	Glut
-0.0370354	4.98482	-0.506716	0.6152	0.771998	-6.70561	-0.502665	Glut
0.0256586	6.65321	0.504356	0.616241	0.773238	-6.98701	0.501185	Glut
-0.108527	1.87748	-0.503533	0.616311	0.773261	-6.00535	-0.501085	Glut
0.0640767	3.12171	0.503572	0.616644	0.7735	-6.32742	0.500613	Glut
0.0300087	5.40458	0.503817	0.616655	0.7735	-6.81639	0.500597	Glut
0.112619	3.06759	0.503784	0.616661	0.7735	-6.30226	0.500589	Glut
-0.0405798	4.80748	-0.50466	0.616834	0.773554	-6.7068	-0.500343	Glut
0.0930117	2.05842	0.503632	0.616922	0.773554	-6.08343	0.500218	Glut
0.062411	4.0263	0.502517	0.617006	0.773554	-6.52425	0.500099	Glut
0.0809135	2.78719	0.502508	0.617013	0.773554	-6.21692	0.500089	Glut
-0.0823005	2.85739	-0.502483	0.617032	0.773554	-6.26535	-0.500061	Glut
-0.0285522	5.94679	-0.503278	0.617055	0.773554	-6.89564	-0.500029	Glut
-0.0758677	3.17551	-0.502422	0.617072	0.773554	-6.3077	-0.500004	Glut
0.0615707	3.13442	0.501986	0.617377	0.77387	-6.38787	0.499571	Glut
-0.0603111	3.35221	-0.501742	0.617552	0.774023	-6.37546	-0.499323	Glut
-0.035408	5.59286	-0.502577	0.617708	0.774152	-6.80314	-0.499102	Glut
0.0603115	3.20034	0.501289	0.617864	0.774196	-6.30937	0.498879	Glut
0.0929403	1.82957	0.502197	0.617888	0.774196	-5.96938	0.498846	Glut
0.0498854	4.29123	0.501237	0.617901	0.774196	-6.58432	0.498828	Glut
-0.0469466	6.95911	-0.50222	0.617982	0.774211	-7.00738	-0.498713	Glut
-0.0447891	4.38196	-0.501719	0.618019	0.774211	-6.58206	-0.49866	Glut
-0.0801056	1.81582	-0.501505	0.618394	0.774615	-6.07163	-0.498128	Glut
0.0599549	3.26187	0.501766	0.618481	0.774628	-6.33998	0.498004	Glut
0.0664833	3.8183	0.501389	0.61851	0.774628	-6.49959	0.497963	Glut
-0.0900686	5.27297	-0.501718	0.618597	0.774671	-6.79065	-0.49784	Glut
-0.121377	1.52904	-0.50113	0.618697	0.774706	-5.97928	-0.497699	Glut
-0.0411695	4.10311	-0.500515	0.618762	0.774706	-6.54716	-0.497606	Glut
0.0284447	5.89658	0.501075	0.618783	0.774706	-6.88683	0.497576	Glut
0.0672503	2.92068	0.499885	0.618864	0.774742	-6.24877	0.497461	Glut
0.0499623	4.06397	0.499857	0.6192	0.775059	-6.49437	0.496984	Glut
-0.0503804	4.06721	-0.499996	0.619226	0.775059	-6.53664	-0.496948	Glut
0.0185078	7.62129	0.500027	0.619276	0.775059	-7.08614	0.496877	Glut
0.0543589	4.19761	0.500002	0.619452	0.775213	-6.56861	0.496627	Glut
0.0807282	1.96814	0.498654	0.61971	0.77541	-6.08063	0.496262	Glut
-0.0713795	2.8753	-0.498646	0.619715	0.77541	-6.23314	-0.496254	Glut
0.0602534	3.21885	0.498331	0.62025	0.776013	-6.35677	0.495496	Glut
-0.0601666	3.11052	-0.498301	0.620725	0.776532	-6.28428	-0.494823	Glut
-0.0863759	2.73191	-0.497519	0.620786	0.776532	-6.20967	-0.494736	Glut
-0.0731743	3.34496	-0.49707	0.620823	0.776532	-6.3372	-0.494684	Glut
0.0628766	3.28841	0.498037	0.621021	0.77662	-6.37464	0.494404	Glut
0.0580902	4.14457	0.49666	0.621108	0.77662	-6.5735	0.494281	Glut
-0.0401757	5.46233	-0.497354	0.621109	0.77662	-6.83233	-0.494279	Glut
0.0482256	3.99664	0.497755	0.621135	0.77662	-6.51048	0.494242	Glut
-0.0705303	2.96189	-0.49744	0.621159	0.77662	-6.21024	-0.494209	Glut
0.0867287	1.78147	0.498731	0.621477	0.776754	-6.02595	0.493758	Glut
-0.0290303	5.64161	-0.496538	0.621575	0.776754	-6.86101	-0.493619	Glut
0.0737714	9.27664	0.498242	0.621594	0.776754	-7.2376	0.493593	Glut
0.020946	6.83264	0.496812	0.621661	0.776754	-7.01384	0.493498	Glut
0.11965	1.51392	0.496604	0.621664	0.776754	-5.95908	0.493493	Glut
-0.0558287	5.55017	-0.497052	0.621675	0.776754	-6.86176	-0.493478	Glut
-0.0326492	4.83843	-0.496305	0.621733	0.776754	-6.73068	-0.493396	Glut
-0.103365	1.75801	-0.497836	0.62174	0.776754	-6.00156	-0.493386	Glut
0.0859177	2.14141	0.495785	0.621744	0.776754	-6.10545	0.493381	Glut
-0.044548	4.91402	-0.496452	0.621795	0.776754	-6.705	-0.493308	Glut
0.0423372	4.56589	0.495577	0.621889	0.776806	-6.65552	0.493174	Glut
0.0874634	1.83954	0.495442	0.622667	0.777711	-6.00396	0.492074	Glut
-0.0709718	2.80214	-0.494245	0.622802	0.777719	-6.2075	-0.491883	Glut
-0.0335149	4.90793	-0.494799	0.62281	0.777719	-6.73408	-0.491872	Glut
-0.0827869	2.0975	-0.495497	0.62284	0.777719	-6.04926	-0.49183	Glut
-0.0285997	5.68291	-0.495107	0.622885	0.777719	-6.86692	-0.491765	Glut
-0.0605473	3.92263	-0.49442	0.622952	0.777737	-6.489	-0.49167	Glut
0.0356028	5.31487	0.495231	0.623112	0.77787	-6.80633	0.491445	Glut
-0.0878999	2.10714	-0.493892	0.623234	0.777955	-6.05961	-0.491273	Glut
-0.0899953	2.18737	-0.49419	0.62356	0.778297	-6.29397	-0.490811	Glut
-0.0768804	2.99222	-0.493746	0.623962	0.778696	-6.21957	-0.490243	Glut
0.063316	3.52315	0.492502	0.624032	0.778696	-6.39113	0.490144	Glut
-0.0225852	7.76718	-0.492996	0.624039	0.778696	-7.10576	-0.490134	Glut
-0.0528696	4.13336	-0.493095	0.624104	0.77871	-6.54501	-0.490042	Glut
-0.0229248	6.48392	-0.492745	0.624157	0.77871	-6.97121	-0.489968	Glut
-0.091773	1.53358	-0.492097	0.624312	0.778838	-6.00499	-0.489748	Glut
0.0802851	1.79034	0.492955	0.624387	0.778864	-6.19581	0.489642	Glut
-0.021063	7.81811	-0.492911	0.624439	0.778864	-7.09651	-0.489569	Glut
-0.0290666	5.95216	-0.491809	0.624514	0.778892	-6.91162	-0.489462	Glut
-0.0380742	5.20287	-0.491397	0.625129	0.779593	-6.77359	-0.488594	Glut
0.0706285	3.24772	0.49193	0.625243	0.779668	-6.30522	0.488434	Glut
0.0271609	5.27278	0.49136	0.625424	0.779827	-6.78455	0.488178	Glut
0.0183975	9.58076	0.491176	0.625553	0.77989	-7.27078	0.487995	Glut
0.104971	2.02668	0.490294	0.62558	0.77989	-6.0695	0.487957	Glut
-0.0909715	1.89774	-0.490581	0.625754	0.78003	-6.0359	-0.487711	Glut
0.0372868	5.1371	0.490833	0.625799	0.78003	-6.77727	0.487648	Glut
0.0891045	2.54138	0.489525	0.626138	0.780386	-6.1508	0.48717	Glut
0.107789	3.03069	0.490297	0.62624	0.780447	-6.24449	0.487026	Glut
-0.0960987	1.59254	-0.489964	0.626415	0.780599	-5.99543	-0.486778	Glut
-0.0554142	3.57628	-0.489675	0.626533	0.78068	-6.42414	-0.486612	Glut
0.0319878	8.3834	0.489954	0.626711	0.780741	-7.15376	0.486362	Glut
-0.0433351	4.37294	-0.48913	0.626725	0.780741	-6.60286	-0.486341	Glut
-0.0970327	1.70744	-0.489933	0.626779	0.780741	-5.98921	-0.486265	Glut
0.0691583	3.68961	0.48938	0.626795	0.780741	-6.48594	0.486242	Glut
-0.0683598	2.53339	-0.488281	0.627014	0.780947	-6.15071	-0.485934	Glut
0.0297557	5.42469	0.488453	0.627547	0.781545	-6.79192	0.485183	Glut
0.0809435	2.6266	0.487509	0.627803	0.781743	-6.20752	0.484821	Glut
-0.0416634	4.60828	-0.487377	0.627989	0.781743	-6.68967	-0.484559	Glut
0.0476808	3.36515	0.487499	0.628105	0.781743	-6.37925	0.484395	Glut
0.0843118	1.75227	0.486735	0.628105	0.781743	-6.02236	0.484395	Glut
0.0404386	4.40325	0.48673	0.628111	0.781743	-6.62552	0.484387	Glut
-0.0658978	2.89472	-0.486664	0.628156	0.781743	-6.25302	-0.484324	Glut
-0.0490498	3.47839	-0.487873	0.628157	0.781743	-6.4309	-0.484323	Glut
0.0691826	3.48147	0.487166	0.628158	0.781743	-6.40847	0.484321	Glut
-0.0910113	1.8851	-0.486974	0.628281	0.781743	-6.05322	-0.484148	Glut
-0.0292836	5.68403	-0.487288	0.628285	0.781743	-6.87264	-0.484143	Glut
-0.0396646	4.63226	-0.487128	0.628311	0.781743	-6.67955	-0.484106	Glut
0.074675	2.60548	0.486383	0.628353	0.781743	-6.17746	0.484047	Glut
0.0583598	3.31317	0.486978	0.628398	0.781743	-6.38625	0.483983	Glut
-0.0447877	4.19151	-0.486883	0.62865	0.781989	-6.55075	-0.483628	Glut
0.0343955	8.14673	0.486961	0.628757	0.782057	-7.13807	0.483477	Glut
0.0234563	6.16633	0.486299	0.628875	0.782137	-6.9292	0.483311	Glut
-0.0873031	2.34713	-0.485417	0.629018	0.782232	-6.10716	-0.483109	Glut
-0.0619559	3.24493	-0.486105	0.629127	0.782232	-6.27812	-0.482956	Glut
0.0280821	5.2823	0.48699	0.629132	0.782232	-6.77265	0.482949	Glut
-0.0369936	4.91584	-0.485907	0.629165	0.782232	-6.75634	-0.482903	Glut
-0.0586538	7.69201	-0.486735	0.629319	0.7823	-7.09428	-0.482686	Glut
0.0749938	1.95807	0.48568	0.629326	0.7823	-6.05568	0.482676	Glut
0.0369639	4.31962	0.485383	0.629634	0.782596	-6.58906	0.482241	Glut
0.0710441	2.14771	0.485064	0.629671	0.782596	-6.10176	0.48219	Glut
0.115368	1.38408	0.485211	0.629726	0.782599	-5.96696	0.482112	Glut
-0.0328753	5.54156	-0.485167	0.629942	0.782796	-6.83452	-0.481809	Glut
0.0237653	5.62259	0.484064	0.629991	0.782796	-6.85962	0.481739	Glut
-0.0793513	1.84476	-0.484612	0.630136	0.782888	-6.04502	-0.481536	Glut
0.122835	1.31843	0.485038	0.630172	0.782888	-5.92728	0.481485	Glut
0.0483138	3.95813	0.484412	0.630394	0.783042	-6.55952	0.481172	Glut
-0.117968	1.38569	-0.484584	0.630403	0.783042	-5.93555	-0.48116	Glut
0.0460606	4.14929	0.48337	0.63046	0.783047	-6.53625	0.481079	Glut
-0.0892475	1.76438	-0.484194	0.630514	0.783047	-6.01265	-0.481004	Glut
-0.0667709	3.62076	-0.483855	0.630607	0.783097	-6.41122	-0.480872	Glut
0.07864	1.80455	0.483045	0.630703	0.78315	-6.0423	0.480737	Glut
-0.0381079	4.26043	-0.484021	0.630854	0.783217	-6.59984	-0.480524	Glut
-0.0454136	3.67312	-0.483938	0.630864	0.783217	-6.48258	-0.480511	Glut
-0.0180655	8.76627	-0.483735	0.630983	0.783299	-7.22721	-0.480344	Glut
-0.107074	1.82687	-0.483534	0.631061	0.783329	-5.9868	-0.480234	Glut
-0.0291385	5.31701	-0.482284	0.631235	0.783398	-6.82263	-0.47999	Glut
-0.0642159	6.36705	-0.483101	0.631274	0.783398	-6.90461	-0.479935	Glut
-0.057305	3.17222	-0.482215	0.631276	0.783398	-6.31448	-0.479931	Glut
-0.0683631	2.65359	-0.482897	0.631545	0.783664	-6.3344	-0.479554	Glut
0.0257361	6.00821	0.482082	0.63178	0.783855	-6.9111	0.479223	Glut
0.0695794	2.67729	0.482306	0.631805	0.783855	-6.18248	0.479188	Glut
0.0571338	4.72446	0.482097	0.632035	0.784001	-6.61421	0.478865	Glut
-0.0229682	6.69567	-0.482296	0.632114	0.784001	-6.99473	-0.478754	Glut
-0.0592543	4.53936	-0.482973	0.632119	0.784001	-6.73409	-0.478746	Glut
0.0327234	6.30745	0.48236	0.632136	0.784001	-6.94575	0.478722	Glut
-0.039068	5.09139	-0.480967	0.632493	0.784336	-6.77768	-0.478221	Glut
0.0357102	4.37294	0.481121	0.632513	0.784336	-6.6449	0.478192	Glut
0.0875891	2.06727	0.47968	0.633087	0.784981	-6.0732	0.477386	Glut
0.03187	6.0274	0.480184	0.633281	0.785003	-6.89991	0.477114	Glut
0.0324486	5.18035	0.480394	0.633319	0.785003	-6.77343	0.47706	Glut
-0.0259217	6.5562	-0.480337	0.633337	0.785003	-6.96609	-0.477036	Glut
-0.0643318	2.98465	-0.479575	0.633367	0.785003	-6.27255	-0.476993	Glut
-0.0436752	4.16182	-0.479678	0.633372	0.785003	-6.57792	-0.476986	Glut
-0.0676655	3.89522	-0.479954	0.633672	0.785308	-6.65177	-0.476566	Glut
-0.0469134	7.40757	-0.479031	0.634134	0.785815	-7.05919	-0.475916	Glut
-0.0357233	5.60517	-0.479091	0.634267	0.785857	-6.8622	-0.475729	Glut
0.0811229	1.23446	0.479181	0.634301	0.785857	-5.9541	0.475682	Glut
0.087104	2.75397	0.478847	0.634329	0.785857	-6.25986	0.475643	Glut
0.0438488	4.37231	0.478773	0.634462	0.785955	-6.57078	0.475456	Glut
-0.0344899	4.62959	-0.477342	0.634723	0.786212	-6.69366	-0.47509	Glut
0.0239398	6.45709	0.477953	0.63486	0.786316	-6.96037	0.474897	Glut
-0.0301944	6.69339	-0.478009	0.634989	0.786409	-7.0029	-0.474717	Glut
0.094154	2.55118	0.477416	0.635258	0.786675	-6.16065	0.47434	Glut
0.0361695	5.83903	0.476465	0.635362	0.786702	-6.911	0.474194	Glut
0.0792363	3.6535	0.477306	0.635386	0.786702	-6.48615	0.474159	Glut
0.0530259	3.64087	0.476193	0.635537	0.786822	-6.41875	0.473948	Glut
0.0691512	2.43025	0.477075	0.635601	0.786835	-6.14039	0.473858	Glut
0.0507217	4.02013	0.475852	0.635784	0.786995	-6.55918	0.473601	Glut
0.0890119	1.55516	0.475657	0.636175	0.787412	-6.0152	0.473054	Glut
0.0403589	6.05633	0.475858	0.636344	0.787532	-6.935	0.472816	Glut
-0.0374837	4.38185	-0.47501	0.636378	0.787532	-6.65171	-0.472768	Glut
0.050657	4.64013	0.474949	0.636433	0.787533	-6.70661	0.472692	Glut
0.0430458	3.93092	0.475663	0.636523	0.787578	-6.48622	0.472566	Glut
0.0796228	4.72573	0.475455	0.636649	0.787667	-6.59809	0.47239	Glut
-0.0868597	1.9922	-0.475178	0.636819	0.787811	-6.04785	-0.472151	Glut
-0.100736	1.58831	-0.475123	0.636947	0.787903	-5.97832	-0.471972	Glut
-0.0321566	7.30306	-0.475005	0.637019	0.787926	-7.06554	-0.471871	Glut
0.0569608	3.79127	0.474598	0.63718	0.788059	-6.49656	0.471645	Glut
-0.0961179	1.92154	-0.474557	0.637273	0.788108	-6.06519	-0.471514	Glut
-0.0614755	5.08692	-0.47472	0.637528	0.788299	-6.80263	-0.471158	Glut
-0.0942336	2.20842	-0.474212	0.637535	0.788299	-6.15694	-0.471147	Glut
-0.0836552	2.44275	-0.473231	0.637637	0.788358	-6.14313	-0.471006	Glut
0.0687633	2.93932	0.473492	0.637899	0.788592	-6.2441	0.470638	Glut
-0.0948505	1.85913	-0.47375	0.637933	0.788592	-6.01731	-0.47059	Glut
-0.0292951	4.78226	-0.474291	0.638065	0.78865	-6.74019	-0.470406	Glut
-0.0401361	4.36428	-0.473629	0.638088	0.78865	-6.60471	-0.470373	Glut
0.0225171	9.73906	0.473374	0.638176	0.788693	-7.29386	0.47025	Glut
0.025952	6.13796	0.472571	0.638585	0.7891	-6.92947	0.469678	Glut
0.106464	1.48047	0.471855	0.638613	0.7891	-6.0038	0.469639	Glut
-0.121673	1.48174	-0.47278	0.638686	0.789123	-5.92846	-0.469537	Glut
-0.0908053	2.77232	-0.471427	0.638934	0.789318	-6.24509	-0.46919	Glut
-0.0428412	8.36821	-0.472186	0.638951	0.789318	-7.16629	-0.469166	Glut
0.0534255	3.75998	0.470936	0.639289	0.789642	-6.54939	0.468693	Glut
-0.0230918	6.28219	-0.47127	0.639338	0.789642	-6.96002	-0.468625	Glut
0.103613	1.8941	0.471946	0.639375	0.789642	-6.02457	0.468573	Glut
-0.0269592	5.92282	-0.471245	0.639585	0.789814	-6.91789	-0.468279	Glut
-0.0703443	2.53665	-0.470435	0.639622	0.789814	-6.15782	-0.468228	Glut
0.022611	6.23135	0.470436	0.639866	0.79005	-6.94458	0.467886	Glut
-0.0419567	4.49319	-0.470455	0.640009	0.790115	-6.65777	-0.467686	Glut
-0.0748037	2.28561	-0.47071	0.640027	0.790115	-6.10251	-0.467661	Glut
0.0320085	5.54597	0.470019	0.64036	0.79046	-6.85715	0.467195	Glut
-0.0659186	2.91242	-0.46921	0.640492	0.790556	-6.25117	-0.467011	Glut
-0.0919468	1.91587	-0.469719	0.640826	0.790901	-6.02751	-0.466545	Glut
-0.0720384	2.27345	-0.468633	0.640903	0.79093	-6.12211	-0.466437	Glut
0.0265954	5.54528	0.468986	0.641053	0.791049	-6.85281	0.466227	Glut
0.059947	2.3218	0.46864	0.641452	0.791373	-6.16954	0.465669	Glut
0.112405	1.55417	0.469034	0.641462	0.791373	-5.98622	0.465656	Glut
-0.0329814	4.55546	-0.468428	0.641502	0.791373	-6.67131	-0.4656	Glut
0.0271193	5.31496	0.468424	0.641532	0.791373	-6.80549	0.465558	Glut
-0.126891	1.3489	-0.467544	0.641682	0.791493	-5.97905	-0.465348	Glut
0.0225967	6.41422	0.468489	0.641806	0.791579	-6.97473	0.465175	Glut
0.0417217	5.18078	0.469036	0.64186	0.791579	-6.79609	0.465099	Glut
0.106361	1.30458	0.467896	0.642038	0.791732	-5.89746	0.464851	Glut
0.105278	1.50831	0.468066	0.642164	0.791821	-6.00684	0.464675	Glut
0.0867507	2.00732	0.467896	0.642369	0.792007	-6.04147	0.464389	Glut
0.0537912	4.33911	0.466984	0.642455	0.792046	-6.57709	0.464269	Glut
-0.0374662	5.02917	-0.467224	0.642665	0.792154	-6.73674	-0.463976	Glut
0.0237589	6.24502	0.46647	0.642682	0.792154	-6.95766	0.463953	Glut
0.0431709	4.59706	0.466056	0.642755	0.792154	-6.68733	0.46385	Glut
-0.0902474	2.12422	-0.466798	0.642758	0.792154	-6.17827	-0.463846	Glut
0.0234659	7.3114	0.467504	0.642887	0.792246	-7.0612	0.463666	Glut
0.0364961	4.78027	0.465664	0.643018	0.792341	-6.72388	0.463483	Glut
0.0355877	5.30093	0.465439	0.643175	0.792456	-6.82236	0.463264	Glut
-0.0349937	4.62195	-0.465775	0.643265	0.792456	-6.67266	-0.463139	Glut
0.0262881	5.25499	0.465841	0.643273	0.792456	-6.80199	0.463127	Glut
-0.110496	1.94489	-0.465127	0.643398	0.792487	-6.06013	-0.462953	Glut
0.0302412	4.47952	0.465411	0.643507	0.792487	-6.62945	0.4628	Glut
-0.0885428	1.72072	-0.467071	0.643508	0.792487	-5.99889	-0.4628	Glut
-0.0671317	2.60938	-0.465579	0.643566	0.792487	-6.2225	-0.462719	Glut
-0.0243646	7.6514	-0.465745	0.643569	0.792487	-7.09022	-0.462715	Glut
0.0251211	8.30485	0.466058	0.643624	0.792489	-7.15791	0.462637	Glut
0.0317376	5.99401	0.465368	0.643898	0.79276	-6.90645	0.462255	Glut
-0.0370958	4.58709	-0.464757	0.643957	0.792767	-6.65987	-0.462173	Glut
-0.025926	5.57671	-0.464187	0.644067	0.792836	-6.85484	-0.462019	Glut
-0.0659584	3.15394	-0.463976	0.644218	0.792954	-6.3063	-0.46181	Glut
0.0479785	4.11522	0.463834	0.644329	0.793024	-6.53426	0.461655	Glut
0.0781872	8.23635	0.464494	0.644473	0.793135	-7.15261	0.461454	Glut
0.0330897	4.91803	0.463054	0.644876	0.793564	-6.76651	0.460893	Glut
-0.0458658	4.01638	-0.463214	0.644936	0.793572	-6.55247	-0.460808	Glut
0.0334844	6.27374	0.463267	0.64514	0.793699	-6.95062	0.460525	Glut
0.0338964	4.89311	0.463479	0.645147	0.793699	-6.74397	0.460514	Glut
0.0879123	1.57872	0.463162	0.645453	0.79385	-5.9512	0.460088	Glut
0.0585131	3.12823	0.46331	0.645496	0.79385	-6.33396	0.460028	Glut
0.0847112	2.49521	0.462767	0.645543	0.79385	-6.14243	0.459963	Glut
-0.0964514	1.48355	-0.462739	0.645575	0.79385	-5.95588	-0.459918	Glut
-0.0684964	2.64946	-0.462044	0.645617	0.79385	-6.15614	-0.459859	Glut
0.0401638	4.38057	0.463534	0.645638	0.79385	-6.67113	0.459831	Glut
-0.0190625	8.35402	-0.46291	0.645649	0.79385	-7.16036	-0.459815	Glut
-0.0579337	2.82123	-0.461864	0.645741	0.793896	-6.28488	-0.459687	Glut
-0.0308198	5.44203	-0.462563	0.645818	0.793925	-6.83462	-0.45958	Glut
-0.0262065	5.75984	-0.46182	0.646222	0.794347	-6.87811	-0.459017	Glut
0.0243362	6.49072	0.46161	0.646269	0.794347	-6.98218	0.458951	Glut
0.0267915	4.7926	0.461179	0.64643	0.794437	-6.71589	0.458727	Glut
0.102048	1.85995	0.461361	0.646569	0.794437	-6.10688	0.458534	Glut
-0.0514952	5.15692	-0.462213	0.646573	0.794437	-6.81124	-0.458529	Glut
-0.0244671	6.56041	-0.46139	0.646598	0.794437	-6.97922	-0.458494	Glut
0.102261	1.87263	0.460646	0.646613	0.794437	-6.02828	0.458472	Glut
-0.0385543	6.56475	-0.46189	0.646808	0.794582	-6.98049	-0.458201	Glut
0.0361274	4.94924	0.460323	0.646839	0.794582	-6.74925	0.458157	Glut
-0.042574	4.7088	-0.460628	0.647094	0.794806	-6.68702	-0.457803	Glut
-0.056818	3.26006	-0.459894	0.64713	0.794806	-6.38283	-0.457753	Glut
-0.0492766	5.13981	-0.459569	0.647362	0.795024	-6.82086	-0.45743	Glut
-0.0414295	4.68666	-0.459138	0.647669	0.795332	-6.7112	-0.457002	Glut
0.0399618	7.53137	0.460301	0.647721	0.795332	-7.08642	0.45693	Glut
0.0735891	2.89447	0.462854	0.648118	0.795735	-6.30795	0.456378	Glut
-0.0437399	3.58003	-0.459197	0.648158	0.795735	-6.4197	-0.456323	Glut
-0.0504956	3.64053	-0.458557	0.648292	0.795833	-6.43487	-0.456137	Glut
-0.0677432	3.03645	-0.458992	0.648532	0.796062	-6.30974	-0.455802	Glut
0.0983979	1.06594	0.458755	0.648595	0.796072	-5.98388	0.455714	Glut
-0.0485438	3.6389	-0.45757	0.648806	0.796265	-6.45668	-0.455421	Glut
-0.0206821	8.02404	-0.458184	0.648861	0.796265	-7.16542	-0.455345	Glut
-0.0389205	5.42606	-0.457314	0.648976	0.79634	-6.82884	-0.455185	Glut
-0.0713141	2.55053	-0.458182	0.649138	0.796472	-6.18582	-0.45496	Glut
-0.0518647	4.24732	-0.457696	0.649413	0.796498	-6.69797	-0.454578	Glut
-0.0695161	3.02992	-0.458316	0.649415	0.796498	-6.31077	-0.454575	Glut
0.118981	1.05118	0.457359	0.649461	0.796498	-5.95165	0.454511	Glut
-0.0758287	2.64528	-0.457701	0.649466	0.796498	-6.18867	-0.454504	Glut
-0.0197625	8.44221	-0.457937	0.649537	0.796498	-7.17439	-0.454405	Glut
-0.0430488	4.79451	-0.457336	0.649539	0.796498	-6.6928	-0.454403	Glut
-0.019496	7.40168	-0.457169	0.649598	0.796498	-7.06959	-0.45432	Glut
-0.0299818	5.29842	-0.456358	0.649678	0.796498	-6.81972	-0.454209	Glut
-0.0647156	4.25662	-0.45734	0.649744	0.796498	-6.63175	-0.454118	Glut
0.0548548	3.85351	0.456608	0.649752	0.796498	-6.51047	0.454107	Glut
-0.108855	1.69447	-0.456973	0.649756	0.796498	-6.03729	-0.454101	Glut
0.103043	2.11527	0.456768	0.649929	0.796606	-6.15772	0.45386	Glut
-0.0263692	6.29445	-0.456602	0.649952	0.796606	-6.95876	-0.453828	Glut
-0.028511	8.36662	-0.457068	0.650007	0.796606	-7.16268	-0.453752	Glut
-0.0769495	1.81489	-0.45619	0.650225	0.796807	-6.03948	-0.453449	Glut
0.0637256	2.75188	0.455253	0.650447	0.797012	-6.24271	0.453141	Glut
0.0945512	1.74958	0.456027	0.650653	0.797197	-6.01078	0.452856	Glut
-0.0506093	4.25996	-0.455718	0.650721	0.797215	-6.5721	-0.452761	Glut
0.105634	2.2357	0.455732	0.650918	0.79739	-6.09473	0.452487	Glut
-0.0219116	6.82202	-0.455608	0.651143	0.797599	-7.01325	-0.452174	Glut
0.0833603	2.03425	0.454061	0.6513	0.797628	-6.10616	0.451957	Glut
-0.0558023	4.04418	-0.454604	0.651317	0.797628	-6.52645	-0.451933	Glut
-0.0309717	4.86626	-0.454383	0.651339	0.797628	-6.7437	-0.451903	Glut
0.0284968	6.27614	0.454823	0.65143	0.797628	-6.96429	0.451776	Glut
0.0854878	1.57511	0.45423	0.651573	0.797628	-6.03793	0.451578	Glut
-0.0195615	8.58714	-0.454451	0.651638	0.797628	-7.2225	-0.451488	Glut
-0.0637764	3.26768	-0.453523	0.651686	0.797628	-6.37666	-0.451421	Glut
0.0476993	4.25533	0.453498	0.651703	0.797628	-6.60915	0.451397	Glut
0.0599979	2.93939	0.453847	0.651704	0.797628	-6.29132	0.451396	Glut
-0.0299928	4.93086	-0.453489	0.65171	0.797628	-6.764	-0.451388	Glut
0.0934277	1.469	0.454387	0.651771	0.797636	-6.01414	0.451303	Glut
-0.0356157	4.92862	-0.453665	0.651828	0.797638	-6.74806	-0.451225	Glut
0.0563366	3.66785	0.45489	0.651903	0.797664	-6.4231	0.45112	Glut
-0.0308107	5.74735	-0.453518	0.65197	0.79768	-6.89347	-0.451027	Glut
-0.0469065	4.06519	-0.453036	0.652035	0.797692	-6.57722	-0.450937	Glut
-0.0789721	4.73475	-0.453177	0.652657	0.798387	-6.59397	-0.450075	Glut
0.0390558	3.70214	0.451953	0.652823	0.798483	-6.47687	0.449845	Glut
0.0535135	3.37347	0.45322	0.652844	0.798483	-6.40245	0.449815	Glut
-0.0207421	6.77287	-0.452668	0.653046	0.798636	-7.0173	-0.449534	Glut
0.0260241	6.06525	0.452428	0.653117	0.798636	-6.9383	0.449436	Glut
-0.0657697	2.15454	-0.452604	0.653132	0.798636	-6.09927	-0.449415	Glut
-0.090731	1.71566	-0.451376	0.653224	0.798681	-6.03364	-0.449288	Glut
0.0204508	6.9199	0.452561	0.653534	0.798968	-7.02228	0.448858	Glut
-0.0262804	6.37361	-0.450897	0.653567	0.798968	-6.99398	-0.448812	Glut
0.0354703	10.206	0.451787	0.653707	0.799072	-7.32781	0.448619	Glut
-0.0412116	3.87615	-0.451267	0.653794	0.799072	-6.57962	-0.448498	Glut
-0.0299108	6.37446	-0.45148	0.653816	0.799072	-6.97034	-0.448467	Glut
0.0262237	6.34061	0.452787	0.653885	0.79909	-6.94833	0.448372	Glut
0.0291629	6.51584	0.451041	0.654057	0.799197	-6.958	0.448133	Glut
-0.0222291	7.13314	-0.450208	0.654081	0.799197	-7.07005	-0.4481	Glut
-0.0184471	7.76086	-0.45045	0.654467	0.799602	-7.12073	-0.447565	Glut
-0.0365388	5.1183	-0.450025	0.654707	0.799828	-6.79882	-0.447233	Glut
-0.0302546	4.61186	-0.449546	0.654822	0.79987	-6.68055	-0.447074	Glut
0.0629819	2.67827	0.449871	0.65485	0.79987	-6.27218	0.447034	Glut
-0.0700338	2.3037	-0.44962	0.654944	0.799918	-6.15727	-0.446904	Glut
0.0399681	4.25761	0.448646	0.655182	0.800142	-6.60761	0.446575	Glut
0.0417021	4.36559	0.449311	0.655329	0.800208	-6.79098	0.446371	Glut
-0.0376352	4.84304	-0.45022	0.655345	0.800208	-6.78048	-0.446349	Glut
0.0467699	3.66997	0.449146	0.655451	0.800222	-6.43967	0.446202	Glut
-0.0543563	3.59092	-0.448775	0.655465	0.800222	-6.46718	-0.446183	Glut
0.0259696	7.75414	0.448685	0.655609	0.80033	-7.13597	0.445984	Glut
-0.0654217	2.99132	-0.447929	0.656184	0.800964	-6.28484	-0.445188	Glut
-0.0406769	3.8069	-0.44809	0.656284	0.800964	-6.51362	-0.44505	Glut
-0.0388505	5.09826	-0.448129	0.656291	0.800964	-6.78486	-0.445039	Glut
0.0719408	1.87553	0.448302	0.65637	0.800993	-6.0276	0.44493	Glut
-0.0395218	4.39516	-0.447229	0.656563	0.801162	-6.61419	-0.444663	Glut
-0.0356586	4.47689	-0.447489	0.656673	0.801178	-6.64339	-0.444511	Glut
0.0939508	2.45047	0.44713	0.656685	0.801178	-6.15744	0.444494	Glut
0.0764462	3.17092	0.447152	0.656996	0.801491	-6.28479	0.444064	Glut
0.0614927	2.78774	0.446704	0.657131	0.801565	-6.29574	0.443878	Glut
-0.0446137	4.05105	-0.445882	0.657167	0.801565	-6.57813	-0.443828	Glut
0.0664391	1.80682	0.445422	0.657514	0.801922	-6.07229	0.443348	Glut
0.0684438	2.45576	0.446577	0.657597	0.801957	-6.16129	0.443233	Glut
0.0606965	3.19721	0.4457	0.657829	0.80208	-6.39622	0.442912	Glut
-0.110691	1.51516	-0.445788	0.6579	0.80208	-5.92938	-0.442814	Glut
-0.0464595	4.59349	-0.44482	0.65793	0.80208	-6.69206	-0.442773	Glut
-0.105027	1.57075	-0.445429	0.657969	0.80208	-5.99378	-0.442719	Glut
0.0563379	3.29422	0.446101	0.657983	0.80208	-6.40688	0.4427	Glut
0.0725339	2.20466	0.444705	0.658026	0.80208	-6.13194	0.44264	Glut
0.0714488	2.79025	0.446175	0.658116	0.802123	-6.22122	0.442516	Glut
-0.0543582	3.68751	-0.445158	0.658305	0.802287	-6.43761	-0.442255	Glut
-0.0420614	7.80515	-0.444962	0.658397	0.802333	-7.12195	-0.442127	Glut
-0.0368292	4.59833	-0.444741	0.658846	0.802771	-6.66264	-0.441506	Glut
0.108466	1.56498	0.444699	0.658989	0.802771	-6.01945	0.441309	Glut
0.0393723	3.75911	0.443661	0.659021	0.802771	-6.48674	0.441265	Glut
0.0232179	8.87544	0.444644	0.659024	0.802771	-7.22677	0.441261	Glut
0.0297719	5.02468	0.44413	0.65903	0.802771	-6.773	0.441252	Glut
-0.106142	1.80565	-0.443902	0.6591	0.802789	-6.0254	-0.441157	Glut
0.0340285	4.58369	0.443604	0.659482	0.803105	-6.67197	0.440628	Glut
-0.0271312	5.55982	-0.443465	0.659515	0.803105	-6.86155	-0.440583	Glut
0.0265493	7.72833	0.443672	0.659523	0.803105	-7.10988	0.440572	Glut
-0.132581	1.31375	-0.443216	0.65969	0.803225	-5.93033	-0.440341	Glut
0.102602	2.07628	0.44308	0.659731	0.803225	-6.07135	0.440284	Glut
0.0388936	4.81514	0.442959	0.659925	0.803395	-6.66381	0.440016	Glut
-0.086513	2.66493	-0.443069	0.660045	0.803474	-6.15196	-0.439851	Glut
-0.0247596	7.34297	-0.441697	0.6602	0.803595	-7.09761	-0.439637	Glut
0.0724259	2.7838	0.441749	0.660623	0.804044	-6.20896	0.439053	Glut
-0.0287234	5.12063	-0.442	0.660883	0.804294	-6.80237	-0.438694	Glut
0.126195	3.25252	0.441427	0.661013	0.804385	-6.2609	0.438515	Glut
0.0773979	2.13156	0.440363	0.661138	0.804387	-6.09775	0.438342	Glut
0.0353949	5.22596	0.441048	0.661271	0.804387	-6.82093	0.438159	Glut
-0.0427226	3.9563	-0.440609	0.661352	0.804387	-6.55898	-0.438047	Glut
-0.0738425	1.61401	-0.440075	0.661352	0.804387	-6.00741	-0.438047	Glut
-0.0449742	4.13708	-0.44006	0.661357	0.804387	-6.61289	-0.438041	Glut
-0.133861	2.0957	-0.440845	0.66136	0.804387	-5.97159	-0.438036	Glut
-0.096944	1.63784	-0.440923	0.661402	0.804387	-5.93052	-0.437978	Glut
-0.0382472	4.4177	-0.439925	0.661453	0.804387	-6.65631	-0.437908	Glut
-0.0365058	7.17497	-0.440469	0.661575	0.804468	-7.05556	-0.43774	Glut
0.0502192	3.6468	0.439839	0.661689	0.804474	-6.49327	0.437582	Glut
-0.0270961	7.09065	-0.440374	0.66171	0.804474	-7.04705	-0.437553	Glut
-0.0530085	3.61867	-0.440254	0.661744	0.804474	-6.48963	-0.437507	Glut
0.0374745	4.81965	0.440478	0.661809	0.804487	-6.73414	0.437417	Glut
0.0507328	3.79904	0.43998	0.662082	0.804679	-6.49356	0.43704	Glut
-0.0346247	4.81115	-0.439541	0.662187	0.804679	-6.74433	-0.436895	Glut
-0.081066	2.5101	-0.438884	0.662217	0.804679	-6.21325	-0.436855	Glut
-0.0542952	3.17247	-0.438817	0.662253	0.804679	-6.36051	-0.436804	Glut
0.040169	3.96789	0.439291	0.662292	0.804679	-6.52971	0.436751	Glut
0.091935	1.78026	0.439468	0.662318	0.804679	-6.05234	0.436716	Glut
0.0784106	3.20773	0.439675	0.662364	0.804679	-6.28573	0.436651	Glut
-0.0377263	5.51282	-0.438603	0.662406	0.804679	-6.88127	-0.436593	Glut
0.0726959	2.05767	0.438443	0.662522	0.804703	-6.09253	0.436434	Glut
0.0470391	3.93812	0.438822	0.662568	0.804703	-6.54256	0.436371	Glut
0.0435915	3.90892	0.438348	0.66259	0.804703	-6.53978	0.43634	Glut
-0.0468005	3.33874	-0.437856	0.662963	0.805046	-6.4029	-0.435826	Glut
0.0529742	3.64792	0.438696	0.662982	0.805046	-6.461	0.4358	Glut
0.0701921	3.48428	0.439485	0.663097	0.805119	-6.43261	0.435641	Glut
0.0735289	1.75537	0.437514	0.663191	0.805167	-6.08921	0.435511	Glut
0.0940802	3.11846	0.438162	0.663327	0.805265	-6.48705	0.435324	Glut
0.0770309	3.06069	0.43768	0.663607	0.805411	-6.27224	0.434938	Glut
0.0884161	1.96947	0.436922	0.663619	0.805411	-6.09194	0.434922	Glut
-0.0425907	3.42218	-0.437875	0.663638	0.805411	-6.38248	-0.434896	Glut
-0.0231759	6.3863	-0.43753	0.663667	0.805411	-6.97361	-0.434856	Glut
-0.0267797	5.76946	-0.436806	0.664088	0.805855	-6.8976	-0.434277	Glut
0.0536631	4.28784	0.436496	0.66418	0.805866	-6.6181	0.43415	Glut
-0.0436414	4.36863	-0.436122	0.664207	0.805866	-6.66181	-0.434113	Glut
-0.0859355	1.83481	-0.436826	0.66429	0.8059	-6.04289	-0.433998	Glut
0.063732	3.28364	0.435763	0.664455	0.806034	-6.36832	0.433771	Glut
-0.0718486	2.49058	-0.435804	0.665012	0.806596	-6.15612	-0.433004	Glut
-0.0275531	5.22213	-0.435548	0.665066	0.806596	-6.80286	-0.43293	Glut
-0.0817916	1.68049	-0.434789	0.665158	0.806596	-6.03034	-0.432802	Glut
-0.0244798	7.40612	-0.435248	0.665189	0.806596	-7.08234	-0.43276	Glut
-0.0887333	1.96815	-0.435651	0.665193	0.806596	-6.04496	-0.432755	Glut
0.0688526	2.64268	0.435527	0.665305	0.806666	-6.2596	0.4326	Glut
0.0978598	1.76362	0.435122	0.665556	0.806903	-6.03429	0.432255	Glut
-0.0412367	4.33032	-0.434913	0.665702	0.80695	-6.64132	-0.432054	Glut
0.0626215	4.68093	0.43504	0.665705	0.80695	-6.6043	0.432051	Glut
-0.0718111	3.14943	-0.43522	0.665853	0.807063	-6.31234	-0.431847	Glut
-0.0748208	2.01177	-0.433895	0.666082	0.807244	-6.08221	-0.431532	Glut
-0.0253699	5.61179	-0.433905	0.666112	0.807244	-6.8706	-0.43149	Glut
-0.0446584	7.3687	-0.434213	0.666187	0.807268	-7.08648	-0.431387	Glut
0.0819619	1.87376	0.433191	0.66633	0.807374	-6.05188	0.431191	Glut
0.0950781	1.15214	0.433879	0.666434	0.807434	-5.9345	0.431047	Glut
0.0497712	4.28541	0.432823	0.666579	0.807543	-6.66892	0.430848	Glut
0.0226661	5.55129	0.433305	0.666661	0.807576	-6.87473	0.430735	Glut
0.086637	1.77156	0.432976	0.666811	0.807656	-6.06118	0.430529	Glut
-0.0334384	4.29221	-0.432466	0.666837	0.807656	-6.62631	-0.430493	Glut
0.101817	1.47428	0.43299	0.667242	0.80808	-6.00661	0.429936	Glut
0.103536	1.15716	0.432734	0.667353	0.808147	-5.96549	0.429783	Glut
-0.102856	2.18337	-0.432246	0.66755	0.808318	-6.05601	-0.429514	Glut
-0.0755199	2.40008	-0.431903	0.667665	0.808362	-6.17366	-0.429354	Glut
-0.027472	5.08038	-0.431828	0.667696	0.808362	-6.79906	-0.429312	Glut
0.0228466	5.92341	0.431143	0.667812	0.808434	-6.93026	0.429153	Glut
0.0525689	4.01395	0.431654	0.667868	0.808434	-6.53725	0.429075	Glut
0.0182576	7.65704	0.431708	0.66792	0.808434	-7.1052	0.429004	Glut
-0.0531094	4.40119	-0.431585	0.668036	0.808457	-6.64442	-0.428845	Glut
-0.0325182	5.37728	-0.431505	0.66805	0.808457	-6.83515	-0.428826	Glut
-0.0362301	5.39432	-0.431241	0.668222	0.80856	-6.84294	-0.42859	Glut
0.0843446	2.54013	0.431264	0.668279	0.80856	-6.05899	0.428511	Glut
-0.0662001	2.24371	-0.431084	0.6683	0.80856	-6.10025	-0.428482	Glut
0.0502502	3.05159	0.430028	0.6686	0.808834	-6.3405	0.42807	Glut
0.0405883	4.31298	0.430524	0.668637	0.808834	-6.63653	0.42802	Glut
-0.0514882	4.56361	-0.430567	0.668737	0.808889	-6.73368	-0.427882	Glut
0.0351365	4.3549	0.429864	0.669078	0.809232	-6.6797	0.427414	Glut
0.0283879	4.94518	0.430261	0.669131	0.809232	-6.76404	0.427341	Glut
-0.0198865	10.2182	-0.429594	0.669487	0.80952	-7.36499	-0.426852	Glut
0.0263734	5.3992	0.429328	0.669516	0.80952	-6.85643	0.426812	Glut
0.0461251	4.48159	0.429514	0.669535	0.80952	-6.68161	0.426786	Glut
-0.0229795	6.75822	-0.429562	0.669676	0.809595	-7.01523	-0.426593	Glut
0.0535436	3.33429	0.429147	0.669756	0.809595	-6.3578	0.426482	Glut
-0.030564	5.80536	-0.429105	0.669763	0.809595	-6.91865	-0.426474	Glut
-0.0689124	2.34245	-0.42886	0.670006	0.809695	-6.13416	-0.42614	Glut
-0.0793231	1.3418	-0.428919	0.670056	0.809695	-5.95193	-0.426071	Glut
-0.0289948	4.80233	-0.427988	0.670093	0.809695	-6.72839	-0.42602	Glut
-0.0864627	1.59365	-0.42847	0.670135	0.809695	-6.03727	-0.425962	Glut
-0.0205338	6.31562	-0.428767	0.670148	0.809695	-6.95616	-0.425945	Glut
0.0694642	2.86153	0.428651	0.670232	0.809695	-6.23469	0.42583	Glut
-0.0294019	5.1922	-0.428577	0.670359	0.809695	-6.77855	-0.425656	Glut
-0.0368652	4.20705	-0.429478	0.670378	0.809695	-6.60803	-0.42563	Glut
0.0271813	5.60357	0.428561	0.670391	0.809695	-6.86227	0.425612	Glut
-0.0341703	4.87863	-0.427945	0.670397	0.809695	-6.74884	-0.425603	Glut
-0.0753902	2.03689	-0.428438	0.670509	0.80973	-6.04827	-0.42545	Glut
0.0632841	3.02716	0.427894	0.670536	0.80973	-6.27416	0.425413	Glut
-0.0790004	1.92482	-0.4282	0.670647	0.809798	-6.09558	-0.42526	Glut
-0.06132	3.67524	-0.427035	0.67077	0.80988	-6.48196	-0.425091	Glut
0.0416954	4.4	0.427161	0.670905	0.809976	-6.63399	0.424906	Glut
-0.0456894	6.63605	-0.427444	0.67102	0.810048	-6.97801	-0.424749	Glut
0.0950645	2.07529	0.427478	0.671125	0.810079	-6.05026	0.424605	Glut
0.0552728	3.05578	0.427286	0.671201	0.810079	-6.2349	0.4245	Glut
-0.0348789	4.55362	-0.426424	0.671212	0.810079	-6.69488	-0.424486	Glut
0.0335244	5.16578	0.425947	0.671566	0.81043	-6.81754	0.423999	Glut
-0.019337	7.00796	-0.42675	0.671613	0.81043	-7.04683	-0.423936	Glut
-0.0769884	2.35845	-0.426069	0.671928	0.810662	-6.22232	-0.423503	Glut
0.0967849	1.5423	0.426071	0.67195	0.810662	-5.97982	0.423474	Glut
0.0304247	5.53348	0.426332	0.67197	0.810662	-6.86737	0.423445	Glut
0.07093	1.74734	0.425799	0.672142	0.810801	-6.03924	0.423211	Glut
0.038128	5.01434	0.42538	0.672371	0.810893	-6.82083	0.422896	Glut
0.0728342	2.84764	0.425633	0.672388	0.810893	-6.27161	0.422874	Glut
0.0251532	5.15997	0.424819	0.672393	0.810893	-6.7839	0.422866	Glut
-0.0222976	5.86895	-0.425096	0.672503	0.810893	-6.91384	-0.422715	Glut
0.040381	4.48706	0.425009	0.672515	0.810893	-6.68925	0.422698	Glut
0.0703106	2.33104	0.425487	0.672549	0.810893	-6.16268	0.422653	Glut
-0.0797629	1.79376	-0.424635	0.672777	0.811011	-6.04919	-0.42234	Glut
-0.0157235	9.28403	-0.425078	0.672802	0.811011	-7.28069	-0.422306	Glut
0.0354002	5.13738	0.424215	0.672812	0.811011	-6.8159	0.422292	Glut
0.0296588	5.17056	0.424347	0.67297	0.811051	-6.82168	0.422076	Glut
0.0255282	5.51371	0.424396	0.673001	0.811051	-6.89369	0.422032	Glut
0.0457222	3.77467	0.424596	0.673012	0.811051	-6.48442	0.422018	Glut
0.0536039	4.34934	0.423694	0.67319	0.8112	-6.61909	0.421774	Glut
-0.0976326	1.89299	-0.424537	0.673259	0.811216	-5.9796	-0.42168	Glut
-0.066795	2.86887	-0.42345	0.673381	0.811237	-6.2639	-0.421513	Glut
-0.0739543	2.28775	-0.4244	0.673406	0.811237	-6.12835	-0.421478	Glut
-0.0759065	1.5544	-0.424053	0.673442	0.811237	-6.03052	-0.421428	Glut
-0.0387211	4.87016	-0.423158	0.67358	0.811298	-6.72836	-0.42124	Glut
0.0248166	5.6438	0.423725	0.673619	0.811298	-6.87338	0.421187	Glut
-0.107963	2.65116	-0.423062	0.673658	0.811298	-6.12601	-0.421132	Glut
-0.0368398	3.75577	-0.423139	0.674022	0.811639	-6.4728	-0.420634	Glut
0.0215328	6.53338	0.422985	0.674053	0.811639	-7.0046	0.420593	Glut
-0.0180469	6.60237	-0.423069	0.674144	0.811682	-7.03101	-0.420468	Glut
0.103597	1.70278	0.422772	0.674199	0.811682	-6.0424	0.420393	Glut
-0.0436044	3.90398	-0.422054	0.674783	0.812319	-6.50197	-0.419592	Glut
0.052508	2.90836	0.423327	0.674912	0.812407	-6.27559	0.419416	Glut
-0.0624035	3.39664	-0.421182	0.675015	0.812464	-6.39184	-0.419276	Glut
0.0362826	5.03668	0.420879	0.675871	0.813429	-6.81733	0.418104	Glut
0.032311	6.23329	0.42068	0.676002	0.813519	-7.03369	0.417925	Glut
0.0147178	7.9306	0.420341	0.676157	0.813639	-7.1414	0.417713	Glut
-0.0381658	4.02574	-0.420288	0.676337	0.813789	-6.55052	-0.417467	Glut
-0.0211591	6.10576	-0.420357	0.67641	0.813792	-6.95214	-0.417366	Glut
0.0444951	4.49567	0.41923	0.67645	0.813792	-6.69768	0.417312	Glut
0.0586023	3.18551	0.419126	0.676508	0.813795	-6.3541	0.417233	Glut
0.0896585	1.63026	0.418718	0.676823	0.814004	-6.04405	0.416802	Glut
-0.0452018	3.52009	-0.419201	0.676923	0.814004	-6.44501	-0.416666	Glut
0.0828231	2.38017	0.418499	0.676983	0.814004	-6.14895	0.416583	Glut
0.0229182	6.1561	0.418981	0.677001	0.814004	-6.95846	0.416559	Glut
0.0474407	3.14297	0.418737	0.67707	0.814004	-6.32323	0.416464	Glut
0.0962644	1.89701	0.418346	0.677079	0.814004	-6.05795	0.416453	Glut
0.0267817	6.18181	0.418776	0.677126	0.814004	-6.95816	0.416389	Glut
-0.0555853	1.80442	-0.419558	0.677152	0.814004	-6.04311	-0.416352	Glut
0.0201423	5.99311	0.41855	0.67727	0.814004	-6.94388	0.416192	Glut
0.0245258	6.13884	0.418625	0.677279	0.814004	-6.95291	0.416179	Glut
0.0429722	4.33839	0.418817	0.677293	0.814004	-6.65107	0.416161	Glut
0.115917	1.40164	0.41843	0.67756	0.814259	-5.98153	0.415795	Glut
-0.0236328	5.0206	-0.417689	0.677844	0.814534	-6.78975	-0.415406	Glut
-0.0758815	2.40095	-0.417215	0.678256	0.814962	-6.19128	-0.414844	Glut
0.0208272	8.57127	0.417323	0.678317	0.814968	-7.20599	0.414761	Glut
0.112558	1.41979	0.417329	0.678382	0.81498	-5.96537	0.414672	Glut
-0.043197	4.17471	-0.417334	0.678494	0.815048	-6.58836	-0.414519	Glut
-0.0667048	3.08482	-0.417232	0.678598	0.815106	-6.27382	-0.414377	Glut
-0.0699503	1.37619	-0.416451	0.678946	0.815305	-5.99947	-0.413902	Glut
-0.0653946	2.89834	-0.415585	0.679103	0.815305	-6.30127	-0.413688	Glut
0.0338901	4.81439	0.415838	0.679142	0.815305	-6.75179	0.413634	Glut
0.0536758	4.90027	0.416426	0.679145	0.815305	-6.71146	0.41363	Glut
0.0242644	5.05656	0.416122	0.679159	0.815305	-6.75812	0.413611	Glut
0.0622357	8.93327	0.416331	0.679162	0.815305	-7.25129	0.413607	Glut
-0.0246242	6.80539	-0.416449	0.679175	0.815305	-7.04138	-0.413589	Glut
-0.0470471	3.85444	-0.415366	0.67925	0.815305	-6.53646	-0.413487	Glut
-0.0410228	3.38448	-0.41534	0.679264	0.815305	-6.40863	-0.413468	Glut
-0.0302272	5.62639	-0.416092	0.679464	0.815388	-6.88047	-0.413194	Glut
-0.0522005	3.18978	-0.417114	0.679483	0.815388	-6.31717	-0.413169	Glut
-0.0280538	5.7787	-0.416306	0.6795	0.815388	-6.91696	-0.413146	Glut
0.0361468	4.50462	0.415335	0.679653	0.815505	-6.67989	0.412937	Glut
0.0328639	4.45419	0.41502	0.679761	0.815569	-6.65839	0.412789	Glut
0.0660248	3.42126	0.415206	0.679945	0.815706	-6.41917	0.412538	Glut
-0.0262457	5.53073	-0.41486	0.679987	0.815706	-6.87588	-0.412481	Glut
-0.0162677	7.95571	-0.415136	0.680101	0.815776	-7.1515	-0.412326	Glut
0.076437	1.76582	0.41478	0.680319	0.81595	-6.05804	0.412028	Glut
-0.0766092	2.12185	-0.414668	0.680357	0.81595	-6.11766	-0.411976	Glut
-0.0695632	1.44105	-0.414418	0.680525	0.816085	-6.0021	-0.411747	Glut
-0.0795249	1.52476	-0.413981	0.680913	0.816484	-5.96663	-0.411217	Glut
-0.0230064	6.61643	-0.413414	0.681112	0.816656	-7.00375	-0.410946	Glut
-0.0200928	5.92305	-0.413189	0.681177	0.816666	-6.92941	-0.410858	Glut
0.0850901	1.52053	0.412831	0.681294	0.81674	-6.04381	0.410698	Glut
0.0199039	6.22657	0.412227	0.681551	0.816951	-6.98673	0.410347	Glut
0.0511208	3.47829	0.412733	0.681581	0.816951	-6.43473	0.410306	Glut
0.0391516	4.25437	0.412355	0.681776	0.817118	-6.59019	0.41004	Glut
-0.0318083	4.60795	-0.412156	0.681872	0.817164	-6.69528	-0.40991	Glut
0.0361184	7.27141	0.412912	0.681925	0.817164	-7.09911	0.409837	Glut
0.0746522	3.73437	0.412174	0.682084	0.817287	-6.61239	0.409621	Glut
-0.0769552	2.19643	-0.412097	0.682178	0.817291	-6.10368	-0.409492	Glut
-0.0344194	4.72518	-0.411532	0.682247	0.817291	-6.71757	-0.409399	Glut
0.0251464	5.27946	0.411831	0.682275	0.817291	-6.83593	0.409361	Glut
0.0830606	2.50671	0.411792	0.68231	0.817291	-6.19741	0.409313	Glut
0.028396	5.1067	0.41132	0.6825	0.817367	-6.7806	0.409054	Glut
0.0237992	5.2783	0.411255	0.682513	0.817367	-6.84408	0.409037	Glut
-0.0159854	7.08265	-0.411402	0.682541	0.817367	-7.06529	-0.408999	Glut
-0.0698379	2.14426	-0.411415	0.682645	0.81737	-6.12978	-0.408856	Glut
0.0249021	6.59724	0.411456	0.68267	0.81737	-7.00806	0.408822	Glut
-0.0540029	3.5141	-0.410637	0.68271	0.81737	-6.42615	-0.408767	Glut
0.0868334	1.53047	0.410846	0.682996	0.817531	-6.03563	0.408378	Glut
-0.0389142	4.51216	-0.410146	0.68305	0.817531	-6.68444	-0.408304	Glut
0.0650501	2.44164	0.41064	0.683092	0.817531	-6.17482	0.408248	Glut
0.0448813	3.49368	0.410063	0.683117	0.817531	-6.49418	0.408214	Glut
-0.0615564	2.54701	-0.410543	0.683157	0.817531	-6.19613	-0.408158	Glut
0.0725934	10.554	0.411156	0.683179	0.817531	-7.3699	0.408129	Glut
-0.0161355	7.16651	-0.41031	0.683285	0.817538	-7.07567	-0.407985	Glut
0.0403161	4.14234	0.41022	0.683296	0.817538	-6.59779	0.40797	Glut
-0.0242489	8.99188	-0.4104	0.683468	0.817598	-7.27748	-0.407735	Glut
0.0346084	5.43535	0.410575	0.68354	0.817598	-6.86294	0.407637	Glut
0.0238751	6.22257	0.410376	0.683567	0.817598	-6.97631	0.4076	Glut
0.0417351	4.16099	0.409362	0.683627	0.817598	-6.60124	0.407519	Glut
0.0297546	4.57308	0.410264	0.683687	0.817598	-6.69945	0.407436	Glut
-0.0320541	3.86365	-0.410415	0.683715	0.817598	-6.49496	-0.407399	Glut
-0.0980818	2.15298	-0.409952	0.683736	0.817598	-6.11789	-0.40737	Glut
0.0168777	7.42694	0.409696	0.68421	0.818098	-7.08301	0.406724	Glut
-0.0509929	2.96585	-0.409879	0.684279	0.818114	-6.29624	-0.40663	Glut
-0.051843	6.81756	-0.409064	0.684375	0.818131	-7.00276	-0.4065	Glut
-0.0402869	4.96689	-0.408313	0.684405	0.818131	-6.78088	-0.406459	Glut
-0.0678073	2.50253	-0.408878	0.684461	0.818131	-6.20834	-0.406383	Glut
0.0898343	1.59652	0.408483	0.684623	0.818222	-6.00878	0.406163	Glut
-0.0324365	5.02349	-0.407983	0.684648	0.818222	-6.78111	-0.406129	Glut
-0.0503201	3.40684	-0.408103	0.684867	0.818417	-6.39534	-0.40583	Glut
-0.0700007	1.72926	-0.409035	0.684944	0.81844	-6.06505	-0.405726	Glut
0.0846542	1.67356	0.408255	0.684998	0.81844	-6.04108	0.405653	Glut
-0.0682415	2.17164	-0.407834	0.685161	0.818567	-6.11573	-0.405431	Glut
-0.0696609	6.73053	-0.407744	0.685514	0.818923	-7.0569	-0.40495	Glut
-0.0339767	4.94382	-0.407144	0.685649	0.819018	-6.78987	-0.404767	Glut
-0.0794409	5.44924	-0.40742	0.685854	0.819196	-6.8247	-0.404488	Glut
-0.0185986	7.00593	-0.406978	0.68591	0.819196	-7.0605	-0.404412	Glut
-0.0222503	6.30972	-0.406874	0.686032	0.819275	-6.98054	-0.404246	Glut
-0.0427396	6.36113	-0.407357	0.686112	0.819304	-7.02322	-0.404137	Glut
0.0642521	2.43725	0.406226	0.686221	0.819352	-6.15412	0.403989	Glut
0.0465961	4.69855	0.406691	0.686264	0.819352	-6.73641	0.40393	Glut
0.0528599	3.5215	0.406505	0.686417	0.819463	-6.45822	0.403722	Glut
0.0789985	1.99134	0.40635	0.686468	0.819463	-6.0612	0.403653	Glut
-0.0374984	3.90553	-0.405104	0.686734	0.819713	-6.52167	-0.403292	Glut
0.0434894	3.84223	0.405135	0.687014	0.819967	-6.54014	0.40291	Glut
-0.0241521	5.79191	-0.405164	0.687099	0.819967	-6.91172	-0.402795	Glut
0.0188887	6.40287	0.405623	0.687114	0.819967	-7.01113	0.402774	Glut
-0.0340889	4.59598	-0.404324	0.687304	0.820127	-6.70735	-0.402516	Glut
-0.0654762	2.40789	-0.404738	0.687463	0.82025	-6.19173	-0.4023	Glut
0.0594697	2.49723	0.404628	0.687601	0.820305	-6.14374	0.402113	Glut
0.050076	3.06372	0.4042	0.687621	0.820305	-6.37387	0.402086	Glut
-0.0358794	4.53057	-0.403491	0.688238	0.820974	-6.68758	-0.401248	Glut
-0.0943164	2.08155	-0.403338	0.688461	0.821064	-6.10543	-0.400945	Glut
-0.0616779	2.08977	-0.402965	0.688478	0.821064	-6.19368	-0.400921	Glut
-0.0296108	4.61763	-0.403355	0.688558	0.821064	-6.68278	-0.400813	Glut
0.0846933	1.59614	0.403292	0.688562	0.821064	-6.02916	0.400807	Glut
0.017915	9.62117	0.403403	0.688593	0.821064	-7.30275	0.400766	Glut
0.0824675	1.71173	0.403509	0.688721	0.821113	-6.02788	0.400591	Glut
-0.025319	4.65862	-0.402719	0.688746	0.821113	-6.70377	-0.400557	Glut
-0.0481264	3.74828	-0.402212	0.68885	0.821171	-6.52479	-0.400416	Glut
0.0922754	1.7453	0.401914	0.689069	0.821278	-6.05678	0.400119	Glut
-0.0276315	4.87814	-0.401877	0.689095	0.821278	-6.77517	-0.400083	Glut
-0.0165354	7.66631	-0.402485	0.689133	0.821278	-7.12775	-0.400033	Glut
0.0685585	2.5081	0.402743	0.689217	0.821278	-6.22753	0.399918	Glut
0.095605	2.2928	0.402483	0.689223	0.821278	-6.1001	0.39991	Glut
0.0357184	3.87553	0.401558	0.689329	0.821278	-6.54615	0.399766	Glut
-0.107928	1.15032	-0.402195	0.689331	0.821278	-5.98414	-0.399762	Glut
0.100515	1.11853	0.402245	0.689548	0.821468	-5.95514	0.399469	Glut
0.0750948	1.7204	0.401101	0.689682	0.821562	-6.06869	0.399286	Glut
0.0633815	2.20943	0.401728	0.689748	0.821574	-6.13173	0.399197	Glut
-0.0871309	1.525	-0.401676	0.68998	0.821728	-5.97627	-0.398883	Glut
-0.0674373	2.00863	-0.401386	0.68999	0.821728	-6.11201	-0.398869	Glut
0.0362942	4.5541	0.400653	0.690458	0.82222	-6.64943	0.398233	Glut
-0.0267487	5.35075	-0.40009	0.690643	0.822294	-6.86457	-0.397982	Glut
0.0191092	6.61123	0.400656	0.69067	0.822294	-7.0048	0.397946	Glut
-0.0284615	5.32686	-0.400172	0.690689	0.822294	-6.84133	-0.39792	Glut
-0.0237553	5.16428	-0.3998	0.690816	0.822379	-6.8286	-0.397747	Glut
-0.0280079	5.85675	-0.399888	0.691127	0.822682	-6.92662	-0.397326	Glut
-0.0533498	3.50025	-0.40038	0.691354	0.822886	-6.41137	-0.397018	Glut
-0.0417219	4.46809	-0.398281	0.691731	0.823267	-6.68265	-0.396508	Glut
-0.0365795	4.19338	-0.398947	0.691793	0.823275	-6.60346	-0.396423	Glut
0.0201367	6.24003	0.398538	0.692017	0.823475	-6.97137	0.396119	Glut
-0.0216542	6.53709	-0.398689	0.692079	0.823481	-7.01934	-0.396036	Glut
-0.0177397	6.43353	-0.398292	0.692242	0.823595	-6.99559	-0.395814	Glut
-0.0722649	1.72264	-0.39821	0.69231	0.823595	-6.0213	-0.395722	Glut
-0.0812843	1.6212	-0.398149	0.692343	0.823595	-6.04089	-0.395677	Glut
0.0456386	4.33165	0.398005	0.692538	0.823759	-6.69054	0.395413	Glut
-0.0279803	5.51788	-0.397497	0.692593	0.823759	-6.86781	-0.395339	Glut
0.024492	5.87998	0.396768	0.693232	0.824453	-6.93806	0.394472	Glut
0.0423128	4.55338	0.396694	0.693346	0.824521	-6.6463	0.394319	Glut
0.0741788	1.75836	0.396081	0.693985	0.825165	-6.05118	0.393453	Glut
0.0556063	3.35223	0.39596	0.694008	0.825165	-6.43208	0.393421	Glut
0.035505	3.94261	0.395384	0.694103	0.825165	-6.53852	0.393294	Glut
0.039219	3.97455	0.395261	0.694112	0.825165	-6.5814	0.393281	Glut
-0.0286751	5.53192	-0.39407	0.695269	0.826375	-6.90036	-0.391714	Glut
-0.0426172	3.19075	-0.393443	0.695289	0.826375	-6.3865	-0.391688	Glut
-0.034443	4.5314	-0.393442	0.695299	0.826375	-6.69482	-0.391674	Glut
-0.0570591	2.16251	-0.393298	0.695389	0.826405	-6.15472	-0.391553	Glut
0.0304082	4.26337	0.393745	0.695437	0.826405	-6.62507	0.391488	Glut
0.0673543	1.73967	0.393951	0.695572	0.826475	-6.07208	0.391305	Glut
-0.0438218	6.74369	-0.393823	0.695609	0.826475	-7.05566	-0.391255	Glut
0.0739367	2.78323	0.393286	0.69588	0.826731	-6.27422	0.390888	Glut
0.0583051	3.61261	0.39329	0.69608	0.826874	-6.52783	0.390618	Glut
-0.0461903	3.28061	-0.393074	0.696113	0.826874	-6.45309	-0.390573	Glut
0.0234898	5.46117	0.392492	0.696247	0.826965	-6.90461	0.390392	Glut
-0.0689161	1.73967	-0.392604	0.696402	0.827083	-6.03677	-0.390181	Glut
0.0197062	7.51771	0.39247	0.696544	0.827184	-7.10918	0.389991	Glut
-0.0751704	1.4908	-0.391972	0.69692	0.827343	-6.15743	-0.389482	Glut
0.0193221	7.01501	0.391724	0.69695	0.827343	-7.0717	0.38944	Glut
0.0508973	4.50461	0.392138	0.696968	0.827343	-6.66235	0.389417	Glut
0.0886811	1.46301	0.391689	0.696979	0.827343	-5.98484	0.389402	Glut
-0.0710832	1.6206	-0.391613	0.697046	0.827343	-6.05819	-0.389311	Glut
-0.0647079	3.24994	-0.391772	0.697071	0.827343	-6.39074	-0.389277	Glut
0.0751181	2.54988	0.391507	0.697071	0.827343	-6.22877	0.389277	Glut
0.0528002	2.48537	0.391601	0.697161	0.827382	-6.42843	0.389155	Glut
0.102974	1.66935	0.391441	0.697478	0.827639	-6.03275	0.388727	Glut
0.0533903	2.82681	0.390416	0.697508	0.827639	-6.27189	0.388686	Glut
0.0875987	2.23405	0.391123	0.697546	0.827639	-6.16875	0.388635	Glut
-0.024989	5.12261	-0.390645	0.697807	0.827881	-6.80863	-0.388283	Glut
-0.0457833	3.89399	-0.390091	0.698104	0.828152	-6.50705	-0.387881	Glut
-0.0615505	2.57558	-0.39033	0.698151	0.828152	-6.22753	-0.387817	Glut
-0.0194793	6.81495	-0.390332	0.698205	0.828152	-7.04935	-0.387744	Glut
0.054037	2.62926	0.389226	0.698384	0.828297	-6.2288	0.387503	Glut
-0.0938608	1.62384	-0.389766	0.698548	0.828425	-6.00843	-0.387282	Glut
-0.0702748	2.71777	-0.388874	0.698643	0.828471	-6.21039	-0.387153	Glut
0.01906	6.39646	0.389152	0.698799	0.828494	-7.01908	0.386943	Glut
0.0345446	3.43521	0.389474	0.69888	0.828494	-6.48026	0.386833	Glut
-0.042984	3.58969	-0.389151	0.698895	0.828494	-6.4237	-0.386812	Glut
0.0253086	5.8903	0.389485	0.698907	0.828494	-6.93814	0.386797	Glut
-0.0259972	5.4109	-0.388478	0.698945	0.828494	-6.86688	-0.386745	Glut
-0.0336123	4.45835	-0.388524	0.699073	0.828579	-6.65849	-0.386572	Glut
0.0563142	4.55358	0.388834	0.699214	0.82868	-6.74936	0.386381	Glut
-0.0785798	1.73725	-0.387946	0.699326	0.828745	-6.06243	-0.386231	Glut
-0.0567801	2.8147	-0.387613	0.699698	0.829107	-6.29212	-0.385728	Glut
0.0867004	3.48238	0.388229	0.699744	0.829107	-6.37057	0.385666	Glut
0.0319707	4.82983	0.387253	0.699848	0.829163	-6.7855	0.385526	Glut
-0.0296899	5.33069	-0.387686	0.700079	0.829306	-6.75943	-0.385214	Glut
0.0710647	2.02863	0.386939	0.700082	0.829306	-6.10833	0.38521	Glut
0.0598498	1.80908	0.387434	0.700298	0.829404	-6.04424	0.384919	Glut
-0.0186194	7.08571	-0.386804	0.70044	0.829404	-7.08721	-0.384727	Glut
0.032434	4.87564	0.38693	0.700476	0.829404	-6.73973	0.384678	Glut
-0.01977	8.26582	-0.387106	0.700489	0.829404	-7.18976	-0.38466	Glut
-0.0540683	3.02064	-0.38747	0.700577	0.829404	-6.31459	-0.384542	Glut
0.0410729	3.52537	0.386245	0.700579	0.829404	-6.47349	0.384539	Glut
0.0923835	5.26997	0.386836	0.700659	0.829404	-6.7887	0.384431	Glut
-0.0968726	3.38348	-0.386901	0.70066	0.829404	-6.31879	-0.384429	Glut
-0.0157442	7.01872	-0.387029	0.700738	0.829404	-7.06598	-0.384324	Glut
0.0515546	2.79089	0.386712	0.70075	0.829404	-6.2824	0.384309	Glut
-0.059852	3.76805	-0.386823	0.700786	0.829404	-6.46522	-0.38426	Glut
0.0296236	4.684	0.385898	0.700843	0.829405	-6.72341	0.384182	Glut
0.0969062	1.5443	0.386347	0.700908	0.829414	-6.05781	0.384095	Glut
0.0181923	6.47765	0.38644	0.701064	0.829532	-7.00638	0.383885	Glut
-0.0319065	5.04255	-0.38684	0.701253	0.829677	-6.75912	-0.38363	Glut
-0.066745	2.30824	-0.385612	0.701299	0.829677	-6.15135	-0.383567	Glut
0.0770866	1.95645	0.384872	0.701591	0.829955	-6.10376	0.383174	Glut
0.0741087	2.56964	0.385131	0.701941	0.830236	-6.29249	0.382701	Glut
-0.0239027	5.81983	-0.384851	0.701942	0.830236	-6.91426	-0.3827	Glut
0.0270441	5.12323	0.383993	0.702254	0.830495	-6.81108	0.38228	Glut
-0.0605601	1.62212	-0.384547	0.702274	0.830495	-6.0428	-0.382253	Glut
-0.0425647	4.2462	-0.384456	0.702534	0.830736	-6.63428	-0.381902	Glut
0.0345736	6.54989	0.384118	0.70268	0.830812	-6.97878	0.381705	Glut
-0.0887998	1.25593	-0.383996	0.702712	0.830812	-6.01116	-0.381663	Glut
0.0904561	3.63301	0.38384	0.702834	0.830838	-6.34557	0.381497	Glut
0.0548875	3.17071	0.384133	0.702847	0.830838	-6.41049	0.38148	Glut
-0.0356076	3.9523	-0.383178	0.703327	0.831325	-6.61342	-0.380834	Glut
-0.0173959	6.81939	-0.38309	0.703379	0.831325	-7.0466	-0.380764	Glut
0.0279176	5.10206	0.382361	0.703444	0.831325	-6.81585	0.380676	Glut
0.0203555	8.33821	0.382928	0.703485	0.831325	-7.19282	0.38062	Glut
-0.0578519	3.20425	-0.383063	0.703626	0.831417	-6.46757	-0.38043	Glut
-0.064413	7.1908	-0.38295	0.703708	0.831417	-7.12377	-0.38032	Glut
0.0316134	5.20216	0.383094	0.703734	0.831417	-6.82715	0.380285	Glut
-0.0375048	9.88746	-0.382551	0.703913	0.831502	-7.33266	-0.380044	Glut
-0.0321115	4.04984	-0.382376	0.703919	0.831502	-6.57556	-0.380036	Glut
0.0204618	6.21017	0.382541	0.704003	0.831534	-6.98827	0.379923	Glut
-0.0433283	3.50238	-0.381824	0.704306	0.831826	-6.43446	-0.379514	Glut
0.0940007	1.31291	0.381824	0.704449	0.831905	-5.98252	0.379322	Glut
0.0580027	2.62964	0.380787	0.704613	0.831905	-6.25181	0.379101	Glut
-0.0364811	4.57526	-0.381115	0.704635	0.831905	-6.69635	-0.379071	Glut
-0.0628565	2.24882	-0.38113	0.704652	0.831905	-6.13875	-0.379048	Glut
-0.0196587	6.48808	-0.381233	0.704671	0.831905	-7.02465	-0.379023	Glut
-0.0210788	5.68875	-0.381386	0.704719	0.831905	-6.9076	-0.378959	Glut
0.0885512	1.36563	0.38151	0.704819	0.831905	-5.99621	0.378823	Glut
-0.0235092	4.7176	-0.381031	0.704867	0.831905	-6.7076	-0.378759	Glut
-0.0907046	1.40048	-0.381148	0.704883	0.831905	-5.98424	-0.378737	Glut
0.0391941	7.52206	0.381104	0.704998	0.831974	-7.11555	0.378582	Glut
0.0301036	4.73673	0.380131	0.70509	0.832016	-6.75466	0.378458	Glut
0.0737866	2.20603	0.380673	0.705159	0.83203	-6.13098	0.378366	Glut
0.025371	5.31713	0.380573	0.705347	0.832185	-6.8377	0.378112	Glut
0.0413586	3.50281	0.379981	0.705718	0.832556	-6.5399	0.377613	Glut
-0.0671985	1.8649	-0.379086	0.705876	0.83266	-6.08973	-0.377401	Glut
0.0978227	1.36274	0.379653	0.705956	0.83266	-5.98683	0.377293	Glut
-0.0537329	6.35961	-0.379435	0.706068	0.83266	-6.95022	-0.377142	Glut
-0.0328594	4.22866	-0.378736	0.706122	0.83266	-6.62533	-0.37707	Glut
0.0638786	2.37733	0.379096	0.706151	0.83266	-6.17934	0.377031	Glut
0.0827374	1.36754	0.379393	0.706183	0.83266	-5.98875	0.376988	Glut
-0.0184174	7.09701	-0.379443	0.706212	0.83266	-7.07645	-0.376948	Glut
0.0323373	9.871	0.379173	0.70626	0.83266	-7.3523	0.376884	Glut
-0.0975518	0.897794	-0.378561	0.706686	0.833094	-5.91675	-0.376311	Glut
0.058692	2.15462	0.37855	0.70687	0.833244	-6.12795	0.376063	Glut
-0.0668617	2.25036	-0.377511	0.707376	0.833775	-6.10934	-0.375382	Glut
-0.0564271	2.37993	-0.376824	0.707542	0.833865	-6.19238	-0.37516	Glut
-0.0322128	4.20715	-0.376659	0.707668	0.833865	-6.60866	-0.37499	Glut
-0.0704666	1.82154	-0.376611	0.707693	0.833865	-6.08547	-0.374956	Glut
0.039977	8.44529	0.377415	0.707765	0.833865	-7.21531	0.374859	Glut
-0.03631	3.78583	-0.377359	0.707792	0.833865	-6.55601	-0.374823	Glut
-0.0706864	3.29816	-0.377064	0.707794	0.833865	-6.3683	-0.37482	Glut
-0.0603446	2.3135	-0.376795	0.708159	0.834228	-6.15273	-0.37433	Glut
0.0945393	1.46475	0.375613	0.708434	0.834486	-6.0237	0.37396	Glut
0.0330263	4.65712	0.375895	0.708556	0.834555	-6.71446	0.373797	Glut
0.0348074	6.00435	0.376003	0.708607	0.834555	-6.94279	0.373728	Glut
0.0673363	2.11237	0.37523	0.708714	0.834614	-6.11289	0.373584	Glut
0.030682	5.86318	0.376057	0.708872	0.834734	-6.95759	0.373371	Glut
0.0582838	1.98738	0.37494	0.708945	0.834752	-6.1157	0.373274	Glut
0.0222551	7.76693	0.374775	0.709068	0.834806	-7.17909	0.373108	Glut
-0.0216221	5.10231	-0.375724	0.709104	0.834806	-6.79565	-0.37306	Glut
-0.036103	4.70108	-0.374925	0.709367	0.835048	-6.76257	-0.372707	Glut
0.0317946	4.13705	0.374612	0.709535	0.835154	-6.64793	0.37248	Glut
0.0648927	2.52035	0.374833	0.709571	0.835154	-6.17222	0.372432	Glut
-0.0603365	3.4249	-0.374107	0.709747	0.835294	-6.41565	-0.372196	Glut
-0.0198565	5.96762	-0.374076	0.709883	0.835387	-6.94987	-0.372014	Glut
-0.0345745	4.47848	-0.373418	0.710372	0.835896	-6.69373	-0.371357	Glut
0.0199275	6.61951	0.374457	0.710627	0.836129	-7.03624	0.371014	Glut
-0.0302655	4.78362	-0.373201	0.71085	0.836324	-6.75445	-0.370715	Glut
-0.0516511	3.32544	-0.372268	0.710918	0.836338	-6.3822	-0.370623	Glut
-0.0805396	1.34361	-0.372804	0.710988	0.836339	-5.96443	-0.370529	Glut
0.0551176	2.85651	0.372548	0.711033	0.836339	-6.28436	0.370469	Glut
-0.0293511	6.03868	-0.372532	0.711118	0.836372	-6.96183	-0.370355	Glut
0.0168455	7.69137	0.372227	0.711737	0.837026	-7.15453	0.369525	Glut
-0.0986712	2.34727	-0.37187	0.711788	0.837026	-6.05169	-0.369455	Glut
-0.0230824	6.68382	-0.371803	0.711895	0.837084	-7.04085	-0.369312	Glut
0.0172844	7.7021	0.37137	0.712114	0.837275	-7.14013	0.369018	Glut
0.0854253	1.34972	0.371131	0.71234	0.837367	-5.9541	0.368715	Glut
0.0208517	6.25827	0.370783	0.712383	0.837367	-6.97504	0.368658	Glut
-0.0387471	4.21779	-0.370615	0.712443	0.837367	-6.67164	-0.368577	Glut
0.0177695	6.14065	0.370193	0.71246	0.837367	-6.97309	0.368555	Glut
-0.0440071	3.57992	-0.370084	0.712525	0.837367	-6.49046	-0.368467	Glut
-0.053274	3.51132	-0.370056	0.712547	0.837367	-6.48547	-0.368437	Glut
0.0596601	2.04349	0.369994	0.712592	0.837367	-6.10389	0.368377	Glut
0.0501514	3.40103	0.369827	0.712716	0.837372	-6.45149	0.368211	Glut
0.0722377	1.59054	0.369828	0.712726	0.837372	-6.03607	0.368198	Glut
-0.0327142	4.57982	-0.369778	0.712767	0.837372	-6.78726	-0.368142	Glut
-0.0741098	1.50089	-0.370044	0.713087	0.837624	-5.98914	-0.367714	Glut
0.0850905	1.91394	0.369841	0.713096	0.837624	-6.05927	0.367701	Glut
-0.079515	1.40679	-0.369963	0.713201	0.83768	-6.06064	-0.36756	Glut
0.0583404	3.28207	0.369537	0.713439	0.837858	-6.30148	0.367242	Glut
-0.0835039	1.44579	-0.369576	0.713466	0.837858	-6.02852	-0.367205	Glut
0.0395697	4.12154	0.368569	0.714137	0.838578	-6.60663	0.366306	Glut
0.0225803	6.36779	0.368299	0.714268	0.838665	-7.00325	0.36613	Glut
0.0170001	6.54095	0.368341	0.714431	0.838718	-7.0244	0.365912	Glut
-0.0514704	3.13713	-0.368415	0.714452	0.838718	-6.38302	-0.365883	Glut
0.0175146	7.3105	0.368038	0.714485	0.838718	-7.09749	0.36584	Glut
0.0348993	7.65665	0.367929	0.71467	0.838776	-7.14412	0.365591	Glut
-0.0419941	3.78819	-0.367172	0.714686	0.838776	-6.52198	-0.36557	Glut
-0.0785702	1.96865	-0.36788	0.714705	0.838776	-6.08136	-0.365544	Glut
0.062701	2.4719	0.367756	0.71477	0.838784	-6.15296	0.365458	Glut
0.0713556	1.55035	0.367818	0.714904	0.838875	-6.04942	0.365278	Glut
-0.0475125	3.50426	-0.366774	0.714992	0.838911	-6.44305	-0.36516	Glut
0.0554665	2.3739	0.367301	0.715372	0.839215	-6.19724	0.364651	Glut
0.0235328	5.70605	0.367071	0.715397	0.839215	-6.91265	0.364617	Glut
0.0387577	5.91495	0.366694	0.715423	0.839215	-6.93601	0.364583	Glut
0.0596521	2.55552	0.366295	0.715565	0.839315	-6.22282	0.364392	Glut
0.0325375	4.33096	0.365671	0.715802	0.839526	-6.66573	0.364075	Glut
0.0235962	5.66121	0.365374	0.716038	0.839735	-6.90669	0.363759	Glut
0.0726877	2.14654	0.365736	0.716205	0.839802	-6.25779	0.363535	Glut
0.0477243	3.56891	0.365774	0.716216	0.839802	-6.44088	0.36352	Glut
0.036173	4.50226	0.366046	0.716267	0.839802	-6.69786	0.363453	Glut
-0.0235636	6.24648	-0.365243	0.716383	0.839871	-6.98571	-0.363298	Glut
-0.0736934	1.64383	-0.365456	0.716586	0.840024	-6.02996	-0.363026	Glut
0.0445237	3.89184	0.364487	0.716679	0.840024	-6.56831	0.3629	Glut
-0.0502082	3.11936	-0.36505	0.716684	0.840024	-6.37241	-0.362894	Glut
-0.0785576	1.50307	-0.364727	0.716843	0.840083	-6.00953	-0.362682	Glut
0.018303	6.5715	0.364564	0.716849	0.840083	-7.03537	0.362673	Glut
-0.023563	4.40873	-0.363891	0.717139	0.840355	-6.69174	-0.362285	Glut
-0.028732	5.71466	-0.364742	0.717202	0.840362	-6.91217	-0.362201	Glut
0.0494664	2.93747	0.364194	0.717395	0.840475	-6.28003	0.361942	Glut
0.0311075	5.12934	0.364051	0.717413	0.840475	-6.82992	0.361918	Glut
-0.0697	2.37691	-0.364058	0.717582	0.840569	-6.19744	-0.361693	Glut
0.0277304	5.87658	0.36407	0.717608	0.840569	-6.97061	0.361657	Glut
0.0526359	2.20486	0.363739	0.717712	0.840623	-6.12609	0.361519	Glut
-0.0536925	2.89111	-0.362805	0.71793	0.840811	-6.26708	-0.361226	Glut
0.0550612	3.98628	0.36273	0.717986	0.840811	-6.54123	0.361152	Glut
0.0352131	4.22568	0.362933	0.718428	0.841261	-6.58174	0.36056	Glut
-0.0298379	4.63385	-0.362427	0.718687	0.841498	-6.71719	-0.360214	Glut
0.0275992	8.66787	0.36242	0.71879	0.841551	-7.23242	0.360076	Glut
0.0519161	3.34261	0.361847	0.718907	0.84162	-6.41987	0.35992	Glut
0.0257348	5.4216	0.361645	0.719185	0.841812	-6.84787	0.359548	Glut
0.0715144	1.59048	0.36168	0.719203	0.841812	-6.04511	0.359524	Glut
0.0419511	4.14955	0.361265	0.719243	0.841812	-6.60859	0.359471	Glut
-0.0257071	6.17329	-0.360759	0.719452	0.841881	-6.99332	-0.359192	Glut
-0.0704138	1.61077	-0.361331	0.719471	0.841881	-6.05534	-0.359166	Glut
0.0239473	6.52642	0.36136	0.719473	0.841881	-7.02173	0.359163	Glut
0.0744802	2.05343	0.361027	0.719609	0.841972	-6.15469	0.358982	Glut
0.0350686	4.70066	0.364333	0.719691	0.841995	-6.74346	0.358872	Glut
0.0198527	6.17811	0.36112	0.719743	0.841995	-6.9668	0.358802	Glut
-0.0761851	1.60024	-0.360224	0.719855	0.842021	-6.02338	-0.358653	Glut
0.0964368	1.36442	0.360846	0.71988	0.842021	-5.95081	0.358619	Glut
0.0596729	2.10836	0.359957	0.72006	0.842064	-6.15284	0.358378	Glut
-0.0470928	3.02593	-0.359931	0.720068	0.842064	-6.33756	-0.358368	Glut
0.0606999	2.18376	0.359913	0.72009	0.842064	-6.11589	0.358339	Glut
-0.01898	6.46536	-0.360658	0.720177	0.842064	-7.00783	-0.358222	Glut
0.0667878	3.09833	0.360005	0.720204	0.842064	-6.35147	0.358186	Glut
0.0207269	5.65241	0.35953	0.720377	0.8422	-6.92603	0.357955	Glut
-0.0228627	7.14024	-0.360569	0.720606	0.842336	-7.08802	-0.357648	Glut
0.0234679	5.57227	0.359732	0.720744	0.842336	-6.94689	0.357464	Glut
-0.0707695	1.98425	-0.359559	0.720752	0.842336	-6.1407	-0.357454	Glut
0.0838425	1.80135	0.359748	0.720776	0.842336	-6.03648	0.357421	Glut
0.0547407	3.45301	0.359623	0.720816	0.842336	-6.42481	0.357369	Glut
-0.0438275	3.42308	-0.358866	0.720861	0.842336	-6.49093	-0.357309	Glut
0.0285712	4.7471	0.359095	0.720895	0.842336	-6.79482	0.357262	Glut
0.0149669	7.89501	0.359255	0.721014	0.842408	-7.16746	0.357103	Glut
-0.0687056	1.49984	-0.359063	0.721124	0.842469	-6.06341	-0.356957	Glut
0.027644	4.90282	0.359022	0.721194	0.842484	-6.78103	0.356863	Glut
0.0226501	6.42088	0.358896	0.721403	0.842661	-7.03334	0.356584	Glut
0.0188057	5.65996	0.357749	0.721709	0.842951	-6.91362	0.356176	Glut
-0.0187363	5.95413	-0.358043	0.721766	0.842951	-6.97035	-0.356099	Glut
-0.0315751	5.21365	-0.358042	0.72185	0.842982	-6.84455	-0.355987	Glut
0.0286325	5.23148	0.357116	0.722175	0.843295	-6.82551	0.355553	Glut
-0.0447385	3.32192	-0.356833	0.722375	0.84346	-6.39838	-0.355287	Glut
0.0523592	2.98634	0.357147	0.722535	0.843581	-6.3071	0.355072	Glut
-0.0237927	4.8708	-0.357564	0.722684	0.843646	-6.776	-0.354874	Glut
-0.0351503	5.12028	-0.357006	0.722706	0.843646	-6.82296	-0.354844	Glut
0.0406747	4.02721	0.356323	0.722962	0.843877	-6.6176	0.354504	Glut
0.0662634	2.11965	0.356568	0.723125	0.844001	-6.17534	0.354285	Glut
0.0403329	4.69849	0.356313	0.723324	0.844166	-6.80027	0.35402	Glut
-0.035678	4.46584	-0.355179	0.723608	0.844429	-6.68608	-0.353641	Glut
-0.0663205	3.50815	-0.355578	0.723759	0.844539	-6.38196	-0.353439	Glut
0.0182479	6.25484	0.355263	0.723873	0.844542	-7.00484	0.353287	Glut
0.0314907	5.40502	0.356086	0.723876	0.844542	-6.9195	0.353283	Glut
0.0692903	3.07061	0.35515	0.724002	0.844621	-6.44345	0.353116	Glut
0.02912	5.06237	0.354899	0.724186	0.844768	-6.82289	0.35287	Glut
-0.0504771	3.24382	-0.354602	0.724422	0.844977	-6.36825	-0.352555	Glut
-0.0176449	6.04176	-0.35363	0.725161	0.845661	-6.97373	-0.351569	Glut
0.0297812	4.59528	0.354018	0.725162	0.845661	-6.74391	0.351568	Glut
0.0800272	1.89587	0.353606	0.725182	0.845661	-6.11252	0.351542	Glut
0.0264473	4.2831	0.353226	0.725409	0.845859	-6.67303	0.351239	Glut
-0.0378947	3.74574	-0.353062	0.725473	0.845866	-6.48016	-0.351154	Glut
0.0573027	2.65884	0.352792	0.725724	0.846025	-6.26834	0.350819	Glut
-0.0281292	5.34914	-0.352341	0.725725	0.846025	-6.87928	-0.350818	Glut
0.043825	3.06854	0.352695	0.725815	0.846064	-6.32835	0.350698	Glut
-0.0220755	6.1281	-0.352115	0.726346	0.846616	-6.97486	-0.34999	Glut
0.067899	1.64589	0.35199	0.726494	0.84672	-6.01728	0.349794	Glut
0.070784	1.87063	0.352011	0.726596	0.846772	-6.0713	0.349658	Glut
0.0285444	9.68408	0.351176	0.727022	0.847078	-7.33735	0.34909	Glut
-0.0401066	3.59529	-0.350616	0.727025	0.847078	-6.50993	-0.349086	Glut
0.0140096	6.28648	0.351173	0.727048	0.847078	-7.0008	0.349056	Glut
0.0727351	2.01363	0.351059	0.727123	0.847078	-6.11152	0.348955	Glut
0.0196954	8.71356	0.351165	0.727147	0.847078	-7.24346	0.348923	Glut
-0.0745672	1.72344	-0.35066	0.727436	0.847283	-6.05455	-0.348539	Glut
0.059543	1.35002	0.350589	0.727495	0.847283	-6.17945	0.34846	Glut
0.0688391	1.54473	0.350283	0.727537	0.847283	-6.05346	0.348404	Glut
0.0256453	4.7307	0.350569	0.727554	0.847283	-6.73163	0.348381	Glut
-0.0393252	3.41276	-0.350766	0.727828	0.847535	-6.41595	-0.348016	Glut
0.0552377	2.59681	0.349044	0.728391	0.848124	-6.22155	0.347266	Glut
-0.0323599	5.14342	-0.349043	0.728512	0.848197	-6.80101	-0.347106	Glut
-0.0187162	5.86157	-0.348226	0.72881	0.848477	-6.95153	-0.346709	Glut
0.0133753	7.50745	0.348339	0.729099	0.848745	-7.13064	0.346325	Glut
-0.0541682	2.25194	-0.348408	0.729255	0.84886	-6.14646	-0.346117	Glut
0.033391	4.08847	0.347717	0.729363	0.848919	-6.60863	0.345973	Glut
-0.0539161	2.63091	-0.34701	0.729718	0.849164	-6.26174	-0.3455	Glut
-0.0355825	3.41371	-0.347629	0.729744	0.849164	-6.47338	-0.345467	Glut
-0.11009	1.42461	-0.347548	0.72978	0.849164	-5.96443	-0.345418	Glut
0.0642392	2.51542	0.347447	0.729805	0.849164	-6.24484	0.345384	Glut
-0.0603038	2.96637	-0.346768	0.729903	0.84921	-6.30246	-0.345254	Glut
-0.0701723	1.87531	-0.34629	0.730245	0.849506	-6.10759	-0.344799	Glut
-0.0913945	1.09073	-0.346831	0.730327	0.849506	-5.9506	-0.34469	Glut
0.0383443	3.92172	0.346584	0.730331	0.849506	-6.57154	0.344686	Glut
-0.019189	5.86655	-0.346838	0.730471	0.849601	-6.95742	-0.344499	Glut
-0.0278976	4.46461	-0.34583	0.730598	0.849682	-6.68545	-0.34433	Glut
-0.0270883	4.31926	-0.346572	0.730767	0.849809	-6.65649	-0.344106	Glut
-0.0196702	5.62426	-0.345865	0.730858	0.849809	-6.92477	-0.343984	Glut
0.0362463	4.41903	0.345364	0.730938	0.849809	-6.70683	0.343878	Glut
0.0218156	10.3632	0.345989	0.730966	0.849809	-7.4104	0.343841	Glut
0.0151772	7.3474	0.345679	0.730997	0.849809	-7.12418	0.343799	Glut
-0.0589001	2.4512	-0.345841	0.731054	0.849809	-6.20663	-0.343723	Glut
-0.0691435	1.54015	-0.345648	0.73127	0.849992	-6.02038	-0.343437	Glut
0.050537	2.42126	0.345371	0.731557	0.850253	-6.20909	0.343055	Glut
-0.0173835	6.50739	-0.345847	0.73161	0.850253	-7.03484	-0.342984	Glut
0.0591958	2.688	0.344371	0.731681	0.850268	-6.2509	0.34289	Glut
-0.0233764	5.64035	-0.344296	0.731744	0.850268	-6.9267	-0.342807	Glut
-0.0379744	4.15496	-0.344594	0.731841	0.850268	-6.61523	-0.342677	Glut
-0.0221072	5.36375	-0.34492	0.731905	0.850268	-6.90108	-0.342593	Glut
-0.0330308	4.38141	-0.345119	0.731913	0.850268	-6.65804	-0.342582	Glut
0.0220368	5.25191	0.344444	0.731996	0.850298	-6.84717	0.342471	Glut
0.0581901	2.08305	0.34419	0.732223	0.850494	-6.11552	0.34217	Glut
-0.0260628	4.62634	-0.34405	0.732354	0.850579	-6.71519	-0.341995	Glut
0.0303915	4.16403	0.34346	0.732642	0.850845	-6.62768	0.341613	Glut
-0.0540727	2.51615	-0.342538	0.733062	0.851266	-6.21302	-0.341055	Glut
0.0952846	1.5833	0.342885	0.733146	0.851289	-6.06855	0.340944	Glut
0.0511575	5.37921	0.343204	0.733198	0.851289	-6.83108	0.340875	Glut
0.0406327	3.18461	0.342198	0.733318	0.851336	-6.36884	0.340715	Glut
-0.0524245	2.17003	-0.342158	0.733355	0.851336	-6.23788	-0.340667	Glut
-0.0471385	3.10305	-0.342034	0.733541	0.851426	-6.36213	-0.340419	Glut
-0.0159872	7.3959	-0.341887	0.733548	0.851426	-7.13856	-0.34041	Glut
-0.0508714	2.32967	-0.342028	0.733823	0.851678	-6.22111	-0.340045	Glut
0.033586	5.68672	0.342366	0.733938	0.851744	-6.97491	0.339892	Glut
0.028073	8.77157	0.34194	0.734057	0.851808	-7.24646	0.339733	Glut
0.0185075	5.74293	0.341669	0.734109	0.851808	-6.93392	0.339665	Glut
0.0211319	8.84187	0.342568	0.734169	0.851811	-7.25796	0.339585	Glut
0.0339534	4.36698	0.340953	0.734241	0.851826	-6.69951	0.33949	Glut
0.0282814	5.06191	0.340659	0.73467	0.852257	-6.84379	0.33892	Glut
0.0370289	4.1483	0.340135	0.734861	0.852387	-6.62761	0.338666	Glut
0.0213078	5.63847	0.34039	0.734899	0.852387	-6.92446	0.338617	Glut
0.021786	5.85673	0.340406	0.73505	0.852495	-6.95406	0.338416	Glut
-0.0437066	2.92646	-0.339913	0.735244	0.852653	-6.30044	-0.338158	Glut
0.0647116	2.30297	0.339504	0.735536	0.852924	-6.15905	0.337771	Glut
-0.0133356	7.86153	-0.339992	0.735633	0.85297	-7.16701	-0.337641	Glut
-0.0271966	5.9849	-0.339575	0.735781	0.853073	-6.99873	-0.337446	Glut
-0.0229975	5.0636	-0.339043	0.736078	0.853351	-6.80039	-0.337052	Glut
0.0444399	2.74655	0.337855	0.736684	0.853985	-6.27769	0.336248	Glut
0.0414588	3.60367	0.337404	0.736902	0.854019	-6.48309	0.335959	Glut
-0.0258249	4.45551	-0.337743	0.736931	0.854019	-6.69248	-0.33592	Glut
-0.0575406	2.45645	-0.337796	0.73702	0.854019	-6.21379	-0.335802	Glut
-0.0637398	1.77678	-0.338116	0.737032	0.854019	-6.05249	-0.335787	Glut
0.0476805	2.44023	0.337008	0.737198	0.854019	-6.1977	0.335566	Glut
-0.0149605	6.14979	-0.337453	0.737242	0.854019	-7.01075	-0.335508	Glut
0.0394747	6.19607	0.336964	0.737249	0.854019	-7.01319	0.335499	Glut
-0.0141777	6.91855	-0.336927	0.737274	0.854019	-7.08668	-0.335466	Glut
0.040235	3.55551	0.337384	0.737284	0.854019	-6.50534	0.335452	Glut
0.066395	1.52454	0.337436	0.737333	0.854019	-5.99731	0.335387	Glut
0.0340881	10.158	0.337526	0.737422	0.854019	-7.36732	0.335269	Glut
-0.0410923	3.23832	-0.337255	0.737426	0.854019	-6.34933	-0.335264	Glut
0.0236602	5.35378	0.33727	0.737469	0.854019	-6.8599	0.335207	Glut
0.0184791	6.47231	0.33669	0.737746	0.854273	-7.01979	0.334839	Glut
0.0427003	3.3072	0.336406	0.738023	0.854474	-6.41792	0.334473	Glut
0.0330293	3.75331	0.3359	0.738037	0.854474	-6.51557	0.334454	Glut
0.0147702	6.73988	0.335806	0.73831	0.854697	-7.07346	0.334092	Glut
-0.0255633	5.30289	-0.335498	0.738346	0.854697	-6.86703	-0.334044	Glut
0.0202889	5.28148	0.33674	0.738469	0.85471	-6.8447	0.333882	Glut
-0.0844039	1.62483	-0.335331	0.738474	0.85471	-6.10452	-0.333875	Glut
0.0309527	4.99534	0.335821	0.738532	0.85471	-6.80769	0.333798	Glut
0.0120779	7.82626	0.335118	0.738634	0.85476	-7.18649	0.333663	Glut
-0.0673688	1.49231	-0.335108	0.739012	0.855131	-6.05482	-0.333161	Glut
0.0418077	3.27409	0.335142	0.739093	0.855157	-6.41134	0.333055	Glut
-0.0229083	6.60961	-0.335073	0.739187	0.855198	-7.01343	-0.332931	Glut
-0.0563786	1.66687	-0.33474	0.739363	0.855303	-6.0524	-0.332697	Glut
-0.0445736	4.13659	-0.334457	0.739394	0.855303	-6.59258	-0.332656	Glut
0.0529293	2.48451	0.33384	0.73959	0.855441	-6.21563	0.332396	Glut
0.0549757	2.26135	0.33377	0.73963	0.855441	-6.1902	0.332344	Glut
-0.0283304	4.815	-0.33385	0.739935	0.855692	-6.75338	-0.33194	Glut
0.0532112	1.64428	0.334177	0.740009	0.855692	-6.06891	0.331841	Glut
-0.0157669	6.86554	-0.333637	0.740022	0.855692	-7.08201	-0.331824	Glut
-0.0307382	7.30697	-0.333917	0.740251	0.85589	-7.13137	-0.331521	Glut
0.0268034	4.8283	0.33373	0.740461	0.856002	-6.80954	0.331243	Glut
0.0275997	4.33613	0.332951	0.74049	0.856002	-6.69021	0.331204	Glut
-0.0330203	4.18514	-0.332848	0.740524	0.856002	-6.65651	-0.33116	Glut
0.0152221	7.08935	0.332525	0.740581	0.856002	-7.11186	0.331084	Glut
0.0547748	2.05381	0.332345	0.7407	0.856072	-6.13443	0.330927	Glut
0.0750823	1.29934	0.332551	0.740979	0.856327	-6.00189	0.330557	Glut
-0.0478086	10.6362	-0.332507	0.741155	0.856463	-7.40063	-0.330324	Glut
-0.0601515	1.45734	-0.331853	0.741324	0.856591	-6.02973	-0.3301	Glut
0.0504479	2.69293	0.331644	0.7416	0.856842	-6.32074	0.329735	Glut
-0.016949	6.66804	-0.331182	0.742209	0.857478	-7.04493	-0.328929	Glut
0.0474189	2.82005	0.330702	0.742354	0.857479	-6.27293	0.328738	Glut
-0.0698848	1.22937	-0.330667	0.74236	0.857479	-5.99905	-0.32873	Glut
0.0610528	2.13162	0.330892	0.742385	0.857479	-6.10377	0.328697	Glut
-0.0455173	3.26217	-0.330172	0.742496	0.857539	-6.37539	-0.32855	Glut
-0.0324629	4.53618	-0.330025	0.74261	0.857604	-6.7176	-0.328399	Glut
0.0298373	5.35865	0.329567	0.742804	0.857761	-6.89358	0.328142	Glut
-0.0490086	2.27975	-0.329977	0.742952	0.857855	-6.15331	-0.327946	Glut
-0.111125	1.14482	-0.329978	0.743003	0.857855	-5.92706	-0.32788	Glut
0.0795357	1.04505	0.329855	0.743094	0.857893	-5.95605	0.327759	Glut
0.032944	4.31171	0.329536	0.743215	0.857919	-6.6918	0.327599	Glut
-0.0174149	5.75977	-0.329403	0.743234	0.857919	-6.94859	-0.327574	Glut
0.0138915	8.17435	0.329738	0.743379	0.858019	-7.21442	0.327383	Glut
-0.0546563	6.56027	-0.329182	0.743517	0.858087	-7.07146	-0.327199	Glut
0.0177123	6.40399	0.329098	0.743555	0.858087	-7.02226	0.327149	Glut
-0.0314364	4.64952	-0.328805	0.743756	0.858203	-6.71087	-0.326883	Glut
-0.0621827	2.06921	-0.32817	0.743853	0.858203	-6.14076	-0.326755	Glut
0.0448451	3.56303	0.328443	0.743861	0.858203	-6.48207	0.326745	Glut
-0.0147049	6.58156	-0.328655	0.743896	0.858203	-7.03441	-0.326699	Glut
0.0214241	5.42589	0.32835	0.743948	0.858203	-6.90468	0.32663	Glut
-0.0767084	1.68168	-0.32805	0.744381	0.858635	-6.02192	-0.326058	Glut
-0.0625589	1.86346	-0.327877	0.744584	0.858763	-6.06708	-0.32579	Glut
0.0388523	3.48853	0.327146	0.744616	0.858763	-6.47755	0.325747	Glut
-0.0249239	4.5957	-0.326934	0.744785	0.858763	-6.74706	-0.325523	Glut
0.0615271	2.43314	0.327457	0.744815	0.858763	-6.17473	0.325484	Glut
0.0307855	3.87352	0.326977	0.744836	0.858763	-6.54536	0.325456	Glut
0.0693214	1.85748	0.326808	0.744865	0.858763	-6.09541	0.325418	Glut
-0.0437782	2.62893	-0.327458	0.744901	0.858763	-6.25335	-0.32537	Glut
-0.0621955	1.37483	-0.327258	0.744966	0.85877	-5.99636	-0.325285	Glut
-0.0583359	2.4019	-0.326897	0.745142	0.858906	-6.18028	-0.325052	Glut
-0.0426837	3.59522	-0.326768	0.745265	0.858955	-6.47417	-0.324889	Glut
-0.030636	4.97789	-0.326844	0.745343	0.858955	-6.81585	-0.324786	Glut
-0.0266559	5.64418	-0.326152	0.74536	0.858955	-6.91498	-0.324764	Glut
-0.0289591	4.06306	-0.326407	0.745572	0.859132	-6.55975	-0.324483	Glut
-0.0275638	4.35571	-0.325637	0.745761	0.859282	-6.68512	-0.324234	Glut
-0.0187184	5.756	-0.325809	0.746083	0.859585	-6.95446	-0.323809	Glut
-0.0611661	1.83705	-0.325621	0.746322	0.859793	-6.0543	-0.323494	Glut
0.0207444	5.51384	0.325491	0.746631	0.860082	-6.9189	0.323085	Glut
0.0419636	3.56378	0.324885	0.746704	0.860098	-6.48099	0.322988	Glut
0.0219544	4.81955	0.324586	0.746766	0.860102	-6.80145	0.322907	Glut
-0.0406532	3.59765	-0.324421	0.746841	0.860122	-6.47341	-0.322807	Glut
0.0398203	4.09678	0.324532	0.746904	0.860126	-6.57499	0.322725	Glut
-0.0365817	4.58102	-0.323902	0.747336	0.860557	-6.74145	-0.322154	Glut
-0.0127798	7.89679	-0.323867	0.747603	0.860796	-7.18847	-0.321802	Glut
-0.0198268	5.81077	-0.323318	0.747805	0.860962	-6.92866	-0.321535	Glut
-0.106022	0.710245	-0.323279	0.747917	0.861022	-5.89066	-0.321387	Glut
-0.0245305	5.51984	-0.323136	0.748008	0.86106	-6.91446	-0.321267	Glut
-0.0269503	4.9492	-0.322724	0.748203	0.861216	-6.82079	-0.32101	Glut
-0.0176894	6.8586	-0.323691	0.748475	0.861462	-7.07825	-0.320651	Glut
-0.0276622	4.64099	-0.322051	0.748619	0.861561	-6.74413	-0.32046	Glut
-0.0587297	3.10086	-0.322176	0.74897	0.861897	-6.2948	-0.319998	Glut
-0.0590817	1.71218	-0.321135	0.749152	0.861919	-6.10993	-0.319758	Glut
-0.0263134	5.3874	-0.321121	0.749162	0.861919	-6.86533	-0.319744	Glut
0.0214275	5.06671	0.321457	0.749183	0.861919	-6.84119	0.319717	Glut
-0.0169955	5.96687	-0.32364	0.749316	0.861919	-6.9828	-0.319542	Glut
0.0592729	1.96735	0.321373	0.749331	0.861919	-6.12717	0.319522	Glut
-0.0552723	2.09816	-0.32148	0.749352	0.861919	-6.13877	-0.319494	Glut
-0.0586438	2.19785	-0.320769	0.749417	0.861919	-6.18448	-0.319409	Glut
-0.0343638	4.05098	-0.321379	0.749486	0.861919	-6.62309	-0.319317	Glut
-0.0346447	4.51643	-0.321235	0.749518	0.861919	-6.90851	-0.319276	Glut
0.0297359	5.52277	0.320975	0.749646	0.861999	-6.93354	0.319106	Glut
-0.0474273	2.77569	-0.320675	0.749758	0.86202	-6.29232	-0.318958	Glut
0.0476247	3.16988	0.320724	0.749948	0.86202	-6.32398	0.318708	Glut
0.0322024	3.83351	0.320066	0.74995	0.86202	-6.53842	0.318705	Glut
0.0793129	1.38282	0.320585	0.749982	0.86202	-6.0185	0.318663	Glut
0.0199422	5.31895	0.320464	0.749985	0.86202	-6.88026	0.318659	Glut
-0.079486	1.42526	-0.320299	0.750017	0.86202	-6.05986	-0.318617	Glut
0.0365573	3.56223	0.319858	0.750104	0.862053	-6.44709	0.318503	Glut
0.0184222	6.65306	0.320341	0.750232	0.862132	-7.05146	0.318334	Glut
0.0234335	10.1144	0.319665	0.750742	0.862651	-7.37365	0.317661	Glut
0.0457863	3.06996	0.318908	0.750822	0.862675	-6.36167	0.317556	Glut
0.0233182	5.20398	0.319252	0.750921	0.862722	-6.82721	0.317425	Glut
0.0488655	2.89049	0.318902	0.751035	0.862784	-6.31828	0.317275	Glut
-0.0224265	7.46992	-0.319021	0.751178	0.862881	-7.13004	-0.317087	Glut
-0.0416603	3.43367	-0.31859	0.751254	0.862902	-6.50472	-0.316986	Glut
0.0589204	1.49977	0.318531	0.751419	0.862928	-6.05444	0.316769	Glut
-0.0452242	4.00294	-0.318666	0.75144	0.862928	-6.49039	-0.316741	Glut
0.0381735	3.67469	0.318335	0.751454	0.862928	-6.48533	0.316723	Glut
0.0312198	5.31348	0.318553	0.751637	0.863071	-6.90052	0.316482	Glut
-0.065371	1.67214	-0.317729	0.751725	0.863105	-6.04373	-0.316366	Glut
-0.0363425	3.69826	-0.317432	0.751949	0.863295	-6.52769	-0.31607	Glut
-0.0156584	7.15071	-0.318386	0.752107	0.863408	-7.11332	-0.315863	Glut
0.0308146	4.09196	0.316997	0.752263	0.8635	-6.69279	0.315656	Glut
0.0187252	5.40973	0.317263	0.752363	0.8635	-6.8637	0.315525	Glut
-0.014029	5.60661	-0.317454	0.752401	0.8635	-6.91598	-0.315476	Glut
-0.0454856	3.81194	-0.317588	0.752422	0.8635	-6.56671	-0.315447	Glut
0.0369856	3.71558	0.316655	0.752522	0.863547	-6.53227	0.315316	Glut
0.0523453	2.32549	0.317072	0.752674	0.863637	-6.13867	0.315115	Glut
-0.0272892	4.2671	-0.3164	0.752718	0.863637	-6.65386	-0.315058	Glut
0.0578953	2.36264	0.316605	0.752967	0.863855	-6.17141	0.314729	Glut
-0.0605841	1.58325	-0.316433	0.753041	0.863873	-6.04345	-0.314632	Glut
0.0454194	2.79223	0.316352	0.753162	0.863944	-6.31715	0.314473	Glut
0.0199461	5.78392	0.316013	0.75327	0.864	-6.95472	0.314331	Glut
0.01826	5.33516	0.315779	0.753472	0.864164	-6.88257	0.314065	Glut
0.0627432	2.81636	0.315824	0.753539	0.864174	-6.33434	0.313976	Glut
0.0193194	6.57364	0.315055	0.753731	0.864282	-7.07143	0.313723	Glut
0.0247088	5.56222	0.315659	0.753751	0.864282	-6.93184	0.313697	Glut
0.0209958	5.70898	0.314972	0.753962	0.864456	-6.95546	0.31342	Glut
0.0156777	5.98928	0.315629	0.754156	0.864512	-6.96458	0.313164	Glut
0.0396235	3.35354	0.314397	0.754236	0.864512	-6.42852	0.313058	Glut
0.0959554	0.855838	0.314903	0.754278	0.864512	-5.89894	0.313004	Glut
0.0362294	3.8931	0.314776	0.754353	0.864512	-6.51789	0.312905	Glut
-0.024948	4.77481	-0.315076	0.754399	0.864512	-6.79955	-0.312844	Glut
-0.0579312	2.15932	-0.314633	0.7545	0.864512	-6.10384	-0.312711	Glut
-0.021177	5.55308	-0.314233	0.754587	0.864512	-6.90945	-0.312597	Glut
-0.0185294	5.66952	-0.313888	0.75462	0.864512	-6.93005	-0.312553	Glut
-0.0128966	6.86642	-0.314229	0.754636	0.864512	-7.07592	-0.312533	Glut
0.0253071	3.97988	0.31434	0.754655	0.864512	-6.58863	0.312507	Glut
-0.016342	6.33218	-0.314372	0.754659	0.864512	-7.02574	-0.312502	Glut
0.0330836	5.14966	0.314148	0.754822	0.864631	-6.81107	0.312288	Glut
0.0494739	2.30005	0.314026	0.754913	0.864635	-6.18804	0.312168	Glut
0.0505026	3.12284	0.313396	0.754985	0.864635	-6.36591	0.312073	Glut
0.0458524	7.22591	0.313944	0.755002	0.864635	-7.09535	0.312051	Glut
0.0657986	2.00539	0.313691	0.755113	0.864695	-6.10417	0.311904	Glut
0.0415261	2.86193	0.313762	0.755244	0.864761	-6.34144	0.311733	Glut
-0.0490956	2.94128	-0.313038	0.755453	0.864761	-6.32944	-0.311458	Glut
-0.0523015	2.95263	-0.313307	0.755458	0.864761	-6.34865	-0.311451	Glut
0.0363877	3.60856	0.312733	0.755487	0.864761	-6.48689	0.311413	Glut
0.0157756	6.25606	0.313042	0.75554	0.864761	-7.02092	0.311343	Glut
0.0250551	4.5214	0.312564	0.755619	0.864761	-6.69362	0.311239	Glut
0.0786467	2.61325	0.313056	0.75571	0.864761	-6.12413	0.311119	Glut
-0.0598291	3.00936	-0.312755	0.75573	0.864761	-6.33232	-0.311093	Glut
-0.0523393	1.87883	-0.312374	0.75577	0.864761	-6.12218	-0.31104	Glut
0.051882	2.8369	0.312293	0.755819	0.864761	-6.3152	0.310975	Glut
-0.0408345	3.35788	-0.312679	0.755829	0.864761	-6.4437	-0.310962	Glut
0.0394365	3.97639	0.312216	0.755877	0.864761	-6.62713	0.310899	Glut
-0.0224999	4.07831	-0.311137	0.756694	0.865604	-6.6624	-0.309825	Glut
0.0316926	3.84077	0.311837	0.756747	0.865604	-6.52594	0.309756	Glut
0.0193383	5.62763	0.311287	0.756849	0.865604	-6.93465	0.309621	Glut
0.0207239	5.99406	0.311688	0.756851	0.865604	-6.97942	0.309619	Glut
0.0231262	9.57239	0.311125	0.75716	0.86589	-7.3632	0.309213	Glut
0.0563916	2.71309	0.311064	0.757263	0.865914	-6.32502	0.309077	Glut
0.0417449	3.13388	0.310563	0.757357	0.865914	-6.39131	0.308953	Glut
-0.0415969	3.49856	-0.31026	0.757358	0.865914	-6.50278	-0.308953	Glut
0.0575233	5.82803	0.310363	0.757662	0.866181	-6.9012	0.308553	Glut
-0.0978676	1.82016	-0.310431	0.757709	0.866181	-6.07694	-0.30849	Glut
0.0611542	1.28615	0.310333	0.757832	0.866254	-6.00541	0.308329	Glut
0.0853529	1.94636	0.309646	0.758199	0.866541	-6.09106	0.307847	Glut
0.020325	5.72435	0.309055	0.758276	0.866541	-6.95165	0.307745	Glut
0.042088	3.26522	0.309833	0.75831	0.866541	-6.38794	0.307701	Glut
0.0624495	1.87098	0.30957	0.758319	0.866541	-6.06113	0.307689	Glut
0.0218213	4.80286	0.309349	0.758404	0.866571	-6.76053	0.307577	Glut
0.0178546	5.34718	0.308852	0.758569	0.866691	-6.8734	0.307361	Glut
0.0188565	5.30058	0.308551	0.758664	0.866733	-6.87372	0.307235	Glut
0.0501781	3.15894	0.308314	0.759074	0.867079	-6.39502	0.306697	Glut
-0.0612837	2.15691	-0.307978	0.759086	0.867079	-6.14198	-0.306682	Glut
0.0350951	3.99551	0.308309	0.759182	0.867122	-6.54679	0.306555	Glut
-0.0537085	2.18844	-0.307904	0.759545	0.867469	-6.15103	-0.306078	Glut
-0.0632808	2.18105	-0.307289	0.759607	0.867473	-6.13668	-0.305996	Glut
0.0516611	2.05405	0.307554	0.759887	0.867724	-6.12829	0.305629	Glut
0.012984	6.73882	0.307094	0.760021	0.867744	-7.07344	0.305453	Glut
-0.0415867	3.08783	-0.308098	0.760022	0.867744	-6.34294	-0.305451	Glut
-0.0173814	5.63516	-0.30649	0.760213	0.867894	-6.93626	-0.305201	Glut
-0.0209078	4.9088	-0.306331	0.760537	0.868185	-6.80015	-0.304776	Glut
0.0650755	1.50925	0.306848	0.760649	0.868185	-6.0647	0.304629	Glut
0.0175589	5.33433	0.306327	0.760793	0.868185	-6.8928	0.304439	Glut
-0.065457	1.60476	-0.305708	0.760808	0.868185	-6.07448	-0.30442	Glut
0.0192925	5.27664	0.306284	0.760811	0.868185	-6.95129	0.304416	Glut
0.0719082	2.20242	0.306308	0.760823	0.868185	-6.06979	0.304401	Glut
-0.0396967	3.14486	-0.305777	0.760987	0.868305	-6.38154	-0.304184	Glut
-0.0529724	2.703	-0.305297	0.761129	0.868347	-6.28816	-0.303998	Glut
-0.0232188	6.629	-0.305805	0.761143	0.868347	-7.03712	-0.303981	Glut
0.0758958	1.41883	0.305615	0.761326	0.868489	-6.02012	0.30374	Glut
0.0522278	1.79231	0.304746	0.761744	0.868899	-6.08639	0.303191	Glut
-0.0465096	1.62618	-0.304801	0.761902	0.868997	-6.06219	-0.302984	Glut
0.0480253	2.47479	0.304176	0.761969	0.868997	-6.19542	0.302896	Glut
-0.0742617	1.79891	-0.304596	0.762008	0.868997	-6.09313	-0.302845	Glut
-0.0249602	4.6034	-0.304216	0.762495	0.869485	-6.81881	-0.302206	Glut
0.0191333	5.94902	0.303679	0.762569	0.869501	-6.98572	0.30211	Glut
-0.0530209	1.5296	-0.303799	0.762766	0.869658	-6.01801	-0.301851	Glut
-0.0323918	4.25604	-0.302911	0.762926	0.869671	-6.64298	-0.30164	Glut
-0.0636185	3.27816	-0.303508	0.762984	0.869671	-6.41689	-0.301564	Glut
-0.0438991	4.41328	-0.303446	0.762985	0.869671	-6.56495	-0.301563	Glut
-0.0212866	4.98884	-0.303127	0.763043	0.869671	-6.82408	-0.301487	Glut
0.0771747	1.76551	0.303171	0.763127	0.869671	-6.05741	0.301377	Glut
-0.0443173	2.98816	-0.30318	0.763132	0.869671	-6.49275	-0.30137	Glut
0.0389903	3.57261	0.302659	0.763304	0.869745	-6.50825	0.301146	Glut
0.0297163	4.58258	0.302589	0.763321	0.869745	-6.70383	0.301122	Glut
-0.0134016	7.23358	-0.302617	0.763375	0.869745	-7.1192	-0.301051	Glut
-0.0481193	2.14934	-0.302964	0.763474	0.86979	-6.14406	-0.300922	Glut
-0.0488727	8.6638	-0.30271	0.763607	0.869841	-7.28481	-0.300747	Glut
-0.0180087	6.9953	-0.302521	0.763637	0.869841	-7.11129	-0.300708	Glut
0.0617178	1.65287	0.302673	0.7637	0.869845	-6.04572	0.300626	Glut
-0.0337742	4.9264	-0.301799	0.764231	0.870367	-6.82633	-0.29993	Glut
0.081769	1.83417	0.30166	0.764277	0.870367	-6.02054	0.299869	Glut
-0.04027	2.07938	-0.30161	0.764358	0.870392	-6.27456	-0.299763	Glut
0.0182056	5.89895	0.301503	0.764516	0.870504	-6.9829	0.299556	Glut
0.0449248	2.37198	0.300819	0.764842	0.870808	-6.17005	0.299129	Glut
0.0193324	5.22034	0.300205	0.764995	0.870915	-6.8668	0.298927	Glut
0.0371785	2.76369	0.300581	0.765132	0.870961	-6.30839	0.298748	Glut
0.0612952	2.74147	0.300445	0.765223	0.870961	-6.25532	0.29863	Glut
-0.0386453	2.90624	-0.299897	0.765224	0.870961	-6.33358	-0.298628	Glut
-0.0434222	2.76403	-0.301048	0.765273	0.870961	-6.29526	-0.298563	Glut
0.0395383	4.10734	0.300154	0.765495	0.871067	-6.5924	0.298272	Glut
-0.0188271	5.61794	-0.299779	0.765538	0.871067	-6.91676	-0.298217	Glut
0.0224363	4.73917	0.299856	0.765545	0.871067	-6.76929	0.298208	Glut
0.0510893	2.72166	0.299329	0.765646	0.871077	-6.2523	0.298075	Glut
0.0238649	5.69567	0.299827	0.765672	0.871077	-6.88284	0.298041	Glut
0.0311716	4.23528	0.299215	0.765735	0.871081	-6.65935	0.297959	Glut
-0.0307442	3.66495	-0.29925	0.76594	0.871247	-6.53983	-0.297689	Glut
-0.0442556	3.70547	-0.299315	0.766082	0.871342	-6.60642	-0.297503	Glut
0.0148795	6.99673	0.299051	0.766278	0.871439	-7.09135	0.297246	Glut
-0.0365172	3.14863	-0.298635	0.766287	0.871439	-6.43481	-0.297235	Glut
0.02129	5.34115	0.298508	0.766447	0.871531	-6.86554	0.297025	Glut
0.0400692	2.88606	0.298905	0.766486	0.871531	-6.2991	0.296974	Glut
0.0198673	5.60911	0.298567	0.766556	0.871543	-6.92191	0.296883	Glut
0.0391937	7.79009	0.298584	0.76667	0.871605	-7.17336	0.296734	Glut
0.0587738	2.22119	0.297863	0.767077	0.871996	-6.16156	0.296201	Glut
0.0499483	2.31404	0.29783	0.767133	0.871996	-6.1809	0.296127	Glut
-0.0134282	6.78361	-0.296559	0.768062	0.872985	-7.07126	-0.294911	Glut
0.0277632	4.3163	0.295965	0.768202	0.873051	-6.68564	0.294727	Glut
0.0352502	3.55679	0.297122	0.768239	0.873051	-6.45519	0.294679	Glut
-0.0546616	1.66794	-0.295702	0.768408	0.873175	-6.07583	-0.294458	Glut
-0.0135233	6.29462	-0.295802	0.768555	0.873274	-7.02754	-0.294265	Glut
0.0173727	4.43394	0.295891	0.768779	0.873418	-6.70035	0.293972	Glut
0.023461	4.28049	0.295639	0.768831	0.873418	-6.63831	0.293905	Glut
0.0565544	2.60375	0.295651	0.768883	0.873418	-6.24629	0.293836	Glut
0.043769	3.60053	0.295326	0.768945	0.873418	-6.47469	0.293756	Glut
-0.0236776	4.71734	-0.295136	0.769005	0.873418	-6.75014	-0.293676	Glut
-0.0141228	6.23208	-0.295617	0.769038	0.873418	-7.0225	-0.293633	Glut
-0.0219348	5.58465	-0.295028	0.769201	0.873534	-6.9388	-0.293421	Glut
0.031656	3.30166	0.2948	0.769357	0.87362	-6.44027	0.293216	Glut
0.0162023	5.35027	0.29476	0.769418	0.87362	-6.8823	0.293137	Glut
-0.0406872	2.79758	-0.294504	0.769454	0.87362	-6.30472	-0.293089	Glut
0.0508389	2.41584	0.294609	0.769605	0.873641	-6.20751	0.292891	Glut
-0.040085	3.58564	-0.29441	0.76964	0.873641	-6.4974	-0.292845	Glut
-0.0585856	1.30976	-0.294499	0.76968	0.873641	-5.99781	-0.292794	Glut
0.0186769	8.46986	0.29453	0.769711	0.873641	-7.24557	0.292752	Glut
-0.0222724	4.4453	-0.294289	0.769829	0.873645	-6.72107	-0.292599	Glut
-0.0365295	3.14648	-0.294345	0.769855	0.873645	-6.49525	-0.292564	Glut
-0.0276882	4.65663	-0.296264	0.769893	0.873645	-6.7308	-0.292515	Glut
0.0749176	1.54081	0.29404	0.770077	0.873786	-6.01765	0.292274	Glut
-0.0779554	3.65806	-0.29379	0.770257	0.873852	-6.50469	-0.292038	Glut
-0.0162678	6.11151	-0.293268	0.770264	0.873852	-7.01027	-0.292029	Glut
0.0285988	3.83387	0.293833	0.770313	0.873852	-6.60895	0.291965	Glut
0.0399227	3.91671	0.292929	0.770512	0.874009	-6.55984	0.291706	Glut
-0.0378257	3.91591	-0.293121	0.770709	0.874079	-6.63497	-0.291448	Glut
0.0448815	3.26022	0.293244	0.770718	0.874079	-6.41962	0.291436	Glut
-0.0136956	6.98041	-0.292833	0.770752	0.874079	-7.10223	-0.291392	Glut
-0.0316956	4.04486	-0.292763	0.771079	0.874347	-6.63503	-0.290964	Glut
-0.0207409	4.6829	-0.292497	0.771108	0.874347	-6.76226	-0.290926	Glut
-0.0803163	1.65321	-0.292649	0.771194	0.874378	-6.01842	-0.290813	Glut
0.0156746	6.00053	0.291978	0.77149	0.8746	-6.98599	0.290427	Glut
0.0213464	7.80545	0.291784	0.77151	0.8746	-7.20548	0.2904	Glut
-0.04009	3.23569	-0.2914	0.771675	0.87472	-6.39294	-0.290185	Glut
0.0474024	2.54996	0.29136	0.771971	0.87493	-6.2208	0.289797	Glut
-0.0261072	4.34264	-0.291015	0.771979	0.87493	-6.6526	-0.289787	Glut
-0.0991466	1.60624	-0.291266	0.772124	0.874982	-6.0431	-0.289598	Glut
-0.022782	8.1357	-0.291462	0.772145	0.874982	-7.2128	-0.289571	Glut
0.0175499	5.1444	0.290653	0.772759	0.875545	-6.83255	0.288768	Glut
-0.0148807	7.84625	-0.290424	0.772761	0.875545	-7.1789	-0.288765	Glut
-0.0147821	6.73929	-0.29014	0.772996	0.875744	-7.07163	-0.288458	Glut
0.0188024	6.397	0.290158	0.773119	0.875816	-7.0372	0.288297	Glut
0.0451604	3.2166	0.289199	0.77336	0.876011	-6.39003	0.287983	Glut
0.0158718	9.63103	0.289614	0.773411	0.876011	-7.38057	0.287917	Glut
0.038155	2.3186	0.289255	0.773686	0.87625	-6.42153	0.287557	Glut
-0.0215784	4.69364	-0.288632	0.773797	0.87625	-6.75084	-0.287412	Glut
0.0627697	1.62423	0.289101	0.773802	0.87625	-6.065	0.287405	Glut
0.0356426	3.68327	0.288455	0.773918	0.87625	-6.53178	0.287254	Glut
0.0385704	3.63769	0.288453	0.77392	0.87625	-6.49198	0.287251	Glut
0.0786944	1.41612	0.288903	0.774044	0.876322	-6.04672	0.287089	Glut
0.0193022	4.86017	0.288156	0.774263	0.876503	-6.79553	0.286803	Glut
0.0385511	2.68199	0.288489	0.774332	0.876503	-6.33441	0.286713	Glut
0.0144543	6.00459	0.288299	0.774382	0.876503	-6.99209	0.286647	Glut
0.0764554	1.75079	0.28821	0.774467	0.876531	-6.12045	0.286537	Glut
-0.0417283	3.4355	-0.288053	0.77464	0.876659	-6.36206	-0.286311	Glut
0.0128564	7.91857	0.287566	0.775013	0.877009	-7.2072	0.285823	Glut
0.0445791	2.00972	0.287367	0.775069	0.877009	-6.12333	0.285751	Glut
0.0339776	2.96381	0.287697	0.775272	0.877172	-6.34919	0.285485	Glut
0.0519117	1.56558	0.287256	0.775349	0.877191	-6.05844	0.285385	Glut
-0.0612406	1.21017	-0.286812	0.77548	0.877229	-6.00258	-0.285214	Glut
0.0170353	5.44916	0.286686	0.775502	0.877229	-6.90617	0.285186	Glut
-0.0582915	1.41574	-0.286745	0.775587	0.877234	-6.06122	-0.285074	Glut
-0.0116789	6.93461	-0.286391	0.775685	0.877234	-7.10637	-0.284947	Glut
-0.0468442	2.57536	-0.286522	0.775745	0.877234	-6.27434	-0.284869	Glut
-0.0494566	2.21698	-0.28647	0.775745	0.877234	-6.14897	-0.284868	Glut
0.0678299	1.66223	0.286295	0.775882	0.87732	-6.05835	0.28469	Glut
0.0121842	6.32399	0.286119	0.776	0.877386	-7.03359	0.284536	Glut
-0.0390642	3.8388	-0.285934	0.776268	0.877622	-6.51666	-0.284186	Glut
0.0193312	5.42427	0.285673	0.776332	0.877626	-6.90087	0.284103	Glut
-0.0627982	1.31858	-0.285462	0.776505	0.87768	-6.10044	-0.283877	Glut
0.0293242	3.8004	0.286	0.776528	0.87768	-6.54073	0.283846	Glut
0.018898	5.49083	0.285209	0.776559	0.87768	-6.91602	0.283806	Glut
0.0472849	2.32758	0.285191	0.776793	0.877877	-6.23131	0.283501	Glut
0.0125082	7.26453	0.284829	0.777107	0.878165	-7.14507	0.283091	Glut
-0.0407752	3.19863	-0.283518	0.777683	0.878747	-6.39863	-0.28234	Glut
0.0578736	1.90463	0.2838	0.777881	0.878886	-6.09539	0.282081	Glut
-0.0339709	5.95605	-0.284348	0.777925	0.878886	-7.008	-0.282024	Glut
-0.0134927	5.54536	-0.282957	0.778515	0.879479	-6.9172	-0.281254	Glut
-0.0492818	2.8608	-0.283228	0.77857	0.879479	-6.28325	-0.281183	Glut
-0.0292318	3.47539	-0.28196	0.778882	0.879764	-6.4878	-0.280777	Glut
0.0436705	2.62156	0.282919	0.779045	0.87988	-6.22272	0.280564	Glut
0.0270604	4.06847	0.28163	0.779134	0.879914	-6.61235	0.280447	Glut
-0.0322791	3.51025	-0.281993	0.779195	0.879915	-6.48764	-0.280368	Glut
0.0129331	6.31986	0.281517	0.779488	0.880126	-7.03143	0.279987	Glut
0.0450735	2.89304	0.281134	0.779503	0.880126	-6.30712	0.279967	Glut
-0.0487525	1.95793	-0.281254	0.779661	0.880232	-6.10658	-0.279761	Glut
-0.0461314	2.43868	-0.280787	0.779767	0.880232	-6.25473	-0.279622	Glut
-0.0230988	4.83617	-0.280727	0.779823	0.880232	-6.81114	-0.279549	Glut
-0.0186437	5.66466	-0.281011	0.779884	0.880232	-6.94283	-0.279471	Glut
0.0144324	7.27575	0.281718	0.779985	0.880232	-7.13703	0.279339	Glut
-0.0159507	6.76363	-0.280962	0.779991	0.880232	-7.08968	-0.279331	Glut
0.0775593	1.62754	0.28093	0.780035	0.880232	-6.0066	0.279273	Glut
-0.0551666	2.07337	-0.280723	0.780201	0.880232	-6.11705	-0.279058	Glut
0.0176396	5.30872	0.280291	0.780229	0.880232	-6.90423	0.279021	Glut
-0.0389576	2.90432	-0.280359	0.780251	0.880232	-6.31421	-0.278993	Glut
0.0538788	1.89935	0.280519	0.780283	0.880232	-6.12442	0.27895	Glut
0.0164728	5.32921	0.280531	0.780376	0.880232	-6.89878	0.27883	Glut
-0.0312191	3.61726	-0.279942	0.780506	0.880232	-6.52297	-0.278659	Glut
0.0136778	6.70748	0.280454	0.780541	0.880232	-7.0702	0.278614	Glut
0.0251001	5.39132	0.280156	0.78055	0.880232	-6.90092	0.278602	Glut
-0.0251786	6.45424	-0.279701	0.780611	0.880232	-7.04617	-0.278523	Glut
-0.0306402	4.26534	-0.280181	0.780616	0.880232	-6.66674	-0.278517	Glut
-0.0460278	2.42587	-0.280119	0.780718	0.880279	-6.22109	-0.278384	Glut
-0.0171277	5.12119	-0.279499	0.781005	0.880535	-6.85113	-0.27801	Glut
-0.0173432	5.33398	-0.27982	0.78107	0.880541	-6.87067	-0.277925	Glut
0.0172055	5.86074	0.27937	0.781171	0.880564	-6.96679	0.277793	Glut
0.0125374	7.3617	0.279378	0.781211	0.880564	-7.14821	0.277742	Glut
-0.0167103	6.62111	-0.278988	0.781441	0.880699	-7.06152	-0.277442	Glut
-0.0136418	6.73078	-0.279047	0.781459	0.880699	-7.07389	-0.277418	Glut
-0.0228911	5.00566	-0.27852	0.78151	0.880699	-6.82337	-0.277352	Glut
0.0758674	1.30726	0.278955	0.781689	0.880743	-6.02915	0.277119	Glut
0.0346495	3.2933	0.278619	0.781697	0.880743	-6.46067	0.277108	Glut
0.0479247	2.11045	0.278109	0.781826	0.880743	-6.13777	0.27694	Glut
-0.0307665	4.19716	-0.278246	0.781844	0.880743	-6.64921	-0.276917	Glut
0.0468833	2.27953	0.278049	0.781859	0.880743	-6.17736	0.276897	Glut
-0.0193362	5.79749	-0.277985	0.78191	0.880743	-6.98409	-0.276831	Glut
0.0183927	9.97539	0.278265	0.782065	0.880848	-7.40124	0.276629	Glut
-0.0289018	4.01281	-0.277704	0.782123	0.880848	-6.64364	-0.276554	Glut
0.0168939	5.29625	0.278104	0.782225	0.88089	-6.8635	0.276421	Glut
0.0244577	5.25147	0.277903	0.782279	0.88089	-6.86846	0.27635	Glut
0.0118216	6.67469	0.277526	0.782458	0.881023	-7.07369	0.276118	Glut
0.0145274	7.08608	0.277316	0.782644	0.881165	-7.12846	0.275875	Glut
0.0415524	2.80409	0.277354	0.78275	0.881216	-6.27675	0.275738	Glut
-0.0632461	1.83483	-0.277239	0.782852	0.881264	-6.19478	-0.275604	Glut
0.0336344	3.47412	0.277472	0.783029	0.881396	-6.45907	0.275373	Glut
-0.0235485	4.35018	-0.2765	0.783154	0.881409	-6.69192	-0.275211	Glut
-0.0196267	4.97625	-0.276689	0.783161	0.881409	-6.82407	-0.275202	Glut
-0.0342129	3.11579	-0.276447	0.783408	0.881499	-6.37808	-0.27488	Glut
-0.0508337	2.51262	-0.276618	0.783427	0.881499	-6.17192	-0.274856	Glut
-0.0154792	5.58076	-0.275963	0.783464	0.881499	-6.92823	-0.274808	Glut
0.0551318	1.66522	0.27623	0.783507	0.881499	-6.09274	0.274752	Glut
0.0255938	4.97002	0.276646	0.783542	0.881499	-6.86493	0.274707	Glut
0.0198978	6.0858	0.276355	0.783627	0.881527	-7.00294	0.274596	Glut
-0.0243213	4.63762	-0.275914	0.78416	0.88206	-6.75943	-0.273901	Glut
0.0360673	2.84502	0.275212	0.784221	0.882061	-6.34343	0.273823	Glut
-0.0500792	1.53872	-0.27468	0.784775	0.882616	-6.0831	-0.273102	Glut
0.0475595	4.04032	0.274806	0.784984	0.882748	-6.66517	0.27283	Glut
0.0594999	1.23269	0.274381	0.785012	0.882748	-6.00702	0.272793	Glut
-0.027869	3.62393	-0.27428	0.785216	0.882854	-6.47442	-0.272528	Glut
-0.0455323	2.48345	-0.274032	0.785227	0.882854	-6.20635	-0.272514	Glut
-0.0430845	1.90358	-0.273569	0.785591	0.883196	-6.10707	-0.27204	Glut
-0.0172233	5.50504	-0.273401	0.785772	0.883332	-6.91941	-0.271805	Glut
-0.0642798	1.55943	-0.272265	0.786283	0.883838	-6.08202	-0.271141	Glut
-0.0170195	4.89997	-0.272372	0.786442	0.883949	-6.81402	-0.270934	Glut
0.0131659	6.42203	0.271952	0.786846	0.884336	-7.03251	0.270409	Glut
-0.0146731	8.39238	-0.271975	0.787027	0.884472	-7.23843	-0.270173	Glut
-0.0153075	5.80737	-0.271284	0.787263	0.884669	-6.9726	-0.269866	Glut
-0.0291037	3.80191	-0.270139	0.787916	0.885286	-6.57153	-0.269017	Glut
0.0177917	9.42418	0.270549	0.787933	0.885286	-7.33951	0.268996	Glut
0.0460144	2.33918	0.27038	0.788027	0.885324	-6.22211	0.268873	Glut
0.0229238	4.29891	0.270194	0.788144	0.885388	-6.70324	0.268721	Glut
-0.047666	2.27334	-0.269891	0.788311	0.885388	-6.16449	-0.268505	Glut
-0.0336064	5.07388	-0.270255	0.788311	0.885388	-6.90953	-0.268505	Glut
0.0561755	2.56546	0.270168	0.788326	0.885388	-6.20881	0.268485	Glut
-0.0138407	5.55287	-0.269737	0.788605	0.885634	-6.91745	-0.268122	Glut
-0.0462891	1.66762	-0.269098	0.789149	0.886162	-6.06483	-0.267416	Glut
0.0188605	5.00027	0.268749	0.789196	0.886162	-6.84389	0.267355	Glut
0.0130441	5.98379	0.268843	0.789289	0.886199	-6.99019	0.267234	Glut
-0.0934571	1.39254	-0.26867	0.789444	0.886286	-6.02454	-0.267032	Glut
0.0487764	2.8808	0.268593	0.789488	0.886286	-6.31786	0.266976	Glut
-0.0286694	3.40232	-0.268428	0.789621	0.886346	-6.51341	-0.266803	Glut
0.0454229	2.36325	0.267865	0.789662	0.886346	-6.23138	0.26675	Glut
-0.0452707	2.53587	-0.268088	0.78982	0.886456	-6.25242	-0.266545	Glut
0.0636755	1.35747	0.267829	0.790011	0.886572	-6.01512	0.266297	Glut
0.0190192	4.87226	0.267369	0.790044	0.886572	-6.86499	0.266254	Glut
0.014948	5.53604	0.267681	0.790235	0.886719	-6.91534	0.266005	Glut
-0.0360245	3.35602	-0.267382	0.790432	0.886872	-6.49391	-0.26575	Glut
-0.0303935	4.05808	-0.26717	0.790557	0.886945	-6.51803	-0.265587	Glut
0.0252548	4.70018	0.266456	0.790836	0.887189	-6.76341	0.265226	Glut
-0.063213	1.757	-0.266336	0.790919	0.887214	-6.07333	-0.265118	Glut
0.0394278	3.07451	0.26612	0.79128	0.887528	-6.35034	0.264649	Glut
-0.0181874	4.64463	-0.265781	0.791397	0.887528	-6.79349	-0.264497	Glut
0.0160912	5.80944	0.265714	0.791506	0.887528	-6.9681	0.264356	Glut
-0.0184169	5.11018	-0.265779	0.791587	0.887528	-6.867	-0.26425	Glut
0.0192818	5.14422	0.265324	0.791601	0.887528	-6.87232	0.264232	Glut
0.0157319	5.60967	0.265313	0.791617	0.887528	-6.94304	0.264212	Glut
0.0380484	2.91172	0.265623	0.791681	0.887528	-6.34669	0.264129	Glut
-0.0700639	1.62945	-0.265714	0.791682	0.887528	-6.02419	-0.264127	Glut
0.0138124	6.45469	0.266103	0.791789	0.88758	-7.05101	0.263989	Glut
-0.019655	5.07598	-0.264991	0.792023	0.887641	-6.84007	-0.263684	Glut
-0.0413251	3.16812	-0.264737	0.792052	0.887641	-6.36424	-0.263647	Glut
0.0486968	2.23519	0.265849	0.792057	0.887641	-6.15373	0.263641	Glut
0.0282834	4.7086	0.264693	0.792085	0.887641	-6.7752	0.263604	Glut
0.0216804	4.68056	0.264581	0.792268	0.887778	-6.76218	0.263367	Glut
0.0162769	5.38703	0.264735	0.792422	0.887882	-6.90509	0.263167	Glut
0.0341424	2.84196	0.264024	0.792598	0.888012	-6.35864	0.262938	Glut
-0.0163011	5.61395	-0.264244	0.792761	0.888067	-6.93649	-0.262727	Glut
-0.0813172	1.13219	-0.264364	0.792768	0.888067	-5.99469	-0.262718	Glut
-0.0322977	3.07312	-0.263635	0.792897	0.888068	-6.37494	-0.262551	Glut
0.0302079	3.89259	0.263871	0.792939	0.888068	-6.58512	0.262497	Glut
-0.0156181	8.5377	-0.265043	0.793011	0.888068	-7.27073	-0.262403	Glut
-0.0368205	3.08332	-0.263477	0.793018	0.888068	-6.38078	-0.262394	Glut
0.0295813	3.52725	0.263628	0.793118	0.888068	-6.48425	0.262264	Glut
0.0410751	2.50377	0.26384	0.793151	0.888068	-6.22523	0.262221	Glut
0.0404683	3.37562	0.263255	0.793192	0.888068	-6.47435	0.262168	Glut
0.0518148	1.73111	0.263451	0.793269	0.888086	-6.07686	0.262069	Glut
0.0111071	6.56662	0.263275	0.793457	0.888162	-7.05202	0.261824	Glut
-0.0279089	4.03696	-0.263139	0.793532	0.888162	-6.63089	-0.261727	Glut
0.0144892	6.2631	0.263117	0.793549	0.888162	-7.02766	0.261704	Glut
0.017598	7.97249	0.263329	0.793578	0.888162	-7.19521	0.261667	Glut
0.0125239	5.52251	0.262525	0.793952	0.888511	-6.92229	0.261183	Glut
-0.0166408	5.65858	-0.262635	0.7941	0.888596	-6.95906	-0.26099	Glut
-0.0137262	6.68249	-0.262482	0.794148	0.888596	-7.07369	-0.260927	Glut
0.0173166	6.05406	0.262171	0.794328	0.888702	-6.987	0.260695	Glut
0.0113991	7.06319	0.262054	0.794377	0.888702	-7.12802	0.260631	Glut
0.029494	3.40718	0.262102	0.794424	0.888702	-6.52455	0.26057	Glut
0.0750172	2.09945	0.262008	0.794558	0.888783	-6.13015	0.260397	Glut
-0.0135517	6.22246	-0.261627	0.794693	0.888867	-7.01625	-0.260221	Glut
-0.0170806	4.9684	-0.261716	0.794772	0.888888	-6.80982	-0.260119	Glut
-0.0645214	1.42623	-0.26145	0.794868	0.888927	-6.06212	-0.259994	Glut
0.0202575	4.91783	0.260588	0.795236	0.889224	-6.7944	0.259518	Glut
-0.0364844	3.44384	-0.260636	0.795325	0.889224	-6.45268	-0.259402	Glut
-0.0189798	4.82466	-0.260564	0.795428	0.889224	-6.80568	-0.259268	Glut
-0.0170639	5.63108	-0.260947	0.79545	0.889224	-6.93186	-0.259241	Glut
0.0560862	1.69584	0.260819	0.795458	0.889224	-6.04764	0.25923	Glut
-0.0200546	4.69376	-0.26069	0.795508	0.889224	-6.78667	-0.259165	Glut
0.0167088	5.08178	0.260177	0.795557	0.889224	-6.84033	0.259101	Glut
0.0169187	6.03315	0.260517	0.795659	0.889269	-7.02851	0.25897	Glut
0.0111075	7.46271	0.260138	0.796078	0.88967	-7.15837	0.258426	Glut
-0.0635886	1.76315	-0.260757	0.79614	0.889672	-6.09183	-0.258346	Glut
-0.0189583	4.70811	-0.259222	0.79651	0.890018	-6.73665	-0.257866	Glut
-0.0511055	2.02353	-0.258995	0.796652	0.890108	-6.13921	-0.257682	Glut
-0.0499535	2.15714	-0.258594	0.797014	0.890444	-6.146	-0.257214	Glut
-0.0477136	1.63249	-0.258415	0.797509	0.890865	-6.07847	-0.256572	Glut
0.0383086	3.44736	0.257625	0.797512	0.890865	-6.4281	0.256569	Glut
-0.0314293	3.26603	-0.257278	0.797778	0.891047	-6.42321	-0.256224	Glut
-0.0416295	2.50339	-0.257577	0.797805	0.891047	-6.27356	-0.256188	Glut
-0.0153756	6.33296	-0.257374	0.797879	0.891047	-7.06699	-0.256094	Glut
-0.0168039	4.81568	-0.257379	0.797917	0.891047	-6.7814	-0.256043	Glut
-0.045424	2.49119	-0.257503	0.79828	0.891384	-6.25408	-0.255574	Glut
0.0259025	4.04111	0.256282	0.798547	0.891593	-6.63428	0.255228	Glut
-0.014112	6.89999	-0.256873	0.79864	0.891593	-7.10004	-0.255108	Glut
-0.0444372	1.81092	-0.256387	0.798649	0.891593	-6.14671	-0.255096	Glut
-0.0575798	2.18426	-0.256168	0.798867	0.891768	-6.13828	-0.254814	Glut
-0.0173445	4.62154	-0.256274	0.798956	0.8918	-6.75655	-0.254699	Glut
0.0540791	1.35678	0.256178	0.799064	0.891818	-6.05253	0.254558	Glut
0.0232885	4.98359	0.255725	0.799094	0.891818	-6.85214	0.25452	Glut
-0.0138713	6.24128	-0.255754	0.799252	0.89188	-7.02403	-0.254316	Glut
0.0216862	3.94168	0.255301	0.799302	0.89188	-6.60544	0.254251	Glut
0.0141206	5.53769	0.25546	0.799349	0.89188	-6.93127	0.254189	Glut
0.037342	3.12834	0.255179	0.799392	0.89188	-6.37386	0.254134	Glut
-0.0365406	3.56369	-0.254941	0.79982	0.892289	-6.47391	-0.253581	Glut
-0.0292393	6.33276	-0.25485	0.799945	0.892361	-7.04053	-0.253418	Glut
-0.0519299	1.52659	-0.254844	0.800007	0.892362	-6.07363	-0.253338	Glut
0.0233056	4.3836	0.253725	0.800511	0.892856	-6.70167	0.252686	Glut
0.0260767	3.49678	0.253544	0.80065	0.892924	-6.4893	0.252506	Glut
0.0594014	1.42656	0.254039	0.800696	0.892924	-6.04369	0.252446	Glut
-0.0339044	5.59136	-0.254154	0.800769	0.892924	-6.95528	-0.252353	Glut
-0.0418879	2.26248	-0.253769	0.800815	0.892924	-6.19687	-0.252292	Glut
0.0327736	4.23536	0.253397	0.801023	0.893026	-6.6786	0.252023	Glut
0.0601794	1.53045	0.253326	0.801028	0.893026	-6.06236	0.252017	Glut
0.0356619	1.78218	0.253284	0.801192	0.893141	-6.42926	0.251805	Glut
0.0259149	4.90092	0.253208	0.801382	0.893286	-6.86289	0.251558	Glut
0.0534973	1.79241	0.25275	0.801625	0.893488	-6.07803	0.251245	Glut
0.0282111	4.05409	0.252117	0.801755	0.893517	-6.5938	0.251077	Glut
0.0510064	2.28201	0.252096	0.801773	0.893517	-6.21685	0.251053	Glut
-0.0698636	1.37874	-0.252555	0.801896	0.893578	-6.05375	-0.250894	Glut
0.0476884	2.12419	0.252355	0.80197	0.893578	-6.14289	0.250798	Glut
-0.0160909	4.96667	-0.251942	0.80201	0.893578	-6.82452	-0.250746	Glut
0.0247511	3.9097	0.251917	0.802123	0.893609	-6.61562	0.2506	Glut
0.0156038	5.6756	0.252247	0.802159	0.893609	-6.94652	0.250553	Glut
-0.0174775	4.90858	-0.251382	0.802647	0.893987	-6.85948	-0.249923	Glut
0.020253	4.48178	0.250914	0.802674	0.893987	-6.73676	0.249888	Glut
-0.0160157	5.07181	-0.250904	0.802682	0.893987	-6.8573	-0.249878	Glut
-0.034012	3.10714	-0.250653	0.803063	0.894344	-6.45195	-0.249385	Glut
0.0523201	2.07484	0.250792	0.803252	0.894486	-6.18328	0.249141	Glut
0.019459	8.95821	0.250379	0.803553	0.894753	-7.32206	0.248752	Glut
0.0338375	3.43355	0.249976	0.803653	0.89477	-6.44772	0.248622	Glut
0.0295214	4.22338	0.250217	0.803692	0.89477	-6.6284	0.248572	Glut
0.0377179	2.85513	0.249808	0.803751	0.89477	-6.37446	0.248496	Glut
0.014804	5.37431	0.249436	0.803924	0.894776	-6.92227	0.248272	Glut
-0.0256973	4.29858	-0.249513	0.803927	0.894776	-6.66959	-0.248269	Glut
-0.0123908	6.03853	-0.249593	0.803999	0.894776	-6.99913	-0.248175	Glut
-0.030208	3.54316	-0.249194	0.804	0.894776	-6.5555	-0.248174	Glut
0.015306	5.54823	0.249465	0.804093	0.894811	-6.92406	0.248054	Glut
-0.0363755	3.05665	-0.248735	0.804352	0.895027	-6.39586	-0.247719	Glut
-0.0338326	3.72317	-0.248896	0.804408	0.895027	-6.54837	-0.247647	Glut
-0.0198148	5.16838	-0.248761	0.804528	0.895033	-6.88477	-0.247492	Glut
0.02099	6.08402	0.249106	0.80459	0.895033	-7.00801	0.247412	Glut
0.0450201	1.5371	0.248764	0.804597	0.895033	-6.06844	0.247402	Glut
0.0379467	2.96866	0.248313	0.804912	0.895256	-6.32722	0.246995	Glut
-0.0207285	4.74555	-0.248224	0.804919	0.895256	-6.81439	-0.246986	Glut
0.0387137	2.59461	0.247735	0.805123	0.895414	-6.25422	0.246723	Glut
-0.0418628	1.90207	-0.247447	0.805344	0.89559	-6.13375	-0.246437	Glut
0.0212024	4.59008	0.247803	0.805427	0.89559	-6.72061	0.24633	Glut
0.0274913	3.89602	0.247405	0.805464	0.89559	-6.61636	0.246283	Glut
-0.0278849	3.2476	-0.247171	0.805561	0.89563	-6.44816	-0.246157	Glut
-0.0325946	4.05717	-0.247288	0.805627	0.895636	-6.62984	-0.246072	Glut
-0.026199	3.50313	-0.247027	0.805784	0.895686	-6.49926	-0.245868	Glut
0.0382356	2.79732	0.247168	0.805818	0.895686	-6.31503	0.245825	Glut
-0.0321791	3.32685	-0.246992	0.805855	0.895686	-6.44581	-0.245777	Glut
0.0391192	2.45117	0.24701	0.805994	0.895755	-6.25429	0.245598	Glut
0.0263046	9.38956	0.246879	0.806087	0.895755	-7.34165	0.245477	Glut
-0.0541155	1.81066	-0.246767	0.806159	0.895755	-6.09204	-0.245384	Glut
0.037833	2.71432	0.246628	0.806161	0.895755	-6.28357	0.245381	Glut
0.037396	2.6584	0.246217	0.806292	0.895833	-6.3366	0.245212	Glut
-0.0372898	1.64885	-0.246373	0.806429	0.895851	-6.11023	-0.245035	Glut
0.0549715	1.47892	0.246306	0.806451	0.895851	-6.07138	0.245007	Glut
-0.034734	3.07758	-0.245957	0.806492	0.895851	-6.42064	-0.244954	Glut
-0.0167167	5.10507	-0.245448	0.806885	0.89622	-6.846	-0.244447	Glut
-0.0255673	4.84144	-0.245632	0.807078	0.896366	-6.75385	-0.244198	Glut
0.0426678	1.42592	0.245576	0.80726	0.8965	-6.05677	0.243963	Glut
0.0327542	3.7899	0.245186	0.80742	0.896611	-6.61298	0.243756	Glut
-0.0424271	3.70712	-0.244869	0.807694	0.896658	-6.54616	-0.243402	Glut
0.01263	8.09224	0.244915	0.807721	0.896658	-7.21917	0.243367	Glut
-0.0336988	2.61287	-0.244323	0.807761	0.896658	-6.29541	-0.243315	Glut
0.0174518	4.50342	0.244786	0.807762	0.896658	-6.73606	0.243315	Glut
-0.0143898	6.43835	-0.244668	0.807773	0.896658	-7.05193	-0.2433	Glut
0.025862	4.0384	0.244731	0.807829	0.896658	-6.5748	0.243227	Glut
-0.0270655	2.92501	-0.244972	0.80789	0.896658	-6.34964	-0.243149	Glut
-0.0177291	5.14041	-0.2446	0.808071	0.896674	-6.88381	-0.242915	Glut
-0.021014	4.76121	-0.244055	0.80813	0.896674	-6.81063	-0.242839	Glut
0.0378505	3.00983	0.243798	0.808156	0.896674	-6.34574	0.242805	Glut
-0.0184889	3.78915	-0.244453	0.808163	0.896674	-6.51075	-0.242797	Glut
0.01304	10.597	0.244174	0.80821	0.896674	-7.45146	0.242735	Glut
0.0303184	3.59032	0.243164	0.808869	0.897274	-6.46979	0.241885	Glut
0.0178899	4.77281	0.243221	0.8089	0.897274	-6.80105	0.241845	Glut
-0.028603	5.68146	-0.243081	0.808935	0.897274	-6.95207	-0.241801	Glut
-0.0455082	2.82431	-0.242838	0.809271	0.897491	-6.48076	-0.241366	Glut
0.0231847	4.66121	0.242304	0.809309	0.897491	-6.7611	0.241318	Glut
-0.0157612	10.1252	-0.242706	0.809313	0.897491	-7.42638	-0.241312	Glut
0.035775	3.01127	0.242448	0.809445	0.897527	-6.36958	0.241142	Glut
-0.0108484	6.92212	-0.242352	0.809519	0.897527	-7.10251	-0.241046	Glut
-0.010843	7.05084	-0.242421	0.809529	0.897527	-7.11401	-0.241033	Glut
0.0196623	5.25747	0.242277	0.809778	0.897735	-6.90664	0.240712	Glut
0.0533751	1.5978	0.241272	0.810115	0.898002	-6.10317	0.240277	Glut
0.0130617	6.13587	0.241579	0.810141	0.898002	-6.99779	0.240244	Glut
0.0516671	1.47088	0.24057	0.810658	0.898507	-6.05099	0.239577	Glut
-0.0125318	6.91911	-0.240625	0.810818	0.898616	-7.1252	-0.239371	Glut
0.0158096	5.37824	0.240425	0.811103	0.8988	-6.88889	0.239004	Glut
-0.0222704	4.66963	-0.239987	0.811106	0.8988	-6.76091	-0.238999	Glut
-0.0123849	6.05251	-0.240124	0.811187	0.898801	-7.01951	-0.238895	Glut
0.0126873	5.92651	0.240026	0.811306	0.898801	-6.98735	0.238741	Glut
0.0129685	6.16961	0.240007	0.811325	0.898801	-7.01968	0.238717	Glut
0.0387694	2.58298	0.239639	0.811365	0.898801	-6.26836	0.238665	Glut
-0.0184241	4.47967	-0.239725	0.811413	0.898801	-6.73836	-0.238603	Glut
0.00935853	6.6756	0.239643	0.811611	0.898885	-7.07695	0.238348	Glut
-0.0345455	2.51546	-0.239711	0.811626	0.898885	-6.2227	-0.238329	Glut
0.0137143	7.46418	0.239413	0.811673	0.898885	-7.16959	0.238268	Glut
-0.0374891	3.2152	-0.239387	0.811876	0.899042	-6.37845	-0.238007	Glut
0.0309794	6.84308	0.2393	0.812044	0.899161	-7.07934	0.237789	Glut
0.0317824	3.59533	0.238886	0.812182	0.899245	-6.4861	0.237612	Glut
-0.0312264	2.84323	-0.238818	0.812253	0.899257	-6.34981	-0.23752	Glut
-0.0487404	2.25637	-0.238652	0.8124	0.899281	-6.18922	-0.237331	Glut
-0.0365137	2.50316	-0.238677	0.81249	0.899281	-6.22442	-0.237215	Glut
-0.0335671	2.6527	-0.238311	0.812517	0.899281	-6.2702	-0.23718	Glut
0.055616	1.60605	0.238544	0.812521	0.899281	-6.15059	0.237175	Glut
-0.0332113	3.33049	-0.238021	0.812615	0.899288	-6.45827	-0.237054	Glut
-0.0604541	1.71689	-0.238419	0.81267	0.899288	-6.08209	-0.236983	Glut
0.0466225	1.50591	0.238265	0.812711	0.899288	-6.06212	0.236931	Glut
-0.0103093	7.3457	-0.238228	0.812821	0.899308	-7.14305	-0.236788	Glut
0.0327285	5.1787	0.23835	0.812852	0.899308	-6.95203	0.236749	Glut
-0.0289822	3.67408	-0.237213	0.813541	0.899995	-6.59226	-0.23586	Glut
0.0133596	5.71542	0.236834	0.813648	0.899995	-6.9702	0.235722	Glut
0.0138934	5.57367	0.23664	0.813689	0.899995	-6.94483	0.235669	Glut
0.0169003	4.56047	0.236451	0.813828	0.899995	-6.79291	0.235491	Glut
-0.0668244	2.04878	-0.236876	0.813867	0.899995	-6.12593	-0.23544	Glut
-0.0151364	5.70521	-0.23667	0.813938	0.899995	-6.94348	-0.235348	Glut
0.0205828	4.86532	0.236307	0.813939	0.899995	-6.86584	0.235348	Glut
0.0165246	5.20616	0.236276	0.813963	0.899995	-6.8727	0.235317	Glut
-0.0432802	2.05651	-0.23644	0.814046	0.900019	-6.18378	-0.23521	Glut
0.0440644	2.92568	0.236174	0.814374	0.900314	-6.2566	0.234787	Glut
-0.00979088	7.19457	-0.235826	0.814514	0.900401	-7.13398	-0.234606	Glut
0.0172433	4.77089	0.235887	0.814678	0.900458	-6.77737	0.234395	Glut
-0.0167043	4.85805	-0.235351	0.814688	0.900458	-6.8036	-0.234382	Glut
0.0387559	3.58722	0.235566	0.814821	0.900537	-6.46432	0.234211	Glut
0.0187443	4.96057	0.234713	0.815178	0.90081	-6.81999	0.233751	Glut
-0.0396861	1.84562	-0.234794	0.815191	0.90081	-6.12997	-0.233735	Glut
-0.0200188	5.44117	-0.23489	0.815566	0.901101	-6.97027	-0.233252	Glut
0.0386647	2.57426	0.234618	0.815577	0.901101	-6.23571	0.233237	Glut
-0.0388382	4.06571	-0.234515	0.815658	0.901122	-6.53137	-0.233134	Glut
0.0141134	6.11202	0.234246	0.815735	0.90114	-7.00823	0.233034	Glut
-0.0237312	3.51539	-0.233788	0.815896	0.901241	-6.52894	-0.232826	Glut
-0.0167774	6.33916	-0.233854	0.816021	0.901241	-7.05562	-0.232665	Glut
-0.0214561	4.87242	-0.234042	0.81603	0.901241	-6.80002	-0.232653	Glut
0.0443483	1.7558	0.23411	0.816072	0.901241	-6.08868	0.2326	Glut
0.0145264	5.9286	0.233461	0.816417	0.901539	-6.98807	0.232156	Glut
-0.0363345	1.77663	-0.233622	0.816465	0.901539	-6.11859	-0.232094	Glut
0.0183319	4.83103	0.233105	0.816579	0.901569	-6.81262	0.231948	Glut
0.0457952	1.70522	0.233347	0.816615	0.901569	-6.08726	0.231901	Glut
-0.012368	6.05057	-0.232954	0.816764	0.901666	-7.02475	-0.231709	Glut
-0.0145683	5.94496	-0.232561	0.817071	0.901871	-6.99279	-0.231314	Glut
0.025472	3.61844	0.232263	0.817073	0.901871	-6.50376	0.231311	Glut
0.0197045	5.17658	0.231961	0.817298	0.902052	-6.89775	0.231021	Glut
0.0368958	2.61127	0.231804	0.817428	0.902127	-6.24108	0.230855	Glut
0.0246059	4.56114	0.231712	0.817673	0.90229	-6.75224	0.230539	Glut
-0.0136862	5.64738	-0.231608	0.817698	0.90229	-6.95731	-0.230507	Glut
-0.0193751	5.37768	-0.231848	0.81784	0.902378	-6.89814	-0.230324	Glut
0.038079	2.30183	0.230939	0.818093	0.902455	-6.20888	0.229998	Glut
0.0402486	2.00591	0.231104	0.818094	0.902455	-6.12501	0.229998	Glut
-0.0259807	3.53639	-0.23158	0.818159	0.902455	-6.47101	-0.229913	Glut
0.0286993	2.79171	0.230777	0.818214	0.902455	-6.30759	0.229843	Glut
-0.0433995	2.16754	-0.231001	0.81827	0.902455	-6.17273	-0.22977	Glut
0.0161638	4.75489	0.230797	0.818278	0.902455	-6.80445	0.22976	Glut
0.0251331	5.87249	0.230951	0.818379	0.902498	-6.9268	0.229631	Glut
-0.0110899	6.56465	-0.230676	0.818612	0.902566	-7.06658	-0.229331	Glut
-0.0131984	5.44626	-0.230454	0.818689	0.902566	-6.92974	-0.229232	Glut
-0.0404269	1.98755	-0.230451	0.81869	0.902566	-6.14509	-0.22923	Glut
0.0660476	1.81382	0.230164	0.818696	0.902566	-6.10548	0.229222	Glut
0.0156001	4.84327	0.230321	0.818748	0.902566	-6.83678	0.229155	Glut
-0.0382497	1.92943	-0.230131	0.81892	0.902638	-6.14699	-0.228934	Glut
-0.0161725	7.8496	-0.230536	0.818936	0.902638	-7.2058	-0.228914	Glut
0.0162668	5.33857	0.230042	0.819111	0.902762	-6.90033	0.228689	Glut
-0.0482976	1.41264	-0.229722	0.81933	0.902936	-6.05746	-0.228407	Glut
0.0292845	2.89597	0.229607	0.819431	0.90298	-6.41968	0.228276	Glut
0.0127037	6.43971	0.229241	0.819799	0.903192	-7.08666	0.227803	Glut
-0.0181863	4.67221	-0.228895	0.81984	0.903192	-6.77856	-0.22775	Glut
0.0532511	1.5382	0.228606	0.819894	0.903192	-6.06727	0.227681	Glut
0.0130914	6.03334	0.228788	0.819904	0.903192	-7.02162	0.227669	Glut
-0.0194481	4.65498	-0.228558	0.819931	0.903192	-6.80571	-0.227633	Glut
-0.0646236	1.54092	-0.228817	0.820061	0.903213	-6.02619	-0.227467	Glut
0.0447634	2.05139	0.228645	0.82011	0.903213	-6.14659	0.227404	Glut
-0.0587314	1.53106	-0.228474	0.820174	0.903213	-6.06593	-0.227321	Glut
-0.0163244	6.37113	-0.228723	0.820196	0.903213	-7.05472	-0.227293	Glut
-0.0510549	1.55189	-0.228592	0.820258	0.903213	-6.03035	-0.227213	Glut
0.0336767	4.16443	0.228383	0.820465	0.903373	-6.63873	0.226947	Glut
0.0209935	4.95506	0.228053	0.820625	0.903437	-6.83815	0.226741	Glut
0.0291787	2.95293	0.227974	0.820646	0.903437	-6.35914	0.226715	Glut
-0.0447925	2.1685	-0.227764	0.820856	0.903527	-6.14661	-0.226444	Glut
-0.0122828	6.64482	-0.227781	0.820892	0.903527	-7.08346	-0.226398	Glut
-0.0419675	1.85445	-0.227571	0.820923	0.903527	-6.10156	-0.226358	Glut
-0.0223576	4.11132	-0.227211	0.820974	0.903527	-6.66232	-0.226292	Glut
0.0457258	1.70148	0.227534	0.821036	0.903528	-6.07104	0.226212	Glut
0.0355334	3.20276	0.226864	0.82125	0.903695	-6.37797	0.225938	Glut
-0.0109181	6.97009	-0.226592	0.821462	0.903812	-7.11889	-0.225665	Glut
-0.0342041	3.23363	-0.226801	0.821479	0.903812	-6.41257	-0.225643	Glut
-0.0583746	2.02082	-0.226772	0.821577	0.903852	-6.15931	-0.225517	Glut
-0.0301757	7.32991	-0.226528	0.821779	0.904007	-7.13599	-0.225257	Glut
0.01234	5.60423	0.225937	0.821961	0.904139	-6.95993	0.225023	Glut
-0.0131222	6.41451	-0.225867	0.822023	0.90414	-7.07258	-0.224943	Glut
0.0419421	2.1401	0.225751	0.822378	0.904462	-6.17379	0.224488	Glut
0.0118215	5.54353	0.225583	0.822462	0.904487	-6.94095	0.224379	Glut
-0.0355269	2.71236	-0.225648	0.822651	0.904607	-6.32847	-0.224136	Glut
-0.0189258	8.13963	-0.225316	0.822718	0.904607	-7.22248	-0.224051	Glut
0.0413868	1.85106	0.225297	0.822793	0.904607	-6.12745	0.223954	Glut
-0.0570372	2.72756	-0.225165	0.822819	0.904607	-6.22031	-0.223921	Glut
0.0444056	1.63188	0.224875	0.823041	0.904784	-6.10613	0.223636	Glut
-0.0108302	6.70974	-0.225603	0.823356	0.905018	-7.09566	-0.223231	Glut
0.040271	2.66032	0.224533	0.823378	0.905018	-6.2722	0.223203	Glut
-0.0363674	3.27062	-0.22382	0.823608	0.90514	-6.42036	-0.222906	Glut
0.0231674	3.17271	0.224211	0.82363	0.90514	-6.43636	0.222879	Glut
0.0396347	1.77668	0.22399	0.823673	0.90514	-6.09741	0.222823	Glut
0.0222464	3.93705	0.223495	0.823965	0.905393	-6.61933	0.222448	Glut
0.0113893	6.97092	0.223561	0.824145	0.905523	-7.12297	0.222217	Glut
-0.0136086	5.58284	-0.223751	0.824289	0.905614	-6.95939	-0.222031	Glut
0.0390915	1.76007	0.222999	0.82454	0.905821	-6.20138	0.221709	Glut
-0.0344588	2.90375	-0.222377	0.824819	0.905946	-6.30839	-0.221351	Glut
-0.0273488	3.2411	-0.222932	0.824921	0.905946	-6.45202	-0.22122	Glut
-0.0252239	7.19317	-0.222537	0.824926	0.905946	-7.16006	-0.221214	Glut
-0.0139406	5.01172	-0.222419	0.824933	0.905946	-6.83461	-0.221205	Glut
0.0246288	3.56049	0.222502	0.824962	0.905946	-6.47058	0.221168	Glut
0.0277614	7.03883	0.221543	0.825641	0.906555	-7.10626	0.220295	Glut
0.0221979	3.865	0.221168	0.825656	0.906555	-6.59576	0.220276	Glut
-0.0176486	9.02048	-0.221546	0.825702	0.906555	-7.31781	-0.220218	Glut
-0.0115787	7.78003	-0.221475	0.825904	0.906698	-7.19688	-0.219958	Glut
-0.0244233	3.5221	-0.220786	0.825955	0.906698	-6.50642	-0.219892	Glut
0.0243605	4.21477	0.220464	0.826202	0.906799	-6.67685	0.219575	Glut
0.0107959	5.90783	0.220951	0.82622	0.906799	-6.99226	0.219552	Glut
-0.015865	5.85609	-0.220858	0.826233	0.906799	-6.93059	-0.219535	Glut
0.0120038	6.60825	0.220706	0.826378	0.90689	-7.0861	0.219349	Glut
0.0127844	5.20664	0.219872	0.826935	0.907419	-6.86685	0.218634	Glut
-0.04801	1.34598	-0.219975	0.826994	0.907419	-6.04604	-0.218558	Glut
-0.0134839	4.93515	-0.220113	0.827045	0.907419	-6.82965	-0.218493	Glut
0.0273729	3.83506	0.219443	0.82714	0.907424	-6.59361	0.218372	Glut
-0.0398781	2.11369	-0.219465	0.827183	0.907424	-6.15522	-0.218316	Glut
0.0423856	1.99839	0.219132	0.827235	0.907424	-6.16493	0.218249	Glut
0.0113733	6.44314	0.219148	0.827354	0.907468	-7.07271	0.218096	Glut
0.0263002	3.64104	0.219403	0.8274	0.907468	-6.51368	0.218038	Glut
0.0216282	4.8163	0.218626	0.827627	0.907651	-6.83377	0.217745	Glut
0.0253861	3.69896	0.218814	0.827704	0.907667	-6.54954	0.217647	Glut
0.0387114	1.91034	0.218522	0.827902	0.907798	-6.15404	0.217393	Glut
-0.0335195	2.66244	-0.218471	0.827947	0.907798	-6.31422	-0.217335	Glut
0.0155642	6.23012	0.218093	0.82805	0.907843	-7.04615	0.217203	Glut
0.0105291	7.17241	0.218159	0.828324	0.908076	-7.12575	0.216851	Glut
0.0341549	2.45745	0.217647	0.828387	0.908077	-6.25977	0.21677	Glut
-0.0248422	3.28131	-0.217477	0.828792	0.908453	-6.41137	-0.216251	Glut
0.0206568	4.59172	0.217025	0.828973	0.908575	-6.74436	0.216018	Glut
0.0305702	2.20666	0.21722	0.829027	0.908575	-6.192	0.21595	Glut
0.0199601	5.60936	0.216711	0.829402	0.908711	-6.91491	0.215469	Glut
0.0469917	1.74567	0.216634	0.829405	0.908711	-6.10137	0.215465	Glut
0.0186078	3.88814	0.216773	0.829425	0.908711	-6.57355	0.21544	Glut
-0.0387066	1.93735	-0.216264	0.829469	0.908711	-6.14231	-0.215383	Glut
0.0158252	4.73878	0.216373	0.829533	0.908711	-6.77747	0.2153	Glut
-0.0338134	2.76385	-0.21637	0.829565	0.908711	-6.30471	-0.21526	Glut
-0.0524177	1.84735	-0.216462	0.829585	0.908711	-6.10246	-0.215233	Glut
0.0177752	4.3694	0.216132	0.829686	0.908754	-6.71631	0.215105	Glut
-0.0116556	6.72482	-0.216027	0.829947	0.908972	-7.09224	-0.214769	Glut
-0.0230462	3.39267	-0.215738	0.830133	0.9091	-6.48072	-0.214531	Glut
0.0215466	3.81817	0.215615	0.830188	0.9091	-6.57454	0.214461	Glut
0.0167548	5.18432	0.215523	0.830287	0.909113	-6.84924	0.214333	Glut
0.0415104	1.69752	0.215362	0.830404	0.909113	-6.1381	0.214183	Glut
0.0106522	5.76812	0.21532	0.830412	0.909113	-6.97693	0.214173	Glut
0.0170131	4.66233	0.21499	0.830454	0.909113	-6.76214	0.21412	Glut
0.0145054	4.9973	0.215021	0.830586	0.909113	-6.84787	0.213949	Glut
-0.0332436	2.00444	-0.21541	0.830599	0.909113	-6.12673	-0.213933	Glut
0.0252811	4.21755	0.215872	0.83068	0.909113	-6.76601	0.21383	Glut
-0.0427253	2.1917	-0.214673	0.830696	0.909113	-6.223	-0.21381	Glut
-0.0206901	5.28131	-0.215183	0.830776	0.909134	-6.92639	-0.213706	Glut
-0.047763	1.74663	-0.214831	0.830863	0.909149	-6.08289	-0.213594	Glut
0.0257505	3.78937	0.21443	0.830944	0.909149	-6.5668	0.213491	Glut
0.0297206	3.21361	0.214237	0.831034	0.909149	-6.46782	0.213375	Glut
-0.0148542	7.5865	-0.214245	0.831038	0.909149	-7.20057	-0.21337	Glut
0.0110105	6.89764	0.214328	0.831165	0.90922	-7.11108	0.213208	Glut
0.0342665	2.86905	0.214246	0.831346	0.909263	-6.29907	0.212976	Glut
-0.0127782	5.37451	-0.214086	0.83135	0.909263	-6.91495	-0.212971	Glut
0.0183552	4.51734	0.213716	0.83144	0.909263	-6.72378	0.212855	Glut
-0.0356248	2.74496	-0.213711	0.831452	0.909263	-6.28929	-0.21284	Glut
-0.0383894	2.41632	-0.213577	0.831553	0.909305	-6.24205	-0.212711	Glut
0.0140218	5.4399	0.213616	0.831673	0.90934	-6.90885	0.212556	Glut
0.0368652	1.85055	0.213785	0.831729	0.90934	-6.09067	0.212485	Glut
-0.0229887	4.10888	-0.213886	0.83177	0.90934	-6.60071	-0.212432	Glut
-0.0138233	5.67249	-0.213179	0.831861	0.909372	-6.95573	-0.212315	Glut
0.0156103	4.73527	0.21292	0.832188	0.909661	-6.78825	0.211897	Glut
-0.0278083	2.51947	-0.212884	0.832335	0.909754	-6.25299	-0.211708	Glut
-0.0288772	3.26904	-0.212368	0.832536	0.909784	-6.42732	-0.21145	Glut
-0.0606093	2.58159	-0.212623	0.832575	0.909784	-6.15598	-0.2114	Glut
0.0228918	3.44151	0.21268	0.832581	0.909784	-6.44771	0.211392	Glut
0.0225965	3.59783	0.212523	0.832657	0.909784	-6.49263	0.211295	Glut
0.0255519	3.18583	0.212275	0.832672	0.909784	-6.4498	0.211276	Glut
0.0272374	3.22263	0.212001	0.832776	0.90983	-6.46357	0.211143	Glut
0.0357773	2.57905	0.212162	0.833011	0.910019	-6.24713	0.210842	Glut
-0.0117005	6.39814	-0.211505	0.833354	0.910301	-7.0701	-0.210402	Glut
-0.0212204	3.92404	-0.211681	0.833394	0.910301	-6.64225	-0.210351	Glut
-0.0258875	2.84322	-0.211008	0.833543	0.910334	-6.37444	-0.21016	Glut
0.0182869	4.27475	0.211111	0.833547	0.910334	-6.70386	0.210154	Glut
0.0339175	2.14351	0.210919	0.833727	0.910462	-6.1739	0.209924	Glut
-0.0371044	1.59008	-0.210799	0.833866	0.910547	-6.10749	-0.209745	Glut
0.038119	3.92931	0.210601	0.834141	0.910707	-6.60721	0.209394	Glut
-0.0129719	6.04717	-0.21034	0.834158	0.910707	-7.02912	-0.209372	Glut
0.0368757	1.55729	0.210457	0.834199	0.910707	-6.08539	0.209319	Glut
-0.00892025	8.24106	-0.210144	0.83442	0.91088	-7.26293	-0.209036	Glut
-0.0354452	1.97017	-0.209961	0.83459	0.910998	-6.18089	-0.208819	Glut
0.0123517	6.24896	0.209741	0.834734	0.911071	-7.03782	0.208634	Glut
0.0200221	3.93051	0.209414	0.834781	0.911071	-6.59218	0.208573	Glut
0.0349992	2.06908	0.209003	0.83532	0.911592	-6.18503	0.207883	Glut
-0.0210949	3.91885	-0.208793	0.835419	0.911631	-6.58483	-0.207757	Glut
-0.0113569	6.44289	-0.208655	0.835512	0.911665	-7.06325	-0.207637	Glut
0.0137718	9.74323	0.208797	0.835615	0.911696	-7.37612	0.207505	Glut
0.0207048	4.69121	0.208078	0.83582	0.911696	-6.7657	0.207244	Glut
-0.0278139	3.21512	-0.208073	0.835887	0.911696	-6.43798	-0.207157	Glut
0.0257681	3.40854	0.207998	0.83589	0.911696	-6.49734	0.207153	Glut
0.0095647	7.36001	0.208269	0.835907	0.911696	-7.16103	0.207131	Glut
-0.00962487	6.30422	-0.208181	0.835913	0.911696	-7.05728	-0.207124	Glut
-0.0169662	4.37396	-0.207867	0.836178	0.911918	-6.72794	-0.206784	Glut
0.0116392	7.41278	0.207981	0.836262	0.911942	-7.15884	0.206677	Glut
-0.0296449	3.06963	-0.206855	0.836771	0.912413	-6.38142	-0.206025	Glut
-0.0500082	1.33199	-0.207097	0.836819	0.912413	-6.04412	-0.205964	Glut
-0.0255929	4.33441	-0.206601	0.836969	0.912508	-6.69598	-0.205772	Glut
-0.014289	5.3562	-0.206523	0.83714	0.912628	-6.92905	-0.205553	Glut
0.044129	1.42058	0.206698	0.837205	0.91263	-6.04847	0.20547	Glut
0.0636336	0.959321	0.206526	0.837279	0.912644	-5.94023	0.205375	Glut
-0.0352171	1.69739	-0.206448	0.837345	0.912647	-6.1035	-0.205291	Glut
0.023436	3.75922	0.205688	0.837942	0.913173	-6.5613	0.204527	Glut
-0.0594598	1.95754	-0.205582	0.837951	0.913173	-6.19733	-0.204515	Glut
-0.0176417	4.69845	-0.205455	0.838144	0.913315	-6.75709	-0.204268	Glut
0.0111764	6.23939	0.205333	0.838367	0.913432	-7.03736	0.203983	Glut
-0.0263039	3.05214	-0.204792	0.838376	0.913432	-6.36629	-0.203971	Glut
-0.0232893	3.10753	-0.204668	0.838472	0.913469	-6.39938	-0.203848	Glut
0.0154143	8.29892	0.205085	0.838539	0.913474	-7.25605	0.203763	Glut
0.0246355	4.13019	0.204915	0.838601	0.913474	-6.68391	0.203683	Glut
0.0353823	4.04158	0.204588	0.83877	0.91359	-6.59012	0.203467	Glut
-0.0281419	3.15906	-0.204181	0.838851	0.913611	-6.41863	-0.203363	Glut
0.0138365	5.73182	0.203924	0.83918	0.913901	-6.98913	0.202942	Glut
0.0339314	1.98056	0.203559	0.839553	0.91424	-6.1424	0.202465	Glut
-0.0278617	3.25142	-0.203289	0.83988	0.914475	-6.43237	-0.202047	Glut
-0.0116675	6.02426	-0.202948	0.839922	0.914475	-7.01197	-0.201994	Glut
0.0324617	2.74802	0.202768	0.839956	0.914475	-6.29429	0.20195	Glut
0.0234753	3.68185	0.202437	0.840214	0.914688	-6.52193	0.201619	Glut
0.0226673	3.2967	0.202737	0.840304	0.914718	-6.46809	0.201504	Glut
-0.0126246	5.02327	-0.2022	0.840493	0.914827	-6.86905	-0.201263	Glut
0.0194659	4.07971	0.202272	0.840539	0.914827	-6.60487	0.201204	Glut
0.0407835	1.99884	0.202081	0.840644	0.914827	-6.18219	0.20107	Glut
0.0205539	3.6556	0.201866	0.840653	0.914827	-6.56601	0.201058	Glut
-0.0113196	5.79445	-0.201741	0.840944	0.915037	-6.97923	-0.200686	Glut
-0.0115968	5.56024	-0.201464	0.840971	0.915037	-6.95832	-0.200651	Glut
0.0374198	2.56193	0.201697	0.841107	0.915116	-6.2613	0.200478	Glut
0.0290761	3.01031	0.201352	0.841291	0.915232	-6.3583	0.200242	Glut
0.0252889	3.58067	0.201367	0.841338	0.915232	-6.52819	0.200183	Glut
0.0259169	3.88229	0.20067	0.841584	0.915386	-6.62031	0.199867	Glut
-0.0161359	4.32926	-0.200716	0.841691	0.915386	-6.71738	-0.199731	Glut
0.0184979	4.02708	0.200792	0.841714	0.915386	-6.63366	0.199701	Glut
-0.0165621	5.30491	-0.200485	0.841729	0.915386	-6.88711	-0.199683	Glut
0.0120122	6.22056	0.200314	0.841976	0.915587	-7.04024	0.199367	Glut
0.0596355	2.11063	0.200318	0.842063	0.915614	-6.15456	0.199256	Glut
-0.0143437	5.41194	-0.200058	0.842226	0.915682	-6.90666	-0.199047	Glut
-0.0236687	3.79763	-0.200072	0.842251	0.915682	-6.59974	-0.199015	Glut
-0.033356	1.6506	-0.199582	0.84244	0.915789	-6.10503	-0.198774	Glut
0.0189094	4.11552	0.199714	0.842473	0.915789	-6.6603	0.198731	Glut
-0.0164139	4.96951	-0.199839	0.842662	0.915926	-6.82103	-0.19849	Glut
-0.0426674	1.48681	-0.199058	0.843	0.916216	-6.04521	-0.198058	Glut
0.024541	3.65611	0.198889	0.843053	0.916216	-6.53385	0.197989	Glut
0.0352957	2.31621	0.198364	0.843381	0.91649	-6.24613	0.197571	Glut
-0.0340894	2.19217	-0.198429	0.843431	0.91649	-6.20923	-0.197507	Glut
-0.0484694	0.152594	-0.198237	0.843728	0.916739	-5.92139	-0.197127	Glut
-0.0197265	3.64576	-0.198011	0.843784	0.916739	-6.50412	-0.197055	Glut
0.0149915	4.98059	0.197906	0.84397	0.916873	-6.82647	0.196818	Glut
-0.00919293	10.5406	-0.197478	0.844368	0.917235	-7.46059	-0.19631	Glut
-0.0489654	1.06082	-0.197264	0.844484	0.917235	-6.00986	-0.196161	Glut
0.0267127	4.59381	0.197283	0.844491	0.917235	-6.75591	0.196152	Glut
0.0201642	4.34884	0.196881	0.844715	0.917351	-6.67622	0.195866	Glut
-0.0162759	5.1865	-0.197042	0.844723	0.917351	-6.89624	-0.195856	Glut
-0.0298313	2.71983	-0.19671	0.845036	0.917623	-6.28998	-0.195456	Glut
0.0144493	4.89572	0.195701	0.845464	0.918018	-6.82226	0.194909	Glut
-0.0102118	6.48075	-0.195814	0.845612	0.918018	-7.0725	-0.19472	Glut
0.00913973	7.12935	0.195442	0.84577	0.918018	-7.14555	0.194518	Glut
-0.032963	1.95282	-0.195579	0.845785	0.918018	-6.18294	-0.194499	Glut
0.0207269	4.28486	0.195401	0.845792	0.918018	-6.6798	0.19449	Glut
0.0298241	2.43267	0.195181	0.84587	0.918018	-6.24289	0.194391	Glut
0.034289	2.25122	0.195156	0.845884	0.918018	-6.22222	0.194372	Glut
0.0343147	2.42176	0.195339	0.845901	0.918018	-6.27019	0.194352	Glut
-0.0200288	4.52198	-0.194908	0.846074	0.918096	-6.74278	-0.19413	Glut
0.0132303	5.70327	0.195066	0.846097	0.918096	-6.96544	0.194101	Glut
0.0158188	4.99477	0.194994	0.846187	0.918126	-6.84201	0.193986	Glut
-0.0126383	5.51135	-0.194883	0.846399	0.918254	-6.92528	-0.193715	Glut
0.0432598	1.56144	0.194652	0.846542	0.918254	-6.07215	0.193532	Glut
0.0376064	1.56962	0.194273	0.846574	0.918254	-6.1021	0.193492	Glut
0.0222271	5.88781	0.194656	0.846581	0.918254	-7.04144	0.193483	Glut
-0.0197076	4.12798	-0.194359	0.846619	0.918254	-6.65314	-0.193435	Glut
0.0353016	2.36957	0.194457	0.846797	0.918364	-6.29418	0.193207	Glut
0.0500048	1.4155	0.194195	0.84686	0.918364	-6.05337	0.193127	Glut
-0.0165725	4.53487	-0.194107	0.846967	0.918364	-6.73741	-0.19299	Glut
-0.0378694	1.68459	-0.194064	0.84697	0.918364	-6.05904	-0.192986	Glut
-0.0378034	1.43991	-0.19378	0.847165	0.918437	-6.09614	-0.192736	Glut
-0.0215112	3.18542	-0.193861	0.847186	0.918437	-6.39733	-0.19271	Glut
-0.00736305	7.14657	-0.193444	0.847225	0.918437	-7.1451	-0.19266	Glut
-0.0209079	4.69775	-0.193505	0.847516	0.918685	-6.81116	-0.192288	Glut
0.0251036	7.60967	0.192946	0.847969	0.919092	-7.18384	0.191711	Glut
-0.0342126	2.2698	-0.192406	0.848032	0.919092	-6.20114	-0.19163	Glut
-0.0404597	2.08866	-0.192636	0.84808	0.919092	-6.08515	-0.191569	Glut
-0.0177834	4.84076	-0.192402	0.848322	0.919272	-6.83632	-0.19126	Glut
-0.0256775	3.507	-0.192249	0.848438	0.919272	-6.49439	-0.191111	Glut
0.0109014	5.88315	0.191997	0.848508	0.919272	-7.00602	0.191022	Glut
0.017367	6.53077	0.192366	0.848517	0.919272	-7.07727	0.191011	Glut
0.0128875	6.27619	0.191981	0.848559	0.919272	-7.052	0.190957	Glut
-0.0169645	4.10464	-0.192647	0.848698	0.919355	-6.61836	-0.190779	Glut
-0.0199754	3.58863	-0.191688	0.84879	0.919387	-6.54261	-0.190662	Glut
-0.0318339	2.19988	-0.191341	0.848934	0.919413	-6.19138	-0.190478	Glut
0.0123806	5.32225	0.191575	0.84894	0.919413	-6.89689	0.190472	Glut
-0.00964327	6.80933	-0.190993	0.849296	0.919731	-7.11062	-0.190017	Glut
-0.0212791	3.64114	-0.190633	0.849412	0.919789	-6.56178	-0.189868	Glut
-0.00931579	6.85069	-0.190911	0.849503	0.919819	-7.12311	-0.189753	Glut
0.0167776	4.0857	0.190224	0.849728	0.919995	-6.65528	0.189466	Glut
-0.0255496	3.17694	-0.190413	0.849865	0.920076	-6.51479	-0.18929	Glut
0.0152572	4.80025	0.189713	0.850126	0.920253	-6.82844	0.188957	Glut
-0.0148339	4.76589	-0.189643	0.850186	0.920253	-6.79618	-0.188882	Glut
-0.0214482	3.48839	-0.189705	0.850217	0.920253	-6.5042	-0.188842	Glut
-0.0257343	5.36464	-0.189762	0.850421	0.920406	-6.92283	-0.188582	Glut
-0.0272868	2.81511	-0.189046	0.850647	0.920583	-6.3176	-0.188293	Glut
-0.0234556	3.5434	-0.188852	0.850798	0.920679	-6.49529	-0.1881	Glut
-0.0366948	1.81506	-0.188856	0.851003	0.92082	-6.12334	-0.187838	Glut
-0.038272	2.18988	-0.188948	0.851055	0.92082	-6.23749	-0.187773	Glut
0.0204356	4.50236	0.188473	0.851166	0.920873	-6.74814	0.18763	Glut
0.0299393	2.48564	0.188594	0.851339	0.920992	-6.29426	0.18741	Glut
0.0293703	4.23255	0.187609	0.852012	0.921572	-6.85104	0.186552	Glut
0.0286262	2.76083	0.187515	0.85205	0.921572	-6.31033	0.186503	Glut
-0.0151835	4.58918	-0.1875	0.852063	0.921572	-6.78045	-0.186487	Glut
-0.0107248	5.50579	-0.187422	0.852258	0.921585	-6.94993	-0.186238	Glut
0.0352024	2.13846	0.186975	0.852264	0.921585	-6.18089	0.18623	Glut
0.0241898	3.34516	0.187222	0.852364	0.921585	-6.44763	0.186103	Glut
0.0255432	3.17565	0.186727	0.852457	0.921585	-6.42174	0.185984	Glut
-0.0306618	1.98896	-0.187002	0.852467	0.921585	-6.12367	-0.185971	Glut
0.0266256	2.59611	0.186691	0.852485	0.921585	-6.27174	0.185948	Glut
0.0193046	4.02351	0.187047	0.852514	0.921585	-6.63392	0.185911	Glut
-0.0196033	3.69553	-0.186502	0.852742	0.92174	-6.56861	-0.18562	Glut
0.0234548	3.62454	0.186919	0.852784	0.92174	-6.54806	0.185568	Glut
-0.0269168	2.55436	-0.186234	0.853037	0.921884	-6.26487	-0.185245	Glut
0.0269913	2.28137	0.185978	0.853042	0.921884	-6.21861	0.185238	Glut
0.0188822	4.75243	0.1859	0.85319	0.921975	-6.80824	0.18505	Glut
0.00932235	5.68771	0.185728	0.853447	0.922093	-6.96994	0.184722	Glut
-0.00832866	6.85836	-0.185668	0.853524	0.922093	-7.10396	-0.184624	Glut
0.0324585	1.6415	0.185324	0.853558	0.922093	-6.12718	0.184581	Glut
-0.0365329	2.09846	-0.185568	0.853637	0.922093	-6.17028	-0.18448	Glut
-0.0185995	4.59312	-0.185373	0.853684	0.922093	-6.7549	-0.18442	Glut
-0.0203154	4.89041	-0.185435	0.853714	0.922093	-6.83008	-0.184381	Glut
0.00675974	6.89386	0.185426	0.853795	0.922093	-7.10567	0.184278	Glut
-0.0334555	1.64384	-0.185264	0.853826	0.922093	-6.1107	-0.184239	Glut
-0.0154286	4.22937	-0.185103	0.853905	0.922093	-6.66688	-0.184139	Glut
-0.0138005	4.60973	-0.184975	0.853967	0.922093	-6.75697	-0.184059	Glut
-0.0324922	1.66313	-0.184948	0.85399	0.922093	-6.12511	-0.18403	Glut
-0.0165339	4.56031	-0.184777	0.854165	0.922214	-6.75025	-0.183807	Glut
-0.0453518	1.51556	-0.184709	0.85426	0.922249	-6.08793	-0.183686	Glut
0.029102	2.31256	0.184487	0.854379	0.922309	-6.24213	0.183534	Glut
-0.0430043	1.44027	-0.184357	0.854539	0.922407	-6.05208	-0.183331	Glut
-0.00911802	6.06628	-0.18427	0.854595	0.922407	-7.00918	-0.183259	Glut
0.00891552	6.08765	0.184171	0.854712	0.922466	-7.03367	0.183109	Glut
-0.0125913	6.67314	-0.184283	0.854844	0.922501	-7.09028	-0.182941	Glut
-0.0228384	3.81527	-0.184025	0.854871	0.922501	-6.59871	-0.182907	Glut
-0.0126599	8.9452	-0.18376	0.855036	0.922538	-7.31258	-0.182697	Glut
0.0163827	4.13343	0.183357	0.855092	0.922538	-6.68287	0.182626	Glut
-0.0185973	3.96534	-0.183636	0.855093	0.922538	-6.6173	-0.182624	Glut
0.00784222	6.79658	0.183442	0.855233	0.922621	-7.09629	0.182445	Glut
0.010385	6.32342	0.182892	0.855656	0.923009	-7.06333	0.181907	Glut
-0.0337802	1.77515	-0.182531	0.855742	0.923035	-6.13222	-0.181797	Glut
-0.0330611	2.17145	-0.18227	0.855939	0.923179	-6.20345	-0.181546	Glut
-0.0209199	9.34904	-0.182324	0.856184	0.923375	-7.34327	-0.181234	Glut
-0.0281219	2.26678	-0.182071	0.856284	0.923415	-6.17891	-0.181107	Glut
0.0121136	4.99885	0.181436	0.856594	0.923638	-6.8715	0.180712	Glut
0.0332657	2.4916	0.18164	0.856717	0.923638	-6.23448	0.180555	Glut
-0.0240874	1.99813	-0.181552	0.856733	0.923638	-6.17971	-0.180534	Glut
-0.022495	2.57951	-0.181763	0.856828	0.923638	-6.26253	-0.180413	Glut
-0.0263183	3.54986	-0.181137	0.856946	0.923638	-6.48223	-0.180263	Glut
0.0244826	2.87264	0.181056	0.856947	0.923638	-6.36918	0.180262	Glut
-0.0166874	4.17949	-0.181374	0.856964	0.923638	-6.67576	-0.180241	Glut
0.0248513	2.88517	0.181122	0.856994	0.923638	-6.34231	0.180201	Glut
0.0352506	1.52467	0.180819	0.857349	0.923929	-6.0752	0.17975	Glut
-0.0130809	5.0289	-0.180547	0.85739	0.923929	-6.87121	-0.179697	Glut
0.0173011	3.92921	0.179854	0.857959	0.924407	-6.59477	0.178972	Glut
0.0279736	2.55204	0.179685	0.85796	0.924407	-6.29116	0.178972	Glut
-0.0161046	5.89519	-0.179683	0.858205	0.924603	-6.9963	-0.17866	Glut
0.0312794	2.20447	0.179154	0.858375	0.924684	-6.20514	0.178443	Glut
0.019522	3.69579	0.179398	0.858405	0.924684	-6.56835	0.178405	Glut
-0.0144835	4.1826	-0.178914	0.858709	0.924904	-6.70718	-0.178017	Glut
-0.0107644	5.30273	-0.17897	0.858812	0.924904	-6.92366	-0.177886	Glut
0.0213122	6.32557	0.178745	0.858915	0.924904	-7.04489	0.177756	Glut
0.034298	1.8591	0.178406	0.858964	0.924904	-6.14597	0.177693	Glut
-0.0205585	3.34073	-0.178695	0.859022	0.924904	-6.51243	-0.177619	Glut
-0.00977226	5.5404	-0.178309	0.859041	0.924904	-6.94355	-0.177595	Glut
0.024549	2.95338	0.17852	0.859051	0.924904	-6.3649	0.177583	Glut
-0.028927	2.54683	-0.178509	0.85919	0.924986	-6.3169	-0.177406	Glut
-0.0400648	1.52185	-0.177893	0.859365	0.925045	-6.08934	-0.177182	Glut
0.0158261	4.70607	0.17788	0.859371	0.925045	-6.79092	0.177175	Glut
-0.0216979	3.30691	-0.177811	0.859671	0.925274	-6.38787	-0.176793	Glut
0.0283676	2.55798	0.177721	0.85971	0.925274	-6.28351	0.176743	Glut
0.0262054	3.28153	0.17725	0.859866	0.925374	-6.4335	0.176545	Glut
0.0220514	5.65357	0.177359	0.860097	0.925555	-7.03164	0.176251	Glut
0.018678	4.31966	0.176839	0.860193	0.92559	-6.71645	0.176129	Glut
-0.0108665	6.17303	-0.176793	0.860309	0.925647	-7.05403	-0.175981	Glut
-0.0268898	2.01006	-0.176321	0.860764	0.926069	-6.14449	-0.175402	Glut
0.0124532	4.98429	0.176162	0.861021	0.926277	-6.84395	0.175075	Glut
0.0293154	1.59298	0.175764	0.861202	0.926404	-6.07783	0.174845	Glut
0.0128427	5.04256	0.175429	0.861396	0.926464	-6.87492	0.174598	Glut
0.0212481	3.70884	0.175359	0.861429	0.926464	-6.54525	0.174555	Glut
0.0105782	5.61136	0.175237	0.861447	0.926464	-6.961	0.174533	Glut
0.0428418	1.51202	0.175128	0.861801	0.926711	-6.02838	0.174082	Glut
-0.0108172	9.84681	-0.175069	0.861838	0.926711	-7.4173	-0.174036	Glut
-0.0139075	4.35575	-0.174933	0.861913	0.926711	-6.71807	-0.17394	Glut
0.0278197	2.3386	0.174596	0.861941	0.926711	-6.22871	0.173904	Glut
-0.0178181	4.11108	-0.174782	0.861992	0.926711	-6.68137	-0.173839	Glut
-0.0264855	2.84844	-0.174744	0.862095	0.926753	-6.37473	-0.173708	Glut
0.0246757	1.59726	0.174567	0.862173	0.926769	-6.08546	0.173609	Glut
-0.0080045	7.09233	-0.174388	0.862314	0.926853	-7.14578	-0.173429	Glut
-0.0310825	2.39005	-0.174315	0.862513	0.926986	-6.22563	-0.173176	Glut
0.0302462	1.65278	0.174146	0.862579	0.926986	-6.08632	0.173092	Glut
0.0237877	3.56602	0.174199	0.862627	0.926986	-6.48659	0.173032	Glut
-0.0136076	4.68411	-0.173693	0.862749	0.927049	-6.78649	-0.172876	Glut
-0.00991097	6.65929	-0.173653	0.862918	0.927123	-7.08234	-0.172661	Glut
0.0214714	2.69939	0.173616	0.862944	0.927123	-6.28197	0.172628	Glut
-0.0192443	3.88445	-0.173196	0.863037	0.927124	-6.63937	-0.17251	Glut
-0.0398443	1.72702	-0.173585	0.863071	0.927124	-6.07067	-0.172466	Glut
-0.013316	4.93535	-0.17299	0.863198	0.927193	-6.84879	-0.172305	Glut
0.0293684	2.81772	0.172793	0.863353	0.927241	-6.33358	0.172108	Glut
0.0227073	2.81683	0.172904	0.863369	0.927241	-6.3477	0.172087	Glut
0.0227586	4.72773	0.172912	0.863575	0.927394	-6.69077	0.171825	Glut
0.0133796	4.34251	0.172214	0.863805	0.927573	-6.7194	0.171532	Glut
-0.0260615	2.34917	-0.172416	0.863942	0.927652	-6.21776	-0.171358	Glut
0.0197236	3.77233	0.172122	0.864043	0.927693	-6.55028	0.17123	Glut
-0.0161474	3.9161	-0.171827	0.864322	0.927924	-6.55343	-0.170875	Glut
-0.0165212	4.30096	-0.171184	0.864615	0.928171	-6.69842	-0.170502	Glut
-0.0413184	2.50009	-0.171382	0.864715	0.928211	-6.09738	-0.170375	Glut
0.0154929	4.56705	0.17113	0.864864	0.928303	-6.77741	0.170185	Glut
-0.0181878	3.38061	-0.170377	0.865244	0.928642	-6.47924	-0.169703	Glut
0.00973273	5.61243	0.17045	0.865416	0.928705	-6.94928	0.169484	Glut
-0.00794275	6.66338	-0.17041	0.865429	0.928705	-7.08742	-0.169467	Glut
-0.00914712	5.47445	-0.170232	0.865527	0.928742	-6.92545	-0.169343	Glut
0.0154052	3.96754	0.169832	0.865676	0.928835	-6.59203	0.169153	Glut
0.0138708	8.98154	0.170219	0.865776	0.928863	-7.31998	0.169027	Glut
0.0154836	5.03969	0.169783	0.865829	0.928863	-6.88136	0.168959	Glut
-0.0165521	3.49425	-0.16983	0.865921	0.928881	-6.51909	-0.168842	Glut
0.0135581	4.14144	0.169816	0.866147	0.928881	-6.6483	0.168555	Glut
0.0516811	1.11179	0.169441	0.866169	0.928881	-6.04661	0.168527	Glut
0.0271496	1.7816	0.169402	0.86621	0.928881	-6.08892	0.168474	Glut
0.0376583	1.5517	0.169455	0.866218	0.928881	-6.05761	0.168464	Glut
0.0270707	2.84846	0.169334	0.866226	0.928881	-6.30267	0.168455	Glut
-0.0374102	3.85402	-0.169059	0.866511	0.929119	-6.55514	-0.168092	Glut
0.0117347	4.65743	0.168286	0.866882	0.929287	-6.79024	0.16762	Glut
0.00888627	6.67667	0.168755	0.866884	0.929287	-7.10662	0.167618	Glut
0.0177449	3.94446	0.16835	0.866939	0.929287	-6.6113	0.167548	Glut
-0.0311122	1.86461	-0.168208	0.866947	0.929287	-6.14377	-0.167538	Glut
-0.00800165	7.16225	-0.168476	0.866985	0.929287	-7.14428	-0.16749	Glut
-0.0101604	5.49317	-0.168937	0.867165	0.929413	-6.93692	-0.167261	Glut
0.0110263	6.10113	0.1678	0.867391	0.929587	-7.03533	0.166973	Glut
0.036419	1.31074	0.167786	0.867485	0.929621	-5.99805	0.166853	Glut
0.0199027	3.40264	0.167327	0.867743	0.929752	-6.47995	0.166526	Glut
0.00893661	6.34608	0.167566	0.86779	0.929752	-7.05594	0.166466	Glut
0.019488	8.42757	0.167349	0.867838	0.929752	-7.26375	0.166405	Glut
0.0222975	3.1729	0.167309	0.867861	0.929752	-6.3921	0.166376	Glut
-0.0183505	5.7833	-0.16709	0.868085	0.929888	-6.96476	-0.166091	Glut
-0.0308569	2.4772	-0.166874	0.868115	0.929888	-6.26485	-0.166053	Glut
0.0323616	1.87922	0.166405	0.868356	0.930068	-6.12794	0.165747	Glut
0.0224526	3.53365	0.166727	0.86841	0.930068	-6.54583	0.165679	Glut
0.0135322	5.27359	0.166181	0.868647	0.930254	-6.89279	0.165377	Glut
0.019239	3.77097	0.166064	0.868839	0.930323	-6.50297	0.165134	Glut
-0.00959883	6.20088	-0.165937	0.86886	0.930323	-7.04705	-0.165107	Glut
-0.0271424	2.42626	-0.165717	0.868902	0.930323	-6.28468	-0.165053	Glut
-0.032404	3.00841	-0.165905	0.868966	0.930324	-6.54535	-0.164972	Glut
-0.0327012	1.07323	-0.165821	0.869031	0.930326	-6.05218	-0.164889	Glut
-0.0117483	4.83652	-0.165462	0.869213	0.930452	-6.81848	-0.164659	Glut
-0.0302261	1.35674	-0.165086	0.86963	0.930832	-6.04714	-0.164128	Glut
0.0198965	3.74972	0.164254	0.870044	0.931145	-6.59226	0.163603	Glut
-0.0103291	7.53943	-0.164731	0.87005	0.931145	-7.19735	-0.163595	Glut
-0.0118311	5.55261	-0.165368	0.870139	0.931173	-6.96145	-0.163482	Glut
0.0123428	4.19341	0.164226	0.870282	0.931206	-6.64528	0.1633	Glut
0.0157905	9.11324	0.164208	0.870339	0.931206	-7.33549	0.163228	Glut
-0.0150848	4.56539	-0.163965	0.870577	0.931206	-6.79334	-0.162925	Glut
-0.0302693	2.34424	-0.164077	0.870624	0.931206	-6.18806	-0.162866	Glut
0.025467	5.13687	0.163792	0.870635	0.931206	-6.8002	0.162852	Glut
0.0161803	4.03549	0.163801	0.870649	0.931206	-6.63045	0.162834	Glut
-0.0259478	2.2363	-0.163747	0.870677	0.931206	-6.16612	-0.162799	Glut
-0.0160008	5.23391	-0.163957	0.870678	0.931206	-6.83388	-0.162797	Glut
-0.0119109	8.16057	-0.163634	0.87075	0.931215	-7.24695	-0.162706	Glut
-0.0124247	4.5445	-0.163377	0.870844	0.931248	-6.73318	-0.162586	Glut
0.0342291	3.1468	0.163218	0.871042	0.931391	-6.3654	0.162335	Glut
0.0124788	4.26097	0.162893	0.871269	0.931462	-6.71779	0.162047	Glut
0.0261151	2.33044	0.162819	0.871278	0.931462	-6.22437	0.162035	Glut
0.00773129	6.93261	0.16298	0.871356	0.931462	-7.11394	0.161937	Glut
-0.022936	3.53323	-0.162523	0.871399	0.931462	-6.52395	-0.161881	Glut
0.0155403	6.58783	0.162586	0.871459	0.931462	-7.10618	0.161806	Glut
0.0216772	2.62035	0.162709	0.871516	0.931462	-6.28832	0.161734	Glut
-0.0370291	1.87693	-0.162486	0.871599	0.931462	-6.12873	-0.161628	Glut
0.00799852	6.82816	0.162432	0.871671	0.931462	-7.09434	0.161536	Glut
-0.0127975	4.7371	-0.162254	0.871679	0.931462	-6.82639	-0.161527	Glut
-0.0197225	4.22801	-0.162133	0.871903	0.931597	-6.6821	-0.161242	Glut
0.0154196	3.93545	0.162023	0.871932	0.931597	-6.63998	0.161205	Glut
0.0118176	4.75282	0.161761	0.872179	0.931793	-6.8054	0.160891	Glut
0.0129323	4.79816	0.161191	0.87269	0.932271	-6.83105	0.160242	Glut
-0.0414352	2.12441	-0.160738	0.872926	0.932455	-6.17708	-0.159944	Glut
0.015148	4.36109	0.160536	0.873168	0.932646	-6.72874	0.159636	Glut
-0.0088795	5.69827	-0.159652	0.873768	0.933133	-6.98634	-0.158875	Glut
-0.0118298	4.8284	-0.16058	0.873785	0.933133	-6.8343	-0.158852	Glut
0.0281787	2.29415	0.159598	0.873898	0.933133	-6.2511	0.158709	Glut
-0.0342827	2.22429	-0.159524	0.873957	0.933133	-6.18716	-0.158634	Glut
0.00881477	5.60184	0.159595	0.874028	0.933133	-6.93923	0.158544	Glut
0.0241337	2.31057	0.159412	0.874031	0.933133	-6.26393	0.15854	Glut
0.0294023	2.37608	0.159432	0.874069	0.933133	-6.18941	0.158492	Glut
0.00675188	7.40101	0.158911	0.874461	0.933483	-7.16195	0.157995	Glut
-0.0168699	4.45089	-0.158652	0.874581	0.933543	-6.77978	-0.157843	Glut
-0.00943617	6.01776	-0.158553	0.874704	0.933607	-7.00095	-0.157686	Glut
0.0284816	3.01326	0.158383	0.87486	0.933705	-6.42568	0.157489	Glut
-0.029483	2.79483	-0.158009	0.874946	0.93373	-6.31049	-0.157379	Glut
0.0138942	4.60982	0.157988	0.875071	0.933795	-6.77084	0.157221	Glut
-0.0221915	2.89111	-0.157893	0.875141	0.933801	-6.35031	-0.157131	Glut
-0.0285659	3.43867	-0.157931	0.875244	0.933801	-6.53502	-0.157001	Glut
-0.0164576	4.1904	-0.157718	0.875276	0.933801	-6.66129	-0.156961	Glut
-0.00918734	5.54271	-0.157766	0.875346	0.933801	-6.94776	-0.156872	Glut
0.0250402	2.42205	0.157651	0.875395	0.933801	-6.25415	0.15681	Glut
-0.0354702	2.0027	-0.157581	0.875493	0.933838	-6.13708	-0.156685	Glut
0.0120484	4.3334	0.157282	0.875757	0.934052	-6.72054	0.15635	Glut
0.0126881	4.53061	0.157116	0.875841	0.934057	-6.74293	0.156243	Glut
0.0332626	2.4797	0.157148	0.87589	0.934057	-6.22731	0.156182	Glut
0.00919971	6.78118	0.156768	0.876192	0.934311	-7.1033	0.155799	Glut
-0.0225297	3.04216	-0.156414	0.87631	0.93437	-6.42918	-0.155649	Glut
0.0294148	2.09286	0.156278	0.876485	0.934395	-6.18775	0.155426	Glut
0.0167154	3.674	0.156003	0.876642	0.934395	-6.57918	0.155228	Glut
-0.0218214	3.2002	-0.155829	0.876652	0.934395	-6.41966	-0.155214	Glut
0.014722	5.18562	0.156142	0.876654	0.934395	-6.85916	0.155212	Glut
0.0089164	6.42004	0.155996	0.876699	0.934395	-7.06208	0.155156	Glut
0.0274364	2.45133	0.155916	0.876762	0.934395	-6.28806	0.155075	Glut
-0.013135	6.58995	-0.155902	0.876779	0.934395	-7.09637	-0.155054	Glut
-0.0138177	4.44814	-0.155379	0.877005	0.934567	-6.79226	-0.154767	Glut
-0.0172649	4.21271	-0.155333	0.877128	0.934567	-6.695	-0.154611	Glut
-0.0179656	3.8124	-0.155218	0.877132	0.934567	-6.56862	-0.154606	Glut
-0.0195039	3.39656	-0.154935	0.877558	0.93487	-6.56025	-0.154066	Glut
0.0186696	4.14007	0.154781	0.877606	0.93487	-6.6309	0.154005	Glut
0.0185704	3.65637	0.154614	0.877607	0.93487	-6.55129	0.154003	Glut
-0.0158279	4.35741	-0.15458	0.877725	0.934928	-6.75946	-0.153854	Glut
-0.0290774	2.7546	-0.15428	0.877871	0.935008	-6.30011	-0.153668	Glut
-0.0254433	2.66362	-0.154413	0.877954	0.935008	-6.28212	-0.153563	Glut
-0.0170589	4.85087	-0.154457	0.877992	0.935008	-6.8511	-0.153516	Glut
0.0153844	5.94128	0.154307	0.878116	0.935073	-7.01041	0.153358	Glut
-0.00606452	9.12653	-0.154143	0.878189	0.935082	-7.33291	-0.153266	Glut
0.00718074	8.10484	0.154194	0.878283	0.935115	-7.24577	0.153146	Glut
-0.0123423	4.3769	-0.153742	0.878473	0.935249	-6.73958	-0.152905	Glut
-0.0284333	2.07305	-0.153186	0.878802	0.935479	-6.19738	-0.152488	Glut
0.0203276	3.26262	0.153171	0.878834	0.935479	-6.41382	0.152447	Glut
-0.0287525	1.61147	-0.153144	0.878929	0.935479	-6.06535	-0.152327	Glut
0.00903281	6.79384	0.153353	0.878994	0.935479	-7.11456	0.152244	Glut
0.0155645	4.25598	0.152946	0.879007	0.935479	-6.68573	0.152228	Glut
-0.0245389	2.79944	-0.152914	0.879079	0.935487	-6.32055	-0.152137	Glut
-0.0183543	4.63508	-0.152669	0.879347	0.935704	-6.78796	-0.151797	Glut
0.00717255	5.65433	0.15225	0.879563	0.935867	-6.96452	0.151523	Glut
-0.0134412	7.534	-0.152183	0.87974	0.935988	-7.20272	-0.151298	Glut
0.018127	4.00919	0.15193	0.879832	0.936018	-6.61043	0.151182	Glut
0.043126	1.94445	0.151972	0.879918	0.936041	-6.17274	0.151073	Glut
-0.0237774	2.76086	-0.15159	0.880206	0.936279	-6.34762	-0.150708	Glut
-0.00829193	5.38803	-0.151147	0.880401	0.936419	-6.94888	-0.150461	Glut
0.0227849	2.68271	0.151026	0.880557	0.936483	-6.30468	0.150263	Glut
0.0314403	2.23174	0.151118	0.880625	0.936483	-6.11706	0.150177	Glut
0.00961049	9.81561	0.151013	0.880653	0.936483	-7.41106	0.150142	Glut
-0.0239329	3.07035	-0.1509	0.880764	0.936533	-6.32322	-0.150001	Glut
-0.0162431	4.15429	-0.15048	0.880853	0.93656	-6.74425	-0.149889	Glut
-0.0169235	4.16978	-0.150275	0.881018	0.936599	-6.65042	-0.149678	Glut
0.00953549	8.1134	0.150441	0.881088	0.936599	-7.26383	0.14959	Glut
0.0277017	1.56329	0.150328	0.881111	0.936599	-6.10088	0.149561	Glut
-0.0315394	1.33083	-0.150325	0.881145	0.936599	-6.01776	-0.149518	Glut
0.0200604	3.04372	0.150136	0.881261	0.936655	-6.41975	0.14937	Glut
-0.02011	3.20954	-0.14992	0.881482	0.936666	-6.42452	-0.149091	Glut
0.0204403	2.84415	0.149902	0.881507	0.936666	-6.41457	0.149059	Glut
0.0227404	2.79377	0.149653	0.881508	0.936666	-6.33847	0.149058	Glut
0.0235746	3.92895	0.149881	0.881527	0.936666	-6.50928	0.149034	Glut
-0.0325311	2.14375	-0.14945	0.881662	0.936715	-6.20236	-0.148862	Glut
0.0118421	4.15226	0.149544	0.8817	0.936715	-6.65333	0.148814	Glut
0.018378	3.54678	0.149266	0.881807	0.93676	-6.50513	0.148679	Glut
0.0145494	4.163	0.149221	0.881953	0.936777	-6.69827	0.148494	Glut
0.00894138	5.61028	0.149345	0.881956	0.936777	-6.93834	0.148491	Glut
0.0307796	1.77828	0.149004	0.882014	0.936777	-6.1477	0.148416	Glut
0.0207953	3.20529	0.149167	0.882116	0.936818	-6.59483	0.148287	Glut
0.00962902	5.67464	0.148791	0.882292	0.936878	-6.98318	0.148064	Glut
-0.0189906	3.42081	-0.148638	0.882301	0.936878	-6.51334	-0.148053	Glut
-0.0336918	2.31211	-0.148669	0.882512	0.937029	-6.17139	-0.147786	Glut
0.028234	1.45745	0.148421	0.882658	0.937029	-6.09289	0.1476	Glut
-0.0215482	2.531	-0.148185	0.882663	0.937029	-6.28575	-0.147594	Glut
-0.0110517	5.01015	-0.148306	0.882698	0.937029	-6.8481	-0.14755	Glut
0.0153437	3.92517	0.14833	0.882792	0.937061	-6.5932	0.14743	Glut
0.00859968	5.26448	0.147791	0.883083	0.937301	-6.9167	0.147063	Glut
-0.0215278	2.60463	-0.147898	0.883228	0.937388	-6.2597	-0.146878	Glut
0.0307841	1.73342	0.147572	0.883379	0.93748	-6.11089	0.146687	Glut
-0.0213972	2.22395	-0.146891	0.883844	0.937906	-6.17824	-0.146098	Glut
0.0172292	4.34813	0.146924	0.883974	0.937971	-6.74367	0.145934	Glut
0.0145455	3.73421	0.146436	0.884033	0.937971	-6.56927	0.145858	Glut
0.0122751	4.9475	0.146325	0.884119	0.937994	-6.85303	0.14575	Glut
0.00683057	6.17925	0.146056	0.884415	0.938241	-7.05152	0.145374	Glut
0.01647	3.57488	0.145632	0.884776	0.938556	-6.52369	0.144917	Glut
-0.0208328	3.35378	-0.145317	0.885065	0.938677	-6.48728	-0.144552	Glut
0.0108104	6.17711	0.145118	0.885074	0.938677	-7.05459	0.14454	Glut
0.0216756	2.42197	0.145099	0.885083	0.938677	-6.27071	0.144529	Glut
0.0171347	3.75374	0.144919	0.88542	0.938906	-6.5957	0.144102	Glut
-0.0100193	4.80431	-0.144813	0.885426	0.938906	-6.80518	-0.144095	Glut
-0.0328029	1.55947	-0.144585	0.885621	0.938982	-6.05934	-0.143847	Glut
-0.0189824	2.97045	-0.144377	0.885656	0.938982	-6.38573	-0.143803	Glut
0.0234293	2.40467	0.144303	0.885712	0.938982	-6.24223	0.143732	Glut
0.0108398	6.15117	0.144418	0.885754	0.938982	-7.04872	0.143679	Glut
0.0195034	2.81308	0.144265	0.885954	0.939127	-6.30256	0.143426	Glut
-0.00781797	5.92253	-0.143897	0.88615	0.939266	-6.98811	-0.143178	Glut
0.0176853	3.3077	0.143777	0.88628	0.939292	-6.47897	0.143013	Glut
0.0340235	1.34601	0.143781	0.886302	0.939292	-6.03868	0.142985	Glut
0.0234718	3.27677	0.143702	0.886366	0.939292	-6.42745	0.142904	Glut
0.00860399	5.78875	0.1434	0.886551	0.93931	-6.97689	0.14267	Glut
0.0294665	2.19937	0.143373	0.886621	0.93931	-6.20406	0.142581	Glut
-0.0220967	2.42752	-0.143031	0.886709	0.93931	-6.29624	-0.14247	Glut
0.0101041	5.19641	0.14317	0.886722	0.93931	-6.86797	0.142454	Glut
-0.0165296	3.20285	-0.143191	0.886728	0.93931	-6.43517	-0.142446	Glut
-0.0117375	4.82355	-0.143084	0.886799	0.93931	-6.81279	-0.142355	Glut
-0.0321569	1.82507	-0.142878	0.886831	0.93931	-6.11839	-0.142315	Glut
0.0188203	3.35845	0.142467	0.887158	0.939552	-6.47434	0.141901	Glut
-0.0091438	5.42184	-0.142512	0.887187	0.939552	-6.93875	-0.141864	Glut
0.0187891	2.68758	0.142607	0.887273	0.939575	-6.39413	0.141756	Glut
0.0274969	1.84757	0.142366	0.887437	0.939681	-6.11543	0.141548	Glut
-0.0310228	2.0668	-0.142206	0.887518	0.939699	-6.14551	-0.141445	Glut
0.0239915	1.81215	0.142082	0.887591	0.939708	-6.13606	0.141353	Glut
-0.0104014	6.66939	-0.141671	0.887888	0.939955	-7.12004	-0.140977	Glut
-0.0265173	1.85033	-0.141648	0.887993	0.939998	-6.12195	-0.140845	Glut
-0.0160792	4.01017	-0.14145	0.888067	0.940008	-6.66425	-0.140751	Glut
0.00612647	7.39807	0.141224	0.888218	0.9401	-7.18932	0.14056	Glut
0.02329	2.93503	0.140997	0.888491	0.940287	-6.38553	0.140214	Glut
0.0324625	1.53407	0.140906	0.888522	0.940287	-6.08931	0.140175	Glut
-0.0255593	2.44056	-0.140213	0.889004	0.940723	-6.25818	-0.139565	Glut
0.00945306	5.3288	0.140261	0.889062	0.940723	-6.95492	0.139491	Glut
-0.0252296	2.39822	-0.140004	0.88933	0.940939	-6.22665	-0.139152	Glut
-0.0104495	4.81494	-0.139516	0.889475	0.941024	-6.82781	-0.138969	Glut
0.0131345	4.40978	0.139207	0.889724	0.941219	-6.75714	0.138654	Glut
-0.0172565	3.35936	-0.139006	0.890071	0.941519	-6.52794	-0.138214	Glut
-0.0405235	1.58235	-0.138828	0.890209	0.941574	-6.06243	-0.13804	Glut
0.0158352	4.02429	0.138853	0.890252	0.941574	-6.6563	0.137986	Glut
-0.00623571	7.74389	-0.13869	0.890344	0.941604	-7.19973	-0.137869	Glut
0.0292145	2.16341	0.138538	0.890471	0.941646	-6.15203	0.137708	Glut
0.014929	3.93757	0.138197	0.890515	0.941646	-6.61361	0.137653	Glut
-0.00706971	6.63313	-0.138247	0.890576	0.941646	-7.10548	-0.137575	Glut
-0.0387814	1.58645	-0.137896	0.890979	0.941949	-6.07155	-0.137066	Glut
0.0132338	3.79889	0.138157	0.890991	0.941949	-6.58963	0.13705	Glut
-0.0122003	5.18219	-0.137127	0.891355	0.942193	-6.90344	-0.13659	Glut
-0.0197375	4.99131	-0.137418	0.89138	0.942193	-6.9305	-0.136558	Glut
-0.0283922	1.92057	-0.137559	0.891415	0.942193	-6.12645	-0.136514	Glut
0.0130347	4.18262	0.137207	0.891497	0.942211	-6.66746	0.13641	Glut
-0.0103146	4.63844	-0.137094	0.89156	0.942211	-6.79661	-0.136331	Glut
0.00949314	5.17944	0.136887	0.891626	0.942213	-6.87258	0.136247	Glut
-0.0209762	2.23902	-0.136443	0.892035	0.942566	-6.20331	-0.135729	Glut
0.0167482	3.58545	0.136272	0.892089	0.942566	-6.53449	0.135662	Glut
-0.015882	3.5966	-0.135968	0.892268	0.942687	-6.49135	-0.135436	Glut
0.00483558	8.55465	0.136112	0.892374	0.942732	-7.30066	0.135301	Glut
-0.027713	1.29098	-0.135469	0.892803	0.943059	-6.07556	-0.134758	Glut
-0.0158413	3.94534	-0.135278	0.892812	0.943059	-6.59974	-0.134746	Glut
0.00543982	7.10915	0.135468	0.892897	0.943076	-7.13873	0.13464	Glut
-0.016665	4.80708	-0.135304	0.892977	0.943076	-6.77557	-0.134538	Glut
0.0138653	4.84309	0.135281	0.893021	0.943076	-6.91466	0.134483	Glut
-0.0197282	2.21029	-0.134638	0.893495	0.943509	-6.19692	-0.133883	Glut
-0.0307924	1.57826	-0.134122	0.893867	0.943833	-6.25418	-0.133413	Glut
-0.00944338	5.0219	-0.133999	0.89395	0.943853	-6.84899	-0.133308	Glut
0.0235497	1.85685	0.133763	0.894146	0.943992	-6.20944	0.13306	Glut
0.0100591	4.14027	0.13348	0.894365	0.944123	-6.65532	0.132783	Glut
-0.0189133	2.58283	-0.133326	0.894553	0.944123	-6.26429	-0.132546	Glut
0.0102879	5.09413	0.133141	0.894596	0.944123	-6.89288	0.132491	Glut
0.0159709	3.72279	0.13363	0.894643	0.944123	-6.58262	0.132432	Glut
0.00894244	5.26276	0.13295	0.894645	0.944123	-6.92111	0.132429	Glut
0.00745758	5.8725	0.133096	0.894656	0.944123	-7.0102	0.132415	Glut
-0.0216713	2.52827	-0.132601	0.89492	0.944334	-6.27767	-0.132081	Glut
0.0349604	2.07255	0.132383	0.895219	0.944582	-6.17175	0.131703	Glut
-0.0199955	3.42898	-0.132081	0.895331	0.944632	-6.4575	-0.131561	Glut
0.0165806	4.37024	0.1317	0.895762	0.945018	-6.70899	0.131017	Glut
-0.00748498	5.83806	-0.131478	0.895914	0.945111	-6.98775	-0.130825	Glut
0.0101756	5.91935	0.131387	0.896052	0.945127	-6.96938	0.130651	Glut
-0.00873105	5.50053	-0.131313	0.896058	0.945127	-6.93711	-0.130643	Glut
0.00899349	4.91342	0.130898	0.896492	0.945504	-6.78636	0.130094	Glut
0.0104762	5.27426	0.130644	0.896622	0.945504	-6.93531	0.129929	Glut
-0.0231909	2.91704	-0.130494	0.896659	0.945504	-6.32767	-0.129883	Glut
-0.0134163	4.00107	-0.130297	0.896734	0.945504	-6.68748	-0.129788	Glut
-0.00969224	4.92091	-0.130403	0.896738	0.945504	-6.81198	-0.129784	Glut
0.0336027	1.50976	0.130014	0.897175	0.945898	-6.0925	0.12923	Glut
0.0135087	4.16871	0.129706	0.897335	0.94596	-6.71378	0.129028	Glut
-0.00511742	7.15681	-0.129706	0.897363	0.94596	-7.14716	-0.128993	Glut
0.0277483	1.42867	0.129561	0.897502	0.946039	-6.12211	0.128817	Glut
0.021424	2.44172	0.129376	0.897611	0.946086	-6.23852	0.128679	Glut
0.0267616	2.04518	0.128987	0.897767	0.946182	-6.17595	0.128483	Glut
0.0243946	3.6489	0.128806	0.898066	0.946413	-6.40696	0.128105	Glut
-0.0227305	2.66585	-0.128626	0.898115	0.946413	-6.26438	-0.128043	Glut
0.0130684	3.77668	0.128237	0.898497	0.946748	-6.58218	0.12756	Glut
-0.0186314	3.32955	-0.128063	0.898664	0.946776	-6.51198	-0.127349	Glut
-0.0203399	2.39698	-0.127963	0.898697	0.946776	-6.27984	-0.127307	Glut
-0.00800994	5.11803	-0.127911	0.898718	0.946776	-6.88931	-0.127281	Glut
0.024859	4.99087	0.127892	0.898791	0.946785	-6.77139	0.127189	Glut
-0.0149856	4.40526	-0.127704	0.898902	0.946799	-6.71866	-0.127048	Glut
-0.00769016	6.11072	-0.127678	0.898933	0.946799	-7.02322	-0.127009	Glut
-0.0107851	3.9791	-0.127506	0.899122	0.946929	-6.67446	-0.126771	Glut
0.013498	3.97146	0.127024	0.899314	0.947063	-6.63675	0.126528	Glut
0.00978359	5.13081	0.126936	0.899384	0.947063	-6.90672	0.12644	Glut
-0.0252753	3.17471	-0.127071	0.899442	0.947063	-6.37374	-0.126366	Glut
-0.00814086	5.5346	-0.126853	0.8996	0.947162	-6.92578	-0.126166	Glut
0.0251722	2.24609	0.126534	0.899887	0.947368	-6.19794	0.125804	Glut
-0.0258994	1.49951	-0.126605	0.899925	0.947368	-6.04977	-0.125756	Glut
-0.00583655	9.23728	-0.126123	0.900202	0.947591	-7.35893	-0.125407	Glut
0.00947418	3.96361	0.125911	0.900266	0.947591	-6.65377	0.125325	Glut
-0.016382	3.16392	-0.126115	0.900539	0.947775	-6.43192	-0.124981	Glut
0.0199103	2.47528	0.125431	0.90057	0.947775	-6.25897	0.124941	Glut
0.013792	4.33448	0.125468	0.900684	0.947826	-6.69621	0.124798	Glut
-0.0152071	2.60521	-0.125583	0.900766	0.947845	-6.28322	-0.124693	Glut
-0.0182836	2.62235	-0.124931	0.901096	0.948125	-6.33614	-0.124277	Glut
-0.0172163	3.03755	-0.124608	0.901219	0.948186	-6.38467	-0.124121	Glut
-0.014682	4.67037	-0.124541	0.901364	0.948271	-6.77432	-0.123938	Glut
0.0180428	3.14358	0.124292	0.901516	0.948362	-6.38582	0.123747	Glut
0.0065086	5.61913	0.124205	0.901656	0.948441	-6.97083	0.12357	Glut
0.00991047	4.4372	0.123665	0.901968	0.948702	-6.75488	0.123176	Glut
0.0312789	1.9584	0.123541	0.902294	0.948923	-6.1719	0.122764	Glut
0.00641736	6.18511	0.123373	0.902308	0.948923	-7.04315	0.122746	Glut
-0.0235517	1.55579	-0.123076	0.902579	0.949076	-6.0941	-0.122404	Glut
-0.00704437	5.12102	-0.122993	0.902659	0.949076	-6.85049	-0.122304	Glut
0.00474404	7.85342	0.122767	0.902814	0.949076	-7.23046	0.122107	Glut
0.0112506	4.42586	0.122713	0.902839	0.949076	-6.72091	0.122075	Glut
-0.0164485	2.99564	-0.122692	0.902864	0.949076	-6.40897	-0.122044	Glut
0.0342142	1.80816	0.122676	0.902878	0.949076	-6.06283	0.122026	Glut
-0.0233216	1.81081	-0.122628	0.902925	0.949076	-6.10895	-0.121967	Glut
-0.00622757	6.55842	-0.122517	0.90297	0.949076	-7.0786	-0.12191	Glut
-0.00647575	5.58994	-0.12244	0.903047	0.949089	-6.96673	-0.121813	Glut
0.00949575	4.56744	0.122217	0.903214	0.949196	-6.83494	0.121602	Glut
0.0138208	3.75411	0.122045	0.903344	0.949265	-6.56229	0.121438	Glut
-0.00677257	6.40887	-0.121541	0.903638	0.949506	-7.08378	-0.121067	Glut
0.023234	1.77591	0.121392	0.903805	0.949613	-6.15105	0.120857	Glut
-0.0247879	1.51287	-0.121352	0.903905	0.94965	-6.07154	-0.12073	Glut
0.0142056	4.13144	0.121113	0.903975	0.949656	-6.71715	0.120641	Glut
-0.0101791	5.08647	-0.120834	0.904367	0.949964	-6.87509	-0.120146	Glut
-0.0175526	6.74257	-0.120775	0.904398	0.949964	-7.09497	-0.120108	Glut
0.0137422	3.60822	0.120133	0.904749	0.950265	-6.55541	0.119665	Glut
0.00777263	6.51571	0.119858	0.905065	0.950417	-7.10693	0.119265	Glut
0.00706573	5.1218	0.119842	0.905069	0.950417	-6.86891	0.119261	Glut
0.00754257	6.86479	0.119887	0.905088	0.950417	-7.14455	0.119237	Glut
0.0269876	1.20288	0.119662	0.905265	0.950485	-6.02209	0.119014	Glut
0.00701871	5.20167	0.119623	0.905283	0.950485	-6.88984	0.118991	Glut
-0.00730871	6.64418	-0.119442	0.905415	0.950557	-7.11162	-0.118823	Glut
-0.0188257	2.1624	-0.119246	0.905547	0.950605	-6.19631	-0.118658	Glut
0.0125375	4.04857	0.119066	0.905591	0.950605	-6.67519	0.118602	Glut
-0.0127601	4.06222	-0.119218	0.905744	0.950698	-6.68301	-0.118408	Glut
-0.0144874	4.06031	-0.118666	0.906062	0.950955	-6.59926	-0.118007	Glut
-0.0170199	2.1074	-0.118569	0.906118	0.950955	-6.26786	-0.117936	Glut
0.0204128	2.28168	0.118276	0.906282	0.951032	-6.21923	0.11773	Glut
0.0181447	4.67214	0.118367	0.906322	0.951032	-6.7443	0.117679	Glut
0.0207943	2.82374	0.118186	0.906424	0.951071	-6.3411	0.117551	Glut
-0.0148806	4.70801	-0.11803	0.906617	0.951206	-6.89028	-0.117307	Glut
-0.0269257	1.73802	-0.117839	0.906707	0.951232	-6.20476	-0.117193	Glut
0.0237608	2.66178	0.117658	0.906845	0.951308	-6.30675	0.11702	Glut
0.00664231	5.27406	0.11735	0.907073	0.951481	-6.92258	0.116731	Glut
0.012319	3.90846	0.116912	0.907294	0.951512	-6.62845	0.116453	Glut
-0.0104499	4.24127	-0.11711	0.907318	0.951512	-6.67473	-0.116423	Glut
-0.0154432	3.30869	-0.116987	0.907318	0.951512	-6.43217	-0.116422	Glut
0.00831504	4.99452	0.116821	0.907363	0.951512	-6.89625	0.116365	Glut
0.0118072	4.1711	0.116656	0.907617	0.95171	-6.68103	0.116045	Glut
-0.00958317	6.94844	-0.11631	0.907992	0.952036	-7.13325	-0.115571	Glut
-0.0183433	2.83967	-0.115578	0.908345	0.952338	-6.35937	-0.115126	Glut
0.0107887	4.75282	0.115497	0.908412	0.952338	-6.8374	0.115042	Glut
0.00698501	6.51017	0.115543	0.908546	0.952338	-7.08404	0.114873	Glut
-0.020447	3.07253	-0.115441	0.90859	0.952338	-6.36398	-0.114817	Glut
0.00811963	5.17426	0.11546	0.908605	0.952338	-6.88528	0.114799	Glut
0.0149471	2.87729	0.114614	0.909105	0.952736	-6.35693	0.114167	Glut
-0.0127391	3.24828	-0.114602	0.909114	0.952736	-6.45508	-0.114156	Glut
0.0083214	5.27461	0.11416	0.909602	0.953088	-6.89303	0.113541	Glut
-0.0132493	3.76664	-0.113941	0.90964	0.953088	-6.56976	-0.113493	Glut
0.00667038	5.49517	0.114142	0.909645	0.953088	-6.94216	0.113486	Glut
0.022841	1.60128	0.113703	0.909829	0.953213	-6.10296	0.113254	Glut
-0.00703624	5.79647	-0.113308	0.910141	0.953472	-6.98146	-0.11286	Glut
-0.00798634	6.4744	-0.112848	0.910785	0.954079	-7.07818	-0.112048	Glut
-0.00937531	4.4471	-0.112179	0.911111	0.954352	-6.75599	-0.111637	Glut
0.00652574	5.92984	0.111943	0.91137	0.954555	-7.01687	0.111311	Glut
0.0147561	3.46249	0.111812	0.911468	0.954589	-6.54258	0.111187	Glut
0.0124279	3.92859	0.111444	0.911701	0.954752	-6.63855	0.110894	Glut
-0.0163638	2.05931	-0.111474	0.911753	0.954752	-6.16315	-0.110828	Glut
0.00767891	5.16584	0.111093	0.912012	0.954954	-6.89944	0.110501	Glut
-0.021087	2.10508	-0.110961	0.912108	0.954962	-6.19124	-0.110381	Glut
0.00802816	4.73113	0.110812	0.91216	0.954962	-6.80184	0.110315	Glut
-0.0102286	3.75522	-0.110913	0.912214	0.954962	-6.60113	-0.110247	Glut
-0.0166774	2.36273	-0.110582	0.912439	0.955129	-6.20173	-0.109963	Glut
0.01781	2.76606	0.110417	0.912546	0.955173	-6.29054	0.109828	Glut
-0.0255511	2.94084	-0.10998	0.912936	0.955445	-6.40287	-0.109336	Glut
0.00486546	7.96124	0.110054	0.913039	0.955445	-7.24092	0.109206	Glut
-0.00995734	4.12599	-0.109797	0.913073	0.955445	-6.66604	-0.109163	Glut
-0.0190747	1.74206	-0.10963	0.913171	0.955445	-6.12082	-0.109039	Glut
-0.0121293	3.51753	-0.109704	0.913173	0.955445	-6.51206	-0.109037	Glut
0.00706167	6.78428	0.109613	0.913196	0.955445	-7.1011	0.109008	Glut
-0.0336063	1.43851	-0.108873	0.9138	0.956009	-6.03927	-0.108247	Glut
0.0237175	1.67397	0.108382	0.914028	0.956178	-6.10854	0.10796	Glut
0.0113221	3.95209	0.108547	0.91427	0.956364	-6.63116	0.107654	Glut
-0.0192498	1.68168	-0.108144	0.914361	0.956391	-6.12263	-0.107539	Glut
-0.00919639	4.3644	-0.107822	0.914528	0.956407	-6.70754	-0.107329	Glut
0.010016	4.41121	0.10788	0.914553	0.956407	-6.72187	0.107298	Glut
0.0245747	1.41388	0.107692	0.914572	0.956407	-6.09381	0.107273	Glut
-0.00425679	8.32733	-0.107674	0.914742	0.956517	-7.27778	-0.107059	Glut
-0.00446665	7.83509	-0.107878	0.914808	0.956518	-7.22992	-0.106975	Glut
0.00769178	5.11031	0.107641	0.91497	0.956619	-6.8801	0.106771	Glut
0.00940233	4.46761	0.107153	0.915111	0.956639	-6.73847	0.106595	Glut
-0.00604249	6.05702	-0.107154	0.91512	0.956639	-7.03032	-0.106583	Glut
0.0279348	1.81764	0.106924	0.915364	0.956826	-6.07969	0.106275	Glut
0.00479489	7.35031	0.106691	0.915451	0.956849	-7.18518	0.106166	Glut
-0.00757754	6.57028	-0.106619	0.915528	0.95686	-7.09536	-0.106068	Glut
0.0192111	1.71957	0.106315	0.915664	0.95686	-6.14678	0.105897	Glut
-0.0087995	4.18746	-0.106454	0.915672	0.95686	-6.63346	-0.105887	Glut
-0.0102384	4.3837	-0.106206	0.915748	0.95686	-6.75597	-0.105791	Glut
0.00503874	5.80972	0.106154	0.915787	0.95686	-6.99573	0.105742	Glut
-0.00636933	5.69804	-0.105473	0.916465	0.957499	-6.97623	-0.104888	Glut
0.0107592	3.29755	0.105127	0.916762	0.957587	-6.51855	0.104513	Glut
0.0238741	2.1703	0.105311	0.916762	0.957587	-6.17926	0.104513	Glut
-0.00682889	6.1776	-0.105033	0.916798	0.957587	-7.04122	-0.104468	Glut
-0.00725103	5.22531	-0.104866	0.91681	0.957587	-6.89406	-0.104453	Glut
0.0230723	1.89361	0.104779	0.916874	0.957587	-6.1487	0.104372	Glut
-0.0240495	1.66423	-0.104589	0.917173	0.957722	-6.09929	-0.103995	Glut
0.00830041	4.61212	0.104459	0.917229	0.957722	-6.76531	0.103924	Glut
-0.00656959	8.54373	-0.104495	0.917245	0.957722	-7.28069	-0.103904	Glut
-0.0199814	1.55411	-0.104441	0.917269	0.957722	-6.07866	-0.103875	Glut
-0.0195541	1.61496	-0.104371	0.91733	0.957722	-6.1039	-0.103798	Glut
-0.0218037	1.76047	-0.103872	0.917591	0.957833	-6.15871	-0.103469	Glut
-0.0255675	1.04854	-0.103991	0.917642	0.957833	-6.02027	-0.103405	Glut
0.00644469	4.71782	0.103856	0.917706	0.957833	-6.8081	0.103324	Glut
-0.0211651	2.61412	-0.103813	0.91774	0.957833	-6.26434	-0.103281	Glut
0.0320348	1.84568	0.103834	0.917766	0.957833	-6.05176	0.103249	Glut
-0.0135206	3.32554	-0.103642	0.917879	0.957833	-6.57485	-0.103106	Glut
0.0123427	3.78922	0.103473	0.917976	0.957833	-6.60044	0.102983	Glut
0.0158035	3.57573	0.103353	0.918002	0.957833	-6.52931	0.102951	Glut
-0.0118109	3.63787	-0.103325	0.918024	0.957833	-6.53563	-0.102923	Glut
0.0221797	1.83835	0.103274	0.918189	0.957937	-6.12295	0.102715	Glut
-0.00765202	5.06237	-0.102426	0.91888	0.958568	-6.83963	-0.101845	Glut
-0.0070277	5.00295	-0.102191	0.918924	0.958568	-6.86738	-0.101789	Glut
0.0198552	1.58618	0.102064	0.919135	0.95872	-6.09458	0.101523	Glut
0.00577061	7.15724	0.101757	0.919368	0.958894	-7.15195	0.10123	Glut
-0.00623397	5.61543	-0.101458	0.919535	0.958987	-6.9722	-0.101019	Glut
-0.00870729	4.05651	-0.101448	0.919587	0.958987	-6.67116	-0.100954	Glut
-0.0101108	4.16024	-0.10102	0.919965	0.959313	-6.66971	-0.100478	Glut
0.00941864	5.05063	0.100642	0.920145	0.959395	-6.88393	0.100251	Glut
0.0248008	1.47994	0.100663	0.9203	0.959395	-6.07176	0.100056	Glut
0.0133639	2.3887	0.100517	0.920353	0.959395	-6.29082	0.0999895	Glut
-0.0191301	2.91015	-0.100502	0.920373	0.959395	-6.29843	-0.0999639	Glut
0.0106609	3.7447	0.100476	0.920381	0.959395	-6.57462	0.0999542	Glut
-0.0106915	3.70873	-0.100278	0.920436	0.959395	-6.59609	-0.0998847	Glut
0.0101777	4.13045	0.10018	0.920578	0.959421	-6.71239	0.0997056	Glut
0.00707264	6.82352	0.100037	0.920623	0.959421	-7.15428	0.0996487	Glut
-0.00572257	5.41737	-0.0999361	0.920703	0.959421	-6.94472	-0.0995479	Glut
-0.00501659	7.45758	-0.0997975	0.920817	0.959421	-7.19153	-0.0994043	Glut
-0.0186708	2.35711	-0.0998668	0.920853	0.959421	-6.24926	-0.0993598	Glut
0.0138536	3.75969	0.0997465	0.920853	0.959421	-6.56806	0.0993591	Glut
0.0184493	2.3746	0.0996217	0.921085	0.959594	-6.2694	0.0990674	Glut
-0.011914	3.10128	-0.0994145	0.921238	0.959667	-6.41798	-0.0988746	Glut
0.0113251	3.44048	0.099315	0.921286	0.959667	-6.5253	0.0988141	Glut
0.0075833	4.26043	0.0993542	0.921429	0.95969	-6.70861	0.0986332	Glut
0.015863	2.58977	0.0991046	0.921438	0.95969	-6.32226	0.0986225	Glut
-0.0180625	2.83349	-0.0987746	0.92178	0.959893	-6.23749	-0.0981914	Glut
0.0124263	2.63637	0.0986686	0.921822	0.959893	-6.38131	0.0981387	Glut
0.0223184	1.40936	0.0986401	0.921829	0.959893	-6.049	0.0981298	Glut
0.0117183	3.7934	0.0983687	0.922019	0.959957	-6.61373	0.0978908	Glut
-0.00618369	5.99703	-0.0983857	0.922022	0.959957	-7.0229	-0.0978867	Glut
0.0153082	2.80394	0.0982501	0.92217	0.960043	-6.31264	0.097701	Glut
0.0290748	1.36162	0.0980592	0.922339	0.960132	-6.03684	0.0974878	Glut
0.0154294	2.8767	0.0978777	0.92239	0.960132	-6.34968	0.0974231	Glut
-0.00611115	5.80336	-0.0978683	0.922452	0.960132	-6.99362	-0.0973458	Glut
0.00418424	7.85088	0.0976547	0.922677	0.960298	-7.22175	0.0970627	Glut
0.0108161	4.24429	0.0972498	0.92283	0.96039	-6.73586	0.096869	Glut
0.0102282	4.02154	0.0969737	0.923096	0.960598	-6.65358	0.0965345	Glut
-0.00537951	5.69715	-0.0964108	0.923491	0.960942	-6.99028	-0.0960366	Glut
0.0058851	6.60259	0.0964921	0.923571	0.960957	-7.09084	0.0959359	Glut
-0.00534501	6.38622	-0.0963141	0.923743	0.961068	-7.06	-0.0957196	Glut
0.00479503	6.10088	0.0958049	0.924069	0.961293	-7.03759	0.0953099	Glut
0.0135496	3.5289	0.0956402	0.924103	0.961293	-6.51241	0.0952664	Glut
-0.0209255	1.5055	-0.095712	0.924158	0.961293	-6.09133	-0.0951972	Glut
-0.00496597	5.57977	-0.0956377	0.924222	0.961293	-6.96155	-0.0951165	Glut
-0.0116465	5.9094	-0.0952433	0.924528	0.961543	-7.00478	-0.0947321	Glut
-0.00708196	5.09698	-0.0948414	0.924733	0.961669	-6.93088	-0.0944734	Glut
0.0113254	7.25816	0.0949735	0.924807	0.961669	-7.16547	0.0943799	Glut
-0.0116289	4.8872	-0.0946477	0.92494	0.961669	-6.82846	-0.0942128	Glut
-0.017915	2.63582	-0.0946413	0.924972	0.961669	-6.30212	-0.0941731	Glut
0.00723202	5.22944	0.0945341	0.924977	0.961669	-6.91843	0.0941667	Glut
-0.00951269	3.82219	-0.0945126	0.925059	0.961687	-6.62625	-0.0940628	Glut
0.00717153	5.11565	0.0943782	0.925159	0.961723	-6.90186	0.0939371	Glut
0.020161	1.89078	0.0943274	0.925277	0.961777	-6.13003	0.0937888	Glut
0.016333	1.62752	0.094054	0.925466	0.961906	-6.07446	0.0935504	Glut
0.00469594	7.25782	0.0939027	0.925567	0.961942	-7.18055	0.0934233	Glut
-0.00714921	4.32924	-0.0934573	0.925948	0.962244	-6.70794	-0.092944	Glut
0.0178845	1.66222	0.0933304	0.925989	0.962244	-6.14751	0.0928928	Glut
0.0120923	3.60378	0.093211	0.926151	0.962251	-6.51316	0.0926889	Glut
-0.0189987	1.74448	-0.0931599	0.926186	0.962251	-6.0987	-0.0926439	Glut
0.00898818	4.01018	0.09306	0.926192	0.962251	-6.61211	0.0926373	Glut
0.0254408	1.11352	0.0930281	0.926303	0.962298	-6.02875	0.0924974	Glut
-0.0178086	4.91878	-0.0927339	0.926531	0.962467	-6.73363	-0.0922102	Glut
-0.00526963	6.32482	-0.0924898	0.926766	0.962551	-7.06533	-0.0919142	Glut
0.00992899	3.78647	0.0924098	0.926792	0.962551	-6.61116	0.0918812	Glut
-0.00881905	4.75523	-0.0922181	0.926809	0.962551	-6.83249	-0.0918604	Glut
-0.0110471	3.1187	-0.0922606	0.926924	0.962603	-6.44036	-0.0917158	Glut
-0.00784884	4.70466	-0.0919904	0.927163	0.962761	-6.82985	-0.0914143	Glut
0.00366439	6.57615	0.0918423	0.927208	0.962761	-7.08486	0.0913581	Glut
-0.00701592	4.9673	-0.0915075	0.927375	0.962854	-6.84767	-0.091148	Glut
-0.0136359	3.60151	-0.0914358	0.927428	0.962854	-6.52854	-0.0910812	Glut
-0.0106198	4.59208	-0.0913852	0.927626	0.962895	-6.8657	-0.0908323	Glut
0.0204028	2.04179	0.0913143	0.927642	0.962895	-6.1102	0.090812	Glut
-0.00887158	4.64102	-0.0912653	0.927665	0.962895	-6.83013	-0.0907829	Glut
-0.0086051	5.05206	-0.0909462	0.927922	0.963094	-6.86161	-0.0904595	Glut
0.00657944	4.82976	0.0907984	0.927989	0.963095	-6.83323	0.0903751	Glut
-0.0156252	2.09328	-0.0906277	0.928225	0.963256	-6.1822	-0.0900777	Glut
0.01196	2.94667	0.0905013	0.928275	0.963256	-6.3843	0.0900158	Glut
-0.00774672	4.86883	-0.0901124	0.928476	0.963396	-6.84973	-0.089763	Glut
0.00830622	4.26683	0.0900909	0.928566	0.963422	-6.71491	0.0896489	Glut
-0.00621617	4.64524	-0.0897854	0.928734	0.963494	-6.78238	-0.0894373	Glut
0.0315349	1.5464	0.0898674	0.928767	0.963494	-6.08782	0.0893966	Glut
0.00589836	5.18461	0.0897748	0.928841	0.963503	-6.89707	0.0893028	Glut
-0.0140083	3.1147	-0.0894287	0.929019	0.963565	-6.40643	-0.0890797	Glut
0.012997	3.10321	0.0895557	0.929032	0.963565	-6.40586	0.0890622	Glut
-0.00305763	7.50111	-0.0892636	0.929241	0.963714	-7.19524	-0.0887994	Glut
-0.00447034	7.10614	-0.0889591	0.929458	0.96387	-7.15708	-0.0885268	Glut
0.0205576	1.48003	0.0888134	0.929544	0.963891	-6.09428	0.088419	Glut
0.00728112	5.72582	0.088602	0.929671	0.963955	-6.99753	0.0882586	Glut
-0.0158623	1.77714	-0.0884654	0.929855	0.964078	-6.13472	-0.0880273	Glut
-0.0154955	2.40408	-0.087962	0.930249	0.964388	-6.25181	-0.0875312	Glut
-0.0128011	2.97651	-0.0879125	0.930285	0.964388	-6.3942	-0.0874857	Glut
-0.0171909	1.67872	-0.087764	0.930456	0.964429	-6.07005	-0.0872714	Glut
0.0155392	2.8498	0.087613	0.930457	0.964429	-6.31629	0.0872705	Glut
0.00471344	6.32403	0.0877244	0.930538	0.964445	-7.08398	0.0871683	Glut
-0.0149671	2.3036	-0.0873516	0.930768	0.964569	-6.1669	-0.0868781	Glut
0.0220133	1.67813	0.0872737	0.930789	0.964569	-6.13152	0.0868525	Glut
0.00455337	9.05977	0.0868423	0.931199	0.964917	-7.34186	0.0863364	Glut
0.0086684	6.50399	0.0868723	0.931256	0.964917	-7.10783	0.0862647	Glut
0.0165511	1.67145	0.0867051	0.931498	0.965083	-6.08848	0.0859608	Glut
0.00534286	5.48084	0.0862334	0.931548	0.965083	-6.95771	0.0858973	Glut
0.00821383	4.06696	0.0859734	0.931752	0.965227	-6.67373	0.0856403	Glut
-0.0105501	3.79448	-0.0857359	0.93199	0.96534	-6.5688	-0.0853408	Glut
0.00346765	7.17895	0.0857738	0.931994	0.96534	-7.16329	0.0853365	Glut
-0.0171852	1.53451	-0.0853241	0.932403	0.965696	-6.06726	-0.0848219	Glut
0.00711396	4.38484	0.0850351	0.932495	0.965724	-6.75487	0.0847057	Glut
-0.0150857	1.93665	-0.0847751	0.932819	0.965924	-6.17528	-0.0842982	Glut
0.00464422	6.48494	0.0846993	0.932872	0.965924	-7.09555	0.0842323	Glut
-0.0125069	3.20697	-0.084661	0.932886	0.965924	-6.46795	-0.0842142	Glut
0.0129043	2.47922	0.0845991	0.932982	0.965935	-6.29756	0.0840942	Glut
-0.0154268	1.98672	-0.0846487	0.933028	0.965935	-6.13059	-0.0840354	Glut
-0.02028	1.86042	-0.0842953	0.933178	0.966021	-6.10536	-0.0838475	Glut
-0.00722456	4.80986	-0.0841891	0.933278	0.966057	-6.87094	-0.0837209	Glut
-0.00392501	6.17034	-0.0837746	0.933494	0.966186	-7.06832	-0.0834502	Glut
-0.0168725	2.78236	-0.0838514	0.933534	0.966186	-6.32078	-0.0833988	Glut
0.00442195	5.32818	0.0837153	0.933609	0.966195	-6.92662	0.0833054	Glut
0.00820563	4.08165	0.0833706	0.93385	0.966377	-6.68969	0.0830016	Glut
-0.00808979	3.54088	-0.0831962	0.933997	0.966458	-6.54189	-0.0828174	Glut
-0.00974549	3.33522	-0.0830696	0.934107	0.966458	-6.44136	-0.0826789	Glut
0.00359428	6.94709	0.0831326	0.934126	0.966458	-7.14616	0.0826549	Glut
-0.00616363	4.71728	-0.082869	0.934276	0.966545	-6.79771	-0.0824661	Glut
0.00708331	4.15815	0.0826405	0.934455	0.96661	-6.67464	0.0822411	Glut
-0.0140363	2.3299	-0.0826131	0.934471	0.96661	-6.24226	-0.0822207	Glut
-0.022131	1.14831	-0.0825622	0.934564	0.966638	-6.02497	-0.0821038	Glut
0.00902911	6.24475	0.0823875	0.934716	0.966723	-7.0612	0.0819134	Glut
-0.00415979	6.4832	-0.0821627	0.934869	0.966723	-7.10048	-0.0817208	Glut
0.00996692	3.84086	0.0818876	0.934991	0.966723	-6.57651	0.081567	Glut
0.015927	1.69558	0.0819653	0.935036	0.966723	-6.09214	0.0815098	Glut
-0.0112621	2.53255	-0.0819006	0.935041	0.966723	-6.26412	-0.0815046	Glut
-0.00953225	3.84811	-0.081994	0.935042	0.966723	-6.61342	-0.0815035	Glut
-0.00411914	6.90921	-0.0810717	0.935708	0.967278	-7.13406	-0.0806655	Glut
0.0255823	1.1941	0.0811436	0.93571	0.967278	-6.02424	0.0806633	Glut
0.0168914	2.28234	0.080991	0.935813	0.967316	-6.22664	0.0805336	Glut
-0.0160796	1.39527	-0.0807201	0.935991	0.967397	-6.04286	-0.0803098	Glut
-0.00570989	5.04997	-0.0806789	0.936023	0.967397	-6.87691	-0.0802698	Glut
0.00570786	4.67674	0.0804866	0.936194	0.967471	-6.77158	0.0800548	Glut
-0.0117197	3.4517	-0.0803319	0.936285	0.967471	-6.47584	-0.0799395	Glut
-0.0105716	3.47934	-0.0803264	0.936292	0.967471	-6.51418	-0.0799313	Glut
0.00642843	4.68985	0.0802122	0.936434	0.967491	-6.83044	0.0797523	Glut
-0.0163859	2.15947	-0.0801258	0.936497	0.967491	-6.21295	-0.0796735	Glut
0.00443631	5.79403	0.0800391	0.93651	0.967491	-6.99762	0.0796575	Glut
-0.00991735	3.39421	-0.079847	0.936685	0.967566	-6.47603	-0.0794371	Glut
0.008193	6.06177	0.0798908	0.936713	0.967566	-7.07673	0.0794014	Glut
0.0114611	4.14027	0.0797694	0.93683	0.967618	-6.7043	0.0792544	Glut
-0.00427455	6.81847	-0.0791175	0.937304	0.96804	-7.11587	-0.0786587	Glut
0.016285	2.0436	0.078434	0.937773	0.968456	-6.13654	0.078069	Glut
-0.00786781	4.47399	-0.0782151	0.937898	0.968516	-6.73742	-0.0779125	Glut
-0.00681965	3.75111	-0.0780419	0.938137	0.968689	-6.56345	-0.077612	Glut
0.0156842	1.91572	0.0779602	0.938197	0.968689	-6.08784	0.077536	Glut
-0.00513751	4.95829	-0.0777525	0.938313	0.96874	-6.83949	-0.077391	Glut
-0.00424441	5.54969	-0.0776182	0.938449	0.968813	-6.94492	-0.0772196	Glut
-0.0115935	2.73296	-0.0773158	0.938613	0.968857	-6.29798	-0.077013	Glut
-0.0122103	3.00343	-0.0772992	0.938623	0.968857	-6.42952	-0.0770001	Glut
0.006861	5.57639	0.0772506	0.938742	0.968911	-6.98115	0.0768512	Glut
-0.0182364	2.46841	-0.0770346	0.938902	0.968969	-6.22797	-0.0766505	Glut
0.0119192	3.09565	0.0769934	0.938964	0.968969	-6.34995	0.076572	Glut
0.00498451	5.04711	0.0769315	0.938997	0.968969	-6.85853	0.0765311	Glut
-0.00539675	5.47077	-0.076669	0.939165	0.969075	-6.94063	-0.0763194	Glut
0.0102469	3.83402	0.0765123	0.939247	0.969092	-6.60305	0.0762163	Glut
-0.0105684	3.08573	-0.0762845	0.939493	0.969278	-6.40635	-0.0759065	Glut
-0.00504823	5.7027	-0.0760809	0.939643	0.96935	-6.96706	-0.0757186	Glut
-0.00408364	5.61476	-0.0760671	0.939695	0.96935	-6.99227	-0.0756528	Glut
-0.0129651	2.27251	-0.0755808	0.939986	0.969575	-6.20686	-0.0752878	Glut
0.0131916	2.12425	0.0754255	0.940109	0.969575	-6.20489	0.0751326	Glut
0.0147068	2.31266	0.0754751	0.940188	0.969575	-6.23661	0.0750331	Glut
-0.00640121	4.98759	-0.0754482	0.940233	0.969575	-6.87979	-0.0749771	Glut
0.0152446	1.89794	0.0754349	0.940244	0.969575	-6.09546	0.074963	Glut
0.0143753	2.41293	0.0752034	0.940366	0.969632	-6.32742	0.0748101	Glut
0.00678515	3.99835	0.0749459	0.940546	0.969722	-6.64926	0.0745836	Glut
-0.00551928	5.14918	-0.0749025	0.940631	0.969722	-6.89056	-0.0744768	Glut
-0.00809979	3.97018	-0.0748799	0.940651	0.969722	-6.59944	-0.0744513	Glut
0.00705436	5.43968	0.0742075	0.941153	0.970074	-6.94039	0.0738206	Glut
0.00724341	4.24527	0.074207	0.941174	0.970074	-6.68454	0.0737938	Glut
0.00669307	4.69631	0.0740873	0.941218	0.970074	-6.82174	0.0737392	Glut
-0.00391631	6.20561	-0.0740636	0.941256	0.970074	-7.04972	-0.0736911	Glut
0.0117622	2.43701	0.0739179	0.941423	0.970177	-6.27068	0.0734819	Glut
-0.0113934	2.75506	-0.0736642	0.941553	0.970185	-6.36442	-0.0733179	Glut
-0.0130179	2.45122	-0.073591	0.941562	0.970185	-6.2744	-0.0733064	Glut
0.0105435	1.56545	0.0735263	0.941727	0.970241	-6.08407	0.073099	Glut
-0.0120742	3.03083	-0.0734564	0.941749	0.970241	-6.4084	-0.0730713	Glut
0.0113597	1.76742	0.0730729	0.942031	0.970463	-6.15239	0.0727171	Glut
-0.0127809	2.41827	-0.0730345	0.942103	0.970469	-6.26363	-0.072627	Glut
0.0144884	2.14791	0.0728408	0.942243	0.970545	-6.21937	0.0724512	Glut
0.0160151	2.21511	0.0726928	0.942337	0.970548	-6.18442	0.0723326	Glut
-0.00608087	4.57575	-0.0727025	0.942378	0.970548	-6.78096	-0.0722811	Glut
0.0233612	2.07066	0.0726045	0.942466	0.970558	-6.14786	0.0721707	Glut
0.00808429	4.57126	0.0724302	0.942519	0.970558	-6.77362	0.0721036	Glut
0.0049315	5.42596	0.07206	0.942855	0.970746	-6.95106	0.0716818	Glut
-0.00698613	4.0096	-0.0718797	0.942919	0.970746	-6.63406	-0.0716018	Glut
0.00757466	3.69255	0.0719629	0.942921	0.970746	-6.59833	0.0715986	Glut
-0.00815862	7.97098	-0.0717871	0.943084	0.970746	-7.23376	-0.0713938	Glut
0.00851234	2.85052	0.0717453	0.943112	0.970746	-6.38987	0.0713596	Glut
0.00579648	4.71537	0.0717511	0.94315	0.970746	-6.78324	0.0713116	Glut
0.00466855	4.83877	0.0716608	0.943165	0.970746	-6.85394	0.0712919	Glut
-0.00635369	4.59328	-0.0715048	0.943308	0.970825	-6.81915	-0.0711127	Glut
-0.00939545	3.38188	-0.0714053	0.943389	0.97084	-6.43323	-0.0710105	Glut
-0.00454452	5.04648	-0.0711245	0.943554	0.970898	-6.86959	-0.0708032	Glut
-0.00734817	3.81017	-0.0711485	0.943577	0.970898	-6.58955	-0.0707743	Glut
0.00647433	4.43907	0.0708491	0.943794	0.971053	-6.73299	0.0705022	Glut
0.0129991	1.55975	0.0705514	0.944051	0.971189	-6.10012	0.0701786	Glut
-0.00365306	6.30761	-0.070514	0.944118	0.971189	-7.06979	-0.0700952	Glut
0.00427101	10.4841	0.0704646	0.944125	0.971189	-7.47895	0.070086	Glut
0.00822036	3.42811	0.0702572	0.944205	0.971203	-6.49658	0.0699857	Glut
-0.00323537	5.88989	-0.0698018	0.944603	0.971438	-7.01226	-0.0694855	Glut
-0.00505886	5.14567	-0.0698083	0.944627	0.971438	-6.91348	-0.0694561	Glut
0.00562061	8.9684	0.0698438	0.944632	0.971438	-7.3432	0.0694495	Glut
-0.00902023	2.81828	-0.0696586	0.944737	0.971478	-6.36755	-0.0693173	Glut
-0.00997566	2.46663	-0.0692458	0.945066	0.971651	-6.24126	-0.0689041	Glut
0.0122713	2.5877	0.0692077	0.945087	0.971651	-6.28433	0.0688771	Glut
0.00494237	5.39264	0.0691388	0.945148	0.971651	-6.92837	0.0688017	Glut
0.00616299	4.23323	0.0690399	0.94517	0.971651	-6.68992	0.0687731	Glut
-0.0070586	3.99884	-0.0688333	0.94537	0.971788	-6.63797	-0.0685226	Glut
-0.00861089	4.82416	-0.0686663	0.945467	0.971789	-6.81058	-0.0684009	Glut
-0.00618771	5.20762	-0.0687818	0.945503	0.971789	-6.87833	-0.0683554	Glut
-0.00464829	5.34792	-0.0683867	0.945742	0.971967	-6.90644	-0.0680547	Glut
-0.00425365	5.823	-0.0679614	0.946027	0.972097	-7.01398	-0.0676973	Glut
-0.00519179	7.10366	-0.0680747	0.946064	0.972097	-7.17427	-0.0676501	Glut
-0.00645512	8.66636	-0.0681202	0.946115	0.972097	-7.29706	-0.0675867	Glut
-0.0116379	2.03627	-0.0679689	0.946134	0.972097	-6.18609	-0.0675626	Glut
0.00749033	3.97756	0.0676357	0.946347	0.972158	-6.63498	0.0672949	Glut
-0.00611679	4.29955	-0.0675374	0.946385	0.972158	-6.71226	-0.0672469	Glut
0.00326374	5.83044	0.0676083	0.946392	0.972158	-7.00171	0.0672382	Glut
0.0113436	2.50724	0.0675122	0.946463	0.972163	-6.26339	0.0671488	Glut
0.00904734	3.3682	0.0672724	0.946572	0.972207	-6.48926	0.0670125	Glut
0.00792827	3.83345	0.0671851	0.946641	0.97221	-6.59811	0.0669255	Glut
-0.00239583	7.56839	-0.0665086	0.947267	0.972784	-7.19002	-0.0661395	Glut
0.00565709	6.1751	0.0662201	0.947485	0.97294	-7.04061	0.0658656	Glut
-0.00829112	3.44405	-0.0661088	0.947566	0.972948	-6.46614	-0.0657631	Glut
0.00389335	6.49432	0.0660952	0.947625	0.972948	-7.09403	0.0656895	Glut
0.00316836	6.59655	0.0656368	0.947922	0.973184	-7.09448	0.0653171	Glut
0.00417896	7.71716	0.0656367	0.947995	0.973192	-7.23484	0.0652248	Glut
-0.00573463	5.27377	-0.0652863	0.948231	0.973347	-6.9076	-0.0649284	Glut
0.00550911	5.10908	0.065255	0.948279	0.973347	-6.83446	0.0648685	Glut
-0.00663273	4.15618	-0.0649968	0.948414	0.973394	-6.69236	-0.064698	Glut
-0.012511	2.25727	-0.0648952	0.94851	0.973394	-6.22927	-0.0645779	Glut
-0.00298312	6.87683	-0.0648861	0.948524	0.973394	-7.12275	-0.0645605	Glut
-0.0211921	2.78834	-0.0644506	0.948898	0.973666	-6.20153	-0.0640913	Glut
-0.00435325	4.82633	-0.0643476	0.948921	0.973666	-6.83848	-0.0640613	Glut
-0.0133804	1.84498	-0.0641971	0.9491	0.97367	-6.17808	-0.0638371	Glut
-0.0248142	2.41394	-0.06417	0.949102	0.97367	-6.11548	-0.0638345	Glut
-0.0127193	2.08262	-0.0640543	0.949124	0.97367	-6.17905	-0.0638069	Glut
-0.00467391	4.91706	-0.0634137	0.949672	0.974164	-6.8567	-0.0631182	Glut
0.00564534	4.2483	0.0634107	0.949742	0.974168	-6.71877	0.0630308	Glut
-0.0110184	1.4668	-0.0630565	0.949996	0.974359	-6.05588	-0.0627124	Glut
0.00930997	3.48975	0.0626278	0.950258	0.97455	-6.55948	0.0623828	Glut
-0.0037006	6.51538	-0.0625332	0.950386	0.97455	-7.09166	-0.0622224	Glut
-0.0151813	1.12038	-0.0625543	0.950386	0.97455	-6.0735	-0.0622218	Glut
-0.00725928	4.49152	-0.0623545	0.950472	0.97455	-6.76037	-0.0621136	Glut
-0.0106993	2.05679	-0.0623136	0.950563	0.97455	-6.19349	-0.0619993	Glut
-0.0106934	2.43609	-0.0622419	0.950624	0.97455	-6.28605	-0.0619237	Glut
-0.00437789	5.32023	-0.0621687	0.950646	0.97455	-6.92341	-0.0618956	Glut
0.0048238	4.59743	0.0621284	0.950768	0.974607	-6.76853	0.0617421	Glut
-0.00210554	8.54542	-0.0614137	0.951248	0.975031	-7.32299	-0.0611396	Glut
0.00793704	3.25042	0.0612967	0.951404	0.975123	-6.39774	0.0609438	Glut
-0.00606298	5.75605	-0.0609479	0.951676	0.975333	-6.9113	-0.0606026	Glut
0.00480695	6.68073	0.0600997	0.952354	0.97596	-7.09813	0.0597515	Glut
-0.0125629	1.52616	-0.0594685	0.952838	0.976296	-6.10313	-0.0591434	Glut
-0.0080273	5.56397	-0.0594625	0.952842	0.976296	-6.89375	-0.0591382	Glut
-0.0115914	1.64446	-0.0594163	0.952881	0.976296	-6.11004	-0.0590889	Glut
-0.00643196	3.70411	-0.058999	0.953257	0.976563	-6.5403	-0.0586177	Glut
-0.0115285	1.35831	-0.0589034	0.953275	0.976563	-6.08731	-0.0585944	Glut
0.00371407	6.2688	0.0586348	0.953425	0.976648	-7.06958	0.0584064	Glut
0.00405141	5.83938	0.0585411	0.953558	0.976693	-7.01988	0.0582399	Glut
0.0114598	7.89651	0.058413	0.953601	0.976693	-7.27148	0.0581849	Glut
-0.00794782	4.06063	-0.0581196	0.953911	0.976942	-6.81962	-0.0577956	Glut
0.00745078	3.19014	0.0577785	0.95418	0.977149	-6.55292	0.0574586	Glut
0.00919287	3.07274	0.0575856	0.954289	0.977192	-6.37824	0.0573217	Glut
-0.00919852	3.19225	-0.0574079	0.95452	0.977354	-6.44111	-0.0570312	Glut
-0.00318581	5.57035	-0.0571465	0.954607	0.977354	-6.98909	-0.056923	Glut
-0.0144508	2.23266	-0.057039	0.954755	0.977354	-6.19754	-0.056737	Glut
0.00638327	3.54616	0.0571205	0.954765	0.977354	-6.57071	0.0567242	Glut
-0.0058631	4.57476	-0.0569257	0.954779	0.977354	-6.80038	-0.056706	Glut
0.0126361	1.13425	0.0568561	0.954905	0.977414	-6.00299	0.0565481	Glut
-0.00452196	4.46429	-0.0568725	0.954999	0.977442	-6.70499	-0.0564306	Glut
-0.00459469	9.05784	-0.0560812	0.955747	0.978126	-7.34277	-0.0554917	Glut
0.00309634	5.36349	0.0557167	0.955801	0.978126	-6.93212	0.0554242	Glut
-0.00224012	6.22027	-0.0554526	0.956012	0.978274	-7.05988	-0.055159	Glut
-0.003912	4.31188	-0.0550221	0.956379	0.978582	-6.72383	-0.0546978	Glut
-0.00400384	5.13808	-0.0548582	0.956494	0.978631	-6.89146	-0.0545532	Glut
-0.00917568	2.97915	-0.0547009	0.956599	0.97867	-6.38713	-0.0544222	Glut
0.0108864	2.09108	0.0545312	0.956738	0.978703	-6.16792	0.054247	Glut
-0.00729248	2.63219	-0.0545178	0.956764	0.978703	-6.25214	-0.0542149	Glut
-0.0114663	1.28109	-0.0540317	0.957136	0.979015	-6.04497	-0.0537478	Glut
0.00625087	3.64891	0.0535727	0.957512	0.979319	-6.53865	0.0532765	Glut
-0.00333666	5.65254	-0.0534647	0.957591	0.979319	-6.94315	-0.0531766	Glut
0.00687226	5.47898	0.0534336	0.957641	0.979319	-7.05998	0.0531142	Glut
0.0116504	1.0735	0.0533259	0.957701	0.979319	-6.16187	0.0530384	Glut
-0.00914872	2.27871	-0.0531536	0.957846	0.979319	-6.23437	-0.0528564	Glut
0.00650854	4.89054	0.0530621	0.957897	0.979319	-6.84749	0.0527927	Glut
-0.00486163	3.86366	-0.0530701	0.957901	0.979319	-6.59958	-0.052788	Glut
-0.0107498	1.91083	-0.0528123	0.958044	0.979397	-6.18397	-0.0526086	Glut
0.00754975	3.23	0.0523821	0.958457	0.979751	-6.43018	0.0520902	Glut
0.00661513	3.28282	0.052151	0.958632	0.979862	-6.47773	0.0518709	Glut
0.0071797	3.45647	0.0517003	0.958927	0.979907	-6.49784	0.0515005	Glut
0.00482119	4.36377	0.0517303	0.958931	0.979907	-6.72637	0.0514954	Glut
0.012357	1.97384	0.0516835	0.95894	0.979907	-6.15994	0.0514842	Glut
0.00385307	5.01733	0.0516249	0.958986	0.979907	-6.87444	0.0514259	Glut
0.00347938	6.02769	0.0516749	0.959021	0.979907	-7.05519	0.0513816	Glut
0.00775179	3.10849	0.0515118	0.959076	0.979907	-6.43701	0.0513132	Glut
-0.00595472	5.03702	-0.0513115	0.959375	0.980095	-6.89189	-0.0509373	Glut
-0.00301409	10.2917	-0.0512123	0.959394	0.980095	-7.46422	-0.0509141	Glut
-0.0034314	5.06194	-0.051039	0.959506	0.980099	-6.8679	-0.0507732	Glut
-0.00210994	6.85926	-0.0510123	0.959553	0.980099	-7.12255	-0.0507142	Glut
-0.00649266	3.89125	-0.0508183	0.959626	0.980099	-6.65046	-0.0506224	Glut
-0.00339083	6.14592	-0.0508356	0.959665	0.980099	-7.05112	-0.0505739	Glut
0.00255756	6.56943	0.0506206	0.95986	0.98023	-7.09163	0.0503289	Glut
-0.00611727	3.94366	-0.0502598	0.960136	0.9804	-6.63811	-0.0499831	Glut
0.00350233	5.90314	0.0502189	0.96017	0.9804	-7.02468	0.0499398	Glut
-0.0116711	1.64666	-0.0501413	0.960227	0.9804	-6.03954	-0.0498685	Glut
0.0159472	0.676554	0.0500049	0.960328	0.980427	-5.98377	0.0497421	Glut
-0.00689754	1.82367	-0.0499353	0.960387	0.980427	-6.26583	-0.0496683	Glut
0.00847743	1.48773	0.049533	0.960689	0.980431	-6.07184	0.049289	Glut
-0.00583451	4.03602	-0.0495361	0.960743	0.980431	-6.60928	-0.0492218	Glut
0.00498377	4.39652	0.0492748	0.960853	0.980431	-6.78847	0.0490836	Glut
0.00970187	1.88508	0.0492654	0.960912	0.980431	-6.13085	0.0490094	Glut
-0.00559461	4.5687	-0.0491959	0.960916	0.980431	-6.77927	-0.049004	Glut
-0.00733212	2.73045	-0.049228	0.960928	0.980431	-6.33124	-0.0489896	Glut
-0.00731922	2.28966	-0.0491091	0.960984	0.980431	-6.24361	-0.0489189	Glut
-0.00786075	2.73892	-0.0490941	0.960995	0.980431	-6.35184	-0.0489049	Glut
-0.0029152	6.70286	-0.0491489	0.961045	0.980431	-7.11498	-0.0488419	Glut
0.00727125	2.48984	0.0491164	0.961059	0.980431	-6.28164	0.048825	Glut
-0.0107174	1.50929	-0.0490465	0.961155	0.980454	-6.10485	-0.0487048	Glut
-0.00749726	2.50302	-0.04889	0.96124	0.980454	-6.251	-0.0485974	Glut
0.0042052	4.54595	0.0487973	0.961282	0.980454	-6.7649	0.0485449	Glut
-0.00661928	4.27118	-0.0484474	0.961575	0.980659	-6.69005	-0.0481776	Glut
-0.00856808	1.68207	-0.0483607	0.961625	0.980659	-6.10961	-0.0481141	Glut
0.00720987	2.24078	0.048229	0.961683	0.980659	-6.20647	0.0480415	Glut
0.00558387	3.38361	0.0477286	0.962102	0.981018	-6.50753	0.0475156	Glut
0.00627088	8.17098	0.0477475	0.962211	0.981061	-7.28106	0.0473793	Glut
-0.00291248	5.76765	-0.0472745	0.96244	0.981221	-6.99515	-0.047092	Glut
-0.00456046	4.71297	-0.0471387	0.962549	0.981221	-6.78653	-0.0469554	Glut
-0.00638036	2.54814	-0.0471689	0.962599	0.981221	-6.30017	-0.0468921	Glut
0.00290534	6.46835	0.0470476	0.962662	0.981221	-7.08664	0.0468134	Glut
0.00324564	4.34453	0.046996	0.962702	0.981221	-6.72255	0.0467632	Glut
0.0116709	2.29455	0.0465441	0.963098	0.981542	-6.17408	0.0462663	Glut
-0.00347627	5.66583	-0.0464791	0.963151	0.981542	-6.95803	-0.0461997	Glut
0.00350631	5.36856	0.0462592	0.963246	0.981571	-6.92754	0.0460807	Glut
-0.00485809	4.91382	-0.0461673	0.963349	0.981607	-6.83016	-0.0459518	Glut
-0.00885332	1.78165	-0.0460623	0.96347	0.981662	-6.1412	-0.0458	Glut
0.00202058	6.96999	0.0458055	0.96364	0.981768	-7.13507	0.0455859	Glut
0.00267149	5.53012	0.0454675	0.963912	0.981977	-6.94245	0.0452445	Glut
0.00393317	4.47463	0.0450469	0.964208	0.98221	-6.76418	0.0448733	Glut
0.00693139	2.62563	0.0450046	0.964278	0.982213	-6.27159	0.0447858	Glut
0.00779234	1.91564	0.0447847	0.964455	0.982316	-6.14633	0.0445636	Glut
-0.00768421	2.28552	-0.0446642	0.964513	0.982316	-6.24237	-0.0444914	Glut
-0.00283284	5.95743	-0.0445307	0.964619	0.982356	-7.03162	-0.0443584	Glut
0.007949	1.54152	0.0443533	0.964815	0.982487	-6.081	0.0441124	Glut
-0.0021246	6.31479	-0.0442333	0.964896	0.982502	-7.06243	-0.0440105	Glut
0.00985824	2.75673	0.0441303	0.965008	0.982548	-6.24149	0.04387	Glut
-0.00333615	4.55419	-0.0438676	0.965146	0.982597	-6.77891	-0.0436964	Glut
-0.00367467	6.66641	-0.0438973	0.965191	0.982597	-7.09242	-0.0436406	Glut
0.00200921	9.22314	0.0434487	0.965527	0.98283	-7.39161	0.0432195	Glut
-0.00414094	4.4187	-0.0433534	0.965553	0.98283	-6.76262	-0.0431864	Glut
-0.0042805	3.83595	-0.043012	0.965824	0.983038	-6.61679	-0.042846	Glut
0.00226882	6.61422	0.0426408	0.966185	0.983317	-7.10888	0.0423931	Glut
0.00539784	4.91415	0.0425073	0.966282	0.983317	-6.76677	0.0422714	Glut
-0.00654298	2.60432	-0.0424817	0.966299	0.983317	-6.27297	-0.04225	Glut
0.00533998	3.36426	0.0417332	0.966889	0.983849	-6.47647	0.04151	Glut
-0.00357428	4.58497	-0.0415989	0.967029	0.983923	-6.7554	-0.041335	Glut
0.00253067	5.94224	0.0413688	0.967153	0.983981	-7.01477	0.0411787	Glut
0.00633889	2.77521	0.0412211	0.967276	0.984038	-6.30936	0.0410247	Glut
0.00196364	7.01163	0.0411606	0.967375	0.98407	-7.131	0.0409004	Glut
0.00289027	5.90028	0.0410084	0.967457	0.984085	-7.01099	0.0407977	Glut
-0.002059	6.39467	-0.0408789	0.967564	0.984126	-7.08915	-0.0406639	Glut
0.00628162	2.20348	0.0405982	0.967741	0.984238	-6.21045	0.0404418	Glut
0.00625914	1.68461	0.0404936	0.967872	0.984302	-6.13099	0.0402778	Glut
-0.0034137	4.75147	-0.0400978	0.968138	0.98433	-6.82192	-0.0399433	Glut
0.00722366	1.74327	0.0398879	0.968345	0.98433	-6.14338	0.0396839	Glut
-0.00275847	4.63788	-0.0398685	0.968362	0.98433	-6.78463	-0.0396623	Glut
0.00242481	5.57652	0.0398596	0.96838	0.98433	-6.98538	0.03964	Glut
0.00610967	2.74626	0.0398442	0.968392	0.98433	-6.37666	0.0396256	Glut
-0.0067877	2.78539	-0.0396125	0.968524	0.98433	-6.34733	-0.0394599	Glut
0.00601877	3.07036	0.0395576	0.968601	0.98433	-6.45476	0.0393631	Glut
-0.00349481	3.98208	-0.0395166	0.968647	0.98433	-6.65313	-0.0393057	Glut
-0.00197093	6.21722	-0.0394482	0.968681	0.98433	-7.07988	-0.0392626	Glut
-0.0054712	3.09129	-0.0394138	0.968682	0.98433	-6.43441	-0.039262	Glut
0.00226368	5.21716	0.0393957	0.968696	0.98433	-6.91661	0.0392439	Glut
0.00309173	4.43812	0.0393829	0.968741	0.98433	-6.71884	0.0391873	Glut
-0.00378952	3.94752	-0.0393142	0.968835	0.98433	-6.6145	-0.0390699	Glut
-0.00786839	1.79222	-0.0392779	0.968838	0.98433	-6.14528	-0.039066	Glut
-0.0034495	5.05953	-0.0391045	0.968928	0.984353	-6.87965	-0.0389532	Glut
0.00247143	5.17437	0.0390316	0.969006	0.984365	-6.89951	0.0388546	Glut
0.00468897	3.40006	0.0385652	0.96941	0.984673	-6.39703	0.038348	Glut
-0.00279118	4.69258	-0.0384122	0.969478	0.984673	-6.77582	-0.0382626	Glut
0.00738402	2.24432	0.0383308	0.96958	0.984673	-6.19747	0.0381345	Glut
-0.00691025	2.26832	-0.0382347	0.969619	0.984673	-6.21654	-0.0380862	Glut
0.00240214	5.28833	0.0382494	0.969645	0.984673	-6.92082	0.0380535	Glut
0.00442021	3.53477	0.0378859	0.96996	0.984925	-6.49925	0.0376585	Glut
0.00185046	6.05473	0.0377608	0.970052	0.98495	-7.02203	0.0375437	Glut
0.00675976	1.84052	0.0377024	0.970153	0.98495	-6.14563	0.0374159	Glut
-0.00623028	1.61104	-0.0375701	0.970186	0.98495	-6.11466	-0.0373749	Glut
0.00242628	6.52617	0.0374465	0.97029	0.984987	-7.08012	0.037245	Glut
0.00499391	4.12116	0.0368754	0.970698	0.985333	-6.64917	0.0367334	Glut
0.00895389	1.27209	0.0368101	0.97081	0.985379	-6.05524	0.0365924	Glut
-0.00593423	2.54186	-0.0366549	0.97091	0.985412	-6.39033	-0.0364667	Glut
-0.00589047	2.5051	-0.0363509	0.97116	0.985529	-6.34609	-0.0361536	Glut
-0.00249427	5.63137	-0.0364293	0.971197	0.985529	-6.97574	-0.0361065	Glut
0.00319981	3.92593	0.0362523	0.971248	0.985529	-6.59485	0.0360437	Glut
-0.00269638	4.45599	-0.036194	0.971294	0.985529	-6.71063	-0.0359859	Glut
0.0081468	1.5332	0.0359901	0.971401	0.98557	-6.12043	0.0358513	Glut
-0.00320844	6.95818	-0.0357834	0.971606	0.985662	-7.13934	-0.0355945	Glut
0.00305422	4.62281	0.0357064	0.971626	0.985662	-6.80579	0.0355687	Glut
-0.00290393	5.5604	-0.0353256	0.971996	0.985969	-6.97593	-0.0351048	Glut
0.00473924	3.1282	0.0351362	0.97208	0.985986	-6.46211	0.0349995	Glut
0.00456394	3.78914	0.0348848	0.972337	0.986089	-6.51806	0.0346778	Glut
0.00338693	5.90503	0.0348639	0.972341	0.986089	-6.96371	0.0346723	Glut
0.00664975	1.42501	0.0347742	0.972401	0.986089	-6.09206	0.0345969	Glut
0.00416188	3.19329	0.0345724	0.972579	0.986089	-6.41457	0.0343736	Glut
-0.00230692	4.96222	-0.0343685	0.97269	0.986089	-6.86749	-0.0342344	Glut
0.0029286	4.59003	0.034394	0.972722	0.986089	-6.77226	0.0341942	Glut
-0.0017788	5.91573	-0.0342822	0.972791	0.986089	-7.01453	-0.0341079	Glut
-0.00356206	3.47497	-0.0341777	0.972841	0.986089	-6.57312	-0.0340451	Glut
-0.00415629	4.07266	-0.0341456	0.972892	0.986089	-6.65112	-0.0339818	Glut
0.00202062	5.79983	0.0340261	0.972962	0.986089	-6.99183	0.0338932	Glut
0.00964556	2.06486	0.0340428	0.973001	0.986089	-6.13481	0.0338449	Glut
-0.00216637	5.47189	-0.0339348	0.973067	0.986089	-6.95596	-0.0337617	Glut
0.00503207	3.49567	0.033961	0.97309	0.986089	-6.53954	0.0337326	Glut
0.00386539	4.17929	0.0338728	0.973122	0.986089	-6.74093	0.0336927	Glut
0.00243342	5.10915	0.0335706	0.973348	0.986143	-6.87713	0.0334096	Glut
0.0016838	6.05023	0.033563	0.97336	0.986143	-7.02996	0.0333944	Glut
0.00593847	2.49163	0.033522	0.973377	0.986143	-6.29049	0.0333737	Glut
0.00531848	2.05161	0.0331535	0.973654	0.986356	-6.20567	0.0330258	Glut
0.00547155	2.31358	0.0329674	0.973846	0.986482	-6.22597	0.0327847	Glut
0.00173747	7.12076	0.0327366	0.974028	0.986587	-7.14695	0.0325569	Glut
0.0076867	1.64359	0.0326621	0.974084	0.986587	-6.08417	0.0324868	Glut
-0.00928848	1.84578	-0.0323075	0.974379	0.986818	-6.06237	-0.0321163	Glut
0.00491018	2.02497	0.0321462	0.974492	0.98682	-6.28608	0.0319746	Glut
-0.0047122	2.29279	-0.0319988	0.974571	0.98682	-6.25523	-0.0318756	Glut
0.00248402	5.28037	0.0319049	0.974646	0.98682	-6.94802	0.0317818	Glut
-0.00209576	5.3429	-0.0319606	0.974651	0.98682	-6.90643	-0.0317762	Glut
-0.00623197	1.68188	-0.0318295	0.974741	0.986827	-6.17514	-0.0316627	Glut
0.00518636	2.65167	0.0316986	0.974811	0.986827	-6.29202	0.0315749	Glut
-0.00722686	1.38027	-0.0316972	0.974859	0.986827	-6.06947	-0.0315152	Glut
0.00151936	6.24157	0.031643	0.974942	0.986843	-7.06696	0.0314101	Glut
0.00298579	3.87012	0.0314613	0.975027	0.986861	-6.59181	0.0313043	Glut
-0.00163451	8.47141	-0.0312807	0.975189	0.98693	-7.28341	-0.0311009	Glut
0.00193068	5.01322	0.03117	0.97523	0.98693	-6.89756	0.03105	Glut
0.00178329	5.86409	0.0308299	0.97553	0.987131	-6.97735	0.030673	Glut
0.00514973	2.05027	0.0307498	0.975597	0.987131	-6.18915	0.0305897	Glut
-0.00375461	3.34845	-0.0308878	0.975643	0.987131	-6.51297	-0.0305318	Glut
-0.00296488	4.17111	-0.0306101	0.975697	0.987131	-6.6618	-0.0304635	Glut
-0.00404794	3.02568	-0.03036	0.975873	0.987241	-6.4205	-0.0302431	Glut
0.00547695	2.33982	0.0300279	0.976187	0.987491	-6.24637	0.0298493	Glut
0.0041872	3.3862	0.0298667	0.976266	0.987502	-6.48785	0.0297505	Glut
0.00595863	2.0271	0.0297204	0.976421	0.987527	-6.15242	0.0295562	Glut
0.00450939	3.20862	0.0296655	0.976425	0.987527	-6.43438	0.0295513	Glut
-0.00122238	7.19228	-0.0292991	0.976767	0.987805	-7.16056	-0.0291222	Glut
0.00373515	4.15479	0.0291244	0.97688	0.987851	-6.67111	0.0289805	Glut
0.0044509	2.80444	0.0288933	0.977063	0.987883	-6.31576	0.028751	Glut
0.00348719	3.41885	0.0289007	0.977112	0.987883	-6.49842	0.0286898	Glut
0.00139282	6.62296	0.028844	0.977113	0.987883	-7.09051	0.0286879	Glut
-0.00519369	2.06237	-0.0286451	0.977236	0.987938	-6.1676	-0.0285348	Glut
0.00456901	4.10209	0.0281744	0.977644	0.988283	-6.7482	0.0280222	Glut
0.00253162	4.35731	0.0280741	0.977722	0.988294	-6.70974	0.0279243	Glut
-0.00304114	3.94052	-0.0279723	0.977829	0.988328	-6.61336	-0.0277913	Glut
-0.00190772	4.81239	-0.0278002	0.977918	0.988328	-6.82179	-0.0276796	Glut
-0.00586197	0.999607	-0.0277104	0.978013	0.988328	-6.06171	-0.0275604	Glut
-0.00425704	2.00275	-0.027677	0.978026	0.988328	-6.18395	-0.0275444	Glut
0.00304127	4.37776	0.0273489	0.978266	0.988503	-6.73012	0.0272428	Glut
-0.00128799	6.37462	-0.0270104	0.978536	0.988664	-7.08539	-0.026905	Glut
0.00754611	2.45935	0.0270082	0.978577	0.988664	-6.22753	0.0268536	Glut
-0.00250787	4.94473	-0.0268306	0.978701	0.988664	-6.81866	-0.026697	Glut
0.00539165	1.50304	0.0267513	0.978761	0.988664	-6.11514	0.0266222	Glut
0.00151713	6.2314	0.0267393	0.978777	0.988664	-7.06769	0.0266026	Glut
-0.0016677	5.31281	-0.0266722	0.978829	0.988664	-6.94076	-0.0265371	Glut
-0.00282439	4.77417	-0.0261409	0.979273	0.989024	-6.77025	-0.0259801	Glut
-0.00409358	2.6526	-0.0259916	0.979345	0.989024	-6.29413	-0.0258901	Glut
0.00273358	3.75033	0.0258828	0.979431	0.989024	-6.56989	0.0257819	Glut
-0.00181827	5.29664	-0.0259023	0.979455	0.989024	-6.93473	-0.0257516	Glut
-0.00280951	6.01282	-0.0257309	0.979586	0.98908	-7.04297	-0.0255881	Glut
0.0042884	2.47872	0.025612	0.979646	0.98908	-6.28107	0.0255129	Glut
-0.00315445	3.27307	-0.0249855	0.980177	0.989528	-6.47075	-0.0248476	Glut
-0.00183669	4.81108	-0.0249093	0.980224	0.989528	-6.8169	-0.0247878	Glut
-0.00152005	4.83236	-0.0247885	0.980322	0.989559	-6.83657	-0.0246647	Glut
-0.00273168	4.42994	-0.0246734	0.9804	0.98957	-6.75362	-0.0245669	Glut
-0.000993676	8.75195	-0.0244948	0.980573	0.989633	-7.31672	-0.02435	Glut
0.0031229	3.76124	0.0244145	0.980598	0.989633	-6.59743	0.0243198	Glut
0.00536075	1.80992	0.0243462	0.980686	0.989654	-6.1209	0.024209	Glut
-0.00477518	6.16364	-0.0239955	0.980962	0.989865	-6.98566	-0.0238623	Glut
-0.00111619	6.1061	-0.0236303	0.98122	0.990057	-7.04514	-0.0235393	Glut
-0.00119137	5.30136	-0.0233827	0.98145	0.990221	-6.92637	-0.0232511	Glut
0.00202851	4.57757	0.0232092	0.981578	0.990282	-6.77535	0.0230904	Glut
-0.00363465	3.88352	-0.0229922	0.981756	0.990393	-6.54464	-0.0228677	Glut
0.00223575	3.615	0.0226576	0.982014	0.990586	-6.58562	0.0225436	Glut
-0.00224317	4.00914	-0.0222209	0.982366	0.990867	-6.67779	-0.0221033	Glut
0.0016975	4.63026	0.0221956	0.982428	0.990867	-6.76603	0.0220248	Glut
0.0012388	5.84479	0.0215739	0.982871	0.991197	-7.00305	0.0214695	Glut
-0.00275481	2.72505	-0.0215559	0.98289	0.991197	-6.31747	-0.0214461	Glut
-0.00139772	6.09609	-0.0213773	0.983047	0.99126	-7.03258	-0.0212488	Glut
0.0013804	5.95865	0.0212283	0.983161	0.99126	-7.01769	0.0211066	Glut
0.00177762	3.55847	0.0211738	0.983191	0.99126	-6.53232	0.0210691	Glut
0.00297864	2.49546	0.0211094	0.983223	0.99126	-6.26598	0.0210282	Glut
0.00127753	5.53317	0.0210363	0.983314	0.991284	-6.94921	0.0209143	Glut
0.0014783	5.23914	0.0209235	0.983391	0.991294	-6.91475	0.0208173	Glut
0.00387902	2.30664	0.0207582	0.98356	0.991396	-6.20739	0.0206058	Glut
-0.00281718	4.40373	-0.0206657	0.983735	0.991498	-6.80926	-0.0203871	Glut
0.00315064	2.02126	0.0204163	0.983797	0.991498	-6.23954	0.0203093	Glut
0.000926689	6.60464	0.0201714	0.983986	0.991621	-7.09803	0.0200716	Glut
-0.00381549	4.95682	-0.0197349	0.984344	0.991846	-6.85988	-0.019623	Glut
-0.0017808	7.08166	-0.0196675	0.984392	0.991846	-7.1224	-0.0195624	Glut
0.00440313	1.52272	0.0195971	0.984445	0.991846	-6.08119	0.0194961	Glut
-0.00322105	2.0234	-0.0194789	0.98452	0.991846	-6.17517	-0.0194031	Glut
0.00116487	5.09244	0.0194608	0.984548	0.991846	-6.86453	0.0193676	Glut
0.0042658	1.65199	0.0190967	0.984823	0.991993	-6.09849	0.0190229	Glut
0.00191387	3.54465	0.0190419	0.984885	0.991993	-6.54276	0.0189448	Glut
0.00131762	5.21445	0.0190314	0.984896	0.991993	-6.9035	0.0189314	Glut
0.00278633	3.40679	0.0186352	0.985207	0.992238	-6.48169	0.0185414	Glut
-0.00165462	4.42817	-0.0185221	0.985279	0.992243	-6.7397	-0.0184509	Glut
-0.00231639	3.03934	-0.0182917	0.985462	0.992308	-6.42224	-0.0182213	Glut
0.00249703	3.34409	0.0183029	0.985479	0.992308	-6.50144	0.0182001	Glut
-0.00115652	4.90278	-0.0171883	0.98634	0.993106	-6.84833	-0.0171215	Glut
-0.00200089	4.10839	-0.0171487	0.986408	0.993107	-6.71999	-0.0170361	Glut
-0.00261021	2.72891	-0.0169412	0.986558	0.993189	-6.29016	-0.0168481	Glut
0.00192867	3.57026	0.0166372	0.986777	0.993307	-6.52895	0.0165728	Glut
-0.00289578	2.04957	-0.0165119	0.986893	0.993307	-6.15346	-0.0164277	Glut
-0.00102188	5.19321	-0.0164144	0.986955	0.993307	-6.88449	-0.0163507	Glut
0.00146776	4.06687	0.0163552	0.987013	0.993307	-6.6479	0.0162781	Glut
0.00155953	4.66193	0.0162745	0.987066	0.993307	-6.8271	0.0162116	Glut
0.00108229	5.23061	0.0162707	0.98708	0.993307	-6.90899	0.0161931	Glut
0.00212951	2.77911	0.016167	0.987175	0.993327	-6.33111	0.0160749	Glut
0.00380877	1.68464	0.0160756	0.987236	0.993327	-6.11029	0.0159984	Glut
0.00163498	4.14047	0.0157752	0.987462	0.993377	-6.693	0.0157145	Glut
-0.000881731	5.91363	-0.0158283	0.987464	0.993377	-7.02694	-0.015712	Glut
0.000735216	6.39273	0.015669	0.987563	0.993377	-7.07899	0.0155877	Glut
-0.00227835	3.13095	-0.015565	0.987637	0.993377	-6.44042	-0.0154958	Glut
-0.00152869	4.5678	-0.015542	0.987657	0.993377	-6.78216	-0.0154702	Glut
-0.00152243	4.03473	-0.0155007	0.987691	0.993377	-6.66897	-0.0154273	Glut
-0.00335148	1.40014	-0.0154184	0.987765	0.993383	-6.08811	-0.0153343	Glut
-0.00327033	4.95502	-0.015095	0.988027	0.993578	-6.72201	-0.0150068	Glut
-0.00354697	1.46968	-0.0147371	0.988308	0.993781	-6.04918	-0.0146547	Glut
-0.00116278	4.23908	-0.014641	0.988364	0.993781	-6.67962	-0.0145844	Glut
-0.00235285	2.44153	-0.0143235	0.98863	0.99398	-6.2402	-0.0142511	Glut
-0.00209542	1.90952	-0.0142252	0.988711	0.993994	-6.16673	-0.0141486	Glut
-0.00115403	4.14334	-0.0138652	0.988994	0.994209	-6.65576	-0.013795	Glut
0.0020431	2.96454	0.0137476	0.989091	0.994218	-6.61477	0.0136726	Glut
-0.00144757	4.52581	-0.013695	0.989138	0.994218	-6.79096	-0.0136142	Glut
-0.0021316	2.58957	-0.0132866	0.989451	0.994412	-6.27436	-0.0132217	Glut
0.0017751	4.13185	0.0132759	0.989467	0.994412	-6.64141	0.0132022	Glut
-0.00102553	5.17772	-0.013115	0.989577	0.994455	-6.90025	-0.0130641	Glut
0.00130331	4.70311	0.0128657	0.989781	0.994593	-6.81923	0.0128077	Glut
0.0016004	3.0774	0.0124424	0.990126	0.994871	-6.3804	0.0123754	Glut
0.00142228	3.78297	0.0122417	0.990279	0.994957	-6.59338	0.0121833	Glut
-0.00116842	4.44676	-0.0115978	0.990791	0.995403	-6.73473	-0.0115418	Glut
0.000909707	4.58836	0.011271	0.991053	0.995591	-6.77834	0.0112137	Glut
-0.000996605	4.50982	-0.0111721	0.991136	0.995591	-6.76654	-0.0111097	Glut
0.00140362	4.10992	0.0110222	0.991256	0.995591	-6.85279	0.0109586	Glut
-0.00211615	2.43027	-0.0109373	0.991307	0.995591	-6.27593	-0.0108952	Glut
-0.000614593	7.57673	-0.0108101	0.991426	0.995591	-7.20284	-0.0107467	Glut
0.000800767	4.85873	0.0107475	0.991458	0.995591	-6.84544	0.0107056	Glut
0.000691043	5.71372	0.0107311	0.99148	0.995591	-6.99448	0.0106784	Glut
0.00134438	2.69338	0.0105524	0.991619	0.995591	-6.32763	0.0105036	Glut
0.00170913	1.87436	0.010502	0.991667	0.995591	-6.08521	0.0104444	Glut
0.000870215	4.37087	0.0103721	0.991756	0.995591	-6.71961	0.010332	Glut
0.00102397	3.7442	0.0103784	0.991765	0.995591	-6.56676	0.0103211	Glut
-0.000977424	4.35215	-0.0103373	0.991792	0.995591	-6.72004	-0.010287	Glut
-0.00220377	1.39841	-0.0102234	0.99189	0.995621	-6.06939	-0.0101643	Glut
0.000687439	6.44069	0.0100084	0.992045	0.995709	-7.08928	0.00996989	Glut
0.00218557	1.31897	0.00991862	0.992127	0.995723	-6.07085	0.00986699	Glut
0.00257183	1.3952	0.00973631	0.99228	0.995808	-6.05885	0.00967583	Glut
0.000811702	5.911	0.00962681	0.992361	0.995821	-7.04245	0.00957397	Glut
-0.00094358	3.74862	-0.00924669	0.992651	0.996044	-6.63477	-0.00921087	Glut
-0.000532581	5.05781	-0.00896867	0.992876	0.996202	-6.85783	-0.00892839	Glut
0.00173188	2.14608	0.00876773	0.993038	0.996282	-6.22345	0.00872585	Glut
0.00077348	5.21841	0.00871084	0.993092	0.996282	-6.93434	0.00865818	Glut
-0.000468325	7.28522	-0.00857681	0.993192	0.996282	-7.19151	-0.00853328	Glut
-0.00212422	1.5005	-0.00854406	0.993227	0.996282	-6.08881	-0.00848851	Glut
-0.000868827	2.78273	-0.00798987	0.993654	0.996642	-6.32595	-0.00795319	Glut
-0.00041752	6.15455	-0.00779333	0.993812	0.996729	-7.05458	-0.00775516	Glut
-0.000644362	4.50665	-0.00770794	0.993877	0.996729	-6.7431	-0.00767408	Glut
0.000397844	5.97029	0.00738873	0.994134	0.996919	-7.03883	0.00735247	Glut
-0.00057591	4.73293	-0.00726884	0.994227	0.996944	-6.84007	-0.00723505	Glut
-0.000511262	4.69262	-0.00707956	0.994373	0.997011	-6.80786	-0.00705223	Glut
0.000743956	4.3159	0.00700815	0.99443	0.997011	-6.70125	0.00698098	Glut
-0.00181953	1.32462	-0.00685745	0.994558	0.997072	-6.02962	-0.00682005	Glut
-0.00119457	2.5456	-0.00638831	0.99493	0.997326	-6.299	-0.00635452	Glut
-0.000714482	3.19857	-0.00630337	0.994995	0.997326	-6.46292	-0.00627265	Glut
0.000900845	3.27305	0.006243	0.995038	0.997326	-6.44341	0.00621872	Glut
-0.00033757	5.44823	-0.00610842	0.995145	0.997326	-6.95662	-0.00608458	Glut
0.000551818	4.60491	0.00600435	0.995228	0.997326	-6.76328	0.00598101	Glut
-0.000484879	4.27345	-0.00593719	0.995284	0.997326	-6.70562	-0.00591084	Glut
-0.000474991	4.84277	-0.00590286	0.995313	0.997326	-6.835	-0.00587442	Glut
0.00133823	2.2612	0.00585332	0.995356	0.997326	-6.21735	0.00582063	Glut
0.000393964	6.286	0.00566288	0.995504	0.997407	-7.08282	0.00563497	Glut
-0.0003405	5.65503	-0.00541525	0.995696	0.997531	-6.99674	-0.00539442	Glut
-0.000257046	6.74382	-0.00507033	0.99597	0.997738	-7.12012	-0.00505054	Glut
0.000822718	3.086	0.00491309	0.996102	0.997802	-6.44227	0.00488535	Glut
0.000613181	2.87871	0.00481014	0.996187	0.997819	-6.31686	0.00477883	Glut
-0.000615112	3.06869	-0.00457135	0.996367	0.99792	-6.40589	-0.00455377	Glut
-0.000388264	4.35034	-0.00450844	0.996424	0.99792	-6.70344	-0.00448213	Glut
-0.000385945	4.4627	-0.0044167	0.996492	0.99792	-6.76222	-0.00439633	Glut
-0.000243638	5.94834	-0.00431682	0.996578	0.997938	-7.01754	-0.00428879	Glut
-0.00048032	3.89411	-0.00418434	0.996674	0.997966	-6.58422	-0.00416808	Glut
0.000166941	6.87499	0.00382813	0.996961	0.998185	-7.1378	0.00380887	Glut
-0.000244898	4.95139	-0.003315	0.997367	0.998524	-6.85615	-0.00329987	Glut
0.000276635	4.56324	0.00288595	0.99771	0.998799	-6.80541	0.00287008	Glut
0.000573119	1.11216	0.00256966	0.997961	0.998942	-6.03884	0.0025555	Glut
-0.000307301	3.43119	-0.00252789	0.997995	0.998942	-6.51482	-0.00251279	Glut
0.00033407	2.73529	0.00230238	0.998173	0.998942	-6.37526	0.00228943	Glut
-0.000589865	1.40755	-0.00221128	0.998246	0.998942	-6.08978	-0.00219886	Glut
0.000119266	5.81855	0.00220119	0.998252	0.998942	-6.99954	0.00219053	Glut
-0.000340075	3.31666	-0.00219092	0.998261	0.998942	-6.53935	-0.00217934	Glut
-0.000405666	1.33096	-0.00196652	0.99844	0.999052	-6.07994	-0.00195538	Glut
-0.000249609	3.0904	-0.00168956	0.998661	0.999205	-6.48743	-0.0016786	Glut
0.000199818	3.14625	0.00159246	0.998734	0.999211	-6.45115	0.00158633	Glut
-0.000135801	3.61653	-0.00133462	0.99894	0.999349	-6.57801	-0.00132802	Glut
7.04813e-05	5.10756	0.000962276	0.999236	0.999532	-6.87808	0.000957711	Glut
6.94356e-05	4.735	0.000932747	0.99926	0.999532	-6.8103	0.000927503	Glut
4.1454e-05	4.0458	0.00047596	0.999622	0.999751	-6.66259	0.000473332	Glut
-5.76882e-05	2.97275	-0.000385318	0.999694	0.999751	-6.38648	-0.000383836	Glut
1.85968e-05	6.52693	0.000373782	0.999703	0.999751	-7.0837	0.000371788	Glut
-2.73265e-05	4.07319	-0.000313134	0.999751	0.999751	-6.65744	-0.000311711	Glut
2.52631	5.02259	18.8684	4.53938e-24	5.62429e-20	44.5545	10.1192	NeuronOther
1.18369	6.4606	18.3117	5.85993e-23	2.86011e-19	42.5107	9.86574	NeuronOther
1.2269	7.85436	18.4431	7.04035e-23	2.86011e-19	47.6988	9.84731	NeuronOther
1.2969	8.6351	18.4478	9.23362e-23	2.86011e-19	41.8914	9.82001	NeuronOther
1.73335	7.86739	16.8807	8.08058e-22	2.00237e-18	40.8785	9.5989	NeuronOther
1.37221	6.92186	16.7101	1.51228e-21	3.12286e-18	39	9.53407	NeuronOther
1.397	6.63283	16.5482	2.08911e-21	3.69772e-18	37.8608	9.50049	NeuronOther
1.49367	5.44863	16.4818	2.67215e-21	4.13849e-18	37.313	9.47482	NeuronOther
1.87828	7.60589	16.2595	3.82025e-21	5.25921e-18	40.5771	9.43743	NeuronOther
1.86009	7.46793	16.2733	5.7295e-21	7.09885e-18	40.0862	9.39486	NeuronOther
2.09008	6.38505	16.0167	7.6065e-21	8.48783e-18	38.025	9.36498	NeuronOther
1.25625	6.62899	15.5475	8.22066e-21	8.48783e-18	38.9233	9.35678	NeuronOther
2.08015	5.0672	15.2504	1.21902e-20	1.16182e-17	37.185	9.31504	NeuronOther
1.91851	4.45507	15.7709	1.36625e-20	1.20913e-17	35.8481	9.30293	NeuronOther
1.09497	7.82528	15.7689	1.82896e-20	1.51072e-17	36.5636	9.27188	NeuronOther
1.26953	6.58476	15.1578	5.17096e-20	4.00426e-17	35.3566	9.16039	NeuronOther
1.85662	5.62397	15.0218	9.11809e-20	6.64548e-17	35.1454	9.09898	NeuronOther
1.59135	5.50365	14.5532	1.52367e-19	1.04879e-16	35.6219	9.04305	NeuronOther
1.46824	4.56912	14.6426	1.64361e-19	1.0718e-16	33.4333	9.03476	NeuronOther
2.40491	3.31538	13.0051	2.43063e-19	1.50577e-16	33.0003	8.99187	NeuronOther
1.3788	8.21745	14.4756	5.13549e-19	3.02994e-16	33.129	8.9093	NeuronOther
0.754518	8.54467	15.4477	1.13492e-18	6.39167e-16	35.2926	8.82095	NeuronOther
1.27829	5.71519	14.2385	1.61221e-18	8.6849e-16	31.7047	8.78156	NeuronOther
-0.99533	7.14164	-14.4662	3.03366e-18	1.56613e-15	32.3994	-8.71019	NeuronOther
1.18824	6.92496	13.4761	5.58424e-18	2.76755e-15	30.9244	8.64076	NeuronOther
1.29131	5.87949	13.3323	6.41811e-18	3.05847e-15	29.8143	8.62484	NeuronOther
1.42745	4.32663	13.0784	1.18499e-17	5.43781e-15	28.9877	8.55438	NeuronOther
2.41986	2.97372	11.866	1.82959e-17	8.09594e-15	28.9761	8.50413	NeuronOther
1.85344	3.83219	12.9394	2.55035e-17	1.08961e-14	28.2628	8.46551	NeuronOther
1.88372	3.74642	12.7478	3.37335e-17	1.3932e-14	30.2833	8.43285	NeuronOther
1.70625	4.65929	12.5937	5.15638e-17	2.04246e-14	27.9822	8.38307	NeuronOther
-0.66358	8.81366	-11.5734	5.27511e-17	2.04246e-14	28.3183	-8.38039	NeuronOther
1.9176	5.80645	12.5016	7.0164e-17	2.63434e-14	29.142	8.34676	NeuronOther
1.78366	3.13031	12.5591	8.68399e-17	3.16455e-14	28.9586	8.32152	NeuronOther
-0.751521	10.9673	-13.2202	1.05792e-16	3.74503e-14	28.0437	-8.2981	NeuronOther
1.85343	4.45499	12.1676	3.486e-16	1.19976e-13	27.3005	8.1552	NeuronOther
3.05008	3.39074	11.9344	5.59955e-16	1.87509e-13	27.5476	8.09773	NeuronOther
0.693645	6.12921	11.8186	6.67247e-16	2.15074e-13	25.9586	8.07637	NeuronOther
2.27763	3.41609	12.1029	6.76987e-16	2.15074e-13	27.2548	8.0746	NeuronOther
0.815702	5.91861	11.8918	9.75574e-16	3.02184e-13	25.5235	8.02989	NeuronOther
1.73154	5.34089	11.4818	1.04293e-15	3.15169e-13	25.2536	8.0217	NeuronOther
-0.564215	7.51256	-11.8833	1.85196e-15	5.46328e-13	25.3751	-7.95088	NeuronOther
0.710031	6.33748	11.4701	4.12832e-15	1.16739e-12	24.8236	7.85097	NeuronOther
1.15386	4.94696	11.1919	4.14571e-15	1.16739e-12	23.7723	7.85044	NeuronOther
0.861208	6.40243	11.1366	5.81387e-15	1.60075e-12	23.5511	7.80792	NeuronOther
-0.635137	7.18168	-11.1549	1.38855e-14	3.74004e-12	22.9843	-7.69741	NeuronOther
0.761424	10.2845	11.043	1.70545e-14	4.49585e-12	23.2136	7.67109	NeuronOther
1.23756	5.56444	10.5976	2.19601e-14	5.66844e-12	22.847	7.6386	NeuronOther
1.51064	3.12213	10.6237	2.26216e-14	5.72002e-12	23.3971	7.63477	NeuronOther
1.98965	2.75099	10.8328	2.64709e-14	6.45193e-12	22.2842	7.6145	NeuronOther
-0.660187	8.80102	-11.287	2.65576e-14	6.45193e-12	22.8843	-7.61408	NeuronOther
0.930738	8.10589	10.8601	3.81447e-14	9.08872e-12	22.018	7.56717	NeuronOther
1.02652	4.15838	10.5747	4.18274e-14	9.77815e-12	22.3704	7.55518	NeuronOther
1.83893	3.63885	10.2555	9.08956e-14	2.08555e-11	23.0845	7.4535	NeuronOther
-0.533067	7.1389	-10.5501	1.03211e-13	2.32507e-11	21.2639	-7.43673	NeuronOther
0.814797	5.25913	10.394	1.15135e-13	2.54736e-11	20.9733	7.42226	NeuronOther
1.83018	5.47548	9.84096	1.40374e-13	2.97556e-11	21.2737	7.39598	NeuronOther
0.943355	6.51153	10.1798	1.40387e-13	2.97556e-11	21.3973	7.39596	NeuronOther
2.17155	2.33309	10.0599	1.424e-13	2.97556e-11	20.1802	7.39407	NeuronOther
0.674282	6.3191	10.2422	1.44095e-13	2.97556e-11	21.1177	7.3925	NeuronOther
0.650177	5.65473	10.1426	2.03032e-13	4.06669e-11	21.1394	7.34678	NeuronOther
-0.498382	8.63508	-10.3987	2.03499e-13	4.06669e-11	20.875	-7.34648	NeuronOther
0.811295	5.30696	10.1185	2.10387e-13	4.07752e-11	20.457	7.34202	NeuronOther
2.04694	2.34073	10.1295	2.10623e-13	4.07752e-11	19.8961	7.34187	NeuronOther
0.761086	5.59916	10.1536	2.18127e-13	4.15783e-11	20.7132	7.33719	NeuronOther
0.616247	6.34621	10.2956	2.45675e-13	4.61199e-11	20.7671	7.32125	NeuronOther
-0.692269	5.84144	-9.87757	2.97738e-13	5.50593e-11	19.8243	-7.29542	NeuronOther
1.44802	3.17077	10.352	3.05965e-13	5.57486e-11	20.9724	7.29175	NeuronOther
0.64132	5.56245	9.96715	3.16968e-13	5.69164e-11	19.8766	7.28699	NeuronOther
1.10947	4.00871	9.7811	3.50649e-13	6.20649e-11	19.5378	7.27336	NeuronOther
1.66836	3.41322	9.99639	3.6256e-13	6.32692e-11	20.3281	7.26885	NeuronOther
1.46001	6.20656	9.89079	4.02181e-13	6.92086e-11	19.3923	7.25483	NeuronOther
0.649729	5.21489	9.79766	4.12565e-13	7.0023e-11	19.661	7.25137	NeuronOther
0.604542	8.75725	10.0094	4.22158e-13	7.06829e-11	19.2301	7.24826	NeuronOther
0.624354	6.57895	9.81376	4.51144e-13	7.38597e-11	19.4451	7.23926	NeuronOther
0.808792	6.5815	9.87529	4.53054e-13	7.38597e-11	19.3737	7.23869	NeuronOther
-0.72576	10.7116	-10.2396	4.92365e-13	7.9226e-11	19.8046	-7.22739	NeuronOther
0.6935	7.47401	9.86355	5.1543e-13	8.18741e-11	19.2461	7.22117	NeuronOther
0.690551	8.32227	9.89265	5.48241e-13	8.59837e-11	20.4345	7.21277	NeuronOther
1.09367	3.96473	9.62552	5.61406e-13	8.69477e-11	19.7132	7.20954	NeuronOther
0.568769	9.07187	9.92942	6.51389e-13	9.96384e-11	18.7226	7.18927	NeuronOther
0.703632	6.05089	9.66124	6.88121e-13	1.03973e-10	19.8185	7.18178	NeuronOther
0.63526	6.25362	9.604	7.76295e-13	1.15883e-10	18.8161	7.16528	NeuronOther
1.96904	2.61806	9.58696	7.87277e-13	1.16123e-10	17.5957	7.16335	NeuronOther
0.746881	6.75242	9.66761	8.21391e-13	1.1973e-10	20.0325	7.15754	NeuronOther
0.768551	5.26043	9.63265	9.55838e-13	1.37707e-10	18.6409	7.13672	NeuronOther
0.875583	7.40498	9.59499	1.00248e-12	1.42767e-10	19.0113	7.13017	NeuronOther
1.10463	4.59506	9.49503	1.20494e-12	1.6965e-10	18.3198	7.1048	NeuronOther
0.50559	8.56137	9.83658	1.37627e-12	1.91595e-10	18.7681	7.08642	NeuronOther
0.695134	5.94395	9.3216	1.46823e-12	2.02126e-10	18.3617	7.07746	NeuronOther
-0.465612	7.89426	-9.59272	1.52213e-12	2.07244e-10	18.0793	-7.07246	NeuronOther
-0.491261	7.76866	-9.51962	1.69167e-12	2.27824e-10	17.8468	-7.05779	NeuronOther
-0.384824	8.71666	-9.63308	1.79563e-12	2.39224e-10	18.2437	-7.0495	NeuronOther
0.696661	9.16223	9.62622	1.94769e-12	2.56722e-10	18.1389	7.03818	NeuronOther
0.682591	9.75042	9.4285	2.09281e-12	2.72946e-10	18.147	7.02816	NeuronOther
-0.515153	8.09075	-9.62605	2.94795e-12	3.8047e-10	17.8678	-6.98018	NeuronOther
-0.69621	11.8111	-9.72694	3.08954e-12	3.94633e-10	18.1425	-6.97359	NeuronOther
0.876212	4.80014	9.20427	4.33419e-12	5.45746e-10	17.4	6.92583	NeuronOther
-0.425874	9.53117	-9.5073	4.36068e-12	5.45746e-10	17.6616	-6.92497	NeuronOther
-0.757192	5.23226	-9.50047	4.41619e-12	5.47167e-10	17.6306	-6.92318	NeuronOther
0.64287	5.63135	9.32478	4.93096e-12	6.04896e-10	17.3419	6.90755	NeuronOther
0.776787	7.07486	9.13809	5.56732e-12	6.76266e-10	16.8129	6.8903	NeuronOther
-0.419702	8.60487	-9.30865	6.41086e-12	7.71171e-10	16.9434	-6.87021	NeuronOther
0.720251	7.01101	9.22642	6.59869e-12	7.86132e-10	18.5336	6.86609	NeuronOther
0.68861	5.92805	8.83656	8.13546e-12	9.59984e-10	16.7748	6.83614	NeuronOther
1.08855	4.7577	8.93248	8.53546e-12	9.97682e-10	16.5146	6.82926	NeuronOther
0.643732	5.29534	8.83414	9.60029e-12	1.11166e-09	16.461	6.81237	NeuronOther
0.62613	9.11679	9.0785	1.03882e-11	1.19176e-09	16.3408	6.80102	NeuronOther
0.748596	5.35926	8.69242	1.7172e-11	1.95194e-09	16.6088	6.72825	NeuronOther
0.815509	5.72972	8.85775	1.77171e-11	1.99559e-09	16.3887	6.7237	NeuronOther
1.34978	3.40083	8.6516	1.94162e-11	2.16061e-09	16.159	6.71035	NeuronOther
0.765787	4.80449	8.81111	1.9531e-11	2.16061e-09	16.5215	6.70949	NeuronOther
0.719854	6.09547	8.67449	2.07588e-11	2.27612e-09	15.7456	6.70058	NeuronOther
0.737213	5.01757	8.64657	2.25479e-11	2.4506e-09	15.7503	6.68849	NeuronOther
0.831927	4.19619	8.61155	2.71305e-11	2.92302e-09	15.3954	6.66136	NeuronOther
1.08011	5.08083	8.61354	2.97146e-11	3.16965e-09	15.5496	6.64798	NeuronOther
1.15212	3.51617	8.10376	2.99313e-11	3.16965e-09	15.411	6.64691	NeuronOther
1.10814	3.89013	8.63579	3.22744e-11	3.38881e-09	15.601	6.6358	NeuronOther
-0.562407	7.0814	-8.6817	3.42819e-11	3.56935e-09	15.2977	-6.6269	NeuronOther
0.41987	8.41381	8.62548	3.87452e-11	4.00044e-09	14.8129	6.6088	NeuronOther
0.969823	6.87945	8.75787	4.01673e-11	4.08741e-09	15.3291	6.60346	NeuronOther
1.79782	3.08476	8.35683	4.02473e-11	4.08741e-09	15.1135	6.60316	NeuronOther
-0.501785	5.8218	-8.30672	4.24401e-11	4.27506e-09	15.7537	-6.5953	NeuronOther
-0.655137	8.11283	-8.56962	4.54108e-11	4.53742e-09	14.5868	-6.58525	NeuronOther
-0.590133	7.4298	-8.38642	4.81783e-11	4.77543e-09	16.236	-6.57646	NeuronOther
0.835098	4.51923	8.33065	5.17669e-11	5.05689e-09	15.2427	6.56576	NeuronOther
0.622055	7.08785	8.46224	5.18342e-11	5.05689e-09	14.7009	6.56557	NeuronOther
-0.427193	7.23644	-8.51421	5.31931e-11	5.14893e-09	14.4742	-6.56171	NeuronOther
1.41295	7.59924	8.33223	5.39557e-11	5.18226e-09	15.2315	6.55959	NeuronOther
0.994274	3.45946	8.60824	6.76586e-11	6.44838e-09	14.988	6.52576	NeuronOther
-0.482644	6.03703	-8.404	7.40196e-11	7.00079e-09	15.078	-6.51228	NeuronOther
0.694639	5.8746	8.30659	8.06669e-11	7.57169e-09	14.2878	6.49935	NeuronOther
0.985682	4.28048	8.39785	8.26136e-11	7.69611e-09	14.7225	6.49576	NeuronOther
1.07109	4.35296	8.20538	9.16985e-11	8.47869e-09	15.1549	6.48004	NeuronOther
0.472225	5.9514	8.18611	9.4991e-11	8.71806e-09	14.542	6.47472	NeuronOther
0.467544	7.21845	8.6273	9.67886e-11	8.81772e-09	15.3597	6.47188	NeuronOther
-0.346155	8.71766	-8.37383	9.87104e-11	8.92717e-09	13.8431	-6.46891	NeuronOther
1.1962	4.10841	8.5505	1.05267e-10	9.45112e-09	15.0575	6.45919	NeuronOther
-0.812019	4.35458	-8.23436	1.09122e-10	9.72678e-09	14.0216	-6.45374	NeuronOther
0.606438	5.35868	8.2297	1.24536e-10	1.10214e-08	14.7377	6.4337	NeuronOther
0.63011	5.65976	8.08934	1.32865e-10	1.16752e-08	14.0975	6.42386	NeuronOther
-0.398436	6.66011	-8.18368	1.44072e-10	1.25708e-08	13.6898	-6.41152	NeuronOther
0.559238	6.4172	8.14141	1.48359e-10	1.27614e-08	13.8732	6.40705	NeuronOther
0.996186	3.51393	7.95944	1.49071e-10	1.27614e-08	13.7257	6.40632	NeuronOther
-0.664865	4.77428	-8.18907	1.49347e-10	1.27614e-08	14.0132	-6.40604	NeuronOther
-0.543498	5.97221	-8.45491	1.5147e-10	1.2808e-08	14.3475	-6.40389	NeuronOther
1.20164	3.24327	7.69323	1.51959e-10	1.2808e-08	13.8424	6.4034	NeuronOther
0.618373	6.84517	8.18467	1.60102e-10	1.34009e-08	13.9172	6.39542	NeuronOther
0.526601	7.8625	8.06297	1.61156e-10	1.34009e-08	13.8858	6.39442	NeuronOther
0.646532	5.88636	7.97985	1.64148e-10	1.35586e-08	13.967	6.39161	NeuronOther
0.739997	6.24323	8.22828	1.68149e-10	1.37971e-08	13.5889	6.38793	NeuronOther
-0.628537	5.57685	-8.34128	1.70743e-10	1.39178e-08	14.7597	-6.38559	NeuronOther
1.00328	3.566	8.02836	1.95019e-10	1.57927e-08	13.6535	6.36521	NeuronOther
-0.36074	8.09718	-8.08997	2.00364e-10	1.61202e-08	13.2565	-6.36106	NeuronOther
-0.3559	8.57229	-8.14335	2.13327e-10	1.70524e-08	13.3232	-6.35143	NeuronOther
0.603149	7.12226	7.94664	2.17969e-10	1.72454e-08	13.5015	6.34812	NeuronOther
-0.498144	9.5811	-8.17214	2.18526e-10	1.72454e-08	13.4646	-6.34772	NeuronOther
-0.452426	6.63208	-8.10874	2.24048e-10	1.75693e-08	14.1912	-6.34388	NeuronOther
0.736125	6.08879	8.07003	2.25695e-10	1.75872e-08	13.4775	6.34275	NeuronOther
1.11148	4.0691	8.10362	2.37889e-10	1.83818e-08	14.0035	6.33464	NeuronOther
-0.364218	10.3151	-8.16217	2.3886e-10	1.83818e-08	13.3173	-6.33402	NeuronOther
0.603563	5.37054	8.00628	2.41919e-10	1.85023e-08	13.545	6.33205	NeuronOther
1.20088	5.11652	7.90689	2.58469e-10	1.96468e-08	13.2112	6.32184	NeuronOther
0.80028	4.49392	7.94275	2.67611e-10	2.02177e-08	13.4763	6.31647	NeuronOther
1.33154	2.96839	7.84509	3.02366e-10	2.2705e-08	13.0728	6.29756	NeuronOther
0.879772	5.38825	7.94256	3.19449e-10	2.38432e-08	13.2541	6.28903	NeuronOther
-0.590382	5.43083	-8.69483	3.2645e-10	2.42199e-08	15.7138	-6.28567	NeuronOther
0.507078	6.93247	7.94217	3.32949e-10	2.4555e-08	13.4183	6.2826	NeuronOther
-0.473632	5.84872	-7.83412	3.37337e-10	2.47314e-08	13.2556	-6.28057	NeuronOther
1.2683	2.93998	7.98267	3.85139e-10	2.80698e-08	14.0194	6.25993	NeuronOther
1.07552	3.93398	7.99695	3.94422e-10	2.85783e-08	13.1897	6.25622	NeuronOther
0.630338	6.68445	7.90687	4.08802e-10	2.9448e-08	12.8545	6.25063	NeuronOther
0.521833	6.07013	7.73163	4.24748e-10	3.04198e-08	13.3595	6.24465	NeuronOther
-0.388066	8.05887	-7.86366	4.3031e-10	3.0641e-08	12.5856	-6.24262	NeuronOther
0.683371	6.86017	7.85194	4.89072e-10	3.45673e-08	12.5989	6.22257	NeuronOther
-0.418846	7.29135	-7.98898	4.91028e-10	3.45673e-08	12.9507	-6.22195	NeuronOther
-0.426845	7.60798	-7.84345	5.02884e-10	3.52019e-08	12.4034	-6.2182	NeuronOther
0.610497	5.23666	7.7198	5.11996e-10	3.56384e-08	12.6931	6.21538	NeuronOther
-0.908496	5.53393	-7.64605	5.90475e-10	4.06819e-08	12.4992	-6.19295	NeuronOther
0.449226	6.99133	7.76358	5.93294e-10	4.06819e-08	12.4915	6.1922	NeuronOther
0.831011	4.40261	7.64956	5.95562e-10	4.06819e-08	12.5374	6.1916	NeuronOther
0.361966	7.73133	7.85729	5.97588e-10	4.06819e-08	12.2784	6.19107	NeuronOther
0.665981	6.119	7.656	6.6128e-10	4.47719e-08	12.4912	6.17508	NeuronOther
0.364553	8.11967	7.72	6.70029e-10	4.51177e-08	12.206	6.17301	NeuronOther
-0.57473	5.94915	-7.67323	6.87285e-10	4.60295e-08	12.2164	-6.16899	NeuronOther
1.50649	3.24362	7.74663	6.98562e-10	4.65332e-08	12.7417	6.16641	NeuronOther
-0.447586	7.67533	-7.67107	8.21468e-10	5.44278e-08	12.1457	-6.14072	NeuronOther
0.522899	5.28211	7.66197	8.31332e-10	5.47883e-08	12.0336	6.13883	NeuronOther
-0.437768	7.52847	-7.77802	8.69234e-10	5.69831e-08	11.9976	-6.13174	NeuronOther
-0.45208	8.291	-7.68078	9.27966e-10	6.05132e-08	11.7304	-6.12133	NeuronOther
0.653836	5.34195	7.53676	9.39439e-10	6.09406e-08	12.0129	6.11937	NeuronOther
-0.385049	10.1346	-7.63027	9.5791e-10	6.18151e-08	11.8452	-6.11627	NeuronOther
-0.440683	6.55291	-7.90138	9.71137e-10	6.2344e-08	12.7452	-6.11408	NeuronOther
0.920594	5.13787	7.63052	9.91705e-10	6.33362e-08	12.0348	6.11074	NeuronOther
0.650618	6.07249	7.56932	1.02796e-09	6.53147e-08	12.0501	6.10501	NeuronOther
0.724162	5.96293	7.62077	1.17241e-09	7.40035e-08	11.8355	6.08397	NeuronOther
0.968094	4.22972	7.52275	1.17665e-09	7.40035e-08	11.8145	6.08339	NeuronOther
0.440522	8.0181	7.84776	1.22037e-09	7.61137e-08	12.3442	6.07754	NeuronOther
-0.522276	7.23761	-7.53541	1.22249e-09	7.61137e-08	12.3862	-6.07727	NeuronOther
0.657931	5.68071	7.57718	1.2418e-09	7.69298e-08	11.8886	6.07475	NeuronOther
0.452636	6.33327	7.4948	1.28369e-09	7.91292e-08	11.9167	6.06942	NeuronOther
0.753234	4.6139	7.43795	1.31182e-09	8.04625e-08	12.2621	6.06594	NeuronOther
-0.377987	8.79764	-7.61338	1.32248e-09	8.07168e-08	11.4629	-6.06464	NeuronOther
0.581197	5.55093	7.42644	1.40447e-09	8.53007e-08	11.4731	6.05497	NeuronOther
-0.556492	5.48122	-7.49865	1.60823e-09	9.6546e-08	11.866	-6.03312	NeuronOther
-0.339536	7.32881	-7.46983	1.61295e-09	9.6546e-08	11.3384	-6.03265	NeuronOther
0.516312	7.38867	7.55224	1.61606e-09	9.6546e-08	11.9398	6.03234	NeuronOther
1.10001	4.28529	7.35745	1.62079e-09	9.6546e-08	11.7759	6.03186	NeuronOther
-0.46099	6.31453	-7.48731	1.66777e-09	9.88694e-08	11.7204	-6.02725	NeuronOther
0.554524	4.89507	7.49944	1.73452e-09	1.02337e-07	11.8647	6.0209	NeuronOther
-0.483307	6.61379	-7.50435	1.87427e-09	1.10058e-07	11.4716	-6.00835	NeuronOther
-0.479251	5.50435	-7.30437	1.90862e-09	1.11546e-07	11.7285	-6.0054	NeuronOther
0.549009	5.88413	7.39526	1.95249e-09	1.13574e-07	11.1066	6.00171	NeuronOther
-0.420296	7.30214	-7.51782	1.99935e-09	1.15757e-07	11.597	-5.99786	NeuronOther
0.428712	5.99588	7.44533	2.12922e-09	1.22334e-07	11.2541	5.98763	NeuronOther
0.409826	6.66372	7.38291	2.14175e-09	1.22334e-07	11.2739	5.98667	NeuronOther
1.08882	4.61184	7.3725	2.14646e-09	1.22334e-07	11.7027	5.98632	NeuronOther
-0.426703	6.9679	-7.44294	2.15245e-09	1.22334e-07	11.0397	-5.98586	NeuronOther
-0.61802	5.81482	-6.96608	2.69876e-09	1.52683e-07	10.9198	-5.94895	NeuronOther
0.376195	8.45395	7.38746	2.82843e-09	1.5915e-07	11.168	5.94126	NeuronOther
1.64869	2.74135	7.29519	2.83876e-09	1.5915e-07	11.0271	5.94066	NeuronOther
-0.345673	7.17672	-7.25475	2.91744e-09	1.62825e-07	11.4483	-5.93618	NeuronOther
1.29964	3.05863	7.21614	2.93615e-09	1.63134e-07	10.9795	5.93513	NeuronOther
0.817341	4.20862	7.19247	3.08026e-09	1.70377e-07	10.8926	5.92726	NeuronOther
-0.46791	6.2846	-7.34177	3.15589e-09	1.73784e-07	10.7508	-5.92328	NeuronOther
1.03413	5.36088	7.3048	3.18576e-09	1.74653e-07	10.8581	5.92173	NeuronOther
-0.591849	4.46979	-7.23155	3.26483e-09	1.78199e-07	11.1297	-5.9177	NeuronOther
0.474456	7.04947	7.22557	3.39137e-09	1.84294e-07	10.6636	5.91144	NeuronOther
0.438004	6.58848	7.17051	3.79609e-09	2.05387e-07	10.4236	5.89284	NeuronOther
-0.470892	10.1033	-7.3326	3.90185e-09	2.10191e-07	10.4172	-5.8883	NeuronOther
-0.407783	6.63757	-7.25119	3.93584e-09	2.11104e-07	10.7548	-5.88687	NeuronOther
0.645418	5.44053	7.36941	4.14009e-09	2.21102e-07	11.185	5.8785	NeuronOther
0.649375	5.07085	7.06445	4.22548e-09	2.24109e-07	11.087	5.87512	NeuronOther
-0.492707	6.44203	-7.14437	4.23256e-09	2.24109e-07	10.2483	-5.87484	NeuronOther
0.574286	4.81631	7.19529	4.38978e-09	2.31444e-07	10.7612	5.86879	NeuronOther
-0.537948	5.00755	-7.27065	4.43983e-09	2.33091e-07	10.9305	-5.86691	NeuronOther
-0.382378	7.99022	-7.18354	4.87934e-09	2.55085e-07	10.4231	-5.85124	NeuronOther
-0.583084	6.27608	-7.06454	4.93186e-09	2.56747e-07	10.5463	-5.84946	NeuronOther
0.881877	3.82913	7.13674	4.99029e-09	2.58702e-07	10.7781	5.8475	NeuronOther
-0.345912	7.34082	-7.1044	5.37824e-09	2.77649e-07	10.0765	-5.83503	NeuronOther
-0.346806	8.9551	-7.31143	5.4006e-09	2.77649e-07	10.8175	-5.83433	NeuronOther
0.508993	5.40765	7.13651	5.54516e-09	2.83903e-07	10.7901	5.82993	NeuronOther
0.391059	6.90056	7.32211	5.58988e-09	2.85015e-07	11.2508	5.82859	NeuronOther
0.414628	6.82565	7.15639	5.748e-09	2.91876e-07	10.5944	5.82393	NeuronOther
0.542876	7.36308	7.21925	5.7774e-09	2.92171e-07	11.0183	5.82308	NeuronOther
0.585356	5.33084	7.06213	5.87356e-09	2.95827e-07	10.6483	5.82032	NeuronOther
-0.416964	7.61036	-7.05288	6.16576e-09	3.09287e-07	10.2793	-5.8122	NeuronOther
0.56791	5.43761	7.07071	6.31114e-09	3.15302e-07	10.2891	5.8083	NeuronOther
0.915129	4.3588	7.06682	6.46748e-09	3.21816e-07	10.09	5.8042	NeuronOther
-0.56303	4.64389	-6.92469	6.66509e-09	3.30322e-07	10.3773	-5.79915	NeuronOther
-0.4391	7.30718	-7.13694	6.83575e-09	3.37142e-07	10.27	-5.79491	NeuronOther
0.784193	3.96649	7.07386	6.85713e-09	3.37142e-07	10.2985	5.79439	NeuronOther
-0.578064	5.02324	-7.02935	7.00619e-09	3.4311e-07	10.223	-5.79078	NeuronOther
-0.663622	4.61435	-6.92198	7.21055e-09	3.51727e-07	10.4241	-5.78595	NeuronOther
0.427228	6.26855	6.9548	7.32831e-09	3.5607e-07	10.2594	5.78322	NeuronOther
-0.458365	6.87096	-6.95307	7.50718e-09	3.63336e-07	10.0117	-5.77917	NeuronOther
-0.488447	5.26584	-7.02556	7.61689e-09	3.65849e-07	10.1908	-5.77672	NeuronOther
0.432403	5.30271	6.97891	7.61817e-09	3.65849e-07	9.9385	5.7767	NeuronOther
0.504816	6.51619	7.06437	7.98967e-09	3.82208e-07	9.98122	5.76868	NeuronOther
-0.39319	6.23404	-6.97477	8.02837e-09	3.82583e-07	10.1383	-5.76786	NeuronOther
-0.310074	8.57878	-7.06065	8.52517e-09	4.04701e-07	9.57479	-5.75773	NeuronOther
0.426559	6.36736	6.9934	8.98664e-09	4.24979e-07	9.64926	5.74882	NeuronOther
-0.426858	6.38844	-6.96182	9.17233e-09	4.32111e-07	9.64416	-5.74536	NeuronOther
0.376198	8.43806	7.12866	9.64392e-09	4.52607e-07	9.94148	5.73688	NeuronOther
-0.59433	4.58892	-6.90836	9.9094e-09	4.62533e-07	10.1141	-5.73227	NeuronOther
-0.516031	6.37518	-7.00602	9.93009e-09	4.62533e-07	9.895	-5.73192	NeuronOther
0.635412	5.21587	6.86664	1.00662e-08	4.67117e-07	9.70112	5.72961	NeuronOther
-0.452408	5.22544	-6.90714	1.05402e-08	4.87288e-07	9.75976	-5.7218	NeuronOther
-0.572147	4.6457	-6.84918	1.09621e-08	5.0491e-07	9.71472	-5.71513	NeuronOther
0.547204	5.10535	6.8925	1.1062e-08	5.07622e-07	10.1345	5.71359	NeuronOther
-0.460179	6.79428	-6.87647	1.12099e-08	5.1251e-07	9.39756	-5.71133	NeuronOther
-0.385071	7.49197	-7.00403	1.12871e-08	5.14142e-07	9.7041	-5.71016	NeuronOther
0.459158	7.31053	7.06645	1.13372e-08	5.14536e-07	9.59441	5.7094	NeuronOther
-0.37582	6.35523	-6.9894	1.15043e-08	5.20211e-07	9.87313	-5.70691	NeuronOther
1.10997	2.72029	6.98647	1.20446e-08	5.42666e-07	10.0197	5.69909	NeuronOther
-0.463971	6.49825	-6.87056	1.27334e-08	5.71621e-07	9.78298	-5.6896	NeuronOther
0.620601	5.31497	6.78552	1.28673e-08	5.75543e-07	9.9254	5.68782	NeuronOther
0.434802	6.79404	6.85901	1.32994e-08	5.92733e-07	9.28427	5.68217	NeuronOther
0.428125	6.58261	6.78717	1.45189e-08	6.44765e-07	9.62665	5.66715	NeuronOther
0.602074	4.60855	6.75279	1.4834e-08	6.56407e-07	9.31571	5.66347	NeuronOther
0.605991	7.00912	6.82575	1.51406e-08	6.67589e-07	9.10162	5.65996	NeuronOther
0.722731	4.41123	6.82874	1.52671e-08	6.70779e-07	9.47941	5.65853	NeuronOther
1.56155	2.97178	6.78535	1.54275e-08	6.75431e-07	9.61449	5.65674	NeuronOther
0.487088	6.24374	6.81614	1.56184e-08	6.81378e-07	9.13427	5.65463	NeuronOther
-0.411727	6.20248	-6.84113	1.64094e-08	7.13377e-07	9.3047	-5.64614	NeuronOther
1.26731	3.06204	6.79269	1.7246e-08	7.47127e-07	9.45177	5.63758	NeuronOther
-0.299879	9.6076	-6.84446	1.74832e-08	7.54761e-07	9.1949	-5.63522	NeuronOther
0.620524	5.03764	6.8256	1.81798e-08	7.8211e-07	9.35904	5.62849	NeuronOther
-0.386046	8.04164	-6.85143	1.87413e-08	8.03475e-07	9.10453	-5.62324	NeuronOther
0.889258	5.03709	6.68976	1.90712e-08	8.14802e-07	8.94775	5.62022	NeuronOther
0.404918	7.39179	6.79565	2.01262e-08	8.56921e-07	8.93143	5.61091	NeuronOther
0.804315	5.21636	6.58687	2.05019e-08	8.69926e-07	9.19761	5.60771	NeuronOther
0.951569	2.97701	6.44062	2.12864e-08	9.00132e-07	9.10842	5.60121	NeuronOther
-0.404017	6.73082	-6.69122	2.19254e-08	9.24e-07	8.66245	-5.59608	NeuronOther
-0.470844	6.32644	-6.76885	2.25698e-08	9.47931e-07	9.01918	-5.59105	NeuronOther
-0.375327	6.50643	-6.77716	2.372e-08	9.92873e-07	8.86035	-5.58242	NeuronOther
0.573888	5.34266	6.78865	2.42954e-08	1.01353e-06	9.22412	5.57825	NeuronOther
-0.389504	6.39068	-6.70879	2.47524e-08	1.02914e-06	8.91578	-5.575	NeuronOther
0.641342	4.66337	6.77365	2.55808e-08	1.06002e-06	10.2499	5.56927	NeuronOther
-0.459472	7.63091	-6.64533	2.59405e-08	1.06934e-06	8.78041	-5.56684	NeuronOther
0.502185	5.83842	6.64625	2.59784e-08	1.06934e-06	9.33742	5.56658	NeuronOther
0.501497	8.36781	6.705	2.70826e-08	1.11111e-06	8.41775	5.55932	NeuronOther
0.441906	6.19528	6.74483	2.72873e-08	1.11581e-06	8.86303	5.55801	NeuronOther
-0.344899	7.27449	-6.64045	2.95222e-08	1.20322e-06	8.52056	-5.54425	NeuronOther
-0.357979	7.86533	-6.63479	3.13711e-08	1.27439e-06	8.81005	-5.53361	NeuronOther
-0.416216	6.37531	-6.62415	3.15552e-08	1.27768e-06	8.47438	-5.53258	NeuronOther
-0.453155	6.70804	-6.54654	3.23742e-08	1.30657e-06	8.59764	-5.52809	NeuronOther
0.421083	6.11119	6.61993	3.27566e-08	1.31771e-06	8.64033	5.52603	NeuronOther
0.964397	2.94112	6.67849	3.39434e-08	1.36103e-06	9.27197	5.51977	NeuronOther
1.38295	2.66592	6.7884	3.65482e-08	1.46075e-06	9.29455	5.50677	NeuronOther
-0.590315	5.13948	-6.69606	3.72945e-08	1.48579e-06	8.75052	-5.50321	NeuronOther
-0.605317	4.67627	-6.48815	3.75329e-08	1.49049e-06	8.84884	-5.50208	NeuronOther
0.397726	9.19519	6.58455	3.78043e-08	1.49647e-06	8.04276	5.50081	NeuronOther
0.582689	4.47341	6.42869	4.04883e-08	1.59674e-06	8.56869	5.48871	NeuronOther
-0.516303	4.69195	-6.44178	4.05951e-08	1.59674e-06	8.47604	-5.48824	NeuronOther
-0.389992	6.61531	-6.67426	4.20964e-08	1.65055e-06	8.77627	-5.48182	NeuronOther
-0.571055	5.16483	-6.45947	4.2487e-08	1.66061e-06	8.5645	-5.48019	NeuronOther
0.329151	6.50502	6.43446	4.27658e-08	1.66625e-06	8.19289	5.47903	NeuronOther
-0.556967	5.00616	-6.54562	4.43432e-08	1.72118e-06	8.39183	-5.47262	NeuronOther
0.420514	6.72488	6.59137	4.44534e-08	1.72118e-06	8.4258	5.47218	NeuronOther
-0.481127	8.35976	-6.55035	4.49606e-08	1.73539e-06	8.09993	-5.47017	NeuronOther
-0.35998	9.04892	-6.54842	4.58161e-08	1.76292e-06	8.08928	-5.46683	NeuronOther
0.357314	7.78223	6.53127	4.67108e-08	1.79179e-06	8.07575	5.4634	NeuronOther
-0.637455	4.03153	-6.44124	4.72529e-08	1.80699e-06	8.41113	-5.46135	NeuronOther
0.431726	6.91672	6.58152	4.79767e-08	1.82902e-06	8.26877	5.45865	NeuronOther
-0.339411	6.67949	-6.65912	4.9e-08	1.8623e-06	8.43396	-5.4549	NeuronOther
0.416672	6.47375	6.49304	4.91672e-08	1.86294e-06	8.16824	5.4543	NeuronOther
-0.373338	6.66813	-6.48639	5.02128e-08	1.8934e-06	8.29228	-5.45056	NeuronOther
-0.436208	6.77625	-6.5023	5.02766e-08	1.8934e-06	8.24728	-5.45033	NeuronOther
0.42581	5.80034	6.41076	5.38585e-08	2.02214e-06	8.03922	5.43808	NeuronOther
-0.495008	6.06931	-6.40701	5.44244e-08	2.03722e-06	8.00141	-5.43621	NeuronOther
0.593879	6.79747	6.8425	5.69221e-08	2.12429e-06	9.27842	5.42821	NeuronOther
-0.32356	8.41333	-6.51769	5.71966e-08	2.12812e-06	7.95918	-5.42735	NeuronOther
0.853213	3.66788	6.434	5.7424e-08	2.13019e-06	8.16634	5.42664	NeuronOther
-0.378429	6.3421	-6.44275	5.84452e-08	2.1616e-06	7.90859	-5.42349	NeuronOther
-0.491225	5.54447	-6.54123	5.87099e-08	2.16493e-06	8.25583	-5.42269	NeuronOther
-0.42526	6.71776	-6.36824	6.58413e-08	2.42069e-06	7.83089	-5.40217	NeuronOther
-0.336095	7.49399	-6.41891	6.84062e-08	2.50755e-06	7.85365	-5.39531	NeuronOther
0.402974	6.23309	6.37232	6.98475e-08	2.55283e-06	7.79216	5.39156	NeuronOther
-0.571945	4.71109	-6.44462	7.18501e-08	2.6183e-06	8.45986	-5.38648	NeuronOther
-0.39935	6.16009	-6.43015	7.3903e-08	2.68522e-06	7.78855	-5.38141	NeuronOther
-0.44721	7.43168	-6.4847	7.49235e-08	2.71433e-06	8.20488	-5.37895	NeuronOther
-0.356678	6.42076	-6.33603	7.63849e-08	2.75921e-06	7.5441	-5.37547	NeuronOther
-0.354623	7.64697	-6.3759	7.84371e-08	2.8251e-06	7.8375	-5.37069	NeuronOther
0.338558	7.64177	6.4134	7.90689e-08	2.83961e-06	7.95312	5.36924	NeuronOther
0.383101	6.83271	6.42297	8.12668e-08	2.9101e-06	7.77528	5.36429	NeuronOther
-0.374031	6.35403	-6.2691	8.37297e-08	2.98846e-06	7.65575	-5.3589	NeuronOther
0.4937	6.00048	6.25086	8.39373e-08	2.98846e-06	7.51993	5.35845	NeuronOther
0.490341	6.75025	6.34991	8.52039e-08	3.02486e-06	7.48683	5.35575	NeuronOther
0.468066	4.96901	6.27411	8.71845e-08	3.08633e-06	7.55948	5.35159	NeuronOther
1.11177	3.12368	6.2182	8.86027e-08	3.1276e-06	7.98976	5.34867	NeuronOther
-0.394191	7.7138	-6.33465	8.96868e-08	3.15624e-06	7.6001	-5.34647	NeuronOther
0.424483	6.28403	6.40122	8.99235e-08	3.15624e-06	8.59207	5.34599	NeuronOther
-0.262815	8.74211	-6.36755	9.07275e-08	3.17546e-06	7.3005	-5.34438	NeuronOther
-0.409173	6.2609	-6.33623	9.31235e-08	3.25014e-06	7.51066	-5.33966	NeuronOther
0.934008	3.07073	6.2015	9.44692e-08	3.28785e-06	7.85438	5.33705	NeuronOther
-0.379699	7.19731	-6.26689	9.61569e-08	3.33721e-06	7.71295	-5.33384	NeuronOther
-0.386265	6.01816	-6.35966	9.80255e-08	3.38559e-06	7.83053	-5.33035	NeuronOther
-0.322735	7.49434	-6.38574	9.82936e-08	3.38559e-06	7.39704	-5.32985	NeuronOther
0.783242	4.65421	6.2502	9.83707e-08	3.38559e-06	7.5761	5.32971	NeuronOther
0.331376	7.28896	6.32691	9.9936e-08	3.42993e-06	7.30858	5.32684	NeuronOther
-0.429523	7.19431	-6.29659	1.00529e-07	3.44075e-06	7.70261	-5.32577	NeuronOther
0.302641	7.4688	6.32581	1.01195e-07	3.45185e-06	7.56979	5.32457	NeuronOther
-0.477769	5.51402	-6.23439	1.01635e-07	3.45185e-06	7.65502	-5.32378	NeuronOther
-0.370875	6.08167	-6.38259	1.01689e-07	3.45185e-06	7.75162	-5.32368	NeuronOther
-0.431577	5.47917	-6.28503	1.02559e-07	3.47188e-06	7.41096	-5.32213	NeuronOther
1.15699	2.48347	6.0352	1.02889e-07	3.47355e-06	7.62364	5.32155	NeuronOther
-0.448888	6.51323	-6.2225	1.10253e-07	3.71205e-06	7.57799	-5.30896	NeuronOther
-0.430139	6.67588	-6.24374	1.14623e-07	3.84873e-06	7.36709	-5.30187	NeuronOther
-0.564305	4.80815	-6.17632	1.19598e-07	4.00492e-06	7.37951	-5.29411	NeuronOther
-0.382469	7.27481	-6.22602	1.22082e-07	4.07708e-06	7.45118	-5.29035	NeuronOther
-0.37675	5.51771	-6.23464	1.23963e-07	4.12878e-06	7.31674	-5.28755	NeuronOther
-0.520965	5.25566	-6.19577	1.24878e-07	4.12999e-06	7.37134	-5.28621	NeuronOther
0.36693	7.05531	6.19754	1.24954e-07	4.12999e-06	7.49326	5.2861	NeuronOther
0.433937	5.97599	6.25664	1.25e-07	4.12999e-06	7.6569	5.28603	NeuronOther
0.427787	5.84733	6.22672	1.25922e-07	4.14941e-06	7.27851	5.28468	NeuronOther
-0.416334	6.1746	-6.25671	1.26865e-07	4.16937e-06	7.26004	-5.28332	NeuronOther
-0.329754	7.80181	-6.23963	1.28261e-07	4.20413e-06	7.19473	-5.28131	NeuronOther
0.817498	3.66079	6.28064	1.29452e-07	4.23194e-06	7.56657	5.27962	NeuronOther
0.34117	6.30696	6.22899	1.30474e-07	4.25413e-06	7.03488	5.27818	NeuronOther
0.428788	6.77852	6.19841	1.3096e-07	4.25878e-06	7.36893	5.2775	NeuronOther
1.14082	2.4817	6.20032	1.32816e-07	4.29632e-06	7.35165	5.27492	NeuronOther
0.777335	3.20973	5.95726	1.32998e-07	4.29632e-06	7.3616	5.27467	NeuronOther
-0.426076	5.35687	-6.13214	1.33448e-07	4.29632e-06	7.11017	-5.27405	NeuronOther
0.361667	7.35116	6.31465	1.33501e-07	4.29632e-06	7.42316	5.27397	NeuronOther
0.474377	4.94136	6.09195	1.37847e-07	4.42467e-06	7.13303	5.26809	NeuronOther
-0.357626	7.76291	-6.23443	1.39714e-07	4.47302e-06	7.07474	-5.26562	NeuronOther
0.898078	3.93289	6.30307	1.42225e-07	4.54168e-06	7.62049	5.26235	NeuronOther
-0.342987	8.73859	-6.27256	1.42683e-07	4.54457e-06	6.88764	-5.26176	NeuronOther
0.906897	3.61988	6.13691	1.43585e-07	4.56157e-06	7.21061	5.2606	NeuronOther
-0.507634	4.98879	-6.12546	1.44917e-07	4.59211e-06	7.02783	-5.2589	NeuronOther
-0.566544	5.2706	-6.21069	1.45587e-07	4.6016e-06	7.10959	-5.25805	NeuronOther
-0.371115	7.47469	-5.92571	1.50314e-07	4.7389e-06	6.78204	-5.25217	NeuronOther
0.358834	6.37242	6.19716	1.50854e-07	4.73991e-06	7.16089	5.25151	NeuronOther
0.599909	4.8361	6.12113	1.51111e-07	4.73991e-06	7.16352	5.2512	NeuronOther
-0.386782	6.16271	-6.15743	1.52764e-07	4.77899e-06	7.25624	-5.2492	NeuronOther
0.396773	6.5091	6.14141	1.53128e-07	4.77899e-06	6.87819	5.24876	NeuronOther
-0.331049	11.3225	-6.16372	1.54846e-07	4.82046e-06	6.45479	-5.2467	NeuronOther
0.404794	6.11131	6.16752	1.55662e-07	4.83372e-06	7.15667	5.24573	NeuronOther
-0.341114	7.28097	-6.16379	1.59778e-07	4.94911e-06	6.91254	-5.24092	NeuronOther
0.500939	7.33133	6.14067	1.63082e-07	5.03886e-06	6.73639	5.23714	NeuronOther
-0.336417	7.06275	-6.16963	1.80157e-07	5.54023e-06	6.78513	-5.21873	NeuronOther
-0.389413	6.13403	-6.02956	1.80203e-07	5.54023e-06	6.83599	-5.21868	NeuronOther
0.528313	5.17408	6.05921	1.80786e-07	5.54441e-06	6.93373	5.21808	NeuronOther
-0.411634	6.3437	-6.04723	1.81551e-07	5.55413e-06	7.21482	-5.2173	NeuronOther
1.04737	3.71824	6.13029	1.8315e-07	5.58923e-06	7.2727	5.21567	NeuronOther
-0.493695	5.8407	-5.86201	1.92363e-07	5.85597e-06	6.72997	-5.20657	NeuronOther
-0.368374	6.27134	-6.08247	1.98163e-07	6.01775e-06	6.61497	-5.20105	NeuronOther
-0.300877	7.85136	-6.07147	2.00754e-07	6.08153e-06	6.77162	-5.19864	NeuronOther
-0.371564	6.50002	-6.10015	2.09272e-07	6.32408e-06	6.64761	-5.19091	NeuronOther
-0.320204	7.96464	-6.15414	2.11318e-07	6.37038e-06	6.79377	-5.1891	NeuronOther
0.46823	7.69541	6.14053	2.17347e-07	6.53625e-06	6.70717	5.18385	NeuronOther
-0.367508	6.91172	-6.1015	2.28757e-07	6.86271e-06	6.57075	-5.17431	NeuronOther
-0.361409	6.98855	-6.06361	2.31286e-07	6.92183e-06	6.5985	-5.17225	NeuronOther
0.386829	7.58438	6.04195	2.3562e-07	7.03453e-06	6.75857	5.16879	NeuronOther
-0.529375	5.14446	-5.98198	2.3701e-07	7.05901e-06	6.78043	-5.16769	NeuronOther
0.46852	5.13567	6.00223	2.45184e-07	7.28496e-06	6.6228	5.16134	NeuronOther
-0.311624	7.38188	-6.13605	2.49093e-07	7.38341e-06	6.723	-5.15838	NeuronOther
-0.382263	5.94551	-6.14514	2.49731e-07	7.38464e-06	6.81049	-5.1579	NeuronOther
-0.246209	8.07734	-6.13793	2.51203e-07	7.41049e-06	6.52579	-5.1568	NeuronOther
-0.310465	7.18684	-6.04228	2.52725e-07	7.43769e-06	6.58273	-5.15567	NeuronOther
-0.315344	7.01283	-6.06327	2.5581e-07	7.51064e-06	6.70245	-5.1534	NeuronOther
-0.346148	7.18983	-6.06618	2.60272e-07	7.60517e-06	6.49458	-5.15015	NeuronOther
-0.60764	4.45283	-6.06501	2.60595e-07	7.60517e-06	7.23578	-5.14992	NeuronOther
0.449343	5.5983	5.97334	2.61295e-07	7.60517e-06	6.437	5.14942	NeuronOther
-0.385555	10.0262	-6.01901	2.61485e-07	7.60517e-06	6.22936	-5.14928	NeuronOther
-0.464877	6.73999	-6.02727	2.63376e-07	7.64222e-06	6.42609	-5.14793	NeuronOther
-0.44875	6.46704	-5.99162	2.6493e-07	7.66936e-06	6.55956	-5.14683	NeuronOther
-0.521424	4.85623	-6.01025	2.67876e-07	7.73655e-06	6.52423	-5.14475	NeuronOther
-0.369654	6.53651	-5.96538	2.71636e-07	7.81805e-06	6.69617	-5.14213	NeuronOther
-0.366893	7.85764	-6.06712	2.71959e-07	7.81805e-06	6.64594	-5.14191	NeuronOther
0.857718	3.23405	6.00083	2.74054e-07	7.86002e-06	7.10344	5.14047	NeuronOther
0.451415	5.46797	5.94255	2.75045e-07	7.87022e-06	6.55459	5.13979	NeuronOther
-0.667245	4.15558	-5.96739	2.78694e-07	7.95626e-06	7.00192	-5.13731	NeuronOther
0.538521	6.38908	6.03271	2.80548e-07	7.99079e-06	6.31132	5.13607	NeuronOther
-0.339073	6.11097	-5.95434	2.91011e-07	8.26124e-06	6.42013	-5.12918	NeuronOther
-0.567351	4.52148	-5.98938	2.91377e-07	8.26124e-06	6.57634	-5.12894	NeuronOther
0.31516	7.10797	5.98516	3.02093e-07	8.54408e-06	6.20434	5.12214	NeuronOther
-0.386717	7.53482	-6.06348	3.02732e-07	8.54408e-06	6.58295	-5.12174	NeuronOther
0.476813	5.01691	5.74838	3.11384e-07	8.76829e-06	6.37458	5.11642	NeuronOther
-0.371868	6.39351	-5.96169	3.12151e-07	8.76996e-06	6.23477	-5.11596	NeuronOther
0.369784	7.30105	5.97511	3.1454e-07	8.81708e-06	6.73468	5.11452	NeuronOther
-0.434964	5.1214	-5.96616	3.16314e-07	8.8468e-06	6.62034	-5.11346	NeuronOther
-0.409281	9.00575	-5.95556	3.20495e-07	8.94355e-06	5.89758	-5.11098	NeuronOther
0.729158	3.82992	5.92982	3.23263e-07	9.00053e-06	6.64273	5.10935	NeuronOther
-0.332536	7.07749	-5.99056	3.26574e-07	9.07232e-06	6.26366	-5.10743	NeuronOther
-0.394356	6.25714	-5.84902	3.37247e-07	9.34785e-06	6.46756	-5.10135	NeuronOther
-0.392103	6.30133	-5.94479	3.38498e-07	9.36159e-06	6.38095	-5.10064	NeuronOther
-0.36571	8.40427	-5.95706	3.40893e-07	9.40683e-06	6.01592	-5.09931	NeuronOther
0.612623	4.1798	5.95396	3.45607e-07	9.51572e-06	6.64343	5.09671	NeuronOther
1.09341	2.45356	5.70866	3.47424e-07	9.54454e-06	6.44667	5.09572	NeuronOther
-0.344792	7.16464	-5.90613	3.56119e-07	9.76175e-06	6.18918	-5.09103	NeuronOther
0.367185	5.52802	5.90911	3.59219e-07	9.81952e-06	6.23036	5.08939	NeuronOther
-0.31324	7.23221	-5.87016	3.59811e-07	9.81952e-06	6.07151	-5.08908	NeuronOther
0.37635	6.36497	5.88883	3.6443e-07	9.91822e-06	6.15305	5.08666	NeuronOther
-0.326305	7.22187	-5.93497	3.65029e-07	9.91822e-06	6.05048	-5.08635	NeuronOther
-0.394163	6.46205	-6.10048	3.69081e-07	1.00064e-05	6.66441	-5.08425	NeuronOther
-0.465465	6.51825	-5.91667	3.87614e-07	1.04827e-05	6.23676	-5.07494	NeuronOther
-0.51615	4.55267	-5.9133	3.88342e-07	1.04827e-05	6.43143	-5.07459	NeuronOther
-0.312954	7.9417	-5.8994	3.98204e-07	1.07255e-05	5.92946	-5.06981	NeuronOther
0.658605	3.87107	5.91214	4.00052e-07	1.07519e-05	6.33695	5.06893	NeuronOther
0.308419	8.19548	5.90894	4.02483e-07	1.07939e-05	5.78408	5.06778	NeuronOther
-0.382157	5.804	-5.83964	4.04298e-07	1.08191e-05	6.15902	-5.06692	NeuronOther
-0.715132	5.40013	-5.88337	4.0635e-07	1.08506e-05	6.52388	-5.06596	NeuronOther
0.423518	5.83365	5.81316	4.20375e-07	1.1201e-05	6.14354	5.05949	NeuronOther
0.682464	3.73444	5.85199	4.22718e-07	1.12392e-05	6.22992	5.05843	NeuronOther
-0.369708	7.52802	-6.06129	4.23872e-07	1.12458e-05	6.28915	-5.05791	NeuronOther
-0.780432	4.05732	-5.906	4.31021e-07	1.1411e-05	6.24134	-5.05472	NeuronOther
-0.686634	3.32613	-5.83773	4.3269e-07	1.14308e-05	6.39444	-5.05398	NeuronOther
0.466498	5.93626	5.87209	4.38433e-07	1.15578e-05	6.0461	5.05147	NeuronOther
0.368329	7.04091	5.90228	4.44437e-07	1.16912e-05	5.82583	5.04887	NeuronOther
0.376343	7.25711	5.83209	4.4573e-07	1.17004e-05	6.35704	5.04831	NeuronOther
0.427738	5.32889	5.80552	4.4928e-07	1.17518e-05	5.98379	5.0468	NeuronOther
-0.340493	7.98318	-5.8691	4.49586e-07	1.17518e-05	5.78554	-5.04667	NeuronOther
0.568751	6.76075	5.8987	4.54426e-07	1.18534e-05	5.89515	5.04462	NeuronOther
-0.406959	5.92223	-5.80191	4.59368e-07	1.19571e-05	5.94642	-5.04255	NeuronOther
-0.470822	5.0824	-5.95196	4.65998e-07	1.21042e-05	6.56051	-5.03981	NeuronOther
1.25953	3.22517	5.78852	4.69785e-07	1.21771e-05	6.19313	5.03826	NeuronOther
-0.30672	6.31184	-5.85952	4.76033e-07	1.2304e-05	5.95826	-5.03573	NeuronOther
-0.274152	7.69899	-5.93138	4.76669e-07	1.2304e-05	5.85392	-5.03547	NeuronOther
-0.446539	5.8616	-5.8858	4.77989e-07	1.23124e-05	6.10672	-5.03494	NeuronOther
-0.372811	5.79554	-5.81056	5.03017e-07	1.29302e-05	5.92901	-5.02516	NeuronOther
0.514438	5.41458	5.84011	5.076e-07	1.3021e-05	5.86536	5.02342	NeuronOther
-0.440188	5.11489	-6.01945	5.24137e-07	1.34123e-05	6.81523	-5.01726	NeuronOther
-0.358922	5.70337	-5.86271	5.25016e-07	1.34123e-05	5.91638	-5.01694	NeuronOther
-0.290414	7.48104	-5.86411	5.42736e-07	1.38364e-05	5.78812	-5.01055	NeuronOther
-0.417812	5.3442	-5.80451	5.46141e-07	1.38946e-05	5.88905	-5.00935	NeuronOther
-0.639001	3.97652	-5.81065	5.51419e-07	1.40002e-05	6.28145	-5.0075	NeuronOther
-0.549686	5.2704	-5.88157	5.53012e-07	1.40119e-05	6.01247	-5.00694	NeuronOther
-0.265468	7.20805	-5.80432	5.57555e-07	1.40982e-05	5.52925	-5.00537	NeuronOther
-0.401094	5.58401	-5.76097	5.67986e-07	1.43327e-05	5.68925	-5.0018	NeuronOther
-0.354179	5.84609	-5.78139	5.69823e-07	1.43498e-05	5.7598	-5.00117	NeuronOther
-0.377984	8.69537	-5.78402	5.73308e-07	1.44083e-05	5.40336	-5	NeuronOther
0.326463	6.57529	5.80067	5.79868e-07	1.45437e-05	5.97388	4.9978	NeuronOther
-0.341139	6.13066	-5.79062	5.8333e-07	1.46009e-05	5.71039	-4.99666	NeuronOther
-0.507219	4.25502	-5.72514	5.88271e-07	1.46949e-05	5.80342	-4.99503	NeuronOther
-0.327569	9.78364	-5.7768	6.16003e-07	1.53567e-05	5.26137	-4.98613	NeuronOther
0.661612	7.6286	5.76745	6.33307e-07	1.57564e-05	5.38448	4.98077	NeuronOther
-0.399409	5.59244	-5.79552	6.34809e-07	1.57621e-05	5.81902	-4.98031	NeuronOther
0.602781	6.05301	5.7586	6.36961e-07	1.57839e-05	5.51324	4.97966	NeuronOther
-0.575376	4.54541	-5.66941	6.44625e-07	1.59419e-05	5.88773	-4.97734	NeuronOther
0.313453	7.31339	5.78801	6.54389e-07	1.61511e-05	5.61526	4.97443	NeuronOther
0.470991	5.50658	5.78257	6.59681e-07	1.61735e-05	5.61796	4.97287	NeuronOther
0.376132	6.67044	5.82004	6.59818e-07	1.61735e-05	5.79131	4.97283	NeuronOther
0.70672	4.40091	5.77732	6.6011e-07	1.61735e-05	5.99984	4.97275	NeuronOther
0.668391	4.77308	5.82716	6.60517e-07	1.61735e-05	6.03088	4.97263	NeuronOther
-0.333938	6.22451	-5.75505	6.62594e-07	1.61924e-05	5.53421	-4.97202	NeuronOther
-0.376531	6.00391	-5.85105	6.66575e-07	1.62576e-05	5.93254	-4.97086	NeuronOther
0.408574	5.58736	5.86357	6.77585e-07	1.64937e-05	6.27128	4.96768	NeuronOther
0.333235	7.47462	5.68718	6.83791e-07	1.658e-05	5.66108	4.96591	NeuronOther
0.669694	4.86001	5.73356	6.83807e-07	1.658e-05	5.61004	4.96591	NeuronOther
0.741018	4.43836	5.77014	6.86294e-07	1.66078e-05	5.8407	4.9652	NeuronOther
0.732272	4.9067	5.69705	6.93133e-07	1.67406e-05	5.69327	4.96328	NeuronOther
0.452477	4.84295	5.70033	6.98493e-07	1.68372e-05	5.62153	4.96178	NeuronOther
0.458541	4.72456	5.70356	7.03293e-07	1.692e-05	5.56946	4.96045	NeuronOther
0.371591	5.77471	5.83048	7.05062e-07	1.69297e-05	5.99917	4.95996	NeuronOther
-0.298649	6.84456	-5.68789	7.2693e-07	1.7421e-05	5.43348	-4.95403	NeuronOther
0.270484	9.7707	5.80798	7.43111e-07	1.77744e-05	5.32087	4.94974	NeuronOther
-0.298358	6.04855	-5.79848	7.5296e-07	1.79753e-05	5.69316	-4.94718	NeuronOther
0.746542	3.26843	5.7027	7.64708e-07	1.82206e-05	5.68119	4.94417	NeuronOther
-0.402685	6.16983	-5.74208	7.71455e-07	1.83412e-05	5.47811	-4.94245	NeuronOther
-0.461873	5.4955	-5.64454	7.7273e-07	1.83412e-05	5.47227	-4.94213	NeuronOther
-0.260752	7.35137	-5.8066	7.83524e-07	1.85619e-05	5.67611	-4.93943	NeuronOther
0.556764	4.67478	5.73789	7.93434e-07	1.87608e-05	5.82138	4.93698	NeuronOther
0.834861	3.72674	5.6858	7.99076e-07	1.88582e-05	5.61923	4.93559	NeuronOther
-0.342655	6.12188	-5.70883	8.05084e-07	1.89294e-05	5.45704	-4.93413	NeuronOther
-0.515991	4.58402	-5.57303	8.05148e-07	1.89294e-05	5.68507	-4.93412	NeuronOther
0.549244	4.50053	5.63075	8.14843e-07	1.9121e-05	5.67499	4.93178	NeuronOther
-0.493979	4.23933	-5.6406	8.18271e-07	1.91652e-05	6.04158	-4.93096	NeuronOther
-0.3361	6.11	-5.66396	8.33784e-07	1.94917e-05	5.34474	-4.92729	NeuronOther
0.41287	5.73659	5.47258	8.56234e-07	1.99788e-05	5.29687	4.92209	NeuronOther
0.310257	7.52574	5.62334	8.59232e-07	2.00111e-05	5.41703	4.92141	NeuronOther
0.601513	8.00379	5.73405	8.62989e-07	2.004e-05	5.17308	4.92056	NeuronOther
-0.317726	7.43426	-5.72235	8.63711e-07	2.004e-05	5.37535	-4.92039	NeuronOther
0.702398	5.11837	5.6322	8.69855e-07	2.01449e-05	5.47689	4.919	NeuronOther
0.294344	8.26004	5.70642	8.74117e-07	2.02058e-05	5.05451	4.91805	NeuronOther
0.833884	3.79925	5.68101	8.88134e-07	2.04916e-05	5.58964	4.91493	NeuronOther
-0.487898	5.01206	-5.62527	8.92481e-07	2.05536e-05	5.58016	-4.91398	NeuronOther
0.522726	6.32285	5.64654	8.96592e-07	2.061e-05	5.22776	4.91307	NeuronOther
0.551127	4.32978	5.64597	8.98519e-07	2.0616e-05	5.45124	4.91265	NeuronOther
-0.313643	8.89704	-5.69384	9.2197e-07	2.1115e-05	5.02938	-4.9076	NeuronOther
-0.324157	7.74505	-5.64968	9.2687e-07	2.1188e-05	5.48952	-4.90656	NeuronOther
-0.477839	4.52493	-5.67074	9.4611e-07	2.1588e-05	5.39302	-4.90253	NeuronOther
0.221781	8.37375	5.63788	9.60096e-07	2.18669e-05	4.97913	4.89965	NeuronOther
0.492369	5.04407	5.57023	9.6667e-07	2.19762e-05	5.45685	4.8983	NeuronOther
-0.418224	5.21309	-5.5786	9.74574e-07	2.21153e-05	5.44519	-4.8967	NeuronOther
-0.354087	6.22746	-5.63577	9.87951e-07	2.23779e-05	5.20748	-4.89402	NeuronOther
-0.450914	5.57116	-5.5926	1.01059e-06	2.28489e-05	5.15674	-4.88956	NeuronOther
-0.253259	8.14571	-5.64844	1.01909e-06	2.29991e-05	4.9779	-4.88792	NeuronOther
-0.369486	6.72905	-5.5987	1.02624e-06	2.31184e-05	5.15536	-4.88654	NeuronOther
-0.397296	6.05427	-5.58936	1.03539e-06	2.32821e-05	5.00988	-4.88479	NeuronOther
-0.347136	7.10672	-5.67045	1.05381e-06	2.36535e-05	5.07221	-4.88131	NeuronOther
-0.364653	7.17713	-5.5818	1.07201e-06	2.40184e-05	4.94427	-4.87794	NeuronOther
0.493944	6.71072	5.65744	1.08226e-06	2.42043e-05	5.06565	4.87606	NeuronOther
-0.305025	7.71005	-5.63206	1.10184e-06	2.45979e-05	4.93312	-4.87252	NeuronOther
-0.309601	6.50892	-5.585	1.1059e-06	2.4644e-05	4.98807	-4.87179	NeuronOther
0.35985	6.66828	5.6196	1.1112e-06	2.47177e-05	4.93271	4.87085	NeuronOther
-0.450967	5.63095	-5.59424	1.12556e-06	2.49922e-05	5.148	-4.86831	NeuronOther
0.349834	6.44569	5.5142	1.14657e-06	2.54131e-05	5.14751	4.86466	NeuronOther
-0.35324	6.49112	-5.53299	1.15186e-06	2.5485e-05	4.90013	-4.86374	NeuronOther
0.628663	4.69749	5.5911	1.16173e-06	2.56204e-05	5.35967	4.86205	NeuronOther
-0.467	4.83594	-5.69788	1.16375e-06	2.56204e-05	5.72601	-4.86171	NeuronOther
0.457371	5.09737	5.55735	1.16419e-06	2.56204e-05	5.31539	4.86164	NeuronOther
-0.365434	6.2818	-5.53952	1.16773e-06	2.56528e-05	5.03649	-4.86104	NeuronOther
-0.386639	5.44061	-5.6611	1.17522e-06	2.57715e-05	5.60756	-4.85977	NeuronOther
-0.397273	5.24973	-5.55608	1.18139e-06	2.58613e-05	5.1418	-4.85873	NeuronOther
1.23611	2.78282	5.51884	1.18464e-06	2.58867e-05	5.51942	4.85819	NeuronOther
0.343362	6.8336	5.58026	1.20544e-06	2.62947e-05	4.85242	4.85474	NeuronOther
0.449415	5.11046	5.38872	1.21928e-06	2.65499e-05	5.02949	4.85248	NeuronOther
-0.276975	7.40116	-5.55604	1.23626e-06	2.68723e-05	4.76959	-4.84974	NeuronOther
0.337857	6.19051	5.56571	1.23854e-06	2.68748e-05	4.8461	4.84937	NeuronOther
0.390894	6.46991	5.56604	1.26522e-06	2.74056e-05	4.93949	4.84514	NeuronOther
-0.360599	7.62818	-5.61766	1.27039e-06	2.74696e-05	5.14041	-4.84433	NeuronOther
0.510929	6.99505	5.59675	1.28909e-06	2.78254e-05	4.83016	4.84143	NeuronOther
0.609101	5.98917	5.5231	1.29973e-06	2.80064e-05	4.86297	4.83979	NeuronOther
0.316713	7.10681	5.58191	1.31553e-06	2.82587e-05	4.99165	4.83739	NeuronOther
-0.346759	6.90863	-5.36832	1.31654e-06	2.82587e-05	4.71078	-4.83724	NeuronOther
-0.397492	5.80984	-5.54446	1.31828e-06	2.82587e-05	5.16924	-4.83698	NeuronOther
0.905245	2.46307	5.5476	1.32428e-06	2.83383e-05	5.21032	4.83607	NeuronOther
-0.349134	5.84314	-5.55733	1.34746e-06	2.87845e-05	4.94363	-4.83262	NeuronOther
-0.58114	4.11111	-5.48798	1.35984e-06	2.89991e-05	5.08574	-4.8308	NeuronOther
-0.366107	6.12854	-5.76562	1.37309e-06	2.92312e-05	5.63898	-4.82887	NeuronOther
-0.388382	7.27087	-5.54795	1.38414e-06	2.9416e-05	4.70682	-4.82727	NeuronOther
0.453093	5.053	5.5875	1.40078e-06	2.97185e-05	5.08898	4.82489	NeuronOther
-0.261055	6.91755	-5.54536	1.41141e-06	2.98499e-05	5.12069	-4.82339	NeuronOther
0.367969	5.42761	5.48802	1.41179e-06	2.98499e-05	4.80223	4.82333	NeuronOther
-0.353881	6.56533	-5.55961	1.41638e-06	2.9896e-05	5.09226	-4.82269	NeuronOther
0.43759	4.74241	5.48453	1.42402e-06	3.00061e-05	4.9463	4.82161	NeuronOther
-0.3548	6.45925	-5.52332	1.42862e-06	3.00519e-05	4.92341	-4.82097	NeuronOther
0.322147	6.64735	5.46471	1.43208e-06	3.00737e-05	4.78536	4.82049	NeuronOther
-0.391912	6.27048	-5.48285	1.4397e-06	3.01825e-05	5.06329	-4.81943	NeuronOther
-0.354946	6.66849	-5.53698	1.47103e-06	3.07873e-05	4.77833	-4.81513	NeuronOther
0.43596	5.18902	5.53879	1.48296e-06	3.08868e-05	5.23676	4.81352	NeuronOther
-0.39666	6.02642	-5.52828	1.48469e-06	3.08868e-05	4.94289	-4.81329	NeuronOther
-0.465615	5.44852	-5.46856	1.48505e-06	3.08868e-05	4.94494	-4.81324	NeuronOther
0.353145	6.60633	5.60099	1.48576e-06	3.08868e-05	5.1984	4.81314	NeuronOther
-0.620394	5.01711	-5.50403	1.51237e-06	3.13874e-05	4.88874	-4.80959	NeuronOther
-0.377066	7.67961	-5.50859	1.5342e-06	3.17872e-05	4.90859	-4.80673	NeuronOther
0.354437	5.84039	5.47582	1.54126e-06	3.18801e-05	4.83428	4.80581	NeuronOther
0.84797	2.96357	5.49629	1.55946e-06	3.21484e-05	5.2556	4.80346	NeuronOther
-0.284029	6.65356	-5.51116	1.56015e-06	3.21484e-05	4.7156	-4.80337	NeuronOther
-0.398713	5.06595	-5.32269	1.56201e-06	3.21484e-05	4.79701	-4.80313	NeuronOther
-0.324447	11.9382	-5.51274	1.57398e-06	3.2341e-05	4.27361	-4.80161	NeuronOther
-0.300172	6.49175	-5.64148	1.58616e-06	3.25374e-05	5.25158	-4.80006	NeuronOther
-0.304837	6.81922	-5.49525	1.59137e-06	3.25901e-05	4.82037	-4.79941	NeuronOther
-0.340297	7.10679	-5.52053	1.63847e-06	3.34993e-05	4.70173	-4.79356	NeuronOther
-0.340173	6.06763	-5.50098	1.68629e-06	3.44203e-05	4.78926	-4.78779	NeuronOther
0.755416	3.77011	5.48675	1.70202e-06	3.46843e-05	4.87128	4.78592	NeuronOther
-0.415184	6.51208	-5.46365	1.72808e-06	3.51575e-05	4.56546	-4.78287	NeuronOther
-0.351126	8.38484	-5.5358	1.73222e-06	3.5184e-05	5.18569	-4.78239	NeuronOther
0.25888	7.19239	5.51759	1.76905e-06	3.58733e-05	4.51855	4.77816	NeuronOther
-0.315276	7.05488	-5.46988	1.80395e-06	3.65211e-05	4.45661	-4.77423	NeuronOther
0.418447	4.99751	5.53125	1.8141e-06	3.66667e-05	4.95993	4.7731	NeuronOther
0.319622	7.40749	5.47866	1.82427e-06	3.68123e-05	4.53676	4.77198	NeuronOther
-0.31927	5.6908	-5.43889	1.8451e-06	3.71719e-05	4.58475	-4.76969	NeuronOther
-0.435136	5.41543	-5.47777	1.84825e-06	3.71751e-05	4.75674	-4.76935	NeuronOther
0.443019	5.88494	5.40323	1.86231e-06	3.73556e-05	4.96041	4.76782	NeuronOther
-0.385441	5.54208	-5.48022	1.86326e-06	3.73556e-05	4.76095	-4.76772	NeuronOther
0.796962	3.25117	5.49875	1.8695e-06	3.74201e-05	5.0241	4.76704	NeuronOther
-0.432268	5.05262	-5.42275	1.87578e-06	3.74853e-05	4.62924	-4.76637	NeuronOther
-0.316255	6.81596	-5.43373	1.89323e-06	3.77732e-05	4.46489	-4.7645	NeuronOther
-0.425007	5.05933	-5.41039	1.9184e-06	3.82138e-05	4.6853	-4.76184	NeuronOther
0.288778	7.61272	5.40451	1.94087e-06	3.85559e-05	4.3505	4.75949	NeuronOther
-0.305178	7.4041	-5.48101	1.9444e-06	3.85559e-05	4.5983	-4.75912	NeuronOther
0.705399	3.65878	5.40895	1.94491e-06	3.85559e-05	4.7921	4.75907	NeuronOther
-0.574142	3.94983	-5.39792	1.96678e-06	3.89272e-05	4.74843	-4.75681	NeuronOther
-0.359266	8.47723	-5.45478	2.04697e-06	4.04497e-05	4.42038	-4.74873	NeuronOther
1.0456	2.84321	5.34532	2.09823e-06	4.13967e-05	4.6799	4.74373	NeuronOther
-0.425823	5.59554	-5.37995	2.11792e-06	4.17187e-05	4.64521	-4.74183	NeuronOther
-0.31633	7.67067	-5.45118	2.12753e-06	4.18414e-05	4.37717	-4.74092	NeuronOther
-0.262713	7.1981	-5.40019	2.13134e-06	4.185e-05	4.71214	-4.74055	NeuronOther
0.294896	14.2317	5.41244	2.17822e-06	4.27027e-05	3.84403	4.73615	NeuronOther
-0.343176	6.16382	-5.38326	2.19418e-06	4.29476e-05	4.39939	-4.73466	NeuronOther
-0.391338	6.45502	-5.40732	2.21402e-06	4.32678e-05	4.28796	-4.73284	NeuronOther
-0.513259	4.08727	-5.39716	2.23624e-06	4.35903e-05	4.60761	-4.73081	NeuronOther
0.487474	5.71435	5.37352	2.23757e-06	4.35903e-05	4.3967	4.73069	NeuronOther
0.32047	6.1804	5.39842	2.26235e-06	4.4004e-05	4.39286	4.72845	NeuronOther
-0.405235	5.9447	-5.35178	2.30623e-06	4.47871e-05	4.494	-4.72455	NeuronOther
-0.422796	4.78797	-5.40723	2.31518e-06	4.48907e-05	4.6475	-4.72376	NeuronOther
0.576002	4.34669	5.40612	2.32979e-06	4.51033e-05	4.58278	4.72249	NeuronOther
0.404651	5.96817	5.342	2.33795e-06	4.51906e-05	4.64079	4.72178	NeuronOther
-0.344423	5.59499	-5.37897	2.34163e-06	4.51913e-05	4.54601	-4.72146	NeuronOther
0.395289	6.77243	5.37728	2.41e-06	4.64384e-05	4.28473	4.7156	NeuronOther
-0.604889	4.04508	-5.39354	2.43762e-06	4.68856e-05	4.52713	-4.71328	NeuronOther
-0.31991	8.30817	-5.40303	2.44077e-06	4.68856e-05	4.06282	-4.71302	NeuronOther
0.372058	6.89608	5.4096	2.45008e-06	4.69915e-05	4.41469	4.71224	NeuronOther
-0.488339	5.23812	-5.26825	2.45843e-06	4.70787e-05	4.51642	-4.71155	NeuronOther
-0.453065	5.30696	-5.34797	2.46476e-06	4.71271e-05	4.40229	-4.71102	NeuronOther
-0.317588	7.39472	-5.37668	2.47999e-06	4.73186e-05	4.12416	-4.70977	NeuronOther
0.283576	7.27126	5.39714	2.48241e-06	4.73186e-05	4.2146	4.70957	NeuronOther
0.254739	7.26711	5.18878	2.49449e-06	4.74758e-05	4.05053	4.70858	NeuronOther
-0.346329	10.5105	-5.39485	2.52668e-06	4.80148e-05	3.91322	-4.70596	NeuronOther
-0.323456	5.48656	-5.30885	2.53325e-06	4.80657e-05	4.28577	-4.70544	NeuronOther
-0.31209	6.65848	-5.38779	2.53858e-06	4.80933e-05	4.29251	-4.70501	NeuronOther
0.752355	3.17988	5.27988	2.58983e-06	4.89892e-05	4.55841	4.70093	NeuronOther
-0.372171	6.07523	-5.32812	2.61959e-06	4.94768e-05	4.41944	-4.69859	NeuronOther
0.371593	5.24028	5.3311	2.62984e-06	4.95594e-05	4.31543	4.6978	NeuronOther
-0.249169	8.61667	-5.38036	2.63197e-06	4.95594e-05	4.02584	-4.69763	NeuronOther
0.760394	3.14941	5.33251	2.67259e-06	5.0248e-05	4.45685	4.6945	NeuronOther
0.295229	6.82899	5.31815	2.68352e-06	5.0377e-05	4.06386	4.69367	NeuronOther
-0.395812	6.25553	-5.29989	2.69776e-06	5.05676e-05	4.21361	-4.69258	NeuronOther
0.338042	5.69154	5.34862	2.73481e-06	5.11846e-05	4.29282	4.68979	NeuronOther
0.292843	7.48412	5.40732	2.74423e-06	5.12836e-05	4.21821	4.68909	NeuronOther
0.685159	3.72298	5.27002	2.84852e-06	5.31491e-05	4.43338	4.68145	NeuronOther
0.368253	5.39747	5.32309	2.85264e-06	5.31491e-05	4.29395	4.68115	NeuronOther
-0.306074	6.13035	-5.35963	2.89538e-06	5.38645e-05	4.26247	-4.67811	NeuronOther
-0.340651	6.05915	-5.35019	2.95352e-06	5.48638e-05	4.28216	-4.67403	NeuronOther
0.390753	7.95307	5.29656	3.07213e-06	5.69815e-05	3.91328	4.66594	NeuronOther
-0.27988	8.12129	-5.30826	3.08184e-06	5.70763e-05	3.8063	-4.66529	NeuronOther
0.627595	4.30762	5.34161	3.10966e-06	5.75055e-05	4.50058	4.66344	NeuronOther
-0.383428	5.42487	-5.26204	3.1387e-06	5.7956e-05	4.17365	-4.66153	NeuronOther
-0.332919	7.53361	-5.28885	3.2334e-06	5.96157e-05	3.83538	-4.65541	NeuronOther
-0.298202	9.08904	-5.28872	3.2382e-06	5.96157e-05	3.8243	-4.6551	NeuronOther
0.492628	4.70744	5.22388	3.25239e-06	5.9788e-05	4.10997	4.6542	NeuronOther
-0.282295	6.60037	-5.32735	3.26657e-06	5.99596e-05	4.14573	-4.6533	NeuronOther
0.464022	6.75633	5.28184	3.31122e-06	6.06894e-05	3.92427	4.65051	NeuronOther
-0.410271	5.00425	-5.2854	3.35716e-06	6.14405e-05	4.25609	-4.64766	NeuronOther
0.271718	8.01897	5.35993	3.40916e-06	6.23001e-05	3.94042	4.64449	NeuronOther
0.329404	7.06725	5.28869	3.44199e-06	6.28074e-05	3.81215	4.64251	NeuronOther
0.47073	4.67959	5.10995	3.44775e-06	6.28201e-05	4.09908	4.64217	NeuronOther
-0.433981	5.34241	-5.21815	3.5513e-06	6.46118e-05	4.20026	-4.63605	NeuronOther
0.231559	9.3026	5.27538	3.56176e-06	6.47071e-05	3.56046	4.63544	NeuronOther
0.461645	6.5424	5.28559	3.58239e-06	6.49866e-05	3.86182	4.63425	NeuronOther
-0.305904	6.40491	-5.27505	3.65021e-06	6.612e-05	4.06585	-4.63037	NeuronOther
0.734612	4.46892	5.2496	3.668e-06	6.63452e-05	4.15163	4.62936	NeuronOther
0.345156	5.68428	5.31225	3.74042e-06	6.75566e-05	4.15623	4.62531	NeuronOther
-0.374855	6.21458	-5.25629	3.7478e-06	6.75914e-05	3.93341	-4.6249	NeuronOther
0.474084	11.1799	5.28229	3.76706e-06	6.77995e-05	3.45715	4.62384	NeuronOther
-0.41441	6.55342	-5.18833	3.77029e-06	6.77995e-05	3.80859	-4.62366	NeuronOther
-0.350201	5.9118	-5.22459	3.78709e-06	6.8003e-05	3.90152	-4.62274	NeuronOther
0.308121	6.87179	5.25185	3.82652e-06	6.86116e-05	3.80939	4.62059	NeuronOther
-0.333658	5.87316	-5.23642	3.84326e-06	6.88121e-05	3.95322	-4.61968	NeuronOther
0.588827	4.21478	5.26302	3.85663e-06	6.89518e-05	4.12099	4.61896	NeuronOther
-0.83204	3.13076	-5.20969	3.89703e-06	6.95738e-05	4.2904	-4.6168	NeuronOther
0.735365	3.61448	5.152	3.94101e-06	7.02089e-05	4.30205	4.61447	NeuronOther
0.877526	3.52492	5.21974	3.94394e-06	7.02089e-05	4.6096	4.61431	NeuronOther
-0.241196	7.41489	-5.21521	3.96931e-06	7.05592e-05	3.69856	-4.61298	NeuronOther
-0.342747	6.44174	-5.22035	3.98121e-06	7.06694e-05	3.7795	-4.61236	NeuronOther
0.409346	4.90792	5.29044	4.0027e-06	7.09491e-05	4.17019	4.61124	NeuronOther
0.41699	5.66791	5.25479	4.012e-06	7.10125e-05	4.04457	4.61076	NeuronOther
0.310557	6.58135	5.16932	4.12699e-06	7.29435e-05	3.84224	4.60488	NeuronOther
-0.494001	4.34707	-5.12537	4.1724e-06	7.36411e-05	4.20587	-4.6026	NeuronOther
0.317498	6.31351	5.23084	4.21825e-06	7.43444e-05	3.79403	4.60033	NeuronOther
0.362512	6.33293	5.17118	4.30038e-06	7.55738e-05	3.61104	4.59631	NeuronOther
-0.295666	6.61819	-5.21715	4.30229e-06	7.55738e-05	3.73849	-4.59622	NeuronOther
0.324898	6.94095	5.20069	4.3063e-06	7.55738e-05	3.64347	4.59602	NeuronOther
-0.466992	4.68374	-5.16578	4.38388e-06	7.68264e-05	3.97832	-4.5923	NeuronOther
0.693758	3.48739	5.1241	4.4079e-06	7.71346e-05	4.19587	4.59116	NeuronOther
-0.304402	7.23964	-5.22563	4.41869e-06	7.71346e-05	3.6919	-4.59065	NeuronOther
0.40549	5.36974	5.15577	4.42014e-06	7.71346e-05	3.8201	4.59058	NeuronOther
0.828913	2.78025	5.24779	4.42933e-06	7.71861e-05	4.30669	4.59015	NeuronOther
0.49834	4.15669	5.2005	4.44414e-06	7.73355e-05	3.95341	4.58945	NeuronOther
0.35471	6.78156	5.19135	4.46051e-06	7.74622e-05	3.65255	4.58868	NeuronOther
0.410148	6.3043	5.20103	4.46392e-06	7.74622e-05	3.69232	4.58852	NeuronOther
-0.333238	8.3719	-5.19974	4.48225e-06	7.76714e-05	3.47179	-4.58767	NeuronOther
-0.770659	3.44609	-5.2317	4.52656e-06	7.83298e-05	4.252	-4.58561	NeuronOther
0.362994	5.79649	5.18571	4.54181e-06	7.8484e-05	3.73591	4.58491	NeuronOther
0.324098	5.64798	5.20035	4.57164e-06	7.8872e-05	3.79123	4.58354	NeuronOther
0.470065	4.46173	5.02518	4.58117e-06	7.8872e-05	3.83532	4.58311	NeuronOther
-0.320914	5.94665	-5.19805	4.58336e-06	7.8872e-05	3.94553	-4.58301	NeuronOther
0.505908	5.02606	5.17864	4.60731e-06	7.91741e-05	3.75745	4.58192	NeuronOther
-0.458809	6.95026	-5.13524	4.63238e-06	7.94876e-05	3.52692	-4.58078	NeuronOther
-0.43211	11.0424	-5.27156	4.63838e-06	7.94876e-05	3.49003	-4.58051	NeuronOther
0.414036	4.44394	5.17944	4.74357e-06	8.1178e-05	4.11689	4.57582	NeuronOther
-0.283996	7.63952	-5.18489	4.75825e-06	8.13169e-05	3.56606	-4.57517	NeuronOther
0.304126	6.28301	5.1745	4.7857e-06	8.16732e-05	3.68334	4.57397	NeuronOther
0.297188	5.86397	5.11809	4.81099e-06	8.1992e-05	3.85317	4.57287	NeuronOther
0.344998	6.56192	5.21827	4.82312e-06	8.20859e-05	3.69285	4.57234	NeuronOther
0.311963	7.48522	5.1813	4.97445e-06	8.45452e-05	3.50945	4.56586	NeuronOther
-0.29549	7.8709	-5.21949	4.99257e-06	8.45798e-05	3.59292	-4.5651	NeuronOther
-0.454552	4.77263	-5.11467	4.9965e-06	8.45798e-05	3.89102	-4.56493	NeuronOther
-0.539824	5.53851	-5.30738	4.99697e-06	8.45798e-05	4.07375	-4.56491	NeuronOther
0.550906	4.63404	5.24917	5.02602e-06	8.49555e-05	4.58825	4.5637	NeuronOther
0.322711	6.08436	5.11701	5.07917e-06	8.57369e-05	3.72413	4.56149	NeuronOther
-0.298648	7.41287	-5.14057	5.10595e-06	8.60717e-05	3.48985	-4.56039	NeuronOther
-0.304544	7.82218	-5.17582	5.14164e-06	8.65556e-05	3.39512	-4.55892	NeuronOther
0.403915	5.84023	5.13324	5.19442e-06	8.73255e-05	3.50689	4.55678	NeuronOther
-0.460324	5.28517	-5.12954	5.27307e-06	8.85276e-05	3.71501	-4.55362	NeuronOther
0.625276	3.91975	5.23399	5.28571e-06	8.86196e-05	4.09127	4.55312	NeuronOther
0.78265	4.00273	5.10189	5.34398e-06	8.94756e-05	3.82161	4.55081	NeuronOther
-0.465352	4.22701	-5.09044	5.35411e-06	8.95242e-05	3.75359	-4.55041	NeuronOther
-0.299525	6.80201	-5.08883	5.37212e-06	8.97043e-05	3.38413	-4.5497	NeuronOther
1.16242	3.07119	5.19175	5.51685e-06	9.19971e-05	4.04324	4.54411	NeuronOther
0.507733	4.90228	5.06514	5.55251e-06	9.24673e-05	3.68824	4.54275	NeuronOther
0.734299	3.52079	5.11114	5.60596e-06	9.32319e-05	4.01486	4.54073	NeuronOther
-0.475355	4.97777	-5.07374	5.62903e-06	9.34901e-05	3.75742	-4.53986	NeuronOther
0.448291	4.8969	4.97166	5.73885e-06	9.51866e-05	3.584	4.53579	NeuronOther
0.309342	6.9486	5.12433	5.80828e-06	9.62093e-05	3.75146	4.53325	NeuronOther
-0.234563	7.5179	-5.11083	5.93554e-06	9.81861e-05	3.31805	-4.52867	NeuronOther
-0.691917	3.44465	-5.09072	6.01839e-06	9.94239e-05	3.93498	-4.52574	NeuronOther
-0.298244	6.55499	-5.10556	6.13204e-06	0.000101166	3.44792	-4.52178	NeuronOther
-0.385441	5.47791	-4.94423	6.17309e-06	0.000101708	3.37837	-4.52037	NeuronOther
0.322752	6.19556	5.08749	6.20999e-06	0.00010218	3.4236	4.51911	NeuronOther
0.611983	3.96356	5.07087	6.247e-06	0.000102633	3.65105	4.51785	NeuronOther
-0.331883	7.11667	-5.09064	6.25407e-06	0.000102633	3.26845	-4.51761	NeuronOther
0.33556	6.05159	5.06053	6.3021e-06	0.000103284	3.56397	4.51599	NeuronOther
-0.317274	5.84642	-5.12976	6.37097e-06	0.000104275	3.4729	-4.51369	NeuronOther
-0.239188	7.82703	-5.099	6.43724e-06	0.000105221	3.08455	-4.51149	NeuronOther
-0.39287	5.18037	-5.09814	6.50155e-06	0.000106132	3.44849	-4.50939	NeuronOther
-0.422641	4.58425	-5.06686	6.5147e-06	0.000106207	3.56329	-4.50896	NeuronOther
-0.364954	6.25735	-4.92705	6.57488e-06	0.000107047	3.24526	-4.50701	NeuronOther
0.37345	5.87935	5.06511	6.59205e-06	0.000107186	3.4352	4.50645	NeuronOther
-0.306974	7.13767	-5.07564	6.73758e-06	0.000109408	3.12998	-4.50181	NeuronOther
0.372622	5.90881	5.0201	6.79974e-06	0.000110273	3.3391	4.49986	NeuronOther
0.274985	7.57433	5.07358	6.89817e-06	0.000111723	3.16057	4.49681	NeuronOther
0.378253	5.38106	5.0271	6.92262e-06	0.000111886	3.28455	4.49605	NeuronOther
-0.235351	7.20416	-5.06244	6.92626e-06	0.000111886	3.15346	-4.49594	NeuronOther
0.307268	6.87546	5.08838	6.96255e-06	0.000112326	3.20053	4.49483	NeuronOther
0.385608	5.63453	5.02782	7.26462e-06	0.000116977	3.28715	4.48578	NeuronOther
-0.295033	6.76496	-5.0494	7.26976e-06	0.000116977	3.27993	-4.48563	NeuronOther
-0.694105	4.34722	-4.98131	7.36778e-06	0.0001184	3.65869	-4.48278	NeuronOther
-0.38085	5.65013	-5.05555	7.4543e-06	0.000119636	3.42443	-4.48029	NeuronOther
-0.300381	9.066	-5.0417	7.59725e-06	0.000121683	2.88391	-4.47623	NeuronOther
-0.350609	6.66291	-5.04596	7.60148e-06	0.000121683	3.12069	-4.47611	NeuronOther
-0.387379	5.11684	-5.05925	7.61627e-06	0.000121762	3.38877	-4.4757	NeuronOther
-0.212411	8.44315	-5.05637	7.70262e-06	0.000122984	2.91657	-4.47329	NeuronOther
-0.253783	8.0099	-5.06179	7.80384e-06	0.00012444	3.06664	-4.4705	NeuronOther
-0.356958	5.73404	-4.8847	7.88438e-06	0.000125562	3.13118	-4.4683	NeuronOther
-0.844944	3.90138	-5.01622	7.97662e-06	0.000126868	3.4361	-4.46581	NeuronOther
-0.361931	5.21479	-4.9642	8.00064e-06	0.000127087	3.25038	-4.46517	NeuronOther
-0.303311	6.79282	-5.00701	8.09052e-06	0.00012835	2.959	-4.46277	NeuronOther
0.28806	6.41237	4.98062	8.14392e-06	0.000129032	3.15897	4.46137	NeuronOther
-0.261658	7.94189	-5.01208	8.23765e-06	0.000130351	2.98907	-4.45891	NeuronOther
-0.302415	5.6931	-5.17399	8.29355e-06	0.000131007	3.64985	-4.45746	NeuronOther
0.448043	4.88769	4.9871	8.3003e-06	0.000131007	3.27569	4.45729	NeuronOther
0.538823	4.17573	5.02218	8.376e-06	0.000132034	3.46972	4.45534	NeuronOther
-0.412815	4.61974	-4.98228	8.38968e-06	0.000132081	3.23314	-4.45499	NeuronOther
-0.231764	8.47662	-5.05405	8.44e-06	0.000132607	2.8944	-4.45371	NeuronOther
-0.428129	4.8154	-4.86582	8.44444e-06	0.000132607	3.21288	-4.45359	NeuronOther
-0.39764	5.15695	-4.96037	8.47758e-06	0.000132892	3.29123	-4.45275	NeuronOther
0.365408	8.69583	4.99984	8.48406e-06	0.000132892	2.7768	4.45259	NeuronOther
-0.254189	6.91772	-5.00161	8.51564e-06	0.000133218	3.06009	-4.45179	NeuronOther
0.390753	6.26267	5.02117	8.55328e-06	0.000133638	3.08113	4.45085	NeuronOther
-0.264038	6.62361	-5.03393	8.62832e-06	0.000134529	3.05882	-4.44897	NeuronOther
0.355275	6.02219	4.98661	8.63198e-06	0.000134529	2.98797	4.44888	NeuronOther
-0.314649	5.45526	-5.00105	8.72113e-06	0.000135747	3.18398	-4.44667	NeuronOther
-0.289458	6.69271	-4.96987	8.77759e-06	0.000136445	3.05983	-4.44528	NeuronOther
-0.307085	7.81122	-5.03726	8.788e-06	0.000136445	3.00138	-4.44503	NeuronOther
0.42833	4.36673	4.97803	8.85018e-06	0.000137239	3.236	4.44351	NeuronOther
-0.27323	7.59815	-4.98669	9.16021e-06	0.000141869	2.89197	-4.4361	NeuronOther
-0.330375	7.77754	-5.00308	9.20616e-06	0.000142402	3.16615	-4.43502	NeuronOther
-0.369872	5.41051	-5.02062	9.26446e-06	0.000143125	3.44631	-4.43366	NeuronOther
0.392779	6.32783	4.83015	9.36944e-06	0.000144567	2.89056	4.43124	NeuronOther
-0.396907	6.67797	-4.9384	9.50314e-06	0.000146448	2.95665	-4.42818	NeuronOther
-0.371909	4.69966	-4.96394	9.727e-06	0.000149711	3.2344	-4.42315	NeuronOther
-0.282479	8.14967	-4.99108	9.7879e-06	0.000150462	2.88123	-4.42181	NeuronOther
-0.223649	8.40021	-5.00379	9.8002e-06	0.000150464	2.87634	-4.42154	NeuronOther
-0.304415	6.36275	-4.93581	9.89311e-06	0.000151662	3.04859	-4.4195	NeuronOther
-0.377898	5.09729	-4.94147	9.90268e-06	0.000151662	3.20131	-4.41929	NeuronOther
0.626495	4.02111	4.91233	9.95436e-06	0.000152265	3.22787	4.41816	NeuronOther
0.320566	7.7663	4.94887	1.00336e-05	0.000153288	2.69604	4.41645	NeuronOther
-0.446131	4.73214	-4.94041	1.00693e-05	0.000153644	3.161	-4.41568	NeuronOther
0.280784	6.13687	4.95475	1.00981e-05	0.000153894	3.04352	4.41506	NeuronOther
-0.405829	4.77877	-4.94245	1.0171e-05	0.000154814	3.16207	-4.41351	NeuronOther
0.687081	3.33274	4.97117	1.02101e-05	0.000155219	3.64294	4.41268	NeuronOther
0.292938	6.95915	5.01173	1.02607e-05	0.000155754	2.89167	4.41161	NeuronOther
0.450782	4.94788	4.90344	1.02705e-05	0.000155754	3.16811	4.4114	NeuronOther
-0.297931	6.37975	-4.9881	1.02859e-05	0.000155798	3.01689	-4.41107	NeuronOther
-0.320051	6.95912	-4.95628	1.03016e-05	0.000155845	2.81378	-4.41074	NeuronOther
-0.412381	4.42582	-4.88747	1.03395e-05	0.000156228	3.08366	-4.40995	NeuronOther
-0.358839	6.01434	-4.89857	1.04173e-05	0.000157211	2.89408	-4.40833	NeuronOther
-0.232992	8.6698	-4.95228	1.04924e-05	0.000158152	2.55708	-4.40677	NeuronOther
-0.243455	7.88113	-4.93568	1.05299e-05	0.000158361	2.64449	-4.406	NeuronOther
0.299969	6.31456	4.93192	1.05318e-05	0.000158361	2.85613	4.40596	NeuronOther
0.352682	6.61873	4.96533	1.05455e-05	0.000158375	2.7937	4.40567	NeuronOther
-0.347655	6.22557	-4.92893	1.0588e-05	0.000158821	2.80116	-4.4048	NeuronOther
-0.513685	3.8322	-4.93213	1.06453e-05	0.000159486	3.23808	-4.40363	NeuronOther
0.293775	6.97416	4.92015	1.0667e-05	0.000159587	2.70047	4.40319	NeuronOther
0.284253	8.21531	4.95144	1.06778e-05	0.000159587	2.64014	4.40297	NeuronOther
0.357663	5.82577	4.89801	1.07619e-05	0.00016065	2.90206	4.40127	NeuronOther
-0.518227	4.25997	-4.89251	1.09493e-05	0.000163251	3.10951	-4.39752	NeuronOther
0.216097	7.9143	4.96017	1.10793e-05	0.000164991	2.79639	4.39496	NeuronOther
0.622483	4.57167	4.91328	1.11969e-05	0.000166543	3.11465	4.39267	NeuronOther
-0.281586	7.21016	-4.92417	1.12981e-05	0.000167846	2.67421	-4.39071	NeuronOther
-0.419974	4.60074	-4.93408	1.13188e-05	0.000167951	3.21163	-4.39031	NeuronOther
-0.293704	6.36965	-4.90415	1.1386e-05	0.000168747	2.75677	-4.38903	NeuronOther
-0.341873	6.55842	-4.92266	1.15007e-05	0.000170244	2.71089	-4.38684	NeuronOther
0.320513	5.38211	4.95709	1.15956e-05	0.000171443	3.07967	4.38506	NeuronOther
-0.319232	6.20466	-4.90644	1.18613e-05	0.000175163	2.84563	-4.38012	NeuronOther
-0.244899	7.51674	-4.9053	1.19001e-05	0.000175526	2.56068	-4.37941	NeuronOther
-0.486244	4.23323	-4.87159	1.19185e-05	0.000175589	3.02799	-4.37907	NeuronOther
0.299427	5.94695	4.85885	1.19462e-05	0.000175592	2.90557	4.37857	NeuronOther
-0.238346	7.98515	-4.90066	1.19554e-05	0.000175592	2.57819	-4.3784	NeuronOther
0.596148	4.36452	4.85214	1.19612e-05	0.000175592	2.97543	4.37829	NeuronOther
0.374531	5.26404	4.87962	1.21236e-05	0.000177672	2.80116	4.37535	NeuronOther
-0.464935	5.52095	-4.93925	1.21316e-05	0.000177672	2.9449	-4.37521	NeuronOther
0.35706	5.84047	4.8947	1.21556e-05	0.000177813	2.81567	4.37478	NeuronOther
-0.33149	6.44203	-4.86211	1.21747e-05	0.000177882	2.74288	-4.37444	NeuronOther
0.345824	7.50957	4.89442	1.23643e-05	0.00018044	2.49427	4.37106	NeuronOther
-0.256215	6.15741	-4.90569	1.24365e-05	0.00018128	2.6837	-4.36979	NeuronOther
0.340891	6.01835	4.86691	1.24811e-05	0.000181716	2.76731	4.36901	NeuronOther
0.40127	4.82899	4.91454	1.25253e-05	0.000182146	2.97977	4.36824	NeuronOther
0.329488	6.02203	4.86365	1.25751e-05	0.000182655	2.62592	4.36737	NeuronOther
-0.243974	6.22187	-4.84493	1.26123e-05	0.000182847	2.7432	-4.36673	NeuronOther
-0.307134	6.34518	-4.84434	1.26177e-05	0.000182847	2.84237	-4.36663	NeuronOther
0.270765	6.69707	4.9189	1.26869e-05	0.000183539	2.72771	4.36544	NeuronOther
0.296598	6.36987	4.88317	1.26952e-05	0.000183539	2.65628	4.36529	NeuronOther
1.01923	2.80795	4.84736	1.27884e-05	0.000184671	3.10152	4.36369	NeuronOther
-0.433446	4.713	-4.86661	1.28581e-05	0.000184977	2.95041	-4.36251	NeuronOther
-0.292518	7.94811	-4.90226	1.28614e-05	0.000184977	2.63206	-4.36245	NeuronOther
0.240773	8.36301	4.92904	1.28658e-05	0.000184977	2.57692	4.36238	NeuronOther
-0.550506	4.61174	-4.82321	1.28693e-05	0.000184977	2.80552	-4.36232	NeuronOther
-0.275955	6.84444	-4.86417	1.29145e-05	0.000185412	2.61048	-4.36155	NeuronOther
0.44846	4.38526	4.92831	1.31113e-05	0.000188019	3.09497	4.35824	NeuronOther
0.236388	7.06242	4.88484	1.31415e-05	0.000188235	2.5372	4.35774	NeuronOther
0.289123	6.8547	4.86463	1.31843e-05	0.00018863	2.60619	4.35702	NeuronOther
0.328576	5.89616	4.86568	1.32098e-05	0.000188776	2.59344	4.3566	NeuronOther
-0.417367	4.65533	-4.73898	1.33607e-05	0.000190713	2.80671	-4.35411	NeuronOther
-0.300949	7.97819	-4.88211	1.34296e-05	0.000191477	2.41663	-4.35298	NeuronOther
-0.245101	7.69248	-4.87795	1.3548e-05	0.000192942	2.45179	-4.35106	NeuronOther
-0.337772	6.00334	-4.84597	1.36014e-05	0.000193481	2.64391	-4.3502	NeuronOther
-0.49486	4.31973	-4.85591	1.36333e-05	0.000193712	3.01761	-4.34968	NeuronOther
-0.317102	7.77973	-4.8632	1.37525e-05	0.000195182	2.3706	-4.34778	NeuronOther
-0.242328	7.18191	-4.86648	1.38497e-05	0.000196336	2.71175	-4.34623	NeuronOther
0.387271	5.01341	4.83908	1.39856e-05	0.000198037	2.88995	4.34409	NeuronOther
-0.275896	11.4323	-4.90458	1.40224e-05	0.000198293	2.20191	-4.34351	NeuronOther
0.251101	7.40697	4.87093	1.40357e-05	0.000198293	2.55937	4.3433	NeuronOther
0.285332	8.17053	4.91115	1.42401e-05	0.000200803	2.48796	4.34013	NeuronOther
0.357942	5.35743	4.86235	1.42458e-05	0.000200803	2.86013	4.34004	NeuronOther
0.43393	4.43042	4.82146	1.43438e-05	0.000201955	2.76158	4.33853	NeuronOther
-0.442301	5.04264	-4.8553	1.43643e-05	0.000202013	2.74457	-4.33822	NeuronOther
0.879351	5.8344	4.88444	1.44796e-05	0.000203404	2.72036	4.33646	NeuronOther
-0.422234	5.77694	-4.7847	1.45243e-05	0.000203617	2.72502	-4.33578	NeuronOther
0.356018	5.94235	4.83815	1.45276e-05	0.000203617	2.59116	4.33573	NeuronOther
-0.376118	5.10586	-4.87063	1.46086e-05	0.00020444	2.85266	-4.33451	NeuronOther
-0.395607	5.42399	-4.85581	1.46194e-05	0.00020444	2.7444	-4.33435	NeuronOther
-0.268988	8.64003	-4.85319	1.48278e-05	0.000207121	2.23537	-4.33123	NeuronOther
0.522372	4.30527	4.82755	1.50543e-05	0.000210049	2.88637	4.32789	NeuronOther
0.434057	4.74248	4.80894	1.52253e-05	0.000212195	2.71347	4.3254	NeuronOther
0.379625	7.32163	4.84954	1.52622e-05	0.00021247	2.43827	4.32487	NeuronOther
0.534011	8.47601	4.7001	1.53651e-05	0.000213663	2.17708	4.32339	NeuronOther
-0.343583	5.64761	-4.69247	1.54251e-05	0.000214257	2.48054	-4.32253	NeuronOther
0.409116	7.02601	4.87892	1.55307e-05	0.000215482	2.48361	4.32102	NeuronOther
-0.379231	5.17823	-4.89086	1.55628e-05	0.000215577	2.82905	-4.32057	NeuronOther
0.405756	4.89581	4.75231	1.55723e-05	0.000215577	2.76641	4.32043	NeuronOther
0.224898	7.3228	4.85099	1.57142e-05	0.000217298	2.41421	4.31843	NeuronOther
0.341366	6.72765	4.8251	1.58611e-05	0.000219085	2.35115	4.31638	NeuronOther
0.404989	5.2045	4.77266	1.61674e-05	0.000223067	2.6336	4.31215	NeuronOther
0.379105	6.81222	5.00162	1.62591e-05	0.000224083	3.22404	4.3109	NeuronOther
-0.304503	5.83616	-4.79033	1.65596e-05	0.000227971	2.55144	-4.30685	NeuronOther
-0.358758	4.90889	-4.76848	1.67589e-05	0.000230458	2.59224	-4.3042	NeuronOther
-0.291338	7.08537	-4.83145	1.68332e-05	0.000231224	2.44443	-4.30322	NeuronOther
0.311728	7.17771	4.8188	1.69551e-05	0.000232533	2.3434	4.30162	NeuronOther
0.856183	2.65417	4.76662	1.69661e-05	0.000232533	2.83439	4.30148	NeuronOther
-0.421262	4.56451	-4.85945	1.7162e-05	0.000234958	2.76042	-4.29894	NeuronOther
0.351257	5.59633	4.73872	1.72493e-05	0.000235892	2.52168	4.29781	NeuronOther
-0.448117	4.09524	-4.79735	1.73119e-05	0.000236488	2.72567	-4.29701	NeuronOther
0.409686	4.71774	4.85068	1.74191e-05	0.00023769	2.76164	4.29564	NeuronOther
0.280582	6.52425	4.77965	1.7634e-05	0.000240358	2.26192	4.29292	NeuronOther
0.664739	3.51791	4.7543	1.76865e-05	0.000240809	2.68154	4.29226	NeuronOther
0.345976	5.27179	4.76327	1.78633e-05	0.000242949	2.53145	4.29005	NeuronOther
-0.277497	6.88424	-4.86844	1.80497e-05	0.000245214	2.53516	-4.28774	NeuronOther
0.340592	5.0982	4.78896	1.81946e-05	0.000246913	2.54609	4.28597	NeuronOther
0.732609	2.37297	4.79153	1.83774e-05	0.000249121	2.81214	4.28374	NeuronOther
-0.222976	7.35879	-4.78443	1.94397e-05	0.000262923	2.20116	-4.27123	NeuronOther
-0.368768	5.10333	-4.70866	1.9447e-05	0.000262923	2.47664	-4.27115	NeuronOther
-0.306303	5.87223	-4.72172	1.94593e-05	0.000262923	2.28226	-4.27101	NeuronOther
-0.317663	5.76993	-4.72587	1.96398e-05	0.000265067	2.23983	-4.26895	NeuronOther
0.397805	5.2914	4.77627	1.96693e-05	0.000265067	2.55445	4.26861	NeuronOther
-0.35956	5.43638	-4.73508	1.96821e-05	0.000265067	2.36694	-4.26847	NeuronOther
-0.275517	7.13763	-4.75601	2.00962e-05	0.00027035	2.19146	-4.26382	NeuronOther
-0.321886	6.20234	-4.72746	2.01665e-05	0.00027097	2.36363	-4.26304	NeuronOther
-0.296319	6.61826	-4.71264	2.01986e-05	0.00027097	2.31752	-4.26268	NeuronOther
-0.332346	5.86581	-4.74205	2.02079e-05	0.00027097	2.38896	-4.26258	NeuronOther
0.453231	4.33764	4.79404	2.02409e-05	0.000271034	2.65354	4.26222	NeuronOther
-0.21586	8.18343	-4.76441	2.02565e-05	0.000271034	1.97413	-4.26204	NeuronOther
-0.439555	4.47755	-4.72919	2.03324e-05	0.000271757	2.40514	-4.26121	NeuronOther
0.319724	6.40021	4.72038	2.03956e-05	0.000272291	2.21072	4.26052	NeuronOther
-0.638574	3.21347	-4.69108	2.04284e-05	0.000272291	2.65823	-4.26016	NeuronOther
-0.210217	7.20334	-4.75064	2.04383e-05	0.000272291	2.08543	-4.26005	NeuronOther
0.435623	4.90412	4.68884	2.06744e-05	0.00027514	2.43999	4.25748	NeuronOther
-0.417143	5.16787	-4.70933	2.08138e-05	0.000276698	2.32773	-4.25598	NeuronOther
0.266725	6.5259	4.73325	2.0985e-05	0.000278675	2.22529	4.25414	NeuronOther
0.388627	5.09246	4.72924	2.10295e-05	0.000278967	2.44212	4.25367	NeuronOther
-0.270251	6.78739	-4.70152	2.11444e-05	0.000280192	2.04346	-4.25245	NeuronOther
-0.32446	8.08288	-4.74754	2.12833e-05	0.000281731	1.99804	-4.25098	NeuronOther
0.389177	5.52634	4.71145	2.13061e-05	0.000281732	2.22494	4.25074	NeuronOther
0.467158	4.70212	4.73815	2.14446e-05	0.000283261	2.34004	4.24929	NeuronOther
-0.254991	6.75783	-4.70372	2.18658e-05	0.000288517	2.13371	-4.24493	NeuronOther
-0.347457	6.78457	-4.70045	2.1916e-05	0.000288872	2.0828	-4.24442	NeuronOther
0.425191	5.22193	4.72032	2.20017e-05	0.000289694	2.27577	4.24354	NeuronOther
0.808959	2.72222	4.70601	2.20577e-05	0.000289748	2.61002	4.24297	NeuronOther
-0.285968	6.50304	-4.70323	2.20715e-05	0.000289748	2.21981	-4.24283	NeuronOther
0.285054	6.10832	4.82523	2.2076e-05	0.000289748	2.50739	4.24279	NeuronOther
0.662126	3.50506	4.5977	2.2136e-05	0.000290228	2.52683	4.24218	NeuronOther
-0.322997	6.03611	-4.72412	2.21885e-05	0.000290609	2.18335	-4.24165	NeuronOther
-0.365351	5.06401	-4.71406	2.23928e-05	0.000292975	2.40706	-4.23959	NeuronOther
-0.461926	4.40204	-4.71977	2.26487e-05	0.00029601	2.50661	-4.23704	NeuronOther
-0.479772	4.91081	-4.68893	2.27582e-05	0.000297127	2.2453	-4.23596	NeuronOther
0.225098	7.03427	4.58339	2.28031e-05	0.0002974	1.92904	4.23551	NeuronOther
0.24297	6.34101	4.6913	2.28492e-05	0.000297689	2.31186	4.23506	NeuronOther
-0.42281	4.28381	-4.75896	2.3283e-05	0.000303022	2.58553	-4.23083	NeuronOther
0.284814	6.71252	4.67734	2.33832e-05	0.000303812	2.03184	4.22986	NeuronOther
-0.457409	4.42849	-4.69439	2.34097e-05	0.000303812	2.48511	-4.22961	NeuronOther
0.374565	4.82056	4.66967	2.34273e-05	0.000303812	2.41985	4.22944	NeuronOther
-0.455339	4.31542	-4.67435	2.34418e-05	0.000303812	2.44693	-4.2293	NeuronOther
-0.262686	5.81145	-4.73537	2.37927e-05	0.000308037	2.21128	-4.22596	NeuronOther
0.453944	9.6892	4.68182	2.40047e-05	0.000310457	1.77665	4.22396	NeuronOther
-0.345774	7.69893	-4.72358	2.40829e-05	0.000311144	2.02316	-4.22323	NeuronOther
0.559934	4.29711	4.6702	2.41259e-05	0.000311375	2.3299	4.22282	NeuronOther
-0.536459	3.78685	-4.68917	2.4155e-05	0.000311426	2.53195	-4.22255	NeuronOther
-0.372122	5.60392	-4.68018	2.42364e-05	0.000312151	2.08579	-4.2218	NeuronOther
-0.296495	6.01656	-4.66929	2.45473e-05	0.000315827	2.06718	-4.21892	NeuronOther
-0.357732	5.21069	-4.67564	2.46103e-05	0.000316309	2.13516	-4.21834	NeuronOther
0.278319	6.7359	4.69787	2.46768e-05	0.000316835	2.07886	4.21774	NeuronOther
-0.323071	6.52552	-4.64059	2.47643e-05	0.000317629	2.16002	-4.21694	NeuronOther
-0.42846	4.81167	-4.73577	2.48083e-05	0.000317864	2.69901	-4.21654	NeuronOther
0.485479	4.85305	4.64285	2.48387e-05	0.000317925	2.14615	4.21626	NeuronOther
0.273465	6.21068	4.66487	2.4943e-05	0.00031893	2.04538	4.21532	NeuronOther
0.425289	4.69236	4.6658	2.51808e-05	0.000321639	2.2224	4.21317	NeuronOther
0.195405	8.2469	4.75714	2.52258e-05	0.000321882	2.04329	4.21277	NeuronOther
0.353153	6.56254	4.70294	2.54026e-05	0.000323805	1.96972	4.21119	NeuronOther
0.357866	7.8267	4.67959	2.55008e-05	0.000324722	1.90909	4.21032	NeuronOther
-0.342747	5.08914	-4.6338	2.55302e-05	0.000324764	2.10501	-4.21006	NeuronOther
0.530076	3.94823	4.55592	2.56811e-05	0.000326347	2.27327	4.20873	NeuronOther
0.316456	7.34467	4.6705	2.59731e-05	0.00032972	1.8054	4.20617	NeuronOther
0.438291	4.79316	4.65067	2.60063e-05	0.000329803	2.31762	4.20588	NeuronOther
0.647153	3.33001	4.62867	2.62901e-05	0.000332534	2.54564	4.20343	NeuronOther
0.476296	4.36354	4.61171	2.63202e-05	0.000332534	2.34506	4.20317	NeuronOther
-0.306515	5.864	-4.65104	2.6323e-05	0.000332534	2.11215	-4.20315	NeuronOther
0.493375	4.11651	4.66768	2.63289e-05	0.000332534	2.30028	4.2031	NeuronOther
-0.289797	5.86286	-4.64145	2.71481e-05	0.000342531	1.90513	-4.19616	NeuronOther
-0.335207	5.22683	-4.63089	2.74489e-05	0.000345974	2.22758	-4.19366	NeuronOther
0.420696	8.21253	4.72977	2.76156e-05	0.000347721	1.86783	4.19229	NeuronOther
-0.295231	6.17661	-4.70628	2.78558e-05	0.000350318	2.19473	-4.19032	NeuronOther
0.523583	3.79432	4.68304	2.78784e-05	0.000350318	2.33454	4.19014	NeuronOther
0.363566	4.57823	4.6381	2.80055e-05	0.000351558	2.12475	4.18911	NeuronOther
-0.265023	6.69514	-4.65404	2.80386e-05	0.000351618	1.90785	-4.18884	NeuronOther
0.285397	7.50655	4.6508	2.82068e-05	0.00035337	1.70421	4.18748	NeuronOther
-0.36356	7.55374	-4.61215	2.85208e-05	0.000356942	1.81281	-4.18497	NeuronOther
-0.431626	5.26328	-4.60758	2.88009e-05	0.000360081	2.06166	-4.18275	NeuronOther
0.226319	7.70203	4.6161	2.88298e-05	0.000360081	1.7696	4.18252	NeuronOther
-0.388731	5.52384	-4.65267	2.88905e-05	0.000360327	2.02874	-4.18204	NeuronOther
-0.326804	7.37668	-4.69817	2.89076e-05	0.000360327	2.05134	-4.18191	NeuronOther
-0.280238	6.29854	-4.62525	2.90947e-05	0.000362295	1.81427	-4.18044	NeuronOther
0.343806	4.83542	4.63058	2.9435e-05	0.000366165	2.06993	4.17779	NeuronOther
0.537314	4.21739	4.63019	2.95788e-05	0.000367583	2.15867	4.17669	NeuronOther
-0.269283	7.85415	-4.63046	3.00647e-05	0.000373249	1.755	-4.17298	NeuronOther
-0.297101	6.097	-4.6409	3.03797e-05	0.000376781	1.84765	-4.1706	NeuronOther
0.487501	4.25031	4.56903	3.04867e-05	0.00037773	2.13542	4.1698	NeuronOther
0.259415	6.56852	4.61747	3.05458e-05	0.000378084	1.82519	4.16936	NeuronOther
0.32202	5.31344	4.55324	3.06244e-05	0.000378679	2.03445	4.16877	NeuronOther
-0.493216	3.85804	-4.68587	3.07448e-05	0.000379789	2.40861	-4.16788	NeuronOther
-0.23186	8.83754	-4.62941	3.09696e-05	0.000382185	1.52638	-4.16622	NeuronOther
0.334757	6.19278	4.60187	3.14044e-05	0.000387165	1.93635	4.16304	NeuronOther
-0.358241	5.97035	-4.60523	3.14703e-05	0.000387591	1.85346	-4.16256	NeuronOther
0.430464	6.75159	4.59252	3.16614e-05	0.000389558	1.87422	4.16118	NeuronOther
-0.381178	4.56418	-4.583	3.17522e-05	0.000390287	2.02151	-4.16052	NeuronOther
0.249029	7.13989	4.59946	3.19408e-05	0.000392216	1.59896	4.15917	NeuronOther
-0.270347	6.99624	-4.59512	3.20976e-05	0.000393752	1.61387	-4.15805	NeuronOther
0.465014	4.4848	4.57224	3.2641e-05	0.000400021	1.9904	4.15421	NeuronOther
0.335265	5.21696	4.56669	3.27688e-05	0.000401191	1.95643	4.15332	NeuronOther
0.257278	7.06682	4.58727	3.30153e-05	0.00040381	1.59896	4.1516	NeuronOther
-0.48256	4.8643	-4.59126	3.30925e-05	0.000404355	1.95995	-4.15107	NeuronOther
-0.580788	4.88226	-4.59831	3.35107e-05	0.000409061	2.15433	-4.1482	NeuronOther
0.447872	4.50219	4.5555	3.36324e-05	0.000410143	1.93264	4.14737	NeuronOther
-0.216443	9.41281	-4.61343	3.36821e-05	0.000410345	1.40882	-4.14703	NeuronOther
-0.430846	4.43326	-4.58065	3.38782e-05	0.000412329	2.16802	-4.1457	NeuronOther
-0.470011	4.45525	-4.60501	3.49632e-05	0.000425117	2.14589	-4.13847	NeuronOther
-0.414794	4.04283	-4.54758	3.50337e-05	0.000425556	2.02779	-4.13801	NeuronOther
-0.292982	7.51665	-4.566	3.53019e-05	0.00042801	1.49566	-4.13626	NeuronOther
-0.3281	5.36307	-4.59153	3.53047e-05	0.00042801	1.85279	-4.13624	NeuronOther
0.353246	5.01377	4.56002	3.57397e-05	0.00043286	1.86435	4.13342	NeuronOther
-0.353024	6.62909	-4.45819	3.62608e-05	0.000438741	1.5291	-4.1301	NeuronOther
0.348524	5.16443	4.5799	3.65492e-05	0.0004418	1.85423	4.12828	NeuronOther
0.270012	6.76875	4.59606	3.66081e-05	0.000442081	1.70233	4.12791	NeuronOther
0.31705	5.68675	4.54319	3.6685e-05	0.000442154	1.70709	4.12742	NeuronOther
0.77569	2.72403	4.54041	3.6718e-05	0.000442154	2.18416	4.12722	NeuronOther
-0.346099	5.34921	-4.51287	3.67212e-05	0.000442154	1.83801	-4.1272	NeuronOther
0.297312	5.89426	4.54397	3.67948e-05	0.000442609	1.76548	4.12674	NeuronOther
-0.378008	4.76016	-4.59899	3.75625e-05	0.000451406	2.12931	-4.12198	NeuronOther
0.294734	6.70872	4.53483	3.78751e-05	0.000454721	1.56191	4.12007	NeuronOther
-0.253184	8.47038	-4.58219	3.79169e-05	0.000454783	1.38632	-4.11982	NeuronOther
-0.48046	4.45573	-4.61526	3.80473e-05	0.000455906	2.18804	-4.11903	NeuronOther
-0.37995	4.55546	-4.53972	3.81657e-05	0.00045684	1.86115	-4.11831	NeuronOther
0.282971	5.99791	4.58805	3.82065e-05	0.00045684	1.86482	4.11807	NeuronOther
-0.29213	5.78158	-4.5619	3.8236e-05	0.00045684	1.65327	-4.11789	NeuronOther
0.346272	6.71728	4.58053	3.88201e-05	0.000462942	1.59837	4.11439	NeuronOther
0.421713	4.9034	4.51143	3.88214e-05	0.000462942	1.74656	4.11438	NeuronOther
0.457427	4.0039	4.5336	3.88899e-05	0.000463313	1.93941	4.11398	NeuronOther
-0.303689	5.93275	-4.51728	3.90638e-05	0.000464938	1.62348	-4.11295	NeuronOther
-0.225834	6.74917	-4.56296	3.98738e-05	0.000474124	1.55571	-4.10821	NeuronOther
-0.236899	7.85195	-4.53664	4.00633e-05	0.00047592	1.36455	-4.10711	NeuronOther
-0.327585	4.7821	-4.54151	4.02417e-05	0.000477582	1.75445	-4.10609	NeuronOther
0.479427	4.27633	4.52694	4.07425e-05	0.000483061	1.80608	4.10323	NeuronOther
-0.324867	5.59915	-4.51396	4.08079e-05	0.000483333	1.78844	-4.10286	NeuronOther
0.394814	4.40554	4.62055	4.08503e-05	0.000483333	2.29123	4.10262	NeuronOther
-0.22567	6.91337	-4.49769	4.08824e-05	0.000483333	1.4597	-4.10244	NeuronOther
0.306918	5.33253	4.51982	4.13153e-05	0.000487986	1.66273	4.1	NeuronOther
0.426406	4.31453	4.52163	4.14266e-05	0.000488702	1.84922	4.09938	NeuronOther
-0.195287	8.67636	-4.53412	4.14549e-05	0.000488702	1.25706	-4.09922	NeuronOther
0.490961	4.36816	4.48824	4.15699e-05	0.000489592	1.83528	4.09858	NeuronOther
-0.267348	6.72641	-4.53578	4.16507e-05	0.000489754	1.54808	-4.09813	NeuronOther
0.21758	7.77638	4.57251	4.16626e-05	0.000489754	1.70736	4.09806	NeuronOther
0.230726	7.20026	4.49264	4.1944e-05	0.000492198	1.43236	4.0965	NeuronOther
-0.26143	7.53091	-4.53769	4.195e-05	0.000492198	1.33887	-4.09647	NeuronOther
-0.322868	5.79627	-4.55778	4.22443e-05	0.000495181	1.66398	-4.09485	NeuronOther
0.316805	8.12002	4.51606	4.24753e-05	0.000497418	1.2654	4.09359	NeuronOther
-0.358388	8.58334	-4.53312	4.26657e-05	0.000499176	1.26531	-4.09255	NeuronOther
-0.285225	8.34041	-4.52868	4.2706e-05	0.000499176	1.29454	-4.09233	NeuronOther
0.309721	6.05254	4.55095	4.29273e-05	0.00050129	1.55801	4.09113	NeuronOther
0.310592	5.95203	4.50842	4.30601e-05	0.000502368	1.76815	4.09042	NeuronOther
-0.425582	5.39039	-4.52675	4.32369e-05	0.000503956	1.6313	-4.08947	NeuronOther
0.310281	6.02206	4.50113	4.34942e-05	0.000506435	1.55258	4.08809	NeuronOther
-0.259989	5.8248	-4.53008	4.35313e-05	0.000506435	1.54024	-4.08789	NeuronOther
-0.229295	7.76988	-4.49126	4.37324e-05	0.000507904	1.32034	-4.08682	NeuronOther
0.425901	4.46081	4.51903	4.37396e-05	0.000507904	1.88431	4.08678	NeuronOther
0.321855	6.65995	4.56631	4.40034e-05	0.000510489	1.53407	4.08539	NeuronOther
0.633871	3.20538	4.55963	4.4087e-05	0.00051098	2.19599	4.08495	NeuronOther
0.327212	7.03518	4.49084	4.45383e-05	0.000515729	1.35526	4.08258	NeuronOther
-0.356414	5.70902	-4.49256	4.466e-05	0.000516655	1.45913	-4.08195	NeuronOther
0.732024	3.17253	4.47524	4.47639e-05	0.000517374	1.93668	4.08141	NeuronOther
-0.317208	5.68365	-4.49734	4.49512e-05	0.000519055	1.4661	-4.08044	NeuronOther
0.21664	8.37473	4.52806	4.53437e-05	0.000523099	1.23763	4.07842	NeuronOther
0.279836	6.31008	4.56762	4.54137e-05	0.00052342	1.66174	4.07806	NeuronOther
-0.249119	7.85414	-4.51199	4.55311e-05	0.000524285	1.26145	-4.07746	NeuronOther
-0.409782	4.65428	-4.45944	4.58112e-05	0.00052702	1.6884	-4.07603	NeuronOther
0.331571	5.6677	4.4872	4.66896e-05	0.000536628	1.42734	4.07161	NeuronOther
-0.382122	7.17953	-4.52098	4.69691e-05	0.00053934	1.32231	-4.07022	NeuronOther
-0.309833	5.69086	-4.4409	4.70438e-05	0.000539376	1.60052	-4.06985	NeuronOther
0.387808	5.03004	4.47045	4.70594e-05	0.000539376	1.53886	4.06977	NeuronOther
0.214645	8.22337	4.49635	4.71033e-05	0.000539381	1.17702	4.06955	NeuronOther
-0.3131	5.6748	-4.45931	4.74124e-05	0.000542419	1.45773	-4.06803	NeuronOther
0.263549	6.55005	4.46922	4.77271e-05	0.000545515	1.31846	4.06649	NeuronOther
0.400057	5.58288	4.48825	4.78736e-05	0.000546686	1.61752	4.06577	NeuronOther
0.569675	5.20425	4.46549	4.79627e-05	0.000547199	1.47315	4.06534	NeuronOther
-0.333541	6.49584	-4.46424	4.81551e-05	0.000548888	1.30499	-4.06441	NeuronOther
0.307848	7.36993	4.51847	4.84553e-05	0.000551371	1.28873	4.06296	NeuronOther
-0.354968	4.91543	-4.37503	4.84619e-05	0.000551371	1.51784	-4.06292	NeuronOther
-0.377469	4.8012	-4.43681	4.8689e-05	0.00055331	1.61706	-4.06183	NeuronOther
-0.384593	4.29957	-4.46129	4.87216e-05	0.00055331	1.65557	-4.06168	NeuronOther
-0.280467	6.74115	-4.44984	5.07611e-05	0.000575943	1.24773	-4.05209	NeuronOther
-0.293518	6.43067	-4.46208	5.16142e-05	0.000584858	1.27936	-4.04819	NeuronOther
-0.444289	5.37319	-4.46921	5.16412e-05	0.000584858	1.41698	-4.04807	NeuronOther
0.293049	6.25241	4.35058	5.18335e-05	0.0005865	1.2296	4.0472	NeuronOther
-0.240914	7.5471	-4.44265	5.2106e-05	0.000589045	1.18196	-4.04597	NeuronOther
-0.22989	7.20269	-4.45517	5.21755e-05	0.000589293	1.17242	-4.04566	NeuronOther
0.271197	7.14131	4.46446	5.23281e-05	0.000590479	1.23507	4.04498	NeuronOther
-0.2478	8.47092	-4.45472	5.25547e-05	0.000592495	0.992615	-4.04397	NeuronOther
0.369837	6.52697	4.49162	5.33183e-05	0.000600453	1.30633	4.04058	NeuronOther
-0.345993	5.79263	-4.42719	5.33575e-05	0.000600453	1.3841	-4.04041	NeuronOther
-0.276863	7.22571	-4.45453	5.35741e-05	0.000602344	1.13689	-4.03946	NeuronOther
0.322822	5.83574	4.42133	5.37957e-05	0.000604287	1.36849	4.03849	NeuronOther
-0.225443	7.58031	-4.44241	5.4352e-05	0.000609983	1.06133	-4.03608	NeuronOther
0.303825	7.35889	4.4403	5.46159e-05	0.000612391	1.08433	4.03494	NeuronOther
-0.319028	5.37391	-4.44927	5.48597e-05	0.000614567	1.46088	-4.0339	NeuronOther
-0.476913	4.26335	-4.42237	5.52337e-05	0.000618198	1.74572	-4.0323	NeuronOther
-0.347568	6.51463	-4.43388	5.5311e-05	0.000618505	1.21365	-4.03197	NeuronOther
-0.370493	4.82471	-4.43248	5.57454e-05	0.000622395	1.45277	-4.03013	NeuronOther
-0.346082	6.40305	-4.4626	5.57594e-05	0.000622395	1.34689	-4.03007	NeuronOther
-0.466991	4.76184	-4.40826	5.58581e-05	0.000622936	1.45151	-4.02966	NeuronOther
-0.321577	5.43226	-4.46466	5.59133e-05	0.000622991	1.45113	-4.02943	NeuronOther
0.77627	3.43621	4.42928	5.65479e-05	0.000629495	1.65397	4.02677	NeuronOther
-0.354811	5.74965	-4.44267	5.66627e-05	0.000630207	1.27041	-4.02629	NeuronOther
-0.299029	7.73573	-4.44791	5.70626e-05	0.000633555	1.2056	-4.02464	NeuronOther
0.297271	5.13428	4.44416	5.7066e-05	0.000633555	1.3801	4.02463	NeuronOther
-0.300457	7.13706	-4.42924	5.73423e-05	0.000636053	1.09026	-4.02349	NeuronOther
-0.245827	7.20253	-4.5311	5.76531e-05	0.000638928	1.34203	-4.02222	NeuronOther
-0.283204	5.58592	-4.43621	5.771e-05	0.000638988	1.28818	-4.02198	NeuronOther
-0.224644	7.16883	-4.43346	5.7978e-05	0.000641382	1.10312	-4.02089	NeuronOther
-0.352226	4.63833	-4.44873	5.81902e-05	0.000643155	1.56632	-4.02003	NeuronOther
0.241443	6.61223	4.42874	5.85099e-05	0.000645554	1.25539	4.01874	NeuronOther
-0.239281	8.25453	-4.4233	5.85115e-05	0.000645554	0.943164	-4.01873	NeuronOther
0.316353	5.81451	4.44813	5.89533e-05	0.00064985	1.45476	4.01696	NeuronOther
0.304749	5.25777	4.43146	5.90423e-05	0.000650252	1.31171	4.01661	NeuronOther
0.353842	5.42429	4.37208	5.91154e-05	0.000650326	1.25293	4.01631	NeuronOther
0.723919	2.80112	4.41883	5.91539e-05	0.000650326	1.87196	4.01616	NeuronOther
-0.341524	5.72192	-4.39085	5.93135e-05	0.000651503	1.44263	-4.01553	NeuronOther
0.506855	4.19665	4.38933	5.98111e-05	0.000656385	1.45041	4.01356	NeuronOther
0.280302	7.2243	4.43659	6.00066e-05	0.000657948	1.19721	4.01278	NeuronOther
0.662036	3.77075	4.42018	6.02514e-05	0.000660049	1.53629	4.01182	NeuronOther
-0.208	9.10425	-4.41257	6.03319e-05	0.000660168	0.843688	-4.01151	NeuronOther
-0.221166	7.83809	-4.42047	6.03688e-05	0.000660168	0.936732	-4.01136	NeuronOther
0.235908	6.59843	4.40622	6.05091e-05	0.000661118	1.1084	4.01082	NeuronOther
0.374817	4.59981	4.39808	6.06257e-05	0.000661808	1.3687	4.01036	NeuronOther
-0.219787	8.82954	-4.42549	6.08003e-05	0.00066313	0.877138	-4.00968	NeuronOther
0.70942	4.32828	4.38629	6.14155e-05	0.00066925	1.49089	4.00731	NeuronOther
0.202067	7.934	4.42121	6.1505e-05	0.000669637	1.01353	4.00696	NeuronOther
0.803358	2.77441	4.38196	6.15913e-05	0.000669987	1.77631	4.00663	NeuronOther
0.44209	5.81346	4.40206	6.21009e-05	0.000674429	1.15719	4.00468	NeuronOther
-0.432117	4.05212	-4.39042	6.21085e-05	0.000674429	1.53579	-4.00465	NeuronOther
-0.2759	6.61996	-4.42177	6.21795e-05	0.00067461	1.21139	-4.00438	NeuronOther
0.501495	6.81318	4.43496	6.23779e-05	0.00067617	1.11389	4.00363	NeuronOther
-0.320589	5.26677	-4.43653	6.24912e-05	0.000676806	1.38089	-4.0032	NeuronOther
0.279768	7.973	4.44376	6.25498e-05	0.000676849	1.0163	4.00298	NeuronOther
-0.293162	7.97786	-4.4617	6.2883e-05	0.00067986	1.23278	-4.00172	NeuronOther
0.251589	7.37445	4.41993	6.2976e-05	0.000680272	0.979747	4.00137	NeuronOther
0.567649	3.63378	4.38136	6.3068e-05	0.000680673	1.48729	4.00103	NeuronOther
0.463512	6.29686	4.40683	6.32061e-05	0.00068157	1.05792	4.00051	NeuronOther
0.373344	4.96663	4.35415	6.33735e-05	0.000682249	1.30416	3.99988	NeuronOther
0.263074	6.77135	4.38475	6.33792e-05	0.000682249	1.07793	3.99986	NeuronOther
-0.360697	6.27164	-4.35762	6.37998e-05	0.00068618	1.1134	-3.9983	NeuronOther
0.531439	4.95054	4.35942	6.43173e-05	0.000691146	1.3214	3.99638	NeuronOther
-0.355321	4.91483	-4.39014	6.46696e-05	0.00069433	1.31194	-3.99509	NeuronOther
-0.359649	5.20467	-4.29088	6.49157e-05	0.000696368	1.17619	-3.99419	NeuronOther
-0.282626	6.33904	-4.4527	6.49755e-05	0.000696407	1.28813	-3.99397	NeuronOther
0.447934	4.71217	4.38777	6.58e-05	0.000704634	1.31804	3.99098	NeuronOther
-0.34716	5.52366	-4.39222	6.61229e-05	0.00070748	1.19295	-3.98982	NeuronOther
-0.415256	4.94121	-4.38097	6.62984e-05	0.000708747	1.36938	-3.98919	NeuronOther
0.303553	5.14829	4.32731	6.64214e-05	0.000709248	1.28634	3.98875	NeuronOther
-0.19353	7.99314	-4.43829	6.64598e-05	0.000709248	1.05611	-3.98862	NeuronOther
0.697869	3.33483	4.42532	6.65865e-05	0.000709988	1.68124	3.98816	NeuronOther
-0.28147	7.58936	-4.36267	6.67487e-05	0.000711106	0.866666	-3.98759	NeuronOther
-0.436333	4.14299	-4.35482	6.68594e-05	0.000711674	1.40799	-3.98719	NeuronOther
0.296616	5.91304	4.4212	6.72258e-05	0.00071496	1.37531	3.9859	NeuronOther
-0.274009	6.66097	-4.37952	6.73037e-05	0.000715174	1.09408	-3.98562	NeuronOther
-0.416877	4.40917	-4.35133	6.74355e-05	0.00071596	1.409	-3.98516	NeuronOther
0.321552	5.49266	4.3741	6.78673e-05	0.000719928	1.12052	3.98364	NeuronOther
-0.291082	6.71454	-4.39411	6.79356e-05	0.000720036	1.04708	-3.9834	NeuronOther
-0.271083	5.865	-4.38546	6.8175e-05	0.000721955	1.09865	-3.98257	NeuronOther
-0.208605	8.40565	-4.44665	6.8833e-05	0.000728301	1.02303	-3.98028	NeuronOther
0.260618	6.90522	4.36088	6.91338e-05	0.00073086	0.914561	3.97925	NeuronOther
0.288944	6.12542	4.34793	7.02758e-05	0.000742299	1.14391	3.97535	NeuronOther
-0.277064	6.60629	-4.37528	7.049e-05	0.000743927	0.964844	-3.97463	NeuronOther
0.455304	6.69428	4.37947	7.06556e-05	0.000744666	0.925871	3.97407	NeuronOther
-0.234801	7.25808	-4.37335	7.06802e-05	0.000744666	0.867761	-3.97398	NeuronOther
0.278597	5.72619	4.32357	7.10181e-05	0.000747143	1.02385	3.97285	NeuronOther
0.205396	8.91322	4.40668	7.10359e-05	0.000747143	0.847816	3.97279	NeuronOther
-0.373039	4.90949	-4.32852	7.11196e-05	0.00074739	1.17382	-3.97251	NeuronOther
0.505729	5.01677	4.36426	7.12949e-05	0.000748596	1.23016	3.97192	NeuronOther
0.459633	4.07666	4.31177	7.15699e-05	0.000750848	1.28184	3.97101	NeuronOther
0.284821	5.64946	4.32906	7.1905e-05	0.000753725	1.06647	3.96989	NeuronOther
-0.279403	7.50425	-4.3744	7.26682e-05	0.000761081	0.975188	-3.96738	NeuronOther
-0.369518	5.05663	-4.35802	7.31715e-05	0.000765705	1.26762	-3.96573	NeuronOther
-0.297063	5.31242	-4.25515	7.34004e-05	0.000767453	1.08382	-3.96499	NeuronOther
0.431939	4.56775	4.34672	7.4101e-05	0.000773757	1.26543	3.96272	NeuronOther
-0.27065	6.01271	-4.32472	7.41283e-05	0.000773757	0.951926	-3.96263	NeuronOther
-0.197795	9.69034	-4.36145	7.44658e-05	0.000776626	0.641696	-3.96155	NeuronOther
0.279489	6.56566	4.32795	7.49859e-05	0.000780864	0.953273	3.95989	NeuronOther
0.396698	4.84819	4.33879	7.49982e-05	0.000780864	1.13016	3.95985	NeuronOther
-0.594931	2.79094	-4.34467	7.57725e-05	0.000788263	1.37568	-3.95739	NeuronOther
-0.351231	4.56468	-4.31452	7.59857e-05	0.000789818	1.22166	-3.95672	NeuronOther
0.333913	5.90289	4.34312	7.64569e-05	0.00079405	1.05294	3.95524	NeuronOther
0.59353	4.27684	4.34552	7.74476e-05	0.000803664	1.25239	3.95216	NeuronOther
-0.340464	5.76629	-4.32145	7.77238e-05	0.000805473	1.00143	-3.95131	NeuronOther
-0.229341	6.80765	-4.3509	7.77519e-05	0.000805473	0.858031	-3.95123	NeuronOther
0.238771	6.52836	4.34851	7.85184e-05	0.000812735	0.876514	3.94888	NeuronOther
0.280024	5.82358	4.29668	7.86359e-05	0.000813256	0.992724	3.94852	NeuronOther
0.317189	6.94782	4.41006	7.87001e-05	0.000813256	1.14004	3.94832	NeuronOther
-0.338186	4.71649	-4.29686	7.91132e-05	0.000816364	1.2121	-3.94707	NeuronOther
0.380757	4.37821	4.23325	7.91326e-05	0.000816364	1.14255	3.94701	NeuronOther
0.330072	5.25511	4.34561	7.92088e-05	0.00081647	1.08999	3.94678	NeuronOther
0.418539	5.60363	4.30763	7.97091e-05	0.000820727	0.912177	3.94527	NeuronOther
0.289745	7.06458	4.31728	7.97543e-05	0.000820727	0.793312	3.94514	NeuronOther
-0.289304	6.47733	-4.31261	8.05472e-05	0.000828199	0.802773	-3.94277	NeuronOther
-0.236147	8.60912	-4.34489	8.06481e-05	0.000828549	0.642678	-3.94247	NeuronOther
-0.487281	3.62111	-4.35689	8.106e-05	0.000831523	1.44486	-3.94124	NeuronOther
0.358874	6.21646	4.33061	8.10718e-05	0.000831523	0.830599	3.94121	NeuronOther
-0.301194	6.38768	-4.297	8.15624e-05	0.000835863	0.87479	-3.93976	NeuronOther
0.305111	6.75833	4.35947	8.20424e-05	0.000840087	0.830272	3.93835	NeuronOther
-0.346736	5.16747	-4.30767	8.21918e-05	0.000840922	1.1756	-3.93792	NeuronOther
-0.245081	6.24753	-4.33305	8.23947e-05	0.000841959	1.00611	-3.93733	NeuronOther
0.805248	3.07797	4.26502	8.24291e-05	0.000841959	1.37714	3.93723	NeuronOther
0.265619	5.84971	4.29615	8.29852e-05	0.000846941	0.985317	3.93561	NeuronOther
0.27245	5.39591	4.2612	8.3386e-05	0.000850331	1.01154	3.93445	NeuronOther
-0.372095	5.34419	-4.31084	8.37358e-05	0.000853196	1.08489	-3.93345	NeuronOther
-0.569745	3.15559	-4.31467	8.44583e-05	0.000859851	1.41936	-3.93138	NeuronOther
0.416218	5.00357	4.30075	8.48669e-05	0.000863301	1.07049	3.93022	NeuronOther
0.687372	2.80285	4.29127	8.51295e-05	0.000865163	1.46672	3.92948	NeuronOther
0.224205	7.15046	4.31393	8.52359e-05	0.000865163	0.893079	3.92918	NeuronOther
-0.197827	7.23835	-4.31226	8.52594e-05	0.000865163	0.761827	-3.92911	NeuronOther
0.745145	2.61226	4.26214	8.54071e-05	0.000865953	1.31232	3.9287	NeuronOther
0.341081	5.96577	4.32562	8.55217e-05	0.000866405	0.848695	3.92838	NeuronOther
0.236871	6.24771	4.28311	8.57416e-05	0.000867924	0.783152	3.92776	NeuronOther
-0.321564	5.22721	-4.30658	8.62177e-05	0.00087203	0.970013	-3.92643	NeuronOther
0.269081	6.38471	4.30032	8.63601e-05	0.000872759	0.824863	3.92603	NeuronOther
-0.262769	9.68996	-4.30675	8.64492e-05	0.000872946	0.455502	-3.92578	NeuronOther
-0.287683	5.78759	-4.27581	8.71571e-05	0.000879379	0.888429	-3.92382	NeuronOther
-0.303344	6.29074	-4.30164	8.76713e-05	0.000883442	0.852749	-3.9224	NeuronOther
-0.334428	6.80109	-4.27753	8.77025e-05	0.000883442	0.773112	-3.92231	NeuronOther
-0.293756	6.36037	-4.29546	8.78939e-05	0.00088416	0.84869	-3.92179	NeuronOther
0.209046	8.49527	4.32477	8.79165e-05	0.00088416	0.611131	3.92173	NeuronOther
0.242308	7.60387	4.2882	8.8071e-05	0.000884464	0.647454	3.9213	NeuronOther
0.203075	8.35775	4.319	8.81111e-05	0.000884464	0.659922	3.92119	NeuronOther
-0.319629	5.25651	-4.27459	8.81609e-05	0.000884464	0.888291	-3.92106	NeuronOther
-0.256502	7.4049	-4.28913	8.82729e-05	0.000884644	0.744252	-3.92075	NeuronOther
0.281087	6.9271	4.2013	8.83216e-05	0.000884644	0.647149	3.92062	NeuronOther
0.254399	6.90431	4.29567	8.88541e-05	0.000888355	0.670822	3.91917	NeuronOther
-0.381246	4.64324	-4.26713	8.88899e-05	0.000888355	1.10338	-3.91907	NeuronOther
0.218545	7.62143	4.27515	8.89092e-05	0.000888355	0.585064	3.91902	NeuronOther
-0.4907	3.86782	-4.28829	8.89789e-05	0.000888355	1.3521	-3.91883	NeuronOther
-0.31855	5.17223	-4.29852	8.93731e-05	0.000890515	0.90718	-3.91777	NeuronOther
-0.329341	5.85954	-4.32441	8.93947e-05	0.000890515	0.891747	-3.91771	NeuronOther
-0.33822	5.23597	-4.26602	8.94108e-05	0.000890515	0.958642	-3.91767	NeuronOther
-0.395402	4.50847	-4.28414	9.00659e-05	0.000896318	1.13224	-3.9159	NeuronOther
-0.430937	4.06739	-4.26634	9.05533e-05	0.000900446	1.27466	-3.9146	NeuronOther
0.424911	5.31442	4.28446	9.09228e-05	0.000903395	1.12569	3.91362	NeuronOther
-0.328016	5.77215	-4.27021	9.1927e-05	0.00091264	0.769033	-3.91097	NeuronOther
-0.35452	5.20729	-4.28562	9.22743e-05	0.000915355	0.986627	-3.91006	NeuronOther
0.521403	3.35514	4.29706	9.27015e-05	0.000918857	1.29411	3.90894	NeuronOther
-0.336353	4.47325	-4.22651	9.32889e-05	0.000923941	1.06083	-3.90741	NeuronOther
-0.254009	8.62867	-4.28433	9.33769e-05	0.000924073	0.470384	-3.90719	NeuronOther
0.247977	6.02123	4.18112	9.46193e-05	0.000935621	0.703285	3.90399	NeuronOther
0.506333	4.11683	4.28453	9.51736e-05	0.000940352	1.12427	3.90258	NeuronOther
-0.272997	6.06244	-4.25646	9.53813e-05	0.000941423	0.732847	-3.90205	NeuronOther
-0.196179	7.74005	-4.26952	9.5434e-05	0.000941423	0.567692	-3.90192	NeuronOther
-0.238119	6.50783	-4.17726	9.58771e-05	0.000944386	0.615728	-3.9008	NeuronOther
0.217787	7.2522	4.29021	9.58868e-05	0.000944386	0.645156	3.90077	NeuronOther
-0.257062	6.69025	-4.23773	9.60752e-05	0.00094549	0.651936	-3.9003	NeuronOther
0.585269	3.6007	4.25549	9.64546e-05	0.000948471	1.14764	3.89934	NeuronOther
0.354477	5.16677	4.24768	9.67905e-05	0.000951019	0.834474	3.8985	NeuronOther
0.31216	5.10026	4.24621	9.70118e-05	0.000952438	0.878184	3.89795	NeuronOther
0.3204	5.72503	4.24771	9.7281e-05	0.000953142	0.792393	3.89728	NeuronOther
-0.470562	4.76164	-4.24377	9.7302e-05	0.000953142	0.956509	-3.89722	NeuronOther
-0.254863	7.4833	-4.31482	9.73144e-05	0.000953142	0.673835	-3.89719	NeuronOther
0.425482	4.47856	4.33431	9.75949e-05	0.000955135	1.19292	3.89649	NeuronOther
-0.314385	5.51309	-4.27537	9.81213e-05	0.000959528	0.835878	-3.89519	NeuronOther
-0.3219	5.21961	-4.23232	9.91791e-05	0.000969108	0.833991	-3.89259	NeuronOther
-0.302209	5.02121	-4.32722	9.96783e-05	0.000973219	1.18192	-3.89137	NeuronOther
-0.422418	4.62791	-4.20539	9.99084e-05	0.000974697	0.948637	-3.89081	NeuronOther
0.287522	6.44357	4.28042	0.000102751	0.00100108	0.813297	3.884	NeuronOther
0.522376	4.01314	4.21705	0.000102774	0.00100108	1.06134	3.88395	NeuronOther
0.291014	5.37896	4.207	0.000103115	0.00100361	0.856537	3.88314	NeuronOther
-0.404536	4.541	-4.25203	0.000103248	0.00100411	1.06207	-3.88283	NeuronOther
0.459401	3.61446	4.21211	0.000104904	0.00101923	1.04249	3.87896	NeuronOther
0.413952	4.77021	4.24653	0.000104966	0.00101923	0.831772	3.87882	NeuronOther
0.333053	5.3743	4.21016	0.000105258	0.00102063	0.80247	3.87814	NeuronOther
-0.268882	6.43276	-4.26882	0.000105341	0.00102063	0.708259	-3.87795	NeuronOther
0.545564	3.68404	4.22742	0.000105368	0.00102063	1.16786	3.87789	NeuronOther
0.444754	4.44729	4.27674	0.000105441	0.00102063	0.882061	3.87772	NeuronOther
-0.324833	5.06309	-4.2445	0.000105802	0.00102333	0.801731	-3.87689	NeuronOther
0.302009	5.22294	4.30229	0.000106821	0.00103238	0.933504	3.87455	NeuronOther
0.391837	5.97762	4.24164	0.000107696	0.00103974	0.647632	3.87256	NeuronOther
0.487878	4.4832	4.26919	0.00010775	0.00103974	0.983584	3.87244	NeuronOther
-0.214299	7.01529	-4.23947	0.000108138	0.00104267	0.526657	-3.87157	NeuronOther
0.415669	4.66812	4.18716	0.000108522	0.00104556	0.888926	3.8707	NeuronOther
-0.303039	5.94278	-4.20303	0.000108841	0.00104781	0.604398	-3.86999	NeuronOther
0.232429	6.69472	4.27353	0.000109224	0.00105068	0.643058	3.86913	NeuronOther
0.198762	6.86756	4.2637	0.000109817	0.00105533	0.62283	3.86781	NeuronOther
-0.36464	4.74586	-4.2302	0.000109877	0.00105533	0.901436	-3.86768	NeuronOther
0.172817	8.23276	4.23463	0.000109967	0.00105538	0.405664	3.86748	NeuronOther
-0.358621	5.72576	-4.19565	0.000110197	0.00105656	0.713402	-3.86697	NeuronOther
0.542588	3.62541	4.18714	0.000110261	0.00105656	0.980202	3.86683	NeuronOther
0.372214	4.93857	4.23952	0.000111069	0.00106348	0.829759	3.86504	NeuronOther
-0.312315	5.21167	-4.23333	0.000111465	0.00106645	0.798107	-3.86417	NeuronOther
-0.345456	4.98145	-4.25455	0.000111845	0.00106925	0.88696	-3.86335	NeuronOther
-0.232748	5.69871	-4.21072	0.000112091	0.00107078	0.606047	-3.86281	NeuronOther
-0.2685	6.38575	-4.21929	0.000112536	0.00107421	0.518977	-3.86184	NeuronOther
-0.495414	3.55394	-4.1972	0.000112921	0.00107706	0.970731	-3.86101	NeuronOther
-0.26883	6.63025	-4.22183	0.000113203	0.00107891	0.545592	-3.8604	NeuronOther
0.292001	5.69002	4.20723	0.000113931	0.00108501	0.580676	3.85883	NeuronOther
-0.225079	5.79385	-4.18403	0.000114197	0.00108613	0.714409	-3.85826	NeuronOther
0.284092	5.56604	4.19168	0.000114224	0.00108613	0.626086	3.8582	NeuronOther
0.573105	3.80369	4.20668	0.000114675	0.00108959	0.920618	3.85724	NeuronOther
0.347692	5.63452	4.20675	0.000115014	0.00109163	0.622627	3.85652	NeuronOther
0.503306	4.18518	4.25176	0.000115066	0.00109163	0.978666	3.85641	NeuronOther
0.257224	6.68305	4.20558	0.000115225	0.0010923	0.485637	3.85607	NeuronOther
0.353959	5.13163	4.16389	0.000116895	0.00110729	0.721598	3.85255	NeuronOther
-0.243686	6.40331	-4.20574	0.000117552	0.00111266	0.452246	-3.85118	NeuronOther
0.360059	5.71038	4.1925	0.00011832	0.00111908	0.565348	3.84958	NeuronOther
-0.306966	5.38487	-4.11496	0.000118447	0.00111942	0.562989	-3.84932	NeuronOther
0.242914	7.5864	4.24154	0.000118893	0.00112164	0.43798	3.8484	NeuronOther
-0.284721	5.88281	-4.17204	0.000118923	0.00112164	0.60667	-3.84834	NeuronOther
0.472391	4.07227	4.19298	0.000118953	0.00112164	0.844804	3.84827	NeuronOther
-0.600404	3.46734	-4.18044	0.000119151	0.00112265	0.976268	-3.84787	NeuronOther
0.30197	5.14775	4.18367	0.000121062	0.00113918	0.659631	3.84397	NeuronOther
-0.159442	9.13325	-4.27772	0.00012109	0.00113918	0.390748	-3.84391	NeuronOther
-0.465842	5.03283	-4.18581	0.000123949	0.00116502	0.629901	-3.83818	NeuronOther
-0.278264	8.1193	-4.22465	0.000124024	0.00116502	0.358818	-3.83803	NeuronOther
0.510186	3.7056	4.16538	0.000124572	0.00116928	0.893178	3.83695	NeuronOther
-0.212228	8.83868	-4.17381	0.000125629	0.00117779	0.183529	-3.83487	NeuronOther
-0.550977	3.36951	-4.15121	0.000125669	0.00117779	0.977916	-3.8348	NeuronOther
0.261017	5.86174	4.19202	0.000126106	0.00118099	0.496126	3.83394	NeuronOther
0.440097	6.28195	4.21152	0.0001267	0.00118566	0.462788	3.83279	NeuronOther
0.30528	6.80782	4.17095	0.000126849	0.00118616	0.345174	3.8325	NeuronOther
-0.191284	7.32249	-4.1871	0.000127191	0.00118758	0.300952	-3.83184	NeuronOther
-0.456062	3.93545	-4.14978	0.000127222	0.00118758	0.783235	-3.83177	NeuronOther
0.320784	6.5268	4.18588	0.000127289	0.00118758	0.386775	3.83165	NeuronOther
0.888788	2.63102	4.12567	0.000127838	0.00119181	1.02951	3.83059	NeuronOther
-0.178619	8.94924	-4.21186	0.00012812	0.00119354	0.211231	-3.83004	NeuronOther
0.429653	4.22237	4.15301	0.000128946	0.00120033	0.748867	3.82846	NeuronOther
0.811126	2.73901	4.16847	0.000129572	0.00120525	0.967782	3.82727	NeuronOther
0.293694	6.26594	4.17654	0.000129746	0.00120596	0.382833	3.82694	NeuronOther
-0.414296	4.00549	-4.1715	0.000130095	0.00120831	0.864987	-3.82628	NeuronOther
-0.25126	6.43687	-4.16445	0.000130358	0.00120984	0.351491	-3.82578	NeuronOther
0.286597	6.00974	4.15507	0.000133193	0.00123522	0.447586	3.82048	NeuronOther
0.311953	5.46138	4.15545	0.000134022	0.00124189	0.539638	3.81895	NeuronOther
-0.271329	6.3377	-4.17682	0.000134113	0.00124189	0.349089	-3.81878	NeuronOther
0.35245	5.13538	4.15127	0.000135094	0.00124937	0.543503	3.81698	NeuronOther
-0.299902	5.59695	-4.15198	0.000135212	0.00124937	0.543444	-3.81677	NeuronOther
-0.357147	4.71366	-4.13019	0.000135222	0.00124937	0.60048	-3.81675	NeuronOther
-0.243566	7.67131	-4.15338	0.000135593	0.00125186	0.241605	-3.81607	NeuronOther
-0.242932	5.55823	-4.14081	0.000135897	0.00125374	0.511998	-3.81552	NeuronOther
0.691647	4.43894	4.15802	0.000136026	0.00125376	0.640713	3.81528	NeuronOther
0.353506	4.95466	4.20229	0.000136102	0.00125376	0.650963	3.81515	NeuronOther
-0.253432	6.63399	-4.14239	0.000136874	0.00125993	0.338115	-3.81375	NeuronOther
-0.441792	4.52066	-4.14288	0.000137066	0.00126077	0.644457	-3.8134	NeuronOther
0.232629	7.74405	4.16456	0.000137386	0.00126277	0.244975	3.81283	NeuronOther
0.326063	7.29683	4.151	0.000138102	0.00126841	0.218768	3.81154	NeuronOther
-0.264032	7.60205	-4.16001	0.000139404	0.00127942	0.24027	-3.80922	NeuronOther
0.353131	4.67094	4.1386	0.000139574	0.00128003	0.645437	3.80892	NeuronOther
-0.215012	7.51975	-4.14396	0.000139865	0.00128175	0.189029	-3.80841	NeuronOther
-0.378649	5.02717	-4.16423	0.000140539	0.00128653	0.648874	-3.80722	NeuronOther
-0.227889	6.48253	-4.15938	0.000140594	0.00128653	0.340791	-3.80712	NeuronOther
-0.20125	9.76283	-4.16025	0.000140811	0.00128756	0.0504333	-3.80674	NeuronOther
-0.226432	6.75983	-4.14941	0.000141276	0.00129086	0.270147	-3.80592	NeuronOther
-0.222793	6.96478	-4.15192	0.000141661	0.00129255	0.317224	-3.80525	NeuronOther
0.506395	4.07253	4.11979	0.00014167	0.00129255	0.759047	3.80523	NeuronOther
0.181148	7.3952	4.1716	0.000142323	0.00129756	0.273137	3.8041	NeuronOther
-0.210551	7.37737	-4.19738	0.000142468	0.00129793	0.350083	-3.80384	NeuronOther
0.256297	6.5675	4.11056	0.000143434	0.00130577	0.253073	3.80217	NeuronOther
0.336081	5.66873	4.13386	0.000143818	0.0013083	0.421827	3.80151	NeuronOther
-0.332824	4.84846	-4.17865	0.000144505	0.00131278	0.838229	-3.80033	NeuronOther
-0.204752	6.61996	-4.15066	0.000144523	0.00131278	0.311905	-3.8003	NeuronOther
0.492321	3.95619	4.17299	0.000145749	0.00132296	0.836195	3.7982	NeuronOther
-0.371985	5.24703	-4.12227	0.000146206	0.00132613	0.516064	-3.79743	NeuronOther
0.277233	6.38062	4.14217	0.0001469	0.00133145	0.272064	3.79625	NeuronOther
0.260269	5.9493	4.11649	0.000147043	0.00133177	0.344156	3.79601	NeuronOther
-0.240381	5.9823	-4.16269	0.000147663	0.00133641	0.423329	-3.79497	NeuronOther
0.371785	5.87326	4.11284	0.000148421	0.00134229	0.311882	3.7937	NeuronOther
0.214045	6.70064	4.12952	0.000148701	0.00134384	0.21076	3.79323	NeuronOther
-0.379171	4.76454	-4.15103	0.000149109	0.00134627	0.661518	-3.79255	NeuronOther
-0.287255	5.45125	-4.11194	0.000149187	0.00134627	0.396092	-3.79242	NeuronOther
0.271287	6.33097	4.13218	0.000149499	0.00134725	0.263677	3.7919	NeuronOther
-0.352006	4.86628	-4.04598	0.000149513	0.00134725	0.439503	-3.79188	NeuronOther
0.394157	8.52668	4.14277	0.000150678	0.0013563	0.0546831	3.78995	NeuronOther
0.216918	7.7889	4.14773	0.000150782	0.0013563	0.154717	3.78978	NeuronOther
0.278932	5.7258	4.12114	0.000150876	0.0013563	0.335356	3.78962	NeuronOther
-0.349828	5.10984	-4.11275	0.000150955	0.0013563	0.433646	-3.78949	NeuronOther
0.417034	4.2474	4.10398	0.000151267	0.00135811	0.545666	3.78898	NeuronOther
-0.360567	5.36537	-4.13101	0.000151433	0.00135862	0.527656	-3.78871	NeuronOther
0.45434	4.25085	4.11958	0.000152217	0.00136467	0.7006	3.78742	NeuronOther
-0.376754	4.93409	-4.12238	0.0001528	0.00136799	0.677843	-3.78647	NeuronOther
0.277461	6.79659	4.13465	0.000152808	0.00136799	0.258319	3.78646	NeuronOther
0.432124	4.17867	4.1283	0.000154568	0.00138274	0.635636	3.78361	NeuronOther
-0.404903	4.65911	-4.12852	0.000154853	0.0013843	0.525893	-3.78315	NeuronOther
0.24157	6.56646	4.11419	0.000155194	0.00138634	0.287261	3.78261	NeuronOther
-0.389774	3.92434	-4.11992	0.000155607	0.00138903	0.640967	-3.78195	NeuronOther
0.37335	5.089	4.11238	0.000157103	0.00140138	0.424325	3.77956	NeuronOther
-0.362293	4.50496	-4.02951	0.000157999	0.00140816	0.485156	-3.77815	NeuronOther
0.220656	10.4354	4.12356	0.000158136	0.00140816	-0.156215	3.77793	NeuronOther
0.345359	5.20354	4.08157	0.000158205	0.00140816	0.441711	3.77782	NeuronOther
-0.217371	7.73644	-4.12523	0.000159031	0.0014145	0.0429915	-3.77653	NeuronOther
-0.347294	6.94134	-4.10772	0.000160241	0.00142423	0.173887	-3.77464	NeuronOther
0.570297	3.31705	4.11064	0.000161157	0.00143095	0.743865	3.77322	NeuronOther
-0.393978	4.39375	-4.06134	0.000161227	0.00143095	0.560753	-3.77311	NeuronOther
0.294587	6.20455	4.09586	0.000161946	0.0014363	0.309131	3.772	NeuronOther
0.512981	3.46034	4.10456	0.000162147	0.00143705	0.623663	3.77169	NeuronOther
0.297638	6.74656	4.12378	0.000163205	0.00144503	0.356185	3.77006	NeuronOther
0.531	3.74414	4.01971	0.00016328	0.00144503	0.547746	3.76995	NeuronOther
-0.227129	7.45203	-4.13154	0.000163448	0.00144548	0.148697	-3.76969	NeuronOther
-0.226618	6.34534	-4.13283	0.000164829	0.00145666	0.263582	-3.76759	NeuronOther
0.468817	3.47611	4.09812	0.000165524	0.00146176	0.69983	3.76654	NeuronOther
-0.241869	6.38912	-4.10785	0.000165711	0.00146236	0.171309	-3.76626	NeuronOther
-0.216136	6.6891	-4.08109	0.000165869	0.00146272	0.102774	-3.76602	NeuronOther
-0.440826	6.69971	-4.10359	0.000166012	0.00146294	0.108975	-3.76581	NeuronOther
-0.490173	2.93657	-4.1607	0.000166645	0.00146747	0.897732	-3.76486	NeuronOther
-0.342336	4.85144	-4.01284	0.000167021	0.00146953	0.339715	-3.76429	NeuronOther
0.449584	4.3531	4.13889	0.000167116	0.00146953	0.615578	3.76415	NeuronOther
0.255453	7.88319	4.09281	0.000167863	0.00147505	0.0522586	3.76304	NeuronOther
-0.346611	5.14724	-4.10885	0.000168912	0.00148322	0.341019	-3.76148	NeuronOther
0.191671	7.34427	4.11701	0.000169316	0.00148571	0.125932	3.76088	NeuronOther
-0.343158	4.92945	-4.07464	0.000169822	0.0014891	0.354945	-3.76013	NeuronOther
0.317148	5.06225	4.05587	0.000171535	0.00150305	0.301056	3.75762	NeuronOther
-0.274872	6.14782	-4.08714	0.000171942	0.0015053	0.205022	-3.75703	NeuronOther
-0.248119	6.10741	-4.08887	0.000172034	0.0015053	0.185315	-3.7569	NeuronOther
0.262079	7.54134	4.08733	0.000172952	0.00151226	-0.0524489	3.75556	NeuronOther
-0.286699	5.2743	-4.06611	0.000173315	0.00151436	0.343968	-3.75504	NeuronOther
0.24067	6.47564	4.08421	0.000173829	0.00151779	0.0917532	3.7543	NeuronOther
-0.403496	4.26595	-3.99963	0.000174613	0.00152356	0.425054	-3.75317	NeuronOther
0.216476	8.00747	4.09147	0.000175617	0.00153125	-0.0672579	3.75173	NeuronOther
-0.291418	5.41495	-4.0671	0.000175756	0.00153138	0.214907	-3.75153	NeuronOther
0.21964	7.35503	4.08852	0.000176297	0.00153501	0.117527	3.75076	NeuronOther
-0.464476	3.71448	-4.05093	0.000176841	0.0015376	0.598115	-3.74999	NeuronOther
0.254727	6.1792	4.06877	0.000176842	0.0015376	0.207256	3.74999	NeuronOther
0.266348	5.78061	4.05432	0.000177276	0.00154029	0.192005	3.74937	NeuronOther
0.282229	6.28095	4.06802	0.00017813	0.00154662	0.157913	3.74817	NeuronOther
0.240345	8.69181	4.0901	0.00017898	0.00155291	-0.160114	3.74697	NeuronOther
-0.301191	5.61215	-4.05492	0.00017983	0.0015592	0.148266	-3.74579	NeuronOther
-0.207712	6.76212	-4.06401	0.000180096	0.00156041	0.0201573	-3.74541	NeuronOther
-0.244372	5.94492	-4.0605	0.000180362	0.00156162	0.113064	-3.74504	NeuronOther
-0.272298	5.36325	-4.07477	0.000181651	0.00157169	0.229408	-3.74326	NeuronOther
-0.435805	5.49115	-4.07813	0.000181796	0.00157184	0.245838	-3.74306	NeuronOther
-0.370458	3.988	-4.06281	0.000183189	0.00158279	0.510749	-3.74114	NeuronOther
-0.207056	7.63799	-3.98235	0.000184982	0.00159717	-0.135964	-3.73869	NeuronOther
-0.330425	4.41187	-4.05632	0.000187953	0.00162169	0.437082	-3.73468	NeuronOther
-0.238311	6.99828	-4.06514	0.0001884	0.00162441	-0.047533	-3.73408	NeuronOther
-0.406868	4.59768	-4.05738	0.000188575	0.00162479	0.343699	-3.73385	NeuronOther
-0.318982	6.05499	-4.04611	0.000190196	0.00163762	0.0676732	-3.73169	NeuronOther
-0.345373	5.99455	-4.0492	0.000190462	0.00163877	0.139624	-3.73134	NeuronOther
-0.240444	6.34633	-4.06237	0.000191685	0.00164733	0.039401	-3.72973	NeuronOther
0.387024	4.54747	4.05539	0.000191723	0.00164733	0.433911	3.72968	NeuronOther
-0.287602	5.88238	-4.04589	0.000193081	0.00165785	0.106398	-3.7279	NeuronOther
-0.533627	3.22902	-4.03222	0.000194129	0.00166477	0.554136	-3.72654	NeuronOther
-0.322015	4.71277	-4.07188	0.000194156	0.00166477	0.369377	-3.7265	NeuronOther
0.294648	5.31067	4.02347	0.000196656	0.00168504	0.195392	3.72327	NeuronOther
-0.260331	7.09336	-4.04177	0.000198018	0.00169554	-0.115331	-3.72153	NeuronOther
0.292463	5.60033	4.05583	0.000198398	0.00169761	0.199772	3.72105	NeuronOther
0.520751	4.76368	4.04598	0.000198652	0.00169862	0.187068	3.72072	NeuronOther
0.231556	6.75771	4.04139	0.000198817	0.00169886	-0.00800045	3.72051	NeuronOther
-0.201074	7.27083	-4.05496	0.000199967	0.00170751	-0.105895	-3.71906	NeuronOther
0.297984	6.26333	4.02948	0.000200537	0.0017112	-0.0504119	3.71834	NeuronOther
-0.329884	4.40029	-4.02968	0.000200871	0.00171286	0.30785	-3.71792	NeuronOther
-0.325106	4.88845	-4.04794	0.000202681	0.00172711	0.446024	-3.71565	NeuronOther
0.191209	9.28788	4.10094	0.000203031	0.0017289	-0.133733	3.71522	NeuronOther
0.539286	5.15486	4.01892	0.000204602	0.00174108	0.232238	3.71327	NeuronOther
-0.319322	5.46738	-4.03719	0.00020615	0.00175306	0.131816	-3.71136	NeuronOther
0.385066	5.27881	4.02491	0.000206713	0.0017559	0.0883069	3.71067	NeuronOther
-0.627052	3.13243	-4.0597	0.000206899	0.0017559	0.736823	-3.71044	NeuronOther
-0.279262	5.93272	-4.03521	0.000206909	0.0017559	0.0896722	-3.71043	NeuronOther
0.233832	6.5258	4.03724	0.000207883	0.00176295	-0.0734065	3.70924	NeuronOther
-0.282396	6.11636	-4.02184	0.000209163	0.00177259	-0.0322558	-3.70768	NeuronOther
-0.388958	4.33061	-4.01392	0.00021045	0.00178228	0.268051	-3.70613	NeuronOther
0.721199	3.05891	4.02964	0.00021192	0.00179351	0.554021	3.70437	NeuronOther
-0.215801	6.89978	-4.01106	0.000213388	0.00180469	-0.171993	-3.70262	NeuronOther
-0.223324	10.3053	-4.03681	0.000213535	0.00180471	-0.366647	-3.70244	NeuronOther
-0.276143	7.08849	-3.99783	0.000213837	0.00180602	-0.119004	-3.70208	NeuronOther
-0.229085	9.39058	-4.02805	0.000215462	0.00181851	-0.380883	-3.70016	NeuronOther
-0.290696	5.54325	-3.93493	0.000216543	0.00182589	-0.0304534	-3.69889	NeuronOther
-0.308343	5.26936	-3.99738	0.000216631	0.00182589	0.074046	-3.69879	NeuronOther
-0.314405	5.09345	-4.00043	0.000217819	0.00183466	0.0588085	-3.6974	NeuronOther
-0.224371	7.48815	-4.01056	0.000218351	0.00183788	-0.21557	-3.69678	NeuronOther
-0.345081	5.18283	-3.93142	0.000218981	0.0018409	0.0349897	-3.69605	NeuronOther
-0.289866	5.25121	-3.97978	0.000219006	0.0018409	0.123324	-3.69602	NeuronOther
-0.317414	4.97489	-3.99321	0.000219888	0.00184706	0.158679	-3.695	NeuronOther
-0.320549	4.95822	-4.02571	0.000220632	0.00185206	0.177043	-3.69414	NeuronOther
-0.396318	4.22384	-3.9982	0.000221159	0.00185409	0.361651	-3.69353	NeuronOther
0.235434	7.74155	4.01433	0.000221175	0.00185409	-0.276212	3.69352	NeuronOther
-0.293617	5.43913	-3.97702	0.000221772	0.00185784	0.0114069	-3.69283	NeuronOther
-0.164741	8.47382	-4.17088	0.000222441	0.00186083	0.088246	-3.69206	NeuronOther
-0.519965	3.98593	-3.96402	0.00022268	0.00186083	0.28657	-3.69179	NeuronOther
-0.190245	7.37715	-4.02134	0.000222715	0.00186083	-0.207902	-3.69175	NeuronOther
0.496096	4.1267	4.01313	0.000222729	0.00186083	0.31149	3.69174	NeuronOther
-0.40319	4.68169	-4.00613	0.000224022	0.00187037	0.234434	-3.69026	NeuronOther
-0.19622	7.25008	-4.01327	0.00022464	0.00187427	-0.192278	-3.68956	NeuronOther
0.235702	6.89308	4.0652	0.000226699	0.00188969	0.0166096	3.68724	NeuronOther
0.565289	3.53886	3.96905	0.000226793	0.00188969	0.359034	3.68714	NeuronOther
-0.311466	5.00568	-3.97588	0.000227502	0.00189414	0.0928336	-3.68634	NeuronOther
-0.292033	6.27385	-3.98309	0.000227633	0.00189414	-0.147106	-3.68619	NeuronOther
-0.354163	4.68696	-3.98344	0.000227844	0.00189462	0.182471	-3.68596	NeuronOther
0.301667	4.68513	4.05257	0.000228402	0.00189799	0.219035	3.68533	NeuronOther
0.453512	3.70879	3.91349	0.00022944	0.00190506	0.262256	3.68418	NeuronOther
0.258924	5.65912	4.00077	0.000229697	0.00190506	-0.0228753	3.68389	NeuronOther
0.405194	5.34485	3.99905	0.000229714	0.00190506	0.0254445	3.68388	NeuronOther
-0.57337	3.30764	-3.98558	0.000230016	0.00190629	0.462864	-3.68354	NeuronOther
-0.265145	6.40809	-3.99267	0.000230998	0.00191315	-0.16281	-3.68246	NeuronOther
-0.364003	4.52694	-4.00627	0.000231708	0.00191773	0.184452	-3.68167	NeuronOther
0.61645	4.14537	3.98292	0.000231861	0.00191773	0.230174	3.6815	NeuronOther
-0.507956	4.02398	-4.00899	0.000232183	0.00191911	0.314237	-3.68115	NeuronOther
1.05761	2.85248	3.96305	0.000232491	0.00192038	0.405943	3.68081	NeuronOther
0.208963	6.94247	3.97585	0.000233654	0.00192869	-0.239095	3.67954	NeuronOther
-0.248146	6.51924	-3.96389	0.000233847	0.00192901	-0.12818	-3.67933	NeuronOther
0.191915	7.6155	3.96859	0.000234109	0.00192988	-0.323292	3.67904	NeuronOther
-0.338653	5.17355	-3.95286	0.000234348	0.00193057	0.00357426	-3.67878	NeuronOther
-0.241485	7.23919	-3.9773	0.000236311	0.00194449	-0.249269	-3.67666	NeuronOther
0.295525	7.5193	3.98927	0.000236353	0.00194449	-0.344731	3.67661	NeuronOther
0.435729	3.85577	3.95451	0.000236872	0.00194748	0.293349	3.67605	NeuronOther
-0.344154	4.06353	-3.98236	0.000241964	0.00198802	0.285123	-3.67062	NeuronOther
-0.297403	5.48716	-3.93645	0.000242372	0.00199005	0.00523593	-3.67019	NeuronOther
-0.255548	7.77393	-3.98535	0.000242708	0.00199149	-0.292405	-3.66983	NeuronOther
-0.398378	4.08499	-4.0016	0.000244067	0.00200132	0.368939	-3.66841	NeuronOther
-0.225316	7.55269	-3.97807	0.000244272	0.00200167	-0.366422	-3.66819	NeuronOther
0.321126	4.71954	3.97514	0.000244762	0.00200412	0.0770746	3.66768	NeuronOther
0.531247	3.60245	3.96703	0.000245087	0.00200412	0.381785	3.66734	NeuronOther
0.219621	8.05815	3.97854	0.000245194	0.00200412	-0.324161	3.66723	NeuronOther
0.684984	2.70207	3.93626	0.000245218	0.00200412	0.451673	3.6672	NeuronOther
-0.343512	4.58693	-3.952	0.000245869	0.00200812	0.12479	-3.66652	NeuronOther
-0.418801	6.76337	-3.95199	0.0002467	0.00201358	-0.262393	-3.66566	NeuronOther
0.328362	4.94682	3.96109	0.000248019	0.00202301	0.0974208	3.6643	NeuronOther
0.270031	6.40206	3.89177	0.000249751	0.0020358	-0.28294	3.66251	NeuronOther
0.220665	7.68098	3.98615	0.000251389	0.00204781	-0.318118	3.66084	NeuronOther
0.297128	5.90461	3.95937	0.00025196	0.0020511	-0.207593	3.66026	NeuronOther
-0.483522	4.33388	-3.97038	0.000253017	0.00205836	0.137829	-3.65919	NeuronOther
0.711925	2.64472	3.93654	0.000255977	0.00208107	0.318988	3.6562	NeuronOther
0.241541	6.80724	3.97054	0.00025699	0.00208794	-0.278255	3.65519	NeuronOther
0.583476	3.12787	3.94232	0.00025827	0.00209465	0.238174	3.65392	NeuronOther
-0.372468	4.56804	-3.9693	0.00025828	0.00209465	0.142835	-3.65391	NeuronOther
0.234697	7.44504	3.99552	0.000258323	0.00209465	-0.17511	3.65386	NeuronOther
0.475288	4.47059	3.97885	0.000258927	0.00209817	0.0779455	3.65326	NeuronOther
-0.545661	3.42623	-3.93934	0.000259735	0.00210334	0.205674	-3.65246	NeuronOther
0.258317	6.55025	3.94093	0.000262094	0.00212107	-0.318264	3.65014	NeuronOther
-0.34438	4.40031	-3.96332	0.000262629	0.00212401	0.123501	-3.64962	NeuronOther
0.242149	7.04888	3.94296	0.000263762	0.00213178	-0.385869	3.64851	NeuronOther
0.463052	3.60618	3.97857	0.000265512	0.00214452	0.347982	3.64681	NeuronOther
0.237567	6.52506	3.95127	0.000266355	0.00214993	-0.308199	3.646	NeuronOther
-0.352993	4.91776	-3.93429	0.000267476	0.00215757	-0.0706676	-3.64492	NeuronOther
0.183519	10.1206	3.94393	0.000268712	0.00216613	-0.652795	3.64373	NeuronOther
0.340283	4.98627	3.92224	0.000268949	0.00216663	-0.101282	3.64351	NeuronOther
-0.656437	3.13745	-3.99616	0.000273861	0.00220392	0.508173	-3.63885	NeuronOther
0.304257	5.18482	3.92863	0.000273934	0.00220392	-0.157577	3.63878	NeuronOther
-0.254808	6.62015	-3.91389	0.000274311	0.00220552	-0.361171	-3.63842	NeuronOther
0.272571	5.56539	3.85863	0.000275031	0.00220988	-0.252798	3.63775	NeuronOther
-0.357018	5.1573	-3.91742	0.000275369	0.00221116	-0.140568	-3.63743	NeuronOther
-0.168844	8.46764	-3.93423	0.000275897	0.00221397	-0.527065	-3.63694	NeuronOther
0.333459	4.85099	3.92685	0.000276148	0.00221455	-0.0457847	3.6367	NeuronOther
-0.274619	4.98488	-3.95268	0.000276775	0.00221814	-0.0590321	-3.63612	NeuronOther
-0.407618	3.73215	-3.85878	0.000278338	0.00222923	0.107932	-3.63467	NeuronOther
-0.229909	6.35144	-3.96188	0.000280059	0.00224156	-0.205188	-3.63308	NeuronOther
-0.461494	4.05408	-3.89469	0.000280626	0.00224464	0.130742	-3.63256	NeuronOther
0.254565	5.70278	3.99228	0.000282116	0.00225434	-0.0793509	3.63119	NeuronOther
0.293851	6.3816	3.90767	0.000282201	0.00225434	-0.270404	3.63111	NeuronOther
0.39142	4.79402	3.92365	0.000283516	0.00226338	-0.114975	3.62991	NeuronOther
0.331391	5.285	3.90419	0.000284684	0.00227124	-0.179752	3.62885	NeuronOther
-0.170388	8.36092	-3.93166	0.000286116	0.0022812	-0.572672	-3.62756	NeuronOther
-0.348826	5.08484	-3.94028	0.000286318	0.00228134	-0.0793432	-3.62737	NeuronOther
0.199476	7.14444	3.95349	0.000288896	0.00229901	-0.405336	3.62506	NeuronOther
0.605785	2.85836	3.91628	0.000288907	0.00229901	0.247264	3.62505	NeuronOther
-0.297629	5.49642	-3.93754	0.000289517	0.00230239	-0.214595	-3.6245	NeuronOther
-0.194551	6.89015	-3.93032	0.000291687	0.00231816	-0.438096	-3.62257	NeuronOther
0.612746	3.24547	3.91653	0.000292409	0.00232241	0.23231	3.62193	NeuronOther
-0.22808	5.6938	-3.9024	0.000292995	0.00232557	-0.280092	-3.62142	NeuronOther
-0.460414	4.16472	-3.92961	0.000293236	0.00232599	0.0775451	-3.6212	NeuronOther
0.390769	4.6582	3.98902	0.000294146	0.00233171	0.0914631	3.6204	NeuronOther
-0.648305	3.32727	-3.90796	0.000295344	0.00233972	0.274057	-3.61935	NeuronOther
0.490059	4.98789	3.91823	0.000296496	0.00234734	-0.248377	3.61834	NeuronOther
-0.392921	4.13682	-4.12333	0.00029814	0.00235884	0.591672	-3.61691	NeuronOther
-0.511142	3.12916	-3.91756	0.00029833	0.00235884	0.106354	-3.61675	NeuronOther
-0.225542	8.01544	-3.96551	0.000300401	0.00237371	-0.457402	-3.61495	NeuronOther
0.38388	6.96474	3.92179	0.000301256	0.00237776	-0.484401	3.61422	NeuronOther
-0.404856	4.38135	-3.92801	0.000301299	0.00237776	0.0462848	-3.61418	NeuronOther
-0.230804	7.3706	-3.94815	0.000302436	0.00238522	-0.420907	-3.6132	NeuronOther
-0.189047	11.037	-3.91007	0.000303309	0.0023899	-0.808287	-3.61246	NeuronOther
0.347992	4.46094	3.93509	0.000303415	0.0023899	-0.0880771	3.61237	NeuronOther
0.236495	6.49433	3.83206	0.00030381	0.00239149	-0.484578	3.61203	NeuronOther
-0.280439	11.5414	-3.94488	0.000304091	0.00239218	-0.755434	-3.61179	NeuronOther
0.308269	5.02526	3.8722	0.000304583	0.00239453	-0.149114	3.61137	NeuronOther
-0.251025	5.55544	-3.90647	0.00030537	0.0023992	-0.276726	-3.6107	NeuronOther
-0.287119	5.33644	-3.89245	0.000305673	0.00240006	-0.202191	-3.61044	NeuronOther
-0.411279	4.0272	-3.8876	0.000306156	0.00240233	0.0092221	-3.61003	NeuronOther
-0.215932	7.31283	-3.89761	0.000307874	0.00241428	-0.534933	-3.60858	NeuronOther
-0.254284	6.22776	-3.89348	0.000308188	0.00241509	-0.431611	-3.60832	NeuronOther
-0.293046	5.47845	-3.82733	0.00030856	0.00241509	-0.332595	-3.60801	NeuronOther
0.669206	2.77239	3.89753	0.000308562	0.00241509	0.297045	3.608	NeuronOther
0.369707	4.53923	3.88685	0.000309455	0.00241941	-0.119857	3.60725	NeuronOther
0.238604	6.17189	3.88806	0.000309505	0.00241941	-0.366079	3.60721	NeuronOther
-0.31791	6.59765	-3.89618	0.000309823	0.00242037	-0.458698	-3.60694	NeuronOther
-0.275343	5.1696	-3.8926	0.000310669	0.00242528	-0.28886	-3.60624	NeuronOther
0.451264	3.62707	3.82135	0.000310843	0.00242528	-0.0170829	3.60609	NeuronOther
0.49075	3.69674	3.86627	0.000311951	0.00243239	-0.0454307	3.60517	NeuronOther
0.218516	6.69554	3.88269	0.000312613	0.00243602	-0.498031	3.60462	NeuronOther
-0.340288	6.35244	-3.89525	0.000314849	0.00245191	-0.457466	-3.60277	NeuronOther
0.215657	7.45824	3.8805	0.000315345	0.00245422	-0.478325	3.60236	NeuronOther
-0.295277	6.14145	-3.87643	0.00031757	0.00246999	-0.454188	-3.60053	NeuronOther
-0.34195	4.75099	-3.8721	0.00031814	0.00247211	-0.181701	-3.60006	NeuronOther
0.249884	6.1961	3.88641	0.000318241	0.00247211	-0.41881	3.59998	NeuronOther
-0.340825	5.16334	-3.87192	0.000318591	0.00247327	-0.225452	-3.5997	NeuronOther
-0.203379	7.83783	-3.89369	0.000320405	0.00248579	-0.576112	-3.59822	NeuronOther
-0.32744	4.42252	-3.8668	0.000320811	0.00248739	-0.141564	-3.59789	NeuronOther
0.851449	5.60939	3.8686	0.00032136	0.00249009	-0.424735	3.59744	NeuronOther
0.345723	4.94866	3.86888	0.000322152	0.00249466	-0.15784	3.5968	NeuronOther
-0.33163	6.19463	-3.888	0.000323164	0.00250094	-0.450412	-3.59599	NeuronOther
0.43857	4.00457	3.8807	0.000323785	0.00250418	-0.0171272	3.59549	NeuronOther
-0.245846	6.86445	-3.89794	0.000324378	0.0025072	-0.501041	-3.59501	NeuronOther
0.279507	4.62026	3.85414	0.000324686	0.00250802	-0.207162	3.59476	NeuronOther
-0.260508	7.06867	-3.86637	0.000325619	0.00251365	-0.596962	-3.59402	NeuronOther
-0.299867	5.03087	-3.85452	0.000326447	0.00251848	-0.232766	-3.59335	NeuronOther
-0.366542	4.36743	-3.85489	0.000327987	0.00252878	-0.0481849	-3.59213	NeuronOther
-0.288197	6.39407	-3.89037	0.000329525	0.0025383	-0.491589	-3.59091	NeuronOther
0.438415	4.16667	3.89535	0.00032963	0.0025383	-0.116375	3.59083	NeuronOther
0.241506	6.41112	3.85432	0.000334638	0.00257526	-0.482552	3.5869	NeuronOther
-0.328171	4.84743	-3.87361	0.000335634	0.00258132	-0.260951	-3.58612	NeuronOther
0.201656	6.28007	3.85945	0.000336575	0.00258695	-0.49063	3.58539	NeuronOther
-0.313486	4.35173	-3.83638	0.000337414	0.00259179	-0.140324	-3.58474	NeuronOther
0.479189	3.28354	3.86306	0.000337932	0.00259416	-0.146376	3.58434	NeuronOther
-0.335027	4.57607	-3.86327	0.000338459	0.0025966	-0.231481	-3.58393	NeuronOther
0.794538	2.501	3.88407	0.000338905	0.00259841	0.148907	3.58359	NeuronOther
0.456265	3.67146	3.79753	0.000339944	0.00260477	-0.0957297	3.58279	NeuronOther
-0.230557	7.88114	-3.86327	0.000341316	0.00261249	-0.661989	-3.58174	NeuronOther
-0.443883	3.61155	-3.87174	0.000341381	0.00261249	0.0014665	-3.58169	NeuronOther
-0.329357	5.63486	-3.89734	0.000341584	0.00261249	-0.359712	-3.58153	NeuronOther
0.211509	8.80411	3.87677	0.000342356	0.00261677	-0.769185	3.58094	NeuronOther
-0.389798	3.99872	-3.8794	0.000343766	0.00262593	-0.0663851	-3.57987	NeuronOther
-0.242362	7.24631	-3.85489	0.000344386	0.00262904	-0.650165	-3.5794	NeuronOther
0.17085	7.65251	3.90342	0.000346675	0.00264489	-0.611251	3.57767	NeuronOther
-0.192541	9.67376	-3.86426	0.000347827	0.0026514	-0.890213	-3.5768	NeuronOther
0.173406	7.62419	3.90303	0.000347956	0.0026514	-0.613948	3.5767	NeuronOther
-0.269799	5.96573	-3.84999	0.000349142	0.0026588	-0.536315	-3.57581	NeuronOther
0.671534	3.16564	3.83908	0.000349584	0.00266053	0.0308143	3.57548	NeuronOther
-0.172469	7.94864	-3.8534	0.000351006	0.00266971	-0.761042	-3.57442	NeuronOther
-0.469834	3.84518	-3.8486	0.000351476	0.00267165	-0.144455	-3.57407	NeuronOther
-0.247785	5.31679	-3.83684	0.000352742	0.00267963	-0.363929	-3.57313	NeuronOther
-0.215764	8.05661	-3.85364	0.000353455	0.0026834	-0.77869	-3.5726	NeuronOther
0.22577	6.96503	3.78417	0.000355145	0.00269458	-0.693389	3.57135	NeuronOther
-0.198931	7.4491	-3.84507	0.000358192	0.00271603	-0.732409	-3.56911	NeuronOther
0.2691	6.93801	3.8702	0.00036096	0.00273535	-0.611885	3.5671	NeuronOther
-0.434581	3.81444	-3.85084	0.000362079	0.00274215	-0.118639	-3.56628	NeuronOther
-0.421851	3.98214	-3.80788	0.000363755	0.00275316	-0.12942	-3.56507	NeuronOther
-0.241599	7.48433	-3.84451	0.000364637	0.00275793	-0.718959	-3.56444	NeuronOther
-0.188764	7.39725	-3.89137	0.000364831	0.00275793	-0.600296	-3.5643	NeuronOther
0.29282	6.54566	3.83904	0.000365076	0.00275811	-0.623934	3.56412	NeuronOther
0.280492	5.42951	3.85436	0.000365443	0.00275919	-0.381324	3.56386	NeuronOther
-0.267543	4.98527	-3.85914	0.000365698	0.00275932	-0.346176	-3.56368	NeuronOther
0.632816	2.87077	3.84819	0.000365905	0.00275932	0.0695938	3.56353	NeuronOther
-0.238901	6.20511	-3.83172	0.000366706	0.00276368	-0.591872	-3.56295	NeuronOther
-0.249163	6.69135	-3.83096	0.000367249	0.00276597	-0.651586	-3.56256	NeuronOther
0.325364	4.59011	3.83471	0.000367554	0.00276597	-0.350237	3.56235	NeuronOther
-0.202307	6.93764	-3.84952	0.000367722	0.00276597	-0.613278	-3.56223	NeuronOther
-0.313976	5.676	-3.81496	0.000368295	0.00276597	-0.457815	-3.56182	NeuronOther
0.408145	5.20252	3.84911	0.000368527	0.00276597	-0.258429	3.56165	NeuronOther
-0.263458	5.91248	-3.84842	0.000368756	0.00276597	-0.488783	-3.56149	NeuronOther
-0.285005	7.43885	-3.84014	0.000368783	0.00276597	-0.695938	-3.56147	NeuronOther
-0.191959	6.59278	-3.84103	0.000368796	0.00276597	-0.652967	-3.56146	NeuronOther
-0.268677	6.84356	-3.84556	0.000370204	0.00277326	-0.661328	-3.56046	NeuronOther
0.222715	6.26527	3.8554	0.000370215	0.00277326	-0.583425	3.56045	NeuronOther
-0.423214	5.37467	-3.82718	0.000370729	0.00277542	-0.456133	-3.56009	NeuronOther
-0.588696	3.71095	-3.83332	0.000371255	0.00277769	-0.204589	-3.55972	NeuronOther
0.354166	4.24067	3.85089	0.000371696	0.0027793	-0.265657	3.55941	NeuronOther
-0.353962	4.98533	-3.83023	0.000372127	0.00278086	-0.376903	-3.5591	NeuronOther
0.206483	8.85705	3.85404	0.000372643	0.00278169	-0.864472	3.55874	NeuronOther
0.313224	5.17867	3.82347	0.000372688	0.00278169	-0.486127	3.5587	NeuronOther
-0.316403	5.75565	-3.83471	0.000372936	0.00278187	-0.5351	-3.55853	NeuronOther
-0.257152	5.46777	-3.83446	0.000373534	0.00278465	-0.43748	-3.55811	NeuronOther
-0.418802	4.39936	-3.8261	0.000374135	0.00278745	-0.243173	-3.55769	NeuronOther
0.194042	7.36817	3.83736	0.000374828	0.00278978	-0.724084	3.5572	NeuronOther
-0.233024	6.38242	-3.84212	0.000375049	0.00278978	-0.543452	-3.55705	NeuronOther
0.252	9.11755	3.83328	0.000375306	0.00278978	-0.923962	3.55687	NeuronOther
0.375772	6.18148	3.83984	0.000375349	0.00278978	-0.606913	3.55684	NeuronOther
0.341399	4.57939	3.82105	0.000375802	0.00279148	-0.32683	3.55652	NeuronOther
0.350483	8.03221	3.82799	0.000377619	0.0028026	-0.843632	3.55525	NeuronOther
0.32708	4.77185	3.81912	0.000377752	0.0028026	-0.376337	3.55516	NeuronOther
-0.180534	7.98272	-3.82962	0.00037861	0.00280729	-0.83426	-3.55456	NeuronOther
0.225005	6.73602	3.86487	0.00037935	0.00281109	-0.53829	3.55405	NeuronOther
-0.210081	6.65256	-3.86132	0.000380494	0.00281788	-0.593988	-3.55326	NeuronOther
-0.407374	7.34271	-3.82377	0.000381124	0.00282086	-0.823208	-3.55282	NeuronOther
-0.233668	5.86839	-3.84369	0.000383006	0.0028331	-0.407714	-3.55152	NeuronOther
0.297044	4.74402	3.82152	0.000383571	0.00283559	-0.423209	3.55114	NeuronOther
0.319429	6.86879	3.82139	0.00038516	0.00284546	-0.703175	3.55005	NeuronOther
-0.167856	9.91402	-3.83578	0.000385366	0.00284546	-0.9824	-3.54991	NeuronOther
0.603248	3.01115	3.83957	0.000387775	0.00286155	-0.000695621	3.54827	NeuronOther
-0.267387	5.19894	-3.84365	0.000390256	0.00287814	-0.387413	-3.54659	NeuronOther
-0.369526	4.63464	-3.81422	0.000390622	0.00287912	-0.405513	-3.54634	NeuronOther
-0.235639	5.56691	-3.81987	0.00039147	0.00288366	-0.53137	-3.54577	NeuronOther
-0.210841	6.68009	-3.81596	0.000394398	0.0029035	-0.74762	-3.5438	NeuronOther
0.244806	5.41978	3.80208	0.000397062	0.00292138	-0.538059	3.54203	NeuronOther
-0.313407	5.07044	-3.82975	0.000399303	0.00293612	-0.459383	-3.54054	NeuronOther
0.252637	6.40521	3.79761	0.000404412	0.00297192	-0.694363	3.53719	NeuronOther
0.171255	8.49306	3.82197	0.000405591	0.00297882	-0.918524	3.53642	NeuronOther
0.261459	6.01155	3.79039	0.000405968	0.00297983	-0.672937	3.53617	NeuronOther
-0.237108	6.29395	-3.81269	0.000406321	0.00298065	-0.648765	-3.53594	NeuronOther
-0.472925	3.81562	-3.7418	0.000407324	0.00298624	-0.251825	-3.53529	NeuronOther
0.574159	3.34931	3.82437	0.000408548	0.00299344	-0.190536	3.5345	NeuronOther
-0.200069	6.64634	-3.79607	0.000409665	0.00299985	-0.739045	-3.53378	NeuronOther
-0.547315	6.14216	-3.81375	0.000410308	0.00300142	-0.680633	-3.53336	NeuronOther
0.241113	6.45286	3.78027	0.000410363	0.00300142	-0.685989	3.53333	NeuronOther
-0.301985	5.46021	-3.81182	0.000411538	0.00300823	-0.561417	-3.53257	NeuronOther
-0.227619	6.32738	-3.82679	0.00041186	0.00300882	-0.661346	-3.53236	NeuronOther
-0.254867	5.73898	-3.78538	0.000413701	0.00302048	-0.639781	-3.53119	NeuronOther
-0.624206	5.10937	-3.82613	0.000415821	0.00303417	-0.526248	-3.52983	NeuronOther
0.478576	3.82368	3.78033	0.000418036	0.00304854	-0.26576	3.52843	NeuronOther
0.371617	5.20623	3.79328	0.000425357	0.0031001	-0.513245	3.52383	NeuronOther
0.657631	3.78675	3.77954	0.000425639	0.00310033	-0.300197	3.52365	NeuronOther
0.395202	4.2064	3.78844	0.000426534	0.00310503	-0.32768	3.5231	NeuronOther
-0.655674	3.17291	-3.8077	0.000426806	0.00310519	-0.0614692	-3.52293	NeuronOther
-0.282915	5.43992	-3.72594	0.000428628	0.00311381	-0.626491	-3.5218	NeuronOther
0.228996	7.07489	3.80247	0.000428848	0.00311381	-0.792786	3.52166	NeuronOther
0.676676	2.6029	3.78725	0.000428852	0.00311381	-0.119279	3.52166	NeuronOther
0.510061	3.43047	3.80621	0.000428997	0.00311381	-0.206112	3.52157	NeuronOther
0.253135	7.40293	3.79626	0.000429398	0.00311489	-0.775279	3.52132	NeuronOther
-0.243312	6.7682	-3.77345	0.00043272	0.00313716	-0.830598	-3.51928	NeuronOther
-0.205419	6.76791	-3.7937	0.000433769	0.00314292	-0.757954	-3.51864	NeuronOther
0.289288	5.56289	3.77798	0.000437149	0.00316556	-0.596144	3.51658	NeuronOther
0.475267	4.44537	3.76883	0.000438424	0.00317294	-0.402705	3.5158	NeuronOther
0.520438	3.40084	3.75308	0.000438955	0.00317493	-0.219138	3.51548	NeuronOther
0.493323	3.32675	3.80062	0.00044109	0.00318635	-0.418183	3.51419	NeuronOther
0.233162	7.37309	3.79213	0.000441508	0.00318635	-0.881136	3.51394	NeuronOther
-0.381238	4.47058	-3.81387	0.000441521	0.00318635	-0.421721	-3.51394	NeuronOther
-0.489507	3.71464	-3.80055	0.000441563	0.00318635	-0.284087	-3.51391	NeuronOther
-0.395124	4.55187	-3.77095	0.000443278	0.00319687	-0.471155	-3.51288	NeuronOther
0.23071	5.57251	3.79369	0.000444952	0.00320707	-0.646812	3.51188	NeuronOther
-0.294507	5.33082	-3.79812	0.000446493	0.00321631	-0.55319	-3.51096	NeuronOther
-0.361809	4.85189	-3.71296	0.000447025	0.0032178	-0.581971	-3.51064	NeuronOther
-0.204908	5.72933	-3.77222	0.000447219	0.0032178	-0.722709	-3.51053	NeuronOther
0.401543	3.64223	3.71127	0.000449476	0.00323216	-0.3428	3.50919	NeuronOther
0.481676	3.15642	3.75207	0.00044975	0.00323225	-0.24315	3.50903	NeuronOther
-0.631992	2.67975	-3.78203	0.000450875	0.00323815	-0.254618	-3.50836	NeuronOther
-0.245927	6.03754	-3.77561	0.000451093	0.00323815	-0.731703	-3.50823	NeuronOther
0.237281	6.06293	3.75119	0.000452319	0.00324507	-0.770515	3.50751	NeuronOther
0.417286	4.14981	3.78911	0.000454051	0.00325433	-0.362329	3.50649	NeuronOther
0.234372	6.36712	3.8018	0.000454135	0.00325433	-0.613081	3.50645	NeuronOther
-0.232354	6.44142	-3.77337	0.000455311	0.00326087	-0.799774	-3.50576	NeuronOther
0.44503	4.36496	3.70076	0.000459883	0.00329066	-0.537631	3.5031	NeuronOther
-0.371549	3.971	-3.77705	0.000460001	0.00329066	-0.329761	-3.50303	NeuronOther
0.255964	6.14304	3.69951	0.000461746	0.00330123	-0.852087	3.50202	NeuronOther
0.258402	5.77701	3.78397	0.000462038	0.00330142	-0.702822	3.50185	NeuronOther
-0.347716	4.31631	-3.76154	0.000462652	0.00330389	-0.493645	-3.5015	NeuronOther
0.354771	5.02185	3.75019	0.000466483	0.00332933	-0.686274	3.4993	NeuronOther
0.496602	3.41689	3.78573	0.000467449	0.00333431	-0.248059	3.49875	NeuronOther
0.24285	5.86806	3.7803	0.000467899	0.0033356	-0.645655	3.49849	NeuronOther
0.245498	6.2123	3.76674	0.000470411	0.00335158	-0.79931	3.49706	NeuronOther
-0.196103	7.33853	-3.76494	0.000470751	0.00335207	-0.959095	-3.49687	NeuronOther
-0.222603	7.08329	-3.77823	0.000472336	0.0033597	-0.906132	-3.49597	NeuronOther
-0.413327	4.34919	-3.77141	0.000472364	0.0033597	-0.506333	-3.49596	NeuronOther
-0.256306	6.27601	-3.74317	0.000478295	0.00339962	-0.824326	-3.49263	NeuronOther
-0.293185	5.08771	-3.74469	0.000478526	0.00339962	-0.662027	-3.4925	NeuronOther
0.593441	4.01041	3.73971	0.000478993	0.00340098	-0.451433	3.49224	NeuronOther
0.407472	3.67844	3.74354	0.000484026	0.00343476	-0.486694	3.48944	NeuronOther
-0.465248	3.72734	-3.77964	0.000484635	0.00343643	-0.404574	-3.48911	NeuronOther
-0.795366	4.603	-3.77244	0.000484817	0.00343643	-0.544289	-3.48901	NeuronOther
-0.361226	4.87278	-3.72544	0.000485322	0.00343674	-0.615269	-3.48873	NeuronOther
-0.220138	7.20054	-3.74448	0.000485416	0.00343674	-0.967108	-3.48868	NeuronOther
0.341495	6.02056	3.74384	0.000486979	0.00344584	-0.848144	3.48782	NeuronOther
0.270342	6.17458	3.75607	0.00048844	0.00345421	-0.733143	3.48702	NeuronOther
-0.281053	5.44812	-3.74047	0.000489371	0.00345882	-0.693678	-3.48651	NeuronOther
0.251241	6.11339	3.73932	0.000489985	0.00346118	-0.827531	3.48617	NeuronOther
0.413895	3.89303	3.74053	0.000491331	0.00346871	-0.43135	3.48544	NeuronOther
-0.303994	5.56455	-3.73373	0.000493453	0.00348134	-0.779942	-3.48429	NeuronOther
-0.173231	8.07762	-3.82252	0.000493682	0.00348134	-0.875797	-3.48416	NeuronOther
-0.251944	6.7022	-3.75142	0.00049559	0.00349281	-0.884319	-3.48313	NeuronOther
-0.258399	6.56812	-3.76086	0.000496087	0.00349433	-0.860508	-3.48286	NeuronOther
0.387126	4.12599	3.75277	0.000500467	0.00352317	-0.426903	3.48051	NeuronOther
0.221861	8.71167	3.74261	0.000501071	0.0035248	-1.16685	3.48018	NeuronOther
0.244778	6.86424	3.74311	0.000501267	0.0035248	-0.959116	3.48008	NeuronOther
0.285682	5.76486	3.73491	0.000503645	0.00353951	-0.844377	3.47881	NeuronOther
0.709455	2.82052	3.72711	0.00050631	0.00355622	-0.27474	3.4774	NeuronOther
0.711224	3.02614	3.76814	0.000506822	0.00355781	-0.246224	3.47712	NeuronOther
-0.202498	8.27946	-3.75227	0.000508063	0.00356328	-1.10067	-3.47647	NeuronOther
-0.249867	6.17459	-3.73058	0.000508177	0.00356328	-0.882514	-3.47641	NeuronOther
-0.241959	5.79299	-3.7816	0.000511692	0.0035859	-0.733771	-3.47456	NeuronOther
-0.440788	3.42648	-3.70189	0.000513259	0.00359484	-0.364037	-3.47374	NeuronOther
0.233508	6.31369	3.7396	0.000515172	0.0036062	-0.898475	3.47274	NeuronOther
-0.199598	9.44064	-3.73603	0.0005175	0.00362045	-1.24316	-3.47153	NeuronOther
0.219713	5.94261	3.71702	0.000525858	0.00367685	-0.878823	3.46723	NeuronOther
-0.248064	8.21439	-3.7657	0.000528156	0.00369084	-1.05056	-3.46605	NeuronOther
-0.419922	6.38244	-3.73066	0.000530454	0.00370481	-0.930268	-3.46489	NeuronOther
0.239921	6.51146	3.72901	0.000531306	0.00370867	-0.922712	3.46446	NeuronOther
-0.206498	7.11302	-3.7404	0.000531861	0.00370883	-1.02623	-3.46417	NeuronOther
0.421205	3.78256	3.74289	0.000531928	0.00370883	-0.423768	3.46414	NeuronOther
-0.30261	4.7525	-3.74314	0.000532375	0.00370986	-0.599831	-3.46391	NeuronOther
0.422231	3.81721	3.7323	0.000535976	0.00373285	-0.498165	3.4621	NeuronOther
-0.285048	4.73951	-3.71907	0.000537438	0.00374093	-0.675587	-3.46137	NeuronOther
-0.239438	5.44202	-3.70414	0.00053804	0.00374302	-0.867765	-3.46107	NeuronOther
0.302278	4.90323	3.73319	0.000539751	0.00375262	-0.711921	3.46021	NeuronOther
0.569111	2.93407	3.72851	0.000540026	0.00375262	-0.299742	3.46007	NeuronOther
-0.262443	5.48114	-3.70386	0.00054356	0.00377506	-0.804567	-3.45832	NeuronOther
0.259135	7.08021	3.72162	0.000544185	0.00377728	-1.04945	3.45801	NeuronOther
-0.175172	7.1967	-3.71704	0.000545847	0.0037867	-1.10081	-3.45719	NeuronOther
0.262591	9.24294	3.7244	0.000546668	0.00378852	-1.24927	3.45678	NeuronOther
-0.333691	4.10598	-3.70583	0.000546721	0.00378852	-0.551271	-3.45676	NeuronOther
0.563765	2.77938	3.73935	0.000548575	0.00379786	-0.258246	3.45584	NeuronOther
0.719938	2.92858	3.64574	0.000548681	0.00379786	-0.447609	3.45579	NeuronOther
-0.373883	4.22235	-3.69814	0.000551843	0.00381282	-0.630755	-3.45424	NeuronOther
-0.262694	5.29196	-3.68591	0.000551949	0.00381282	-0.862534	-3.45419	NeuronOther
-0.2806	5.18354	-3.70469	0.000552033	0.00381282	-0.782991	-3.45415	NeuronOther
-0.428813	4.11478	-3.69644	0.000552075	0.00381282	-0.631393	-3.45413	NeuronOther
-0.29336	5.49431	-3.64249	0.000554398	0.00382674	-0.930259	-3.453	NeuronOther
0.186848	10.6225	3.71347	0.000555075	0.00382928	-1.37436	3.45267	NeuronOther
-0.591021	3.43878	-3.70666	0.00055557	0.00383056	-0.394584	-3.45243	NeuronOther
0.170645	7.76632	3.74675	0.000556704	0.00383624	-1.03575	3.45188	NeuronOther
0.414396	3.88855	3.68834	0.000557776	0.00384006	-0.570169	3.45136	NeuronOther
-0.257941	6.14797	-3.7083	0.000557878	0.00384006	-1.00113	-3.45131	NeuronOther
-0.214588	6.70573	-3.71291	0.000558851	0.00384462	-1.02723	-3.45084	NeuronOther
0.275321	5.60598	3.6975	0.000560241	0.00385204	-0.871653	3.45017	NeuronOther
0.661793	2.83844	3.68762	0.000565328	0.00388487	-0.400414	3.44773	NeuronOther
-0.369035	4.23903	-3.66525	0.000568654	0.00390556	-0.594723	-3.44614	NeuronOther
0.227984	7.12009	3.73323	0.000569754	0.00391094	-1.02454	3.44562	NeuronOther
-0.300955	4.838	-3.70229	0.000570147	0.00391147	-0.712421	-3.44543	NeuronOther
-0.573995	3.7864	-3.70422	0.000571942	0.00392162	-0.488438	-3.44458	NeuronOther
-0.323298	4.83064	-3.68179	0.000575168	0.00394086	-0.768824	-3.44306	NeuronOther
-0.31209	4.57211	-3.6942	0.000575385	0.00394086	-0.688976	-3.44296	NeuronOther
-0.519116	3.58949	-3.69238	0.000577512	0.00395325	-0.479488	-3.44196	NeuronOther
-0.251959	5.14451	-3.68121	0.000579833	0.00396694	-0.796979	-3.44088	NeuronOther
0.327114	4.32126	3.6876	0.000580776	0.0039712	-0.717907	3.44044	NeuronOther
-0.430636	5.9414	-3.68848	0.000581978	0.00397722	-0.968278	-3.43988	NeuronOther
0.219157	7.35457	3.70997	0.000584515	0.00399236	-1.12697	3.4387	NeuronOther
0.424062	4.23551	3.67645	0.000587523	0.00401069	-0.705348	3.43731	NeuronOther
-0.162074	9.21074	-3.69145	0.000590942	0.00403181	-1.31226	-3.43574	NeuronOther
0.19865	7.57024	3.68516	0.000593827	0.00404926	-1.0987	3.43442	NeuronOther
-0.473148	3.73339	-3.66261	0.000594762	0.00405341	-0.538176	-3.43399	NeuronOther
0.558013	3.08788	3.68005	0.000595191	0.00405344	-0.457369	3.4338	NeuronOther
0.389401	4.16813	3.67045	0.00059542	0.00405344	-0.691363	3.43369	NeuronOther
-0.441005	3.76405	-3.68335	0.00059691	0.00405839	-0.64918	-3.43301	NeuronOther
0.257536	5.53515	3.67659	0.000597236	0.00405839	-0.906825	3.43287	NeuronOther
0.218588	8.42126	3.68992	0.000597343	0.00405839	-1.29605	3.43282	NeuronOther
-0.23253	6.50551	-3.68978	0.000597458	0.00405839	-1.08362	-3.43277	NeuronOther
-0.196165	7.37122	-3.72645	0.000599424	0.00406951	-1.10337	-3.43188	NeuronOther
-0.572593	3.43098	-3.67227	0.000599854	0.0040702	-0.487642	-3.43168	NeuronOther
-0.463821	3.81901	-3.65743	0.000600745	0.00407402	-0.621964	-3.43128	NeuronOther
0.474031	3.39231	3.68654	0.000601473	0.00407672	-0.521782	3.43095	NeuronOther
0.6149	2.64745	3.65549	0.000603408	0.0040876	-0.417706	3.43008	NeuronOther
0.7048	2.61299	3.68966	0.000604727	0.0040943	-0.380373	3.42949	NeuronOther
-0.330964	5.21874	-3.67016	0.000606483	0.00410394	-0.902995	-3.4287	NeuronOther
0.47576	3.50269	3.65041	0.000607006	0.00410524	-0.573341	3.42846	NeuronOther
0.229791	6.29399	3.65425	0.000610264	0.00412259	-1.05981	3.42701	NeuronOther
-0.538408	2.89316	-3.68685	0.000610471	0.00412259	-0.497695	-3.42692	NeuronOther
0.664185	2.72995	3.65205	0.00061057	0.00412259	-0.400678	3.42688	NeuronOther
0.299856	4.98521	3.66347	0.000610909	0.00412264	-0.878888	3.42672	NeuronOther
-0.278975	5.29348	-3.70529	0.000613293	0.00413647	-0.789236	-3.42567	NeuronOther
0.273899	4.7621	3.61332	0.000614601	0.00414304	-0.902055	3.42509	NeuronOther
-0.236685	6.30884	-3.65703	0.000618671	0.00416821	-1.10508	-3.42329	NeuronOther
0.287708	6.48031	3.6739	0.000619492	0.00417147	-1.12215	3.42293	NeuronOther
-0.257159	6.761	-3.70246	0.000620176	0.00417381	-1.10014	-3.42263	NeuronOther
-0.264327	5.26718	-3.60987	0.00062117	0.00417822	-1.00207	-3.4222	NeuronOther
-0.451591	3.4726	-3.64355	0.00062587	0.00420756	-0.61185	-3.42015	NeuronOther
0.584357	2.63273	3.68619	0.000626962	0.00421261	-0.416461	3.41967	NeuronOther
0.293443	4.85267	3.66985	0.000630508	0.00423414	-0.806746	3.41814	NeuronOther
-0.234003	8.20578	-3.67733	0.000632491	0.00424516	-1.30564	-3.41728	NeuronOther
-0.250784	6.00378	-3.63566	0.000638324	0.00428199	-1.04382	-3.41479	NeuronOther
-0.43599	4.19893	-3.7023	0.000639835	0.0042898	-0.598689	-3.41414	NeuronOther
0.492395	2.99437	3.71336	0.000641768	0.00429982	-0.395819	3.41332	NeuronOther
0.265112	5.04349	3.66539	0.00064217	0.00429982	-0.903874	3.41315	NeuronOther
-0.209292	6.27955	-3.63645	0.00064237	0.00429982	-1.07309	-3.41306	NeuronOther
-0.288305	5.55721	-3.66216	0.000642776	0.00430021	-0.976683	-3.41289	NeuronOther
-0.264155	5.82062	-3.67704	0.000645821	0.00431826	-1.03336	-3.4116	NeuronOther
0.233268	5.72427	3.64676	0.000650974	0.00434849	-1.06308	3.40944	NeuronOther
-0.196683	6.72141	-3.70278	0.000651045	0.00434849	-1.03573	-3.40941	NeuronOther
-0.170448	7.01754	-3.68093	0.000653859	0.00436493	-1.20445	-3.40823	NeuronOther
0.713941	2.71808	3.62461	0.000655941	0.00437647	-0.446596	3.40736	NeuronOther
0.469881	3.74412	3.65731	0.000657793	0.00438647	-0.668793	3.40659	NeuronOther
-0.269989	5.98745	-3.65298	0.000660622	0.00440296	-1.05748	-3.40542	NeuronOther
0.200007	8.40604	3.65863	0.000661189	0.00440398	-1.36603	3.40519	NeuronOther
0.353246	4.29856	3.63276	0.000661486	0.00440398	-0.814161	3.40506	NeuronOther
0.58731	2.91661	3.79204	0.000662117	0.00440582	-0.118893	3.4048	NeuronOther
-0.363897	7.44257	-3.65786	0.000662483	0.00440589	-1.27874	-3.40465	NeuronOther
0.211208	6.89419	3.68322	0.000662957	0.00440667	-1.14648	3.40446	NeuronOther
0.215329	7.11043	3.64546	0.00066989	0.00445037	-1.22798	3.40161	NeuronOther
-1.06144	2.55489	-3.63186	0.000671709	0.00446006	-0.428642	-3.40087	NeuronOther
-0.161072	8.11923	-3.64525	0.000673505	0.00446959	-1.38447	-3.40014	NeuronOther
0.323976	5.26412	3.63162	0.000676715	0.00448849	-0.918414	3.39884	NeuronOther
-0.23313	6.06056	-3.65605	0.000678992	0.00450118	-1.07123	-3.39792	NeuronOther
-0.378352	4.19753	-3.63527	0.000688706	0.00456313	-0.844042	-3.39404	NeuronOther
0.202626	8.04857	3.63931	0.000689912	0.00456869	-1.37901	3.39356	NeuronOther
-0.183424	7.16352	-3.63634	0.000690527	0.00457032	-1.28785	-3.39331	NeuronOther
0.191108	6.96422	3.62541	0.000692022	0.00457744	-1.28434	3.39272	NeuronOther
-0.83047	2.5088	-3.57565	0.000692343	0.00457744	-0.543141	-3.39259	NeuronOther
-0.240923	6.71926	-3.63883	0.000695815	0.00459635	-1.27579	-3.39122	NeuronOther
0.385574	3.76529	3.61858	0.000695945	0.00459635	-0.737089	3.39117	NeuronOther
-0.211856	7.41088	-3.62763	0.000699016	0.00461418	-1.332	-3.38996	NeuronOther
0.304793	5.079	3.60902	0.000701157	0.00462584	-0.976638	3.38913	NeuronOther
-0.314899	5.1807	-3.62231	0.000702714	0.00463365	-1.036	-3.38852	NeuronOther
-0.242392	5.65358	-3.62707	0.000704938	0.00464584	-1.13663	-3.38765	NeuronOther
-0.227345	5.81767	-3.56468	0.000709796	0.00467537	-1.18121	-3.38577	NeuronOther
0.430911	3.85711	3.61667	0.000713289	0.00469589	-0.767394	3.38442	NeuronOther
-0.305735	5.12718	-3.64583	0.00071774	0.00472268	-0.996279	-3.38271	NeuronOther
0.306024	5.22669	3.6014	0.000719808	0.0047329	-1.04791	3.38192	NeuronOther
-0.377908	4.18086	-3.62206	0.000720058	0.0047329	-0.852104	-3.38183	NeuronOther
-0.442725	3.8985	-3.62335	0.000721048	0.0047369	-0.663615	-3.38145	NeuronOther
-0.245799	6.07348	-3.61971	0.000721589	0.00473794	-1.1997	-3.38124	NeuronOther
-0.172464	7.59101	-3.63121	0.000724675	0.00475568	-1.32126	-3.38007	NeuronOther
-0.222436	6.20931	-3.61358	0.000727466	0.00477147	-1.23809	-3.37901	NeuronOther
-0.263724	5.8455	-3.61909	0.000729102	0.00477967	-1.1211	-3.3784	NeuronOther
0.469951	3.14581	3.61888	0.00073743	0.00483171	-0.732622	3.37527	NeuronOther
-0.238659	5.98164	-3.58653	0.000738093	0.00483265	-1.20312	-3.37502	NeuronOther
0.290273	7.0544	3.55522	0.000738354	0.00483265	-1.40175	3.37493	NeuronOther
0.609525	3.62312	3.61092	0.000739269	0.00483608	-0.762627	3.37459	NeuronOther
-0.232705	6.1459	-3.59092	0.000740823	0.00484369	-1.24981	-3.37401	NeuronOther
0.520808	3.80834	3.61754	0.000743969	0.00485963	-0.748953	3.37284	NeuronOther
-0.204644	6.91212	-3.62255	0.00074425	0.00485963	-1.321	-3.37274	NeuronOther
0.210748	6.17749	3.55255	0.000744532	0.00485963	-1.28804	3.37263	NeuronOther
0.380371	4.32462	3.61613	0.000744829	0.00485963	-0.936884	3.37252	NeuronOther
0.275735	5.36708	3.59086	0.000746905	0.00487012	-1.13344	3.37176	NeuronOther
-0.201718	6.93504	-3.60373	0.000747223	0.00487012	-1.37074	-3.37164	NeuronOther
0.263076	5.83236	3.62851	0.000750706	0.00489025	-1.16621	3.37036	NeuronOther
0.612785	3.26915	3.60139	0.000755246	0.00491723	-0.704285	3.3687	NeuronOther
0.28983	8.99354	3.63743	0.000755682	0.00491749	-1.50602	3.36854	NeuronOther
-0.199273	6.91298	-3.60824	0.000757473	0.004925	-1.3574	-3.36788	NeuronOther
0.342896	5.07872	3.59438	0.000757632	0.004925	-1.07594	3.36783	NeuronOther
0.505123	2.77677	3.65729	0.000759803	0.00493653	-0.489291	3.36704	NeuronOther
0.345229	6.0537	3.59319	0.000761368	0.00494343	-1.21922	3.36647	NeuronOther
0.18699	7.46667	3.60698	0.000761663	0.00494343	-1.43281	3.36636	NeuronOther
0.44989	3.40782	3.58469	0.000765241	0.00496405	-0.773127	3.36507	NeuronOther
-0.288887	6.06737	-3.58521	0.000767211	0.00497423	-1.27901	-3.36436	NeuronOther
-0.585575	2.75084	-3.73206	0.000768519	0.0049801	-0.204086	-3.36389	NeuronOther
-0.337926	4.09411	-3.56634	0.000771328	0.00499569	-0.878302	-3.36288	NeuronOther
-0.44236	2.58961	-3.61262	0.000773971	0.00500703	-0.81694	-3.36194	NeuronOther
-0.273891	4.9284	-3.61609	0.000773989	0.00500703	-0.95719	-3.36193	NeuronOther
-0.169216	8.39714	-3.58826	0.000774291	0.00500703	-1.45558	-3.36183	NeuronOther
0.256805	5.60567	3.58176	0.000775954	0.00501405	-1.20156	3.36123	NeuronOther
0.232725	7.11406	3.60107	0.000776187	0.00501405	-1.36578	3.36115	NeuronOther
-0.23978	8.3934	-3.61346	0.000777059	0.00501707	-1.51542	-3.36084	NeuronOther
-0.223132	5.46693	-3.59642	0.000778883	0.00502361	-1.21477	-3.36019	NeuronOther
-0.269973	4.59984	-3.58471	0.000779166	0.00502361	-1.00893	-3.36009	NeuronOther
0.183942	7.82572	3.60998	0.000779288	0.00502361	-1.46694	3.36005	NeuronOther
0.464273	3.00329	3.6332	0.000780486	0.00502872	-0.600014	3.35962	NeuronOther
-0.211417	7.0457	-3.60808	0.000783487	0.00504543	-1.39373	-3.35856	NeuronOther
0.513972	3.51012	3.66275	0.000786601	0.00506034	-0.627375	3.35747	NeuronOther
-0.376467	5.24441	-3.57949	0.000786619	0.00506034	-1.2044	-3.35746	NeuronOther
-0.234115	5.86195	-3.5806	0.000789525	0.0050764	-1.2619	-3.35644	NeuronOther
0.346456	5.0289	3.57079	0.000791785	0.00508828	-1.11033	3.35565	NeuronOther
-0.37727	3.86015	-3.59851	0.000792676	0.00509137	-0.759036	-3.35534	NeuronOther
-0.353324	4.48511	-3.56653	0.000798182	0.00512408	-1.02035	-3.35342	NeuronOther
0.177024	7.99572	3.59376	0.000801654	0.00514371	-1.50942	3.35222	NeuronOther
-0.269454	7.16852	-3.58547	0.000802491	0.00514563	-1.47393	-3.35193	NeuronOther
-0.272518	5.33407	-3.58709	0.000802854	0.00514563	-1.08612	-3.35181	NeuronOther
-0.53647	3.16842	-3.62379	0.000803504	0.00514563	-0.756773	-3.35158	NeuronOther
0.368848	4.48685	3.57446	0.000803616	0.00514563	-0.951546	3.35155	NeuronOther
-0.373466	4.29571	-3.52787	0.000804377	0.00514582	-1.00365	-3.35128	NeuronOther
-0.278071	5.33635	-3.59996	0.000804475	0.00514582	-1.03763	-3.35125	NeuronOther
0.227756	6.08251	3.57344	0.00080916	0.00517311	-1.34353	3.34964	NeuronOther
-0.443627	3.86781	-3.60115	0.000809689	0.00517383	-0.93322	-3.34946	NeuronOther
-0.474348	3.54455	-3.60948	0.000815961	0.00521121	-0.741356	-3.34732	NeuronOther
-0.266567	5.14272	-3.61847	0.000821053	0.00524104	-1.00728	-3.3456	NeuronOther
-0.349533	4.59426	-3.5539	0.000823705	0.00525525	-1.058	-3.3447	NeuronOther
0.609096	3.08708	3.56444	0.000824457	0.00525734	-0.735452	3.34445	NeuronOther
0.244519	6.88534	3.56367	0.000825746	0.00526088	-1.37871	3.34402	NeuronOther
-0.217218	6.4101	-3.56245	0.000825861	0.00526088	-1.36091	-3.34398	NeuronOther
-0.275991	5.5381	-3.56191	0.000827916	0.00527127	-1.26087	-3.34329	NeuronOther
-0.322205	4.5808	-3.51745	0.000831153	0.00528916	-1.11588	-3.34221	NeuronOther
-0.254236	5.44763	-3.57696	0.000831636	0.00528951	-1.22044	-3.34205	NeuronOther
-0.284344	5.0866	-3.56727	0.0008354	0.00531073	-1.16248	-3.34079	NeuronOther
-0.262102	6.31229	-3.56109	0.000836756	0.00531662	-1.37682	-3.34034	NeuronOther
-0.393894	4.2127	-3.55794	0.000838003	0.00532181	-0.976022	-3.33993	NeuronOther
0.238269	5.8479	3.61237	0.000840261	0.00533342	-1.19764	3.33918	NeuronOther
-0.376891	6.28872	-3.61658	0.000842383	0.00534415	-1.26751	-3.33848	NeuronOther
-0.234962	5.57609	-3.56228	0.000845011	0.00535808	-1.27892	-3.33761	NeuronOther
0.267752	5.72005	3.59898	0.000847431	0.00537067	-1.23595	3.33682	NeuronOther
-0.205297	8.14592	-3.56754	0.000848248	0.00537311	-1.61407	-3.33655	NeuronOther
0.496576	3.72691	3.55811	0.000850268	0.00538315	-0.966493	3.33589	NeuronOther
0.597895	3.08085	3.55539	0.00085088	0.00538427	-0.769824	3.33569	NeuronOther
0.31245	4.98555	3.56497	0.000852167	0.00538966	-1.19875	3.33527	NeuronOther
-0.381067	4.08594	-3.57029	0.000855273	0.00540655	-0.931848	-3.33426	NeuronOther
-0.299047	4.77342	-3.55945	0.000856997	0.00541468	-1.05927	-3.3337	NeuronOther
-0.209155	6.1466	-3.55827	0.00085918	0.00542571	-1.35316	-3.33299	NeuronOther
-0.428716	4.18914	-3.57767	0.000859869	0.00542729	-0.870196	-3.33277	NeuronOther
0.275359	4.86235	3.56259	0.000860504	0.0054278	-1.13261	3.33256	NeuronOther
0.219621	6.64605	3.53949	0.000860826	0.0054278	-1.44737	3.33246	NeuronOther
0.302238	5.10606	3.55619	0.00086558	0.005455	-1.21299	3.33092	NeuronOther
0.317952	4.83148	3.54612	0.000867241	0.00546119	-1.17985	3.33039	NeuronOther
0.29694	4.96276	3.54484	0.000867615	0.00546119	-1.1171	3.33027	NeuronOther
0.531134	3.2729	3.55154	0.000867884	0.00546119	-0.747028	3.33018	NeuronOther
0.461001	5.1378	3.61047	0.000870509	0.0054699	-1.04894	3.32934	NeuronOther
0.419152	4.23567	3.55675	0.000870574	0.0054699	-1.06065	3.32932	NeuronOther
-0.231293	6.24282	-3.56198	0.000871441	0.0054699	-1.41678	-3.32905	NeuronOther
-0.394146	4.75804	-3.53213	0.000871447	0.0054699	-1.09985	-3.32904	NeuronOther
-0.239418	7.22864	-3.50226	0.000871476	0.0054699	-1.59041	-3.32903	NeuronOther
0.251182	5.41639	3.55565	0.000872335	0.00547252	-1.19964	3.32876	NeuronOther
-0.223488	5.00597	-3.57393	0.000873191	0.00547512	-1.17636	-3.32849	NeuronOther
0.265297	5.11614	3.54828	0.00087846	0.00550461	-1.25796	3.32681	NeuronOther
-0.280901	5.14822	-3.54447	0.000878783	0.00550461	-1.15097	-3.32671	NeuronOther
0.251427	6.68234	3.55494	0.000884313	0.00553645	-1.42058	3.32496	NeuronOther
-0.317069	4.54954	-3.55174	0.000886657	0.00554832	-1.11105	-3.32422	NeuronOther
0.196154	6.06024	3.54532	0.000887816	0.00555277	-1.3762	3.32386	NeuronOther
-0.296356	4.50471	-3.54467	0.000888638	0.00555511	-1.11395	-3.3236	NeuronOther
-0.180673	6.92338	-3.55825	0.000894695	0.00559015	-1.49021	-3.3217	NeuronOther
0.266885	6.51838	3.54053	0.000896488	0.00559853	-1.4575	3.32115	NeuronOther
0.17087	8.13913	3.56681	0.000900254	0.00561922	-1.62515	3.31998	NeuronOther
0.616487	2.48463	3.529	0.000900755	0.00561952	-0.753851	3.31982	NeuronOther
-0.439243	3.66914	-3.49117	0.000902127	0.00562524	-0.980091	-3.3194	NeuronOther
0.493001	3.51135	3.53695	0.000904417	0.00563669	-0.900633	3.31869	NeuronOther
-0.26633	6.15562	-3.49005	0.000905262	0.00563911	-1.4871	-3.31843	NeuronOther
-0.544862	3.08539	-3.4888	0.000908811	0.00565838	-0.876638	-3.31733	NeuronOther
-0.349582	4.9801	-3.5371	0.000910628	0.00566572	-1.19622	-3.31678	NeuronOther
-0.357979	4.55578	-3.48803	0.000910905	0.00566572	-1.17883	-3.31669	NeuronOther
-0.186014	6.56793	-3.53644	0.000912223	0.00567021	-1.52207	-3.31629	NeuronOther
0.279504	5.81492	3.5361	0.000912542	0.00567021	-1.37595	3.31619	NeuronOther
0.285864	5.53038	3.5333	0.000913767	0.00567497	-1.35095	3.31581	NeuronOther
0.208221	6.97843	3.55962	0.000915177	0.00568088	-1.47965	3.31538	NeuronOther
-0.243342	5.0353	-3.53627	0.000916179	0.00568226	-1.23815	-3.31508	NeuronOther
-0.290469	4.40686	-3.5517	0.000916316	0.00568226	-1.03343	-3.31504	NeuronOther
-0.263576	5.20987	-3.54547	0.000918495	0.00569292	-1.26595	-3.31437	NeuronOther
0.454531	3.78425	3.51663	0.000921147	0.0057065	-1.00343	3.31357	NeuronOther
-0.307847	5.2559	-3.50802	0.000927367	0.00574217	-1.28691	-3.31168	NeuronOther
-0.326447	4.40392	-3.53922	0.000928946	0.00574907	-1.11881	-3.31121	NeuronOther
-0.233473	7.32485	-3.52408	0.000932482	0.00576807	-1.61893	-3.31014	NeuronOther
0.237688	6.05917	3.47889	0.000937268	0.00579479	-1.51884	3.30871	NeuronOther
-0.187298	6.82228	-3.53649	0.000938902	0.00580199	-1.55283	-3.30822	NeuronOther
0.225847	5.66912	3.51493	0.000940569	0.0058094	-1.36505	3.30773	NeuronOther
-0.332397	4.90517	-3.5778	0.000942182	0.00581646	-1.1763	-3.30725	NeuronOther
-0.371621	4.18373	-3.52832	0.000944603	0.0058285	-1.10034	-3.30653	NeuronOther
0.272744	5.31466	3.51966	0.000947173	0.00584145	-1.32579	3.30577	NeuronOther
-0.350885	4.59586	-3.50723	0.000948942	0.00584945	-1.15802	-3.30524	NeuronOther
0.282452	5.44336	3.52334	0.0009508	0.00585799	-1.36457	3.30469	NeuronOther
-0.308259	6.12178	-3.52756	0.000953452	0.00587045	-1.49866	-3.30391	NeuronOther
-0.209786	6.91496	-3.51625	0.000953771	0.00587045	-1.56529	-3.30382	NeuronOther
0.43281	5.4778	3.52691	0.000960205	0.00590461	-1.3429	3.30193	NeuronOther
0.180488	6.72285	3.51678	0.000960273	0.00590461	-1.57128	3.30191	NeuronOther
-0.407757	3.81072	-3.50896	0.000970596	0.00596512	-1.03701	-3.29891	NeuronOther
0.524032	3.28611	3.52321	0.000978924	0.00601332	-0.901113	3.29651	NeuronOther
-0.258424	6.76756	-3.46443	0.000980192	0.00601812	-1.619	-3.29615	NeuronOther
0.22332	5.94599	3.51919	0.00098116	0.00602109	-1.48053	3.29587	NeuronOther
-0.18847	6.87932	-3.50808	0.000981838	0.00602227	-1.62192	-3.29568	NeuronOther
0.282179	6.22598	3.52144	0.000984097	0.00603277	-1.50429	3.29503	NeuronOther
-0.336083	4.77357	-3.4993	0.000984524	0.00603277	-1.18355	-3.29491	NeuronOther
-0.194698	5.98925	-3.5207	0.000985865	0.006038	-1.48101	-3.29453	NeuronOther
-0.190512	7.90517	-3.52052	0.000987434	0.00604462	-1.70655	-3.29408	NeuronOther
-0.688828	4.28469	-3.5236	0.000994172	0.00608286	-1.16771	-3.29217	NeuronOther
0.631633	2.72237	3.55784	0.000997996	0.00610325	-0.777865	3.29109	NeuronOther
-0.256095	5.30377	-3.50435	0.000998767	0.00610495	-1.38602	-3.29087	NeuronOther
-0.210262	6.45083	-3.5106	0.0010008	0.00611346	-1.58467	-3.2903	NeuronOther
0.388147	5.04682	3.52921	0.00100163	0.00611346	-1.23786	3.29007	NeuronOther
-0.21071	6.79682	-3.51175	0.00100164	0.00611346	-1.6164	-3.29007	NeuronOther
0.224566	6.85463	3.52158	0.00100271	0.00611695	-1.58164	3.28977	NeuronOther
-0.225407	5.57298	-3.51046	0.00100346	0.00611855	-1.45504	-3.28955	NeuronOther
-0.205506	6.93849	-3.51822	0.00100503	0.00612512	-1.57036	-3.28911	NeuronOther
0.335366	4.83511	3.48706	0.0010082	0.00614142	-1.30225	3.28823	NeuronOther
0.405302	4.31265	3.50423	0.00100873	0.0061416	-1.22828	3.28808	NeuronOther
0.329525	5.44807	3.52765	0.00101276	0.00616311	-1.36047	3.28696	NeuronOther
-0.167287	8.69929	-3.50379	0.00101426	0.00616923	-1.80407	-3.28654	NeuronOther
-0.471038	3.20128	-3.48884	0.00102297	0.00621911	-1.00873	-3.28413	NeuronOther
-0.21974	6.41726	-3.51316	0.00102393	0.00622194	-1.56312	-3.28387	NeuronOther
0.307954	7.84858	3.50952	0.00102885	0.00624877	-1.73812	3.28252	NeuronOther
-0.555752	5.94344	-3.47643	0.0010303	0.00625448	-1.49394	-3.28212	NeuronOther
0.629823	2.76011	3.49999	0.0010318	0.0062605	-0.874657	3.28171	NeuronOther
0.30991	4.35231	3.49712	0.00103313	0.00626552	-1.23757	3.28135	NeuronOther
-0.219137	5.49309	-3.5015	0.00103392	0.00626727	-1.43655	-3.28113	NeuronOther
-0.336521	5.1443	-3.49724	0.00103767	0.00628692	-1.37271	-3.28011	NeuronOther
-0.51591	3.15551	-3.44449	0.00104264	0.00631165	-1.0489	-3.27876	NeuronOther
-0.362284	4.78703	-3.4444	0.00104277	0.00631165	-1.33731	-3.27872	NeuronOther
0.171921	7.54308	3.50222	0.00104627	0.00632971	-1.75579	3.27778	NeuronOther
-0.351962	4.04272	-3.47859	0.00104794	0.00633676	-1.15112	-3.27733	NeuronOther
-0.334351	4.72361	-3.48677	0.00105138	0.00635442	-1.34145	-3.2764	NeuronOther
-0.214904	6.06625	-3.50749	0.00105363	0.00636492	-1.51262	-3.2758	NeuronOther
-0.210555	6.50229	-3.48859	0.00106035	0.00640239	-1.60401	-3.274	NeuronOther
0.245454	5.85795	3.48607	0.0010618	0.00640806	-1.54526	3.27362	NeuronOther
0.334239	4.31528	3.43804	0.00106359	0.00641569	-1.28093	3.27314	NeuronOther
-0.239643	6.07094	-3.49337	0.00107273	0.00646769	-1.53028	-3.27072	NeuronOther
-0.273109	5.13622	-3.49205	0.00107653	0.00648745	-1.35291	-3.26972	NeuronOther
0.246767	5.35139	3.4575	0.00107813	0.00649391	-1.45228	3.2693	NeuronOther
0.227852	6.11822	3.50782	0.00108515	0.00653303	-1.5153	3.26747	NeuronOther
-0.206181	6.20261	-3.48494	0.0010868	0.00653981	-1.54942	-3.26704	NeuronOther
0.425087	3.76774	3.4563	0.0010904	0.00655825	-1.14238	3.2661	NeuronOther
0.466252	3.24961	3.50095	0.00109869	0.00660495	-0.987422	3.26395	NeuronOther
0.439769	4.38233	3.48347	0.00110155	0.00661892	-1.29868	3.26322	NeuronOther
-0.272881	5.97723	-3.4709	0.00110247	0.00662123	-1.58207	-3.26298	NeuronOther
0.243326	8.36466	3.46916	0.00110377	0.00662585	-1.89881	3.26265	NeuronOther
0.202573	6.98536	3.47403	0.00110708	0.00664251	-1.74695	3.2618	NeuronOther
-0.211906	6.36064	-3.45809	0.00111041	0.00665921	-1.67099	-3.26095	NeuronOther
-0.207727	6.18864	-3.46157	0.00111183	0.00666409	-1.60649	-3.26058	NeuronOther
-0.241043	6.57676	-3.47442	0.00111229	0.00666409	-1.68787	-3.26047	NeuronOther
0.209844	8.21654	3.48471	0.00111765	0.00669292	-1.84993	3.2591	NeuronOther
-0.311872	4.58729	-3.46197	0.00112191	0.00671521	-1.3531	-3.25802	NeuronOther
0.477724	3.67834	3.48669	0.00112713	0.00674319	-1.10175	3.25671	NeuronOther
-0.205855	5.80589	-3.47173	0.00112975	0.00675558	-1.61216	-3.25605	NeuronOther
0.235189	7.28342	3.46534	0.0011323	0.00676759	-1.77549	3.25541	NeuronOther
0.214776	6.03467	3.4775	0.00113341	0.00677095	-1.5693	3.25513	NeuronOther
0.283139	4.89817	3.47108	0.00113484	0.00677622	-1.42069	3.25477	NeuronOther
0.276433	4.87084	3.45026	0.00113935	0.00679985	-1.44654	3.25365	NeuronOther
0.588938	2.70087	3.46648	0.00114065	0.0068037	-0.968324	3.25332	NeuronOther
-0.305876	4.37278	-3.46636	0.00114109	0.0068037	-1.27571	-3.25321	NeuronOther
-0.27201	6.19165	-3.4642	0.00114213	0.00680662	-1.64923	-3.25295	NeuronOther
0.326304	3.89721	3.446	0.00114561	0.00682409	-1.19426	3.25209	NeuronOther
0.272253	9.73614	3.48534	0.00114682	0.00682799	-1.98121	3.25179	NeuronOther
0.380126	5.51814	3.47003	0.00114895	0.00683742	-1.52246	3.25126	NeuronOther
-0.218301	6.10903	-3.41224	0.0011515	0.00684932	-1.69126	-3.25063	NeuronOther
-0.224687	7.49242	-3.49193	0.00115702	0.00687884	-1.75386	-3.24927	NeuronOther
-0.294906	5.05786	-3.44299	0.0011627	0.00690929	-1.48075	-3.24788	NeuronOther
0.234615	5.95255	3.46107	0.001166	0.00692557	-1.64154	3.24707	NeuronOther
0.295872	6.51751	3.46336	0.00116845	0.00693677	-1.71071	3.24647	NeuronOther
0.243978	5.65668	3.45603	0.00117348	0.00696333	-1.55754	3.24525	NeuronOther
0.711031	2.59075	3.47211	0.00117445	0.00696573	-0.944079	3.24501	NeuronOther
-0.194687	5.979	-3.45536	0.00117612	0.00697162	-1.61759	-3.24461	NeuronOther
0.23426	5.86438	3.46122	0.00117657	0.00697162	-1.61825	3.2445	NeuronOther
0.379114	4.01799	3.45864	0.00117979	0.00698736	-1.22165	3.24372	NeuronOther
-0.62455	2.61654	-3.4603	0.001181	0.00699118	-1.03795	-3.24343	NeuronOther
-0.182622	8.53018	-3.46911	0.00118253	0.00699692	-1.91001	-3.24306	NeuronOther
-0.267455	6.79658	-3.45517	0.00118669	0.00701751	-1.79543	-3.24206	NeuronOther
0.368837	3.99818	3.43374	0.00118714	0.00701751	-1.27793	3.24195	NeuronOther
0.25682	8.11632	3.46698	0.00118804	0.00701947	-1.89664	3.24174	NeuronOther
0.431038	3.67147	3.43714	0.00119723	0.00707039	-1.27746	3.23954	NeuronOther
-0.282294	4.67365	-3.45184	0.00119936	0.00707959	-1.34374	-3.23903	NeuronOther
0.266993	5.5292	3.42581	0.00120136	0.00708803	-1.57402	3.23856	NeuronOther
-0.244809	5.38166	-3.43938	0.00120668	0.00711605	-1.57532	-3.2373	NeuronOther
0.459223	4.7186	3.47227	0.00120816	0.00712137	-1.40366	3.23695	NeuronOther
0.305617	4.85361	3.46565	0.00120967	0.00712686	-1.43321	3.23659	NeuronOther
-0.296373	5.19955	-3.44203	0.00121243	0.00713972	-1.56787	-3.23594	NeuronOther
0.63748	2.67407	3.41267	0.00121686	0.00716244	-1.05702	3.2349	NeuronOther
-0.196621	6.43397	-3.42836	0.00122513	0.00720763	-1.76617	-3.23296	NeuronOther
-0.218691	6.80114	-3.45488	0.0012257	0.00720763	-1.76737	-3.23283	NeuronOther
0.235459	5.95768	3.44555	0.00122884	0.00722168	-1.69115	3.2321	NeuronOther
0.319203	3.8376	3.39083	0.00122969	0.00722168	-1.3307	3.2319	NeuronOther
0.799998	2.87914	3.4596	0.00122984	0.00722168	-1.01876	3.23187	NeuronOther
-0.249636	6.31112	-3.43013	0.00123831	0.00726795	-1.76347	-3.22991	NeuronOther
-0.220003	6.89027	-3.44696	0.00124117	0.00728101	-1.8303	-3.22925	NeuronOther
0.487472	4.88594	3.48781	0.0012421	0.00728101	-1.36371	3.22903	NeuronOther
0.191925	6.77013	3.43482	0.0012423	0.00728101	-1.81794	3.22899	NeuronOther
-0.412033	5.68675	-3.43048	0.00124402	0.00728765	-1.71122	-3.22859	NeuronOther
-0.359955	4.83477	-3.41736	0.00124514	0.00729081	-1.4955	-3.22833	NeuronOther
-0.537143	2.63319	-3.46096	0.00124948	0.00731224	-0.979801	-3.22734	NeuronOther
0.222547	7.12684	3.43024	0.00125048	0.00731224	-1.86093	3.22711	NeuronOther
0.171101	7.54876	3.44664	0.00125058	0.00731224	-1.84655	3.22709	NeuronOther
-0.425787	3.97475	-3.44462	0.00125625	0.00734193	-1.3399	-3.22579	NeuronOther
0.215011	6.81037	3.43742	0.00125933	0.00735647	-1.79663	3.22509	NeuronOther
0.24607	5.21485	3.44996	0.00126045	0.00735953	-1.50022	3.22484	NeuronOther
-0.417268	3.89964	-3.42286	0.00126188	0.00736089	-1.30612	-3.22451	NeuronOther
0.217	5.73547	3.44763	0.00126224	0.00736089	-1.6945	3.22443	NeuronOther
-0.266587	5.24193	-3.41482	0.00126278	0.00736089	-1.5767	-3.22431	NeuronOther
-0.353324	4.03579	-3.42357	0.00126305	0.00736089	-1.38643	-3.22424	NeuronOther
-0.329132	4.55499	-3.43324	0.00126503	0.00736894	-1.44643	-3.2238	NeuronOther
-0.501965	3.04688	-3.44374	0.00126644	0.00737367	-1.30844	-3.22348	NeuronOther
-0.229829	7.12173	-3.44195	0.00126787	0.00737852	-1.74326	-3.22316	NeuronOther
-0.451651	3.57667	-3.43052	0.00127371	0.00740906	-1.22985	-3.22184	NeuronOther
-0.308407	4.2626	-3.42226	0.00127498	0.00741295	-1.35514	-3.22155	NeuronOther
-0.215404	7.34516	-3.43287	0.00127724	0.0074226	-1.90048	-3.22105	NeuronOther
0.340213	4.57381	3.41673	0.00128279	0.00745139	-1.50245	3.2198	NeuronOther
-0.203265	6.1999	-3.44136	0.0012956	0.00752222	-1.72976	-3.21695	NeuronOther
-0.174201	8.44854	-3.42927	0.00130369	0.00756504	-2.00487	-3.21517	NeuronOther
-0.316376	4.63351	-3.41397	0.00130419	0.00756504	-1.5566	-3.21506	NeuronOther
0.265773	5.25254	3.43488	0.00130629	0.00757365	-1.59067	3.2146	NeuronOther
-0.425822	3.2983	-3.37069	0.00130787	0.00757928	-1.25939	-3.21425	NeuronOther
-0.233736	6.10124	-3.42442	0.00130971	0.00758639	-1.78116	-3.21384	NeuronOther
0.586472	2.51216	3.44299	0.00131617	0.00762023	-1.07204	3.21243	NeuronOther
-0.291051	5.3553	-3.41229	0.00131773	0.0076257	-1.67286	-3.21209	NeuronOther
0.283875	5.08009	3.41737	0.00131939	0.00763179	-1.62301	3.21173	NeuronOther
0.350161	5.08676	3.40569	0.00132073	0.00763595	-1.62334	3.21144	NeuronOther
0.541175	2.58135	3.42462	0.00132421	0.00765253	-1.10645	3.21068	NeuronOther
0.238955	6.22038	3.4342	0.00132517	0.00765449	-1.76028	3.21047	NeuronOther
-0.213309	6.14622	-3.4111	0.00132781	0.00766615	-1.78185	-3.2099	NeuronOther
-0.228755	6.00746	-3.39996	0.00133096	0.00767958	-1.71565	-3.20922	NeuronOther
-0.241088	6.58077	-3.40896	0.00133138	0.00767958	-1.88484	-3.20913	NeuronOther
-0.168123	7.02726	-3.4138	0.00133638	0.00770484	-1.9048	-3.20805	NeuronOther
0.436213	3.74193	3.4028	0.00133755	0.00770799	-1.33965	3.2078	NeuronOther
0.599875	3.0139	3.43189	0.00133914	0.00771361	-1.13286	3.20746	NeuronOther
0.617341	4.1349	3.41493	0.00134338	0.0077344	-1.38146	3.20655	NeuronOther
-0.296377	4.77124	-3.42052	0.00134429	0.00773608	-1.55912	-3.20635	NeuronOther
-0.265779	5.37635	-3.4083	0.0013454	0.00773831	-1.68483	-3.20612	NeuronOther
-0.201707	6.58627	-3.40675	0.00134593	0.00773831	-1.86226	-3.206	NeuronOther
-0.348639	4.45891	-3.4138	0.00134729	0.00774252	-1.51117	-3.20571	NeuronOther
-0.340678	4.0451	-3.39351	0.0013544	0.00777743	-1.41007	-3.2042	NeuronOther
-0.237342	5.40792	-3.35657	0.00135462	0.00777743	-1.72214	-3.20415	NeuronOther
-0.297832	4.47158	-3.38919	0.00135667	0.00778561	-1.47553	-3.20371	NeuronOther
0.315435	4.46679	3.38815	0.00136166	0.00781061	-1.50849	3.20266	NeuronOther
0.403086	3.6886	3.40042	0.00136234	0.00781089	-1.33502	3.20251	NeuronOther
0.546774	2.87904	3.40698	0.00136497	0.00782238	-1.10432	3.20196	NeuronOther
-0.262813	5.46102	-3.39285	0.00136652	0.00782757	-1.71871	-3.20163	NeuronOther
-0.325767	4.30164	-3.40736	0.00136714	0.00782757	-1.40156	-3.2015	NeuronOther
-0.188756	6.16013	-3.42478	0.00136932	0.00783641	-1.77678	-3.20104	NeuronOther
-0.285571	4.85395	-3.39135	0.0013704	0.00783898	-1.62142	-3.20081	NeuronOther
0.235097	5.39307	3.39483	0.00137123	0.00784011	-1.67665	3.20064	NeuronOther
-0.571628	4.26719	-3.40563	0.00137391	0.00785182	-1.43017	-3.20008	NeuronOther
-0.2116	6.1781	-3.4121	0.00137688	0.00786517	-1.81387	-3.19945	NeuronOther
-0.253173	5.73406	-3.3876	0.00137883	0.00787062	-1.77907	-3.19905	NeuronOther
-0.297382	5.86037	-3.42011	0.0013791	0.00787062	-1.76387	-3.19899	NeuronOther
0.208468	6.30744	3.40394	0.00138448	0.00789762	-1.82583	3.19787	NeuronOther
-0.37089	3.55547	-3.40406	0.00138511	0.00789762	-1.25301	-3.19774	NeuronOther
0.237664	6.29817	3.40668	0.00138721	0.00790597	-1.81297	3.1973	NeuronOther
-0.462825	4.12954	-3.3958	0.00138927	0.00791312	-1.38382	-3.19687	NeuronOther
0.282648	6.12237	3.40099	0.00139011	0.00791312	-1.8157	3.1967	NeuronOther
-0.28829	4.6762	-3.45288	0.00139039	0.00791312	-1.41385	-3.19664	NeuronOther
-0.156678	8.91062	-3.4067	0.00139308	0.00792113	-2.12004	-3.19608	NeuronOther
0.262451	5.30422	3.38339	0.00139324	0.00792113	-1.70174	3.19605	NeuronOther
0.250332	6.32305	3.38346	0.00139417	0.00792113	-1.85872	3.19586	NeuronOther
-0.229375	5.56147	-3.39695	0.00139435	0.00792113	-1.72764	-3.19582	NeuronOther
-0.193727	6.63636	-3.40516	0.0014035	0.00796947	-1.91104	-3.19393	NeuronOther
-0.276361	7.81068	-3.41085	0.00140424	0.00797003	-2.01915	-3.19378	NeuronOther
-0.32943	4.57489	-3.34661	0.00140724	0.00798339	-1.5769	-3.19316	NeuronOther
0.637333	2.98007	3.38879	0.00140831	0.00798578	-1.22632	3.19294	NeuronOther
-0.261704	5.92785	-3.39218	0.00141347	0.0080114	-1.77664	-3.19189	NeuronOther
0.199661	6.23687	3.38557	0.00141747	0.0080304	-1.8764	3.19107	NeuronOther
0.487216	3.42575	3.3805	0.00141979	0.00803983	-1.34741	3.1906	NeuronOther
0.299281	5.60634	3.38815	0.00142436	0.00806205	-1.72071	3.18967	NeuronOther
0.525606	3.08091	3.40169	0.00142674	0.00807185	-1.20436	3.18919	NeuronOther
-0.285356	5.05144	-3.36659	0.00143355	0.00810666	-1.64038	-3.18781	NeuronOther
-0.200009	6.57566	-3.39318	0.00143825	0.00812951	-1.91277	-3.18686	NeuronOther
-0.227228	7.06221	-3.38142	0.00144516	0.00816484	-1.96982	-3.18548	NeuronOther
-0.25195	5.91061	-3.374	0.00144759	0.0081726	-1.87531	-3.18499	NeuronOther
-0.505417	3.77583	-3.38241	0.00144876	0.0081726	-1.39713	-3.18476	NeuronOther
-0.256355	5.01747	-3.37412	0.00144887	0.0081726	-1.71281	-3.18473	NeuronOther
-0.154852	7.86819	-3.39325	0.00144917	0.0081726	-2.09164	-3.18467	NeuronOther
0.442633	3.69496	3.36972	0.00145127	0.00817846	-1.46766	3.18426	NeuronOther
-0.268673	5.44218	-3.37356	0.00145153	0.00817846	-1.76699	-3.1842	NeuronOther
0.165213	8.62739	3.38552	0.00145725	0.00820694	-2.13677	3.18307	NeuronOther
0.541773	3.02435	3.33185	0.00146056	0.00822189	-1.32295	3.18241	NeuronOther
0.234641	5.75348	3.38334	0.00146743	0.00825681	-1.83421	3.18105	NeuronOther
0.239475	5.64005	3.3801	0.00147037	0.0082696	-1.81643	3.18047	NeuronOther
0.233203	5.72412	3.37946	0.00147123	0.00827066	-1.78543	3.1803	NeuronOther
-0.156299	7.5689	-3.38067	0.00147544	0.00829059	-2.04852	-3.17947	NeuronOther
-0.260799	6.37698	-3.38158	0.00147672	0.00829399	-1.92747	-3.17922	NeuronOther
-0.281795	5.49311	-3.38593	0.00148253	0.00832287	-1.76683	-3.17808	NeuronOther
-0.215346	5.6242	-3.36692	0.00149143	0.00836903	-1.79765	-3.17635	NeuronOther
-0.275434	5.14993	-3.35694	0.00149231	0.00837019	-1.70926	-3.17617	NeuronOther
0.21725	6.72358	3.36773	0.00149534	0.00838338	-1.98113	3.17559	NeuronOther
-0.331855	4.93428	-3.37889	0.00149909	0.00840059	-1.64764	-3.17486	NeuronOther
-0.343353	4.73425	-3.36042	0.00150316	0.00841962	-1.63677	-3.17407	NeuronOther
-0.250965	5.62421	-3.36549	0.00151157	0.00846289	-1.82574	-3.17245	NeuronOther
-0.303675	6.6165	-3.42168	0.00151468	0.00846989	-1.89709	-3.17186	NeuronOther
-0.184776	8.72948	-3.37687	0.00151473	0.00846989	-2.2047	-3.17185	NeuronOther
-0.315128	4.8946	-3.37089	0.00151487	0.00846989	-1.62956	-3.17182	NeuronOther
0.272223	4.99646	3.36446	0.00151933	0.00849095	-1.69325	3.17097	NeuronOther
0.241276	5.64767	3.35607	0.00152532	0.00852061	-1.85432	3.16982	NeuronOther
-0.333162	4.97259	-3.34255	0.00153392	0.0085648	-1.70709	-3.16819	NeuronOther
-0.290308	7.94206	-3.38769	0.00153912	0.00858995	-2.10068	-3.1672	NeuronOther
-0.739788	2.47433	-3.36474	0.00154717	0.00862965	-1.2216	-3.16569	NeuronOther
0.238256	5.42224	3.35851	0.001548	0.00862965	-1.84581	3.16553	NeuronOther
-0.209781	7.1153	-3.35413	0.00154832	0.00862965	-2.09415	-3.16547	NeuronOther
0.231921	6.20899	3.38684	0.00155134	0.0086426	-1.85919	3.1649	NeuronOther
-0.281647	4.47082	-3.34656	0.00155511	0.0086597	-1.57842	-3.1642	NeuronOther
0.210104	5.97813	3.372	0.00155868	0.00867566	-1.87714	3.16353	NeuronOther
0.197093	5.95834	3.35586	0.00156065	0.00868273	-1.94687	3.16316	NeuronOther
-0.175405	7.46623	-3.36501	0.00156261	0.00868665	-2.09392	-3.1628	NeuronOther
-0.27065	5.03335	-3.38176	0.00156276	0.00868665	-1.65563	-3.16277	NeuronOther
0.196254	6.47731	3.37185	0.00156439	0.00869184	-1.96714	3.16247	NeuronOther
0.3739	4.03855	3.34011	0.0015697	0.00871744	-1.57486	3.16148	NeuronOther
0.24729	4.92849	3.35135	0.001576	0.00874848	-1.71812	3.16031	NeuronOther
-0.509671	3.34638	-3.30886	0.00157801	0.00875574	-1.40551	-3.15994	NeuronOther
0.254682	5.82919	3.35612	0.00157891	0.0087568	-1.90993	3.15978	NeuronOther
-0.379575	3.40513	-3.34512	0.00158734	0.00879964	-1.42692	-3.15822	NeuronOther
-0.193773	5.68277	-3.34082	0.00159969	0.00886412	-1.89053	-3.15596	NeuronOther
-0.474634	2.99422	-3.36855	0.00160357	0.00887929	-1.35535	-3.15526	NeuronOther
0.513471	4.55381	3.34653	0.00160386	0.00887929	-1.75149	3.1552	NeuronOther
-0.376576	3.7929	-3.30328	0.00160485	0.00888077	-1.54119	-3.15502	NeuronOther
0.197557	6.15823	3.35447	0.00160556	0.00888077	-1.99638	3.15489	NeuronOther
0.245427	6.28805	3.34554	0.00160873	0.0088943	-1.99531	3.15432	NeuronOther
-0.355217	3.68928	-3.33143	0.00162221	0.00896486	-1.54508	-3.15188	NeuronOther
-0.204241	6.88194	-3.35651	0.00163646	0.00903734	-2.07349	-3.14933	NeuronOther
0.537303	2.55236	3.34976	0.00163679	0.00903734	-1.34935	3.14927	NeuronOther
-0.319279	4.38378	-3.34855	0.0016436	0.00907092	-1.62868	-3.14806	NeuronOther
0.368452	3.74848	3.32945	0.00164752	0.00908802	-1.55546	3.14736	NeuronOther
0.265019	5.77175	3.29197	0.00164817	0.00908802	-1.99346	3.14725	NeuronOther
-0.214796	6.55586	-3.35913	0.00165049	0.00909636	-1.99504	-3.14683	NeuronOther
-0.170134	6.60661	-3.33837	0.00165115	0.00909636	-2.07396	-3.14672	NeuronOther
0.201476	6.18061	3.33792	0.00165278	0.00910128	-1.96693	3.14643	NeuronOther
0.361751	4.03915	3.35075	0.0016635	0.00915628	-1.61225	3.14454	NeuronOther
-0.256076	4.9115	-3.32365	0.00167617	0.00922194	-1.81201	-3.14232	NeuronOther
0.259308	5.72364	3.39167	0.00168115	0.0092452	-1.79722	3.14145	NeuronOther
-0.365158	4.09927	-3.32204	0.00168693	0.00927285	-1.61966	-3.14044	NeuronOther
0.15212	7.71889	3.34026	0.00168921	0.0092813	-2.202	3.14005	NeuronOther
0.200149	7.1394	3.33202	0.00169186	0.00929173	-2.09346	3.13959	NeuronOther
0.300591	4.86795	3.32262	0.00169753	0.00931873	-1.79679	3.13861	NeuronOther
-0.210448	5.58302	-3.32092	0.00170529	0.00934913	-1.93801	-3.13727	NeuronOther
-0.510488	2.96715	-3.36246	0.00170546	0.00934913	-1.31615	-3.13724	NeuronOther
0.21111	6.10949	3.32501	0.00170574	0.00934913	-2.01349	3.13719	NeuronOther
0.205148	6.16699	3.32558	0.00170608	0.00934913	-2.03553	3.13713	NeuronOther
0.211173	5.80344	3.3282	0.00171471	0.00939226	-1.98587	3.13565	NeuronOther
-0.239306	5.55307	-3.32944	0.00172456	0.00944202	-1.94539	-3.13397	NeuronOther
0.300111	4.93899	3.31751	0.00172749	0.00945386	-1.83549	3.13348	NeuronOther
-0.210523	6.62671	-3.32271	0.00173219	0.0094754	-2.11194	-3.13268	NeuronOther
-0.5911	2.63433	-3.34357	0.00173755	0.00950056	-1.41384	-3.13177	NeuronOther
-0.186784	6.86988	-3.37785	0.00173995	0.0095095	-1.95096	-3.13137	NeuronOther
-0.339426	4.17012	-3.29985	0.00174381	0.00952635	-1.69712	-3.13072	NeuronOther
0.240682	6.4033	3.33017	0.00174712	0.00954022	-2.08318	3.13016	NeuronOther
0.585235	2.73907	3.30084	0.00175409	0.00957411	-1.40131	3.12899	NeuronOther
0.365756	5.39112	3.32841	0.00175858	0.00959166	-1.9445	3.12824	NeuronOther
0.2466	5.83748	3.334	0.00175886	0.00959166	-1.91708	3.12819	NeuronOther
0.202027	6.2729	3.34445	0.00176447	0.00961803	-1.99765	3.12725	NeuronOther
-0.218223	5.80157	-3.31566	0.00177585	0.00967582	-2.00355	-3.12536	NeuronOther
-0.140914	8.64307	-3.41624	0.00177764	0.00968128	-2.10322	-3.12507	NeuronOther
0.217478	6.23493	3.31047	0.00179069	0.00974806	-2.06063	3.12292	NeuronOther
-0.222544	5.86329	-3.30948	0.00179151	0.00974827	-2.05163	-3.12278	NeuronOther
-0.512363	4.88187	-3.32649	0.00179669	0.00977219	-1.84471	-3.12193	NeuronOther
0.350039	4.37132	3.30462	0.00180439	0.00980972	-1.78448	3.12067	NeuronOther
0.24664	5.59055	3.29534	0.00180648	0.00981678	-2.00995	3.12033	NeuronOther
0.197678	7.31218	3.31314	0.00180745	0.0098169	-2.24071	3.12017	NeuronOther
-0.178189	9.59092	-3.31718	0.00180808	0.0098169	-2.43904	-3.12007	NeuronOther
0.475189	3.3329	3.30215	0.00181618	0.00985652	-1.53262	3.11875	NeuronOther
0.319717	4.93137	3.26648	0.00182105	0.00987866	-1.90106	3.11796	NeuronOther
-0.364838	4.38811	-3.29502	0.00183039	0.00992496	-1.72465	-3.11646	NeuronOther
0.197732	6.24273	3.29564	0.00183206	0.00992862	-2.13243	3.11619	NeuronOther
0.343478	3.50945	3.29989	0.00183316	0.00992862	-1.5731	3.11601	NeuronOther
-0.292663	4.97607	-3.29521	0.00183347	0.00992862	-1.86642	-3.11596	NeuronOther
-0.368783	7.91072	-3.31325	0.00183818	0.0099498	-2.28032	-3.1152	NeuronOther
-0.344305	4.15052	-3.27696	0.00184426	0.00997831	-1.74969	-3.11423	NeuronOther
-0.208418	7.36854	-3.30073	0.00185266	0.0100194	-2.27939	-3.11289	NeuronOther
-0.262438	5.81915	-3.29837	0.00185801	0.010044	-1.9753	-3.11204	NeuronOther
0.237219	5.35485	3.30265	0.00186249	0.0100615	-1.9415	3.11133	NeuronOther
-0.408776	3.41213	-3.25364	0.00186288	0.0100615	-1.58383	-3.11126	NeuronOther
-0.223006	5.68666	-3.29507	0.0018656	0.0100718	-2.01836	-3.11083	NeuronOther
-0.394085	3.85227	-3.25255	0.00186906	0.0100861	-1.6912	-3.11029	NeuronOther
0.288818	4.74545	3.27597	0.00187798	0.0101298	-1.90215	3.10888	NeuronOther
0.519289	3.91509	3.27976	0.00188098	0.0101416	-1.68909	3.10841	NeuronOther
-0.20206	7.22158	-3.30468	0.00188447	0.010156	-2.26825	-3.10786	NeuronOther
0.183333	6.05698	3.3128	0.00189263	0.0101955	-2.07653	3.10658	NeuronOther
0.553401	3.6904	3.28386	0.00189438	0.0102005	-1.71227	3.10631	NeuronOther
-0.2154	5.34672	-3.29847	0.00189723	0.0102114	-1.98476	-3.10587	NeuronOther
-0.247216	4.96547	-3.30049	0.00189894	0.0102162	-1.92168	-3.1056	NeuronOther
-0.171952	7.24575	-3.29445	0.00190274	0.0102322	-2.27867	-3.10501	NeuronOther
0.210996	7.24031	3.29758	0.00190356	0.0102322	-2.22644	3.10488	NeuronOther
-0.509927	2.90098	-3.29697	0.00190585	0.01024	-1.45346	-3.10452	NeuronOther
0.143807	8.35627	3.29509	0.00190763	0.0102451	-2.37375	3.10425	NeuronOther
-0.254943	4.948	-3.29214	0.00191503	0.0102804	-1.95817	-3.1031	NeuronOther
-0.206622	6.70133	-3.28234	0.0019168	0.0102855	-2.23352	-3.10283	NeuronOther
0.223597	6.64867	3.27671	0.00192299	0.0103142	-2.18599	3.10188	NeuronOther
0.226147	5.9786	3.26963	0.00193113	0.0103534	-2.07453	3.10062	NeuronOther
-0.208914	6.04273	-3.27669	0.00193295	0.0103587	-2.12612	-3.10035	NeuronOther
-0.149437	9.13117	-3.28967	0.0019372	0.010377	-2.45251	-3.0997	NeuronOther
0.202551	6.44687	3.27899	0.00194146	0.0103941	-2.19043	3.09904	NeuronOther
0.1399	8.49355	3.29139	0.00194207	0.0103941	-2.3932	3.09895	NeuronOther
0.463977	3.29026	3.27123	0.00194841	0.0104192	-1.57177	3.09799	NeuronOther
-0.165967	7.23863	-3.2843	0.00194845	0.0104192	-2.22599	-3.09798	NeuronOther
-0.607195	3.20008	-3.26611	0.0019502	0.0104216	-1.5633	-3.09771	NeuronOther
-0.1757	6.42831	-3.29504	0.00195058	0.0104216	-2.18357	-3.09765	NeuronOther
0.202532	6.15526	3.28785	0.00195226	0.0104261	-2.11131	3.0974	NeuronOther
-0.42283	3.67255	-3.26234	0.00196336	0.0104808	-1.67231	-3.09572	NeuronOther
0.216585	6.03159	3.27249	0.00197025	0.0105131	-2.14883	3.09468	NeuronOther
0.291972	4.13233	3.27999	0.00197493	0.0105335	-1.77505	3.09398	NeuronOther
0.401703	4.32618	3.28164	0.00198145	0.0105638	-1.80044	3.093	NeuronOther
-0.345522	4.43895	-3.2304	0.00198291	0.010567	-1.85469	-3.09278	NeuronOther
-0.266833	6.70288	-3.30597	0.0019868	0.0105832	-2.18726	-3.0922	NeuronOther
0.411399	3.94908	3.25925	0.00198883	0.0105894	-1.74787	3.0919	NeuronOther
-0.262921	4.90619	-3.27192	0.00199544	0.0106201	-1.9319	-3.09091	NeuronOther
0.290492	5.3012	3.27309	0.00201193	0.0107032	-1.98928	3.08847	NeuronOther
0.278714	4.44101	3.25017	0.00201475	0.0107092	-1.87604	3.08805	NeuronOther
0.431289	3.40658	3.29742	0.00201478	0.0107092	-1.59502	3.08804	NeuronOther
-0.224805	6.12539	-3.2708	0.00202082	0.0107367	-2.16077	-3.08716	NeuronOther
-0.140184	7.35307	-3.2765	0.00202696	0.0107647	-2.35378	-3.08625	NeuronOther
-0.252347	4.71539	-3.26999	0.00203023	0.0107774	-1.88617	-3.08577	NeuronOther
0.260735	4.94228	3.26184	0.00204694	0.0108615	-1.98836	3.08334	NeuronOther
0.199586	6.80483	3.26197	0.0020519	0.0108831	-2.28668	3.08262	NeuronOther
-0.64208	2.29581	-3.26928	0.00206572	0.0109518	-1.50658	-3.08062	NeuronOther
-0.191326	6.79971	-3.2557	0.00206885	0.0109636	-2.3041	-3.08017	NeuronOther
-0.248163	7.41022	-3.26351	0.002075	0.0109914	-2.3744	-3.07928	NeuronOther
0.573669	2.60301	3.2602	0.00207585	0.0109914	-1.523	3.07916	NeuronOther
-0.476463	6.34782	-3.25886	0.00207813	0.0109987	-2.22358	-3.07883	NeuronOther
-0.36019	3.81643	-3.21678	0.00207949	0.0110012	-1.7911	-3.07864	NeuronOther
-0.246863	5.30761	-3.24236	0.00208509	0.0110262	-2.09564	-3.07784	NeuronOther
0.338174	4.74711	3.24701	0.00210143	0.0111078	-1.96286	3.07551	NeuronOther
0.264854	5.18148	3.26141	0.00210291	0.0111109	-2.01722	3.0753	NeuronOther
0.438965	4.36714	3.25714	0.00211166	0.0111524	-1.8829	3.07406	NeuronOther
0.395754	5.09798	3.26043	0.00212046	0.0111941	-2.00475	3.07282	NeuronOther
-0.298939	4.02462	-3.24903	0.00212872	0.0112329	-1.8101	-3.07166	NeuronOther
-0.266648	5.28783	-3.25587	0.00212981	0.0112339	-2.13264	-3.07151	NeuronOther
0.1832	7.29676	3.24868	0.00213339	0.011248	-2.39531	3.07101	NeuronOther
-0.339273	4.40699	-3.23901	0.00213879	0.0112716	-1.91577	-3.07025	NeuronOther
0.198938	6.08232	3.26726	0.00214453	0.011296	-2.1996	3.06945	NeuronOther
-0.217349	6.4619	-3.24554	0.00214551	0.011296	-2.29062	-3.06931	NeuronOther
0.321391	4.50957	3.23376	0.00214615	0.011296	-2.0072	3.06922	NeuronOther
0.196792	7.53735	3.25201	0.00214949	0.0113088	-2.42532	3.06876	NeuronOther
0.294612	5.44924	3.24356	0.00215127	0.0113134	-2.14243	3.06851	NeuronOther
0.194739	6.02735	3.25794	0.00215652	0.0113333	-2.20043	3.06779	NeuronOther
-0.493825	3.13757	-3.23042	0.0021569	0.0113333	-1.61154	-3.06773	NeuronOther
0.214482	6.19276	3.25258	0.00216528	0.0113726	-2.2472	3.06657	NeuronOther
0.440351	3.95959	3.28356	0.0021743	0.0114151	-1.67787	3.06533	NeuronOther
-0.398282	4.04845	-3.22581	0.00217535	0.0114157	-1.82406	-3.06519	NeuronOther
0.190537	6.9872	3.23121	0.00218444	0.0114586	-2.32094	3.06394	NeuronOther
-0.394019	3.73514	-3.23014	0.00218622	0.0114631	-1.79117	-3.06369	NeuronOther
-0.227729	5.53738	-3.24971	0.00219215	0.0114893	-2.16228	-3.06288	NeuronOther
-0.248321	4.97561	-3.19837	0.00219622	0.0115058	-2.07891	-3.06233	NeuronOther
0.194705	8.11089	3.24385	0.0022026	0.0115303	-2.47981	3.06146	NeuronOther
0.231823	5.86279	3.23735	0.00220277	0.0115303	-2.19051	3.06144	NeuronOther
0.303751	4.81298	3.23665	0.00221068	0.0115668	-1.99248	3.06036	NeuronOther
-0.161306	7.14123	-3.24997	0.00221293	0.0115737	-2.40318	-3.06006	NeuronOther
-0.282937	4.8836	-3.19434	0.00222262	0.0116195	-2.06607	-3.05875	NeuronOther
-0.294349	4.5687	-3.21663	0.00222745	0.0116399	-1.9542	-3.0581	NeuronOther
-0.225523	6.24512	-3.21774	0.00224067	0.011704	-2.30051	-3.05633	NeuronOther
-0.248123	5.96296	-3.23334	0.00224957	0.0117456	-2.25421	-3.05514	NeuronOther
0.218231	6.31991	3.23399	0.00225714	0.0117801	-2.29813	3.05413	NeuronOther
-0.163291	6.33268	-3.26838	0.00226864	0.0118351	-2.24352	-3.05261	NeuronOther
-0.165976	7.85689	-3.22394	0.00227608	0.0118689	-2.51987	-3.05162	NeuronOther
0.31088	4.3297	3.21667	0.00228062	0.0118876	-1.94321	3.05103	NeuronOther
0.292892	5.70714	3.23256	0.00228171	0.0118883	-2.22807	3.05088	NeuronOther
-0.28949	4.08015	-3.22988	0.00229177	0.0119357	-1.90788	-3.04956	NeuronOther
0.215047	7.36283	3.2224	0.00229401	0.0119424	-2.47712	3.04927	NeuronOther
0.314306	4.75303	3.2127	0.00230629	0.0120012	-2.0605	3.04766	NeuronOther
-0.204974	7.3366	-3.21921	0.00230902	0.0120104	-2.46226	-3.04731	NeuronOther
-0.210438	5.76694	-3.22485	0.00231205	0.0120211	-2.23365	-3.04691	NeuronOther
-0.333702	3.97305	-3.22328	0.00231327	0.0120224	-1.86649	-3.04675	NeuronOther
-0.213939	6.82276	-3.23142	0.00231576	0.0120303	-2.40696	-3.04643	NeuronOther
0.381298	3.36614	3.28196	0.00231956	0.012045	-1.65363	3.04594	NeuronOther
-0.217538	6.85735	-3.21894	0.00233053	0.0120969	-2.42152	-3.04452	NeuronOther
0.185797	7.08759	3.21993	0.00234124	0.0121438	-2.4499	3.04314	NeuronOther
0.503572	3.05905	3.21641	0.00234153	0.0121438	-1.78915	3.0431	NeuronOther
-0.322392	4.42454	-3.21154	0.00234636	0.0121638	-1.96121	-3.04248	NeuronOther
-0.306494	4.41522	-3.21195	0.00234818	0.0121681	-2.00174	-3.04225	NeuronOther
-0.17966	7.21735	-3.21059	0.00235102	0.0121777	-2.4415	-3.04188	NeuronOther
0.242268	5.31975	3.21109	0.00235473	0.0121833	-2.20035	3.04141	NeuronOther
0.328787	4.54391	3.21879	0.00235486	0.0121833	-2.01748	3.04139	NeuronOther
-0.271887	8.57151	-3.22569	0.00235505	0.0121833	-2.58866	-3.04137	NeuronOther
0.341794	4.30729	3.21377	0.00236286	0.0122186	-2.00878	3.04037	NeuronOther
-0.303922	4.63577	-3.20735	0.00236917	0.0122461	-2.02779	-3.03957	NeuronOther
-0.218959	6.31157	-3.20976	0.00237081	0.0122495	-2.37995	-3.03936	NeuronOther
-0.149373	7.26173	-3.21525	0.00237786	0.0122808	-2.47713	-3.03847	NeuronOther
-0.13782	8.15725	-3.22168	0.00238235	0.0122989	-2.55804	-3.0379	NeuronOther
-0.385138	3.92738	-3.19244	0.00238435	0.0123041	-1.91826	-3.03764	NeuronOther
-0.367446	4.02103	-3.21039	0.00238714	0.0123133	-1.90637	-3.03729	NeuronOther
0.204394	6.57126	3.2097	0.00238902	0.0123179	-2.41974	3.03705	NeuronOther
0.1879	6.05665	3.19418	0.00239575	0.0123475	-2.33166	3.03621	NeuronOther
-0.350765	3.59587	-3.20937	0.00239745	0.0123511	-1.78693	-3.03599	NeuronOther
-0.213353	5.35095	-3.21433	0.00240138	0.0123662	-2.2226	-3.0355	NeuronOther
-0.259833	4.54606	-3.16708	0.00240895	0.0123972	-2.12222	-3.03455	NeuronOther
0.160192	8.23086	3.21352	0.00240939	0.0123972	-2.58507	3.03449	NeuronOther
0.180136	6.16326	3.208	0.00241081	0.0123993	-2.33403	3.03432	NeuronOther
-0.251798	5.30955	-3.21307	0.00241318	0.0124063	-2.14358	-3.03402	NeuronOther
0.361867	3.79694	3.16533	0.00242135	0.012443	-1.95052	3.033	NeuronOther
0.287689	5.68547	3.20035	0.00242299	0.012443	-2.26507	3.0328	NeuronOther
0.210365	6.88976	3.21188	0.00242333	0.012443	-2.43226	3.03275	NeuronOther
-0.308679	4.73019	-3.19063	0.00243695	0.0125062	-2.07905	-3.03106	NeuronOther
-0.241161	5.50857	-3.20236	0.0024383	0.0125062	-2.25124	-3.0309	NeuronOther
0.172836	6.3873	3.20031	0.00243866	0.0125062	-2.40977	3.03085	NeuronOther
-0.187366	8.03653	-3.21071	0.00244011	0.0125085	-2.57224	-3.03067	NeuronOther
0.3258	6.74046	3.20422	0.00244678	0.0125375	-2.44058	3.02985	NeuronOther
-0.255852	4.15696	-3.2078	0.00246414	0.0126212	-2.02725	-3.02771	NeuronOther
0.185527	8.94997	3.22122	0.00246637	0.0126274	-2.63597	3.02744	NeuronOther
-0.23802	5.8654	-3.2086	0.0024682	0.0126315	-2.30754	-3.02721	NeuronOther
-0.305264	5.24251	-3.20678	0.00246985	0.0126315	-2.20636	-3.02701	NeuronOther
0.419585	3.96708	3.19187	0.00247023	0.0126315	-2.01719	3.02696	NeuronOther
-0.456424	3.23768	-3.15618	0.0024714	0.0126323	-1.83957	-3.02682	NeuronOther
-0.217165	5.18765	-3.19108	0.00247508	0.0126447	-2.23973	-3.02637	NeuronOther
-0.213455	7.63603	-3.20219	0.00247587	0.0126447	-2.55667	-3.02627	NeuronOther
-0.333913	4.2157	-3.2113	0.00248958	0.0127095	-1.97034	-3.0246	NeuronOther
0.226624	5.1293	3.19291	0.00249417	0.0127276	-2.20797	3.02405	NeuronOther
0.270158	4.64631	3.19743	0.00249948	0.0127495	-2.08192	3.0234	NeuronOther
-0.23427	5.94738	-3.19787	0.00250071	0.0127505	-2.35769	-3.02326	NeuronOther
0.314551	4.50018	3.20635	0.00250581	0.0127713	-2.04164	3.02264	NeuronOther
-0.178013	7.27813	-3.19882	0.00250717	0.012773	-2.53914	-3.02247	NeuronOther
0.476204	3.19656	3.20488	0.00250897	0.0127769	-1.77218	3.02226	NeuronOther
-0.145526	8.90411	-3.19983	0.00251026	0.0127782	-2.71132	-3.0221	NeuronOther
-0.133844	8.48088	-3.19331	0.00251247	0.0127817	-2.66217	-3.02184	NeuronOther
0.352987	4.357	3.17964	0.00251301	0.0127817	-2.08524	3.02177	NeuronOther
-0.359542	3.67279	-3.20777	0.00251573	0.0127902	-1.97763	-3.02144	NeuronOther
0.184947	6.93371	3.19196	0.00252	0.0128012	-2.48054	3.02093	NeuronOther
-0.24431	5.24309	-3.18936	0.00252077	0.0128012	-2.22776	-3.02084	NeuronOther
0.218115	8.98321	3.18982	0.00252099	0.0128012	-2.7312	3.02081	NeuronOther
-0.305653	4.34962	-3.19018	0.00252238	0.0128031	-2.00643	-3.02064	NeuronOther
-0.292087	3.7784	-3.2165	0.00252524	0.012809	-1.84448	-3.0203	NeuronOther
-0.227119	6.08645	-3.19263	0.00252638	0.012809	-2.37345	-3.02016	NeuronOther
0.23605	8.70753	3.20412	0.00252665	0.012809	-2.67095	3.02013	NeuronOther
-0.281972	4.39244	-3.18549	0.00252788	0.01281	-2.07098	-3.01998	NeuronOther
0.301718	5.44792	3.18664	0.00253183	0.0128145	-2.29893	3.01951	NeuronOther
-0.390665	4.12551	-3.20203	0.00253218	0.0128145	-1.97725	-3.01947	NeuronOther
0.525448	2.80489	3.18994	0.00253221	0.0128145	-1.72663	3.01947	NeuronOther
-0.423119	3.83085	-3.18593	0.00253338	0.0128145	-1.88984	-3.01933	NeuronOther
-0.196201	6.53738	-3.1993	0.00253394	0.0128145	-2.43877	-3.01926	NeuronOther
-0.242125	5.62514	-3.18605	0.00253566	0.012818	-2.32524	-3.01905	NeuronOther
0.416219	3.40146	3.17781	0.00253956	0.0128324	-1.86873	3.01859	NeuronOther
0.46491	2.92371	3.17025	0.0025516	0.012888	-1.79747	3.01715	NeuronOther
-0.163639	6.52445	-3.17832	0.00255374	0.0128936	-2.44002	-3.0169	NeuronOther
-0.289639	4.60479	-3.19015	0.002559	0.0129149	-2.10681	-3.01628	NeuronOther
-0.344269	4.32574	-3.21769	0.00256102	0.0129198	-1.94475	-3.01604	NeuronOther
-0.177864	6.26786	-3.18581	0.00256215	0.0129203	-2.42254	-3.0159	NeuronOther
0.46377	3.10296	3.18783	0.00256654	0.0129371	-1.77006	3.01538	NeuronOther
0.239473	5.79288	3.18345	0.00256883	0.0129416	-2.34664	3.01511	NeuronOther
0.19947	6.07025	3.20825	0.00256951	0.0129416	-2.25742	3.01503	NeuronOther
0.162451	7.66162	3.21385	0.00257169	0.0129432	-2.50138	3.01478	NeuronOther
0.18062	7.47768	3.188	0.00257206	0.0129432	-2.56345	3.01473	NeuronOther
-0.200179	5.6755	-3.18776	0.00257298	0.0129432	-2.31188	-3.01462	NeuronOther
0.173056	7.31127	3.17731	0.00257499	0.0129481	-2.52835	3.01439	NeuronOther
-0.214892	5.60588	-3.19356	0.00257777	0.0129568	-2.33347	-3.01406	NeuronOther
0.400075	4.23797	3.18365	0.00258241	0.0129749	-2.07701	3.01351	NeuronOther
0.369474	4.30255	3.17453	0.00258608	0.0129863	-2.08418	3.01308	NeuronOther
-0.232066	5.67515	-3.17276	0.00258754	0.0129863	-2.33666	-3.01291	NeuronOther
-0.32113	4.3849	-3.14054	0.00258783	0.0129863	-2.10466	-3.01288	NeuronOther
0.192394	6.98905	3.19047	0.00259133	0.0129986	-2.50854	3.01247	NeuronOther
-0.216957	6.52514	-3.18481	0.00259247	0.0129991	-2.51099	-3.01233	NeuronOther
0.217305	5.85094	3.17028	0.00260157	0.0130394	-2.39616	3.01127	NeuronOther
-0.283835	5.66837	-3.18429	0.00261334	0.0130931	-2.33708	-3.0099	NeuronOther
0.311635	4.48294	3.13697	0.00261511	0.0130967	-2.13688	3.00969	NeuronOther
0.291118	5.27077	3.18631	0.00261758	0.0131038	-2.25419	3.00941	NeuronOther
0.289139	5.40071	3.17311	0.00262391	0.0131302	-2.28271	3.00867	NeuronOther
0.421763	4.21336	3.18023	0.00262593	0.0131336	-2.06422	3.00844	NeuronOther
0.383126	3.92762	3.16805	0.00262672	0.0131336	-2.02236	3.00835	NeuronOther
0.443816	3.04681	3.15817	0.00263544	0.0131719	-1.82598	3.00734	NeuronOther
-0.411405	3.76241	-3.17987	0.00263958	0.0131873	-1.99814	-3.00686	NeuronOther
-0.332329	4.11825	-3.13515	0.00264557	0.0132119	-2.06133	-3.00617	NeuronOther
-0.155614	7.39955	-3.17576	0.00266326	0.0132948	-2.6093	-3.00415	NeuronOther
-0.143287	7.67596	-3.16932	0.00267751	0.0133583	-2.64854	-3.00252	NeuronOther
0.284205	4.88085	3.12881	0.00267845	0.0133583	-2.26016	3.00242	NeuronOther
0.595174	3.10534	3.16786	0.00267922	0.0133583	-1.87402	3.00233	NeuronOther
0.275589	5.06585	3.15659	0.00268486	0.0133811	-2.305	3.00169	NeuronOther
-0.195725	8.7161	-3.16885	0.00269851	0.0134437	-2.7757	-3.00015	NeuronOther
0.184772	6.62018	3.18511	0.00270069	0.0134492	-2.49384	2.9999	NeuronOther
-0.249242	5.33477	-3.17279	0.00270324	0.0134564	-2.2981	-2.99961	NeuronOther
-0.313546	4.30801	-3.16666	0.00270438	0.0134567	-2.0677	-2.99948	NeuronOther
-0.320823	3.81096	-3.1537	0.00271957	0.0135269	-2.02022	-2.99778	NeuronOther
0.166072	6.74354	3.18226	0.00272163	0.0135317	-2.50927	2.99755	NeuronOther
-0.654478	2.4241	-3.17129	0.00272444	0.0135378	-1.70662	-2.99723	NeuronOther
-0.180539	6.88165	-3.17052	0.00272585	0.0135378	-2.57565	-2.99707	NeuronOther
-0.16259	6.39819	-3.15638	0.00272613	0.0135378	-2.52152	-2.99704	NeuronOther
-0.203386	6.60804	-3.15703	0.00272957	0.0135494	-2.53281	-2.99666	NeuronOther
0.207795	6.61425	3.17636	0.0027343	0.0135675	-2.5154	2.99613	NeuronOther
0.394933	5.59423	3.17535	0.0027361	0.013571	-2.36334	2.99593	NeuronOther
0.199615	6.52412	3.15977	0.0027378	0.013571	-2.51586	2.99574	NeuronOther
0.184272	6.19314	3.15993	0.00273829	0.013571	-2.47687	2.99568	NeuronOther
0.674084	2.84754	3.17749	0.00274434	0.0135955	-1.85664	2.99501	NeuronOther
0.292647	6.97328	3.17658	0.00274944	0.0136153	-2.55773	2.99445	NeuronOther
0.272531	5.41761	3.16073	0.00275271	0.0136261	-2.37072	2.99408	NeuronOther
0.145616	8.15015	3.16628	0.00276081	0.0136607	-2.7038	2.99319	NeuronOther
-0.266212	5.94702	-3.15701	0.00277104	0.0137059	-2.44766	-2.99206	NeuronOther
-0.250002	5.32665	-3.14476	0.00277259	0.0137081	-2.34999	-2.99189	NeuronOther
-0.172961	8.02028	-3.15915	0.00278127	0.0137455	-2.72223	-2.99093	NeuronOther
-0.331252	4.53854	-3.11788	0.00278267	0.0137457	-2.23765	-2.99078	NeuronOther
0.23839	5.26447	3.15811	0.00278352	0.0137457	-2.36152	2.99069	NeuronOther
0.356875	4.08753	3.14863	0.00278493	0.0137471	-2.10223	2.99053	NeuronOther
-0.425383	3.76014	-3.11735	0.0027869	0.0137514	-2.03531	-2.99031	NeuronOther
-0.19919	7.44419	-3.15743	0.00279088	0.0137655	-2.66034	-2.98988	NeuronOther
0.488003	3.2132	3.16033	0.00279278	0.0137694	-1.97107	2.98967	NeuronOther
0.718669	2.80965	3.14945	0.00279835	0.0137914	-1.79176	2.98906	NeuronOther
-0.197332	5.67194	-3.14409	0.00280024	0.0137952	-2.41772	-2.98886	NeuronOther
0.153173	7.429	3.16031	0.00280384	0.0138073	-2.63315	2.98846	NeuronOther
0.222416	5.74495	3.11305	0.00280493	0.0138073	-2.4724	2.98834	NeuronOther
-0.23472	9.67287	-3.17275	0.00281261	0.0138396	-2.82185	-2.98751	NeuronOther
0.227305	5.51675	3.15314	0.0028252	0.0138961	-2.39668	2.98614	NeuronOther
-0.189005	6.43232	-3.15458	0.00282983	0.0139133	-2.52531	-2.98564	NeuronOther
0.2569	4.88857	3.13986	0.00283189	0.0139145	-2.30057	2.98542	NeuronOther
-0.223437	5.50952	-3.16188	0.00283232	0.0139145	-2.37233	-2.98537	NeuronOther
-0.199886	7.11452	-3.16759	0.00283534	0.0139238	-2.58305	-2.98505	NeuronOther
-0.242308	5.39749	-3.14672	0.00283875	0.0139351	-2.38313	-2.98468	NeuronOther
-0.272154	4.861	-3.15799	0.00284048	0.0139381	-2.21561	-2.98449	NeuronOther
-0.280374	4.74205	-3.15008	0.00284266	0.0139432	-2.24287	-2.98426	NeuronOther
-0.224786	5.84605	-3.14676	0.0028455	0.0139516	-2.43114	-2.98395	NeuronOther
0.246684	5.98658	3.15517	0.00284957	0.0139661	-2.42745	2.98352	NeuronOther
0.150663	6.63897	3.14561	0.00285359	0.0139744	-2.591	2.98308	NeuronOther
-0.329407	3.73168	-3.16177	0.00285401	0.0139744	-2.08773	-2.98304	NeuronOther
-0.366846	4.01841	-3.13639	0.002855	0.0139744	-2.04095	-2.98293	NeuronOther
-0.277532	4.6469	-3.14277	0.00285578	0.0139744	-2.23778	-2.98285	NeuronOther
0.245547	7.01054	3.15284	0.00285881	0.0139837	-2.6156	2.98253	NeuronOther
0.164269	7.00018	3.15241	0.00286426	0.0140048	-2.60709	2.98194	NeuronOther
-0.583855	2.78647	-3.10704	0.00287182	0.0140362	-1.86344	-2.98113	NeuronOther
-0.258376	4.77589	-3.14827	0.00288709	0.0141053	-2.25721	-2.97951	NeuronOther
-0.171199	7.3818	-3.15018	0.00289208	0.0141231	-2.66423	-2.97898	NeuronOther
0.501176	3.07977	3.13554	0.00289301	0.0141231	-1.88596	2.97888	NeuronOther
-0.206989	5.66093	-3.14615	0.00289643	0.0141342	-2.42105	-2.97852	NeuronOther
0.244207	5.44897	3.15068	0.00289787	0.0141357	-2.35983	2.97837	NeuronOther
-0.249548	5.49391	-3.14456	0.00289909	0.014136	-2.38667	-2.97824	NeuronOther
0.442094	3.19769	3.15138	0.00290409	0.0141549	-1.9108	2.97771	NeuronOther
0.231052	5.64438	3.13575	0.00290759	0.0141664	-2.45042	2.97734	NeuronOther
-0.378217	3.55201	-3.15141	0.00291278	0.0141861	-2.0166	-2.9768	NeuronOther
-0.191217	6.41358	-3.13903	0.00292046	0.0142119	-2.57222	-2.97599	NeuronOther
-0.270725	5.77805	-3.12388	0.00292061	0.0142119	-2.44682	-2.97597	NeuronOther
-0.395316	3.55921	-3.15577	0.00292152	0.0142119	-2.01198	-2.97588	NeuronOther
0.253079	5.65807	3.09831	0.00292825	0.014239	-2.49476	2.97517	NeuronOther
0.372172	4.10712	3.12645	0.00293319	0.0142574	-2.15158	2.97465	NeuronOther
0.205091	5.94031	3.12938	0.00293684	0.0142696	-2.48364	2.97427	NeuronOther
-0.188524	6.61219	-3.13728	0.00294148	0.0142865	-2.61293	-2.97379	NeuronOther
0.173723	7.69709	3.14861	0.00294335	0.01429	-2.71093	2.97359	NeuronOther
-0.251956	5.93182	-3.12847	0.0029586	0.0143584	-2.53968	-2.97201	NeuronOther
0.441295	7.86643	3.13772	0.00296156	0.0143672	-2.7758	2.9717	NeuronOther
-0.26822	4.85714	-3.0961	0.00296559	0.0143729	-2.3617	-2.97128	NeuronOther
0.24098	5.41399	3.12764	0.00296689	0.0143729	-2.42184	2.97115	NeuronOther
0.391554	5.90763	3.13718	0.00296713	0.0143729	-2.52117	2.97112	NeuronOther
-0.290175	5.36188	-3.12868	0.00296738	0.0143729	-2.46787	-2.9711	NeuronOther
0.458235	3.26855	3.12057	0.00296861	0.0143732	-1.95803	2.97097	NeuronOther
-0.201003	6.12988	-3.13026	0.00298083	0.0144267	-2.54822	-2.96971	NeuronOther
-0.251575	5.79692	-3.11652	0.0029845	0.0144389	-2.47008	-2.96933	NeuronOther
-0.154785	10.8433	-3.13247	0.00298688	0.0144447	-2.99083	-2.96908	NeuronOther
-0.170646	6.69821	-3.12772	0.00299723	0.0144892	-2.61358	-2.96802	NeuronOther
-0.492661	3.52605	-3.12272	0.00301814	0.0145803	-2.01682	-2.96588	NeuronOther
-0.197568	7.4121	-3.13167	0.00301845	0.0145803	-2.72241	-2.96585	NeuronOther
0.280557	8.81821	3.12769	0.00301972	0.0145808	-2.88239	2.96572	NeuronOther
0.255757	5.52201	3.1194	0.00303042	0.0146268	-2.43567	2.96464	NeuronOther
0.205925	5.59143	3.1315	0.0030388	0.0146615	-2.448	2.96379	NeuronOther
-0.167802	6.10863	-3.13116	0.00304105	0.0146666	-2.55764	-2.96356	NeuronOther
0.27426	5.42723	3.13921	0.00304741	0.0146916	-2.43704	2.96291	NeuronOther
0.292003	5.6644	3.13601	0.00305214	0.0147049	-2.48678	2.96244	NeuronOther
-0.18683	6.87066	-3.11558	0.00305255	0.0147049	-2.66774	-2.9624	NeuronOther
-0.209473	6.45643	-3.12571	0.00306571	0.0147626	-2.60734	-2.96107	NeuronOther
0.262987	4.78326	3.10711	0.00307037	0.0147783	-2.33973	2.9606	NeuronOther
0.205263	6.63585	3.12728	0.00307135	0.0147783	-2.6136	2.96051	NeuronOther
0.432593	7.00661	3.13791	0.003076	0.0147949	-2.66197	2.96004	NeuronOther
0.276983	4.42908	3.11347	0.00308376	0.0148265	-2.25271	2.95926	NeuronOther
-0.115559	8.21084	-3.13209	0.00309415	0.0148706	-2.80982	-2.95823	NeuronOther
-0.45608	2.93728	-3.12576	0.00310618	0.0149227	-1.89213	-2.95703	NeuronOther
0.185102	7.28772	3.12188	0.00311368	0.0149529	-2.72217	2.95629	NeuronOther
0.267501	5.58646	3.11208	0.00311644	0.0149603	-2.52131	2.95601	NeuronOther
0.464705	3.1544	3.10922	0.00312109	0.0149769	-1.97258	2.95555	NeuronOther
-0.241454	5.24789	-3.10894	0.00312484	0.0149891	-2.39645	-2.95518	NeuronOther
-0.246477	5.17807	-3.09791	0.00313223	0.0150167	-2.41723	-2.95445	NeuronOther
-0.333331	3.86494	-3.10885	0.00313302	0.0150167	-2.1324	-2.95438	NeuronOther
-0.169226	6.25739	-3.11982	0.00313901	0.0150396	-2.60236	-2.95379	NeuronOther
0.176041	8.03788	3.07598	0.00314352	0.0150553	-2.85918	2.95334	NeuronOther
0.551755	2.90393	3.12789	0.00314716	0.015067	-1.9424	2.95299	NeuronOther
0.45226	3.39369	3.12154	0.00315138	0.0150813	-2.03239	2.95257	NeuronOther
-0.577061	1.94873	-3.11691	0.00315569	0.0150961	-1.98846	-2.95215	NeuronOther
-0.264975	6.71869	-3.10985	0.00316277	0.0151241	-2.68837	-2.95146	NeuronOther
-0.202316	6.44349	-3.11416	0.00317696	0.0151862	-2.63025	-2.95008	NeuronOther
0.172576	5.82968	3.11981	0.00318162	0.0152026	-2.53869	2.94962	NeuronOther
-0.217136	6.04679	-3.09875	0.00318707	0.0152228	-2.61123	-2.94909	NeuronOther
0.418153	3.86229	3.15167	0.00319041	0.0152328	-2.01999	2.94877	NeuronOther
-0.283799	4.72877	-3.11386	0.00319883	0.0152671	-2.33467	-2.94796	NeuronOther
-0.213632	6.63454	-3.09396	0.00320304	0.0152813	-2.67264	-2.94755	NeuronOther
-0.208035	5.69464	-3.10596	0.00320683	0.0152935	-2.51959	-2.94718	NeuronOther
-0.277883	4.47792	-3.11045	0.00321391	0.0153214	-2.33472	-2.9465	NeuronOther
-0.164025	7.04327	-3.11566	0.00324176	0.0154482	-2.72543	-2.94383	NeuronOther
0.204477	6.45229	3.0983	0.00325689	0.0155144	-2.67388	2.94239	NeuronOther
0.399174	3.07522	3.1174	0.00326909	0.0155665	-2.00711	2.94123	NeuronOther
0.296013	4.79795	3.08607	0.00327758	0.0156009	-2.40053	2.94043	NeuronOther
0.265196	5.68116	3.09184	0.00329179	0.0156625	-2.58692	2.93909	NeuronOther
0.213277	5.36477	3.09404	0.00329396	0.0156669	-2.51459	2.93888	NeuronOther
0.207814	5.36877	3.09851	0.00329727	0.0156766	-2.48978	2.93857	NeuronOther
-0.430182	3.57193	-3.10366	0.00331027	0.0157271	-2.07136	-2.93735	NeuronOther
-0.199084	6.48101	-3.08849	0.00331043	0.0157271	-2.6898	-2.93734	NeuronOther
-0.296617	4.53696	-3.08384	0.00335355	0.0159258	-2.34331	-2.93332	NeuronOther
0.141472	8.57192	3.10039	0.00335608	0.0159317	-2.91638	2.93309	NeuronOther
0.180984	7.54924	3.09096	0.00335971	0.0159428	-2.84321	2.93275	NeuronOther
-0.387244	4.18606	-3.07889	0.00336229	0.015949	-2.25656	-2.93251	NeuronOther
0.210819	5.99686	3.10684	0.00336872	0.0159734	-2.59693	2.93192	NeuronOther
0.226069	5.98907	3.10128	0.00337639	0.0160034	-2.61746	2.93121	NeuronOther
0.29006	5.24839	3.09086	0.00337764	0.0160034	-2.49544	2.9311	NeuronOther
-0.23396	6.79116	-3.10032	0.00338161	0.0160161	-2.73308	-2.93073	NeuronOther
0.202393	6.10096	3.08256	0.00339739	0.0160847	-2.66445	2.92929	NeuronOther
-0.238653	5.07833	-3.0915	0.00340146	0.0160963	-2.45531	-2.92892	NeuronOther
0.263843	4.5698	3.0829	0.00340244	0.0160963	-2.35367	2.92883	NeuronOther
0.251338	5.43902	3.10531	0.00340573	0.0161057	-2.46387	2.92853	NeuronOther
0.125957	8.78376	3.09124	0.00340736	0.0161073	-2.94531	2.92838	NeuronOther
-0.220756	5.97318	-3.09456	0.00340896	0.0161087	-2.61742	-2.92823	NeuronOther
-0.23572	5.77508	-3.07901	0.00341381	0.0161255	-2.61591	-2.92779	NeuronOther
-0.370904	4.57856	-3.09093	0.00342027	0.0161498	-2.40948	-2.9272	NeuronOther
0.575041	2.60398	3.09098	0.0034281	0.0161806	-2.02316	2.92649	NeuronOther
-0.287637	4.48153	-3.08107	0.00344179	0.016239	-2.39809	-2.92525	NeuronOther
-0.25403	4.91235	-3.08805	0.00345053	0.0162741	-2.50001	-2.92446	NeuronOther
-0.339961	4.25874	-3.06432	0.00345803	0.0163033	-2.38686	-2.92379	NeuronOther
-0.25575	4.99773	-3.07147	0.00346139	0.0163129	-2.47092	-2.92348	NeuronOther
-0.263483	5.42385	-3.07953	0.00346575	0.0163272	-2.56649	-2.92309	NeuronOther
0.285888	4.88508	3.06258	0.00349332	0.0164508	-2.46365	2.92062	NeuronOther
-0.188864	5.95563	-3.08217	0.00349676	0.0164608	-2.63256	-2.92032	NeuronOther
-0.265329	4.92276	-3.06097	0.00350179	0.0164782	-2.535	-2.91987	NeuronOther
-0.228344	5.17956	-3.06831	0.00351234	0.0165216	-2.53207	-2.91893	NeuronOther
0.523862	2.93334	3.10565	0.00351693	0.0165369	-1.92581	2.91852	NeuronOther
0.169959	6.3195	3.08116	0.00352092	0.0165475	-2.70897	2.91817	NeuronOther
-0.586131	2.56029	-3.07891	0.00352185	0.0165475	-1.97428	-2.91809	NeuronOther
0.281353	3.93892	3.10771	0.00353273	0.0165923	-2.20528	2.91713	NeuronOther
-0.303567	4.82037	-3.08611	0.00353423	0.0165931	-2.4056	-2.91699	NeuronOther
-0.268122	4.72597	-3.03486	0.00353937	0.0166109	-2.50976	-2.91654	NeuronOther
-0.176135	6.40128	-3.07354	0.0035426	0.0166198	-2.74486	-2.91626	NeuronOther
0.323804	3.77443	3.07259	0.00354579	0.0166212	-2.21872	2.91598	NeuronOther
-0.134472	8.374	-3.07684	0.00354801	0.0166212	-2.93969	-2.91578	NeuronOther
0.303554	4.16814	3.07237	0.00354813	0.0166212	-2.31332	2.91577	NeuronOther
0.270063	4.23736	3.07918	0.00354828	0.0166212	-2.42252	2.91576	NeuronOther
-0.882161	2.45117	-3.06809	0.00355574	0.0166499	-2.03492	-2.9151	NeuronOther
-0.226147	5.23782	-3.05228	0.00357426	0.0167303	-2.59164	-2.91348	NeuronOther
0.293196	5.03365	3.05903	0.00358331	0.0167663	-2.51556	2.91269	NeuronOther
0.597596	4.62664	3.07154	0.00358514	0.0167685	-2.36195	2.91253	NeuronOther
-0.228172	5.21147	-3.07041	0.00359954	0.0168296	-2.5516	-2.91128	NeuronOther
-0.220018	4.7827	-3.05739	0.00360108	0.0168304	-2.481	-2.91114	NeuronOther
0.186588	5.7309	3.06273	0.003604	0.0168377	-2.66795	2.91089	NeuronOther
0.161893	6.55895	3.12643	0.00360614	0.0168413	-2.62435	2.91071	NeuronOther
-0.277741	5.84489	-3.05908	0.00361293	0.0168667	-2.65169	-2.91012	NeuronOther
-0.199746	5.56371	-3.07648	0.00361618	0.0168755	-2.58346	-2.90984	NeuronOther
-0.182014	6.81646	-3.05939	0.00362425	0.0169068	-2.83742	-2.90914	NeuronOther
-0.198895	6.63312	-3.05671	0.00363499	0.0169505	-2.81533	-2.90821	NeuronOther
0.228213	5.31033	3.07031	0.0036396	0.0169656	-2.56606	2.90782	NeuronOther
0.51495	3.02197	3.07109	0.00365061	0.0170105	-2.04864	2.90687	NeuronOther
0.237605	5.19726	3.05248	0.00367007	0.0170948	-2.57971	2.90521	NeuronOther
-0.163951	6.79743	-3.06199	0.00367499	0.0171113	-2.81571	-2.90479	NeuronOther
-0.160864	6.6542	-3.05285	0.00369286	0.0171746	-2.82854	-2.90327	NeuronOther
-0.189641	5.95584	-3.06254	0.00369323	0.0171746	-2.65739	-2.90324	NeuronOther
0.326245	4.29397	3.01992	0.00369423	0.0171746	-2.41001	2.90316	NeuronOther
-0.345257	4.0349	-3.04882	0.00369466	0.0171746	-2.33566	-2.90312	NeuronOther
-0.349394	3.92795	-3.06673	0.00369552	0.0171746	-2.36316	-2.90305	NeuronOther
-0.301454	5.02103	-3.06728	0.00371917	0.017278	-2.54049	-2.90105	NeuronOther
-0.332517	4.23221	-3.05203	0.00372135	0.0172817	-2.38335	-2.90086	NeuronOther
-0.242922	4.85479	-3.04819	0.00372536	0.0172938	-2.5352	-2.90053	NeuronOther
0.153199	7.79993	3.07082	0.00372906	0.0173034	-2.90675	2.90022	NeuronOther
-0.21771	4.95926	-3.05275	0.00373022	0.0173034	-2.56967	-2.90012	NeuronOther
0.166693	6.53031	3.0573	0.00374312	0.0173568	-2.78916	2.89904	NeuronOther
0.322462	4.43762	3.04077	0.0037514	0.0173887	-2.47667	2.89834	NeuronOther
-0.290551	4.39893	-3.05131	0.00375663	0.0174034	-2.44294	-2.89791	NeuronOther
-0.449821	3.31661	-3.06247	0.00375873	0.0174034	-2.18983	-2.89773	NeuronOther
-0.352223	4.60107	-3.0597	0.0037588	0.0174034	-2.39146	-2.89772	NeuronOther
-0.156978	6.65116	-3.04643	0.00376599	0.0174302	-2.8567	-2.89713	NeuronOther
0.186321	7.1879	3.06065	0.00378729	0.0175222	-2.88435	2.89536	NeuronOther
-0.199447	7.07419	-3.04978	0.00379067	0.0175248	-2.9109	-2.89508	NeuronOther
-0.164826	6.56091	-3.04638	0.00379068	0.0175248	-2.83104	-2.89507	NeuronOther
0.296931	4.28693	3.03243	0.00381325	0.0176197	-2.39825	2.89321	NeuronOther
0.361184	4.25231	3.03184	0.00381406	0.0176197	-2.40413	2.89314	NeuronOther
0.216698	6.01088	3.04067	0.00381733	0.0176283	-2.74516	2.89288	NeuronOther
-0.497728	3.04703	-3.04795	0.00382648	0.0176639	-2.17935	-2.89212	NeuronOther
-0.353059	3.70232	-3.04236	0.00382959	0.0176698	-2.25585	-2.89187	NeuronOther
0.198391	6.15869	3.03861	0.00383059	0.0176698	-2.77104	2.89179	NeuronOther
0.382717	3.97638	3.03105	0.00383791	0.017697	-2.39036	2.89119	NeuronOther
0.236684	5.03601	3.0474	0.00383948	0.0176976	-2.55826	2.89106	NeuronOther
-0.273408	5.94525	-3.05943	0.0038422	0.0177036	-2.69969	-2.89083	NeuronOther
-0.143404	8.39619	-3.0384	0.00385756	0.0177677	-3.06036	-2.88958	NeuronOther
0.230347	5.36034	3.04374	0.00386358	0.0177889	-2.68667	2.88909	NeuronOther
0.245206	5.86248	3.02896	0.00387727	0.0178452	-2.72961	2.88798	NeuronOther
0.217324	7.68112	3.04214	0.00387876	0.0178455	-2.99211	2.88786	NeuronOther
-0.138253	7.63173	-3.06412	0.00388779	0.0178804	-2.93283	-2.88713	NeuronOther
0.25122	4.53027	3.04056	0.00389358	0.0179004	-2.49634	2.88666	NeuronOther
0.159279	7.11174	3.04016	0.00390729	0.0179567	-2.88628	2.88555	NeuronOther
-0.178754	6.81321	-3.04068	0.00391316	0.017977	-2.87425	-2.88508	NeuronOther
-0.375229	3.6192	-3.05002	0.00392454	0.018017	-2.39403	-2.88416	NeuronOther
-0.257116	4.3017	-3.02055	0.00392543	0.018017	-2.46064	-2.88409	NeuronOther
0.531059	3.02068	3.05008	0.00392622	0.018017	-2.07915	2.88403	NeuronOther
0.282155	4.81054	2.99613	0.0039328	0.0180395	-2.59885	2.8835	NeuronOther
0.222254	5.22886	3.05797	0.00393404	0.0180395	-2.58715	2.8834	NeuronOther
-0.242749	5.3985	-3.02704	0.00394402	0.0180786	-2.65751	-2.8826	NeuronOther
-0.419377	2.77314	-3.05377	0.00394919	0.0180956	-2.08493	-2.88219	NeuronOther
-0.299685	4.25722	-3.03442	0.00400162	0.0183291	-2.41001	-2.87803	NeuronOther
0.210963	5.90018	3.0455	0.00401228	0.0183711	-2.73607	2.87719	NeuronOther
0.265929	4.91521	3.02183	0.00401438	0.0183739	-2.61952	2.87703	NeuronOther
0.352197	3.76245	2.99039	0.00401945	0.0183903	-2.3542	2.87663	NeuronOther
-0.223669	5.03169	-3.02241	0.00403894	0.0184727	-2.64459	-2.8751	NeuronOther
0.371356	4.34059	3.02633	0.00404201	0.0184799	-2.51551	2.87486	NeuronOther
0.210364	7.07252	3.02625	0.00404515	0.0184874	-2.93843	2.87462	NeuronOther
0.281895	4.40626	3.01306	0.0040574	0.0185366	-2.51162	2.87366	NeuronOther
-0.419708	3.31079	-3.01326	0.00406034	0.0185372	-2.23882	-2.87344	NeuronOther
0.536375	2.96542	3.02765	0.00406054	0.0185372	-2.17889	2.87342	NeuronOther
-0.203297	5.84705	-3.00647	0.0040813	0.0186252	-2.7929	-2.87181	NeuronOther
-0.265894	5.8541	-3.01752	0.00408661	0.0186425	-2.79866	-2.8714	NeuronOther
-0.214687	5.72884	-3.01154	0.00409071	0.0186544	-2.78473	-2.87108	NeuronOther
0.189992	5.78952	3.00736	0.00409778	0.0186797	-2.78085	2.87053	NeuronOther
0.399907	3.30037	3.03559	0.00410374	0.0187	-2.24766	2.87008	NeuronOther
0.361458	5.60332	3.0215	0.00412677	0.0187981	-2.80584	2.86831	NeuronOther
0.248452	8.27979	3.01295	0.00412995	0.0187981	-3.13618	2.86806	NeuronOther
0.505931	2.95342	2.97896	0.00413023	0.0187981	-2.22263	2.86804	NeuronOther
-0.595319	2.3805	-3.01523	0.00413134	0.0187981	-2.14298	-2.86796	NeuronOther
-0.317298	5.60569	-2.99976	0.00413541	0.0188098	-2.75492	-2.86764	NeuronOther
0.362316	3.79432	3.01623	0.0041414	0.0188298	-2.40663	2.86719	NeuronOther
0.227662	5.05889	3.01356	0.00414286	0.0188298	-2.66097	2.86707	NeuronOther
0.450817	3.17058	3.01569	0.00415142	0.0188618	-2.31234	2.86642	NeuronOther
-0.41607	3.26998	-3.01485	0.00417709	0.0189714	-2.34701	-2.86447	NeuronOther
-0.192895	5.536	-3.00538	0.00419218	0.019033	-2.79611	-2.86333	NeuronOther
-0.208077	5.22671	-3.03028	0.00419633	0.0190439	-2.64781	-2.86301	NeuronOther
-0.229147	5.63174	-3.00278	0.00419766	0.0190439	-2.81373	-2.86291	NeuronOther
-0.205185	5.21153	-3.02695	0.0042003	0.019049	-2.69539	-2.86271	NeuronOther
-0.171745	6.84016	-3.00573	0.00420528	0.0190646	-2.96719	-2.86234	NeuronOther
-0.257962	5.27331	-3.00289	0.00420766	0.0190684	-2.7124	-2.86216	NeuronOther
-0.237243	6.0917	-3.01067	0.00421346	0.0190844	-2.84552	-2.86172	NeuronOther
-0.246028	7.04134	-2.97182	0.00421499	0.0190844	-3.02593	-2.86161	NeuronOther
-0.158796	7.4181	-3.0076	0.00421583	0.0190844	-3.04074	-2.86154	NeuronOther
0.281049	8.10183	3.01528	0.00421974	0.0190921	-3.10261	2.86125	NeuronOther
0.223949	6.18184	3.02244	0.00422061	0.0190921	-2.80081	2.86118	NeuronOther
0.215415	5.76679	2.99837	0.0042414	0.0191792	-2.82918	2.85963	NeuronOther
-0.16024	10.2993	-3.00871	0.00425417	0.0192243	-3.28219	-2.85867	NeuronOther
0.282785	4.28418	3.00115	0.00425447	0.0192243	-2.56226	2.85865	NeuronOther
0.243196	4.70911	3.01009	0.00425878	0.0192298	-2.61005	2.85833	NeuronOther
0.20186	5.52777	2.99771	0.0042601	0.0192298	-2.78622	2.85823	NeuronOther
-0.207694	5.66368	-2.96984	0.00426131	0.0192298	-2.85388	-2.85814	NeuronOther
0.346692	3.18892	3.02618	0.00426375	0.0192298	-2.25326	2.85796	NeuronOther
0.343939	4.30953	3.01029	0.00426452	0.0192298	-2.50949	2.8579	NeuronOther
0.173478	10.5549	3.0195	0.00426501	0.0192298	-3.27056	2.85787	NeuronOther
-0.394171	4.00425	-3.00332	0.0042769	0.0192764	-2.44231	-2.85698	NeuronOther
-0.178603	6.92772	-3.00278	0.00428852	0.0193189	-3.00303	-2.85612	NeuronOther
-0.448055	3.05878	-3.02311	0.00428945	0.0193189	-2.19084	-2.85605	NeuronOther
0.418971	4.04846	2.99624	0.00431099	0.0194088	-2.52767	2.85446	NeuronOther
-0.420222	4.10022	-2.96547	0.00431438	0.0194171	-2.53612	-2.85421	NeuronOther
0.261683	4.69241	2.99196	0.00432128	0.0194399	-2.62088	2.8537	NeuronOther
-0.23773	4.81899	-2.99469	0.00432259	0.0194399	-2.63935	-2.85361	NeuronOther
0.202563	6.04967	2.99545	0.0043253	0.019445	-2.90736	2.85341	NeuronOther
-0.144072	7.68795	-2.99922	0.00433503	0.0194817	-3.09858	-2.85269	NeuronOther
0.526024	2.92118	3.00345	0.00433923	0.0194935	-2.24711	2.85239	NeuronOther
-0.211876	5.49471	-2.9932	0.00434525	0.0195053	-2.78702	-2.85195	NeuronOther
0.176001	6.24843	3.00835	0.00434653	0.0195053	-2.86154	2.85185	NeuronOther
0.189971	6.1029	2.99538	0.00434744	0.0195053	-2.90429	2.85179	NeuronOther
-0.153476	6.98325	-2.98718	0.00434815	0.0195053	-2.99445	-2.85173	NeuronOther
0.153856	8.07291	2.9971	0.00435315	0.0195207	-3.13846	2.85137	NeuronOther
0.56809	3.07747	2.99118	0.00436662	0.0195673	-2.27251	2.85039	NeuronOther
-0.132699	8.72209	-3.00041	0.00436672	0.0195673	-3.19863	-2.85038	NeuronOther
0.246999	4.91374	2.99422	0.00436915	0.0195712	-2.68609	2.8502	NeuronOther
0.476007	3.68821	3.00422	0.00437759	0.0196019	-2.33853	2.84959	NeuronOther
-0.174974	7.54194	-2.99846	0.00440154	0.0196995	-3.0889	-2.84785	NeuronOther
0.171939	7.16481	2.95833	0.00440258	0.0196995	-3.07977	2.84778	NeuronOther
0.272243	4.77532	3.0035	0.00440498	0.0197031	-2.63087	2.8476	NeuronOther
-0.406612	3.21824	-2.97888	0.00440981	0.0197176	-2.2866	-2.84725	NeuronOther
-0.165887	6.71209	-2.9998	0.00442498	0.0197783	-2.98198	-2.84616	NeuronOther
0.308754	4.46432	2.98862	0.0044316	0.0198008	-2.64938	2.84568	NeuronOther
0.121878	8.77427	2.9975	0.00443551	0.0198111	-3.20239	2.8454	NeuronOther
0.266495	4.70191	2.98215	0.00444298	0.0198368	-2.66327	2.84487	NeuronOther
0.426498	3.20036	2.98478	0.00444448	0.0198368	-2.36554	2.84476	NeuronOther
0.358178	3.99977	2.98323	0.00445352	0.0198684	-2.53182	2.84411	NeuronOther
0.159653	8.05566	2.98905	0.00445475	0.0198684	-3.16535	2.84403	NeuronOther
-0.255483	4.04218	-2.98663	0.00447041	0.019931	-2.56611	-2.84291	NeuronOther
-0.203848	7.05671	-2.99176	0.00447461	0.0199426	-3.03864	-2.84261	NeuronOther
0.406231	2.90113	2.98298	0.00448326	0.019974	-2.30446	2.84199	NeuronOther
0.492194	2.63175	2.98992	0.00448774	0.0199867	-2.21804	2.84167	NeuronOther
-0.182862	6.23615	-2.98248	0.00450185	0.0200413	-2.94226	-2.84067	NeuronOther
-0.512277	3.61667	-2.98564	0.00450421	0.0200413	-2.39366	-2.84051	NeuronOther
-0.1667	8.82954	-2.99091	0.00450484	0.0200413	-3.21805	-2.84046	NeuronOther
0.195603	5.71953	2.97786	0.00450873	0.0200487	-2.84845	2.84019	NeuronOther
-0.210683	5.73154	-2.97909	0.00450973	0.0200487	-2.86674	-2.84011	NeuronOther
0.252479	5.021	2.94747	0.00451643	0.0200691	-2.77363	2.83964	NeuronOther
-0.317862	4.01977	-2.97897	0.00451758	0.0200691	-2.49595	-2.83956	NeuronOther
-0.203425	5.68283	-2.99278	0.00452731	0.0201004	-2.8226	-2.83887	NeuronOther
0.244514	4.59444	2.97531	0.00452786	0.0201004	-2.68411	2.83883	NeuronOther
-0.264226	4.58025	-2.97611	0.00453134	0.0201086	-2.65822	-2.83859	NeuronOther
0.235637	4.57621	2.97026	0.00456288	0.0202413	-2.66792	2.83638	NeuronOther
0.231819	4.8832	2.97958	0.00456625	0.0202491	-2.70314	2.83614	NeuronOther
-0.230621	5.06267	-2.9739	0.00457699	0.0202893	-2.75151	-2.83539	NeuronOther
-0.364694	4.9667	-2.98021	0.0045786	0.0202893	-2.74973	-2.83528	NeuronOther
0.228273	6.76778	2.97856	0.00458796	0.0203235	-3.04081	2.83462	NeuronOther
0.278489	4.33885	2.98694	0.00459381	0.0203421	-2.62244	2.83422	NeuronOther
-0.196663	5.65804	-2.97697	0.00460509	0.0203848	-2.85874	-2.83343	NeuronOther
-0.538086	3.06365	-2.98629	0.00461508	0.0204217	-2.27977	-2.83274	NeuronOther
-0.234037	5.67638	-2.98993	0.0046219	0.0204446	-2.83884	-2.83227	NeuronOther
-0.194307	6.21062	-2.9891	0.00463418	0.0204873	-2.94808	-2.83142	NeuronOther
-0.266786	4.92578	-2.98147	0.00463492	0.0204873	-2.67109	-2.83137	NeuronOther
-0.175234	7.13563	-3.00075	0.00463652	0.0204873	-3.02299	-2.83126	NeuronOther
0.476506	3.22331	2.96433	0.00465234	0.0205428	-2.37241	2.83017	NeuronOther
-0.198251	5.66118	-2.97299	0.00465239	0.0205428	-2.88206	-2.83017	NeuronOther
-0.229015	5.39828	-2.97493	0.00466431	0.0205881	-2.8377	-2.82935	NeuronOther
-0.201965	5.91938	-2.97194	0.00467209	0.0206151	-2.94767	-2.82881	NeuronOther
-0.166073	7.10731	-2.96313	0.00468024	0.0206437	-3.11065	-2.82826	NeuronOther
0.181031	8.16253	2.98511	0.00468592	0.0206614	-3.19724	2.82787	NeuronOther
-0.4036	3.01285	-2.988	0.00469508	0.0206944	-2.26281	-2.82724	NeuronOther
0.219196	5.78293	2.98426	0.00470207	0.0207179	-2.87019	2.82677	NeuronOther
-0.224816	6.62297	-2.96824	0.00471001	0.0207405	-3.04387	-2.82623	NeuronOther
0.474881	2.86179	2.96715	0.00471055	0.0207405	-2.27419	2.82619	NeuronOther
-0.289611	4.46675	-2.96627	0.00472422	0.0207933	-2.64097	-2.82526	NeuronOther
0.783319	2.58068	2.9596	0.00475031	0.0209007	-2.42583	2.8235	NeuronOther
0.327591	5.17028	2.96064	0.0047593	0.0209328	-2.78834	2.82289	NeuronOther
0.193201	6.53424	2.9277	0.00477584	0.0209981	-3.09335	2.82178	NeuronOther
0.185336	5.61751	2.96149	0.0048134	0.0211558	-2.90066	2.81926	NeuronOther
0.492982	3.08722	2.96078	0.00483439	0.0212405	-2.44016	2.81787	NeuronOther
0.302606	3.89228	2.94215	0.00484127	0.0212632	-2.55269	2.81741	NeuronOther
-0.175049	6.482	-2.95805	0.00485553	0.0213182	-3.04246	-2.81647	NeuronOther
-0.378543	3.79705	-2.96059	0.00485896	0.0213257	-2.48425	-2.81624	NeuronOther
-0.452188	2.92092	-2.92206	0.0048766	0.0213956	-2.39265	-2.81507	NeuronOther
-0.244849	5.51138	-2.95487	0.00488014	0.0214016	-2.91645	-2.81484	NeuronOther
-0.451043	3.39017	-2.94749	0.00488306	0.0214016	-2.46512	-2.81465	NeuronOther
-0.230499	5.18016	-2.95257	0.00488315	0.0214016	-2.84331	-2.81464	NeuronOther
-0.492419	2.78923	-2.91976	0.00490797	0.0215028	-2.32287	-2.81301	NeuronOther
0.150186	7.0354	2.94453	0.0049099	0.0215036	-3.1435	2.81289	NeuronOther
0.176479	7.65104	2.96445	0.00492268	0.0215519	-3.167	2.81205	NeuronOther
-0.377125	3.46033	-2.95195	0.00492781	0.0215668	-2.43997	-2.81172	NeuronOther
0.213734	5.712	2.91493	0.00495057	0.0216587	-2.97144	2.81023	NeuronOther
-0.197842	5.57667	-2.93995	0.00496105	0.0216969	-2.93849	-2.80955	NeuronOther
-0.26411	4.62888	-2.94039	0.00496494	0.0217063	-2.71494	-2.8093	NeuronOther
-0.487109	3.18585	-2.94981	0.00497549	0.0217447	-2.35439	-2.80862	NeuronOther
0.284829	5.14074	2.94183	0.00497969	0.0217554	-2.8483	2.80834	NeuronOther
-0.3522	4.18182	-2.95321	0.00498293	0.0217619	-2.66924	-2.80813	NeuronOther
0.274261	6.57506	2.94528	0.00499931	0.0218257	-3.05669	2.80708	NeuronOther
-0.204985	5.70944	-2.9495	0.0050032	0.021835	-2.9517	-2.80683	NeuronOther
-0.185199	5.77344	-2.94193	0.00500716	0.0218446	-2.9549	-2.80657	NeuronOther
-0.374619	4.66325	-2.95782	0.00501542	0.021873	-2.7903	-2.80604	NeuronOther
-0.179981	6.43558	-2.9463	0.00501737	0.0218738	-3.05234	-2.80592	NeuronOther
0.259336	4.08972	2.93858	0.00502777	0.0219065	-2.62273	2.80525	NeuronOther
-0.493521	4.98833	-2.94948	0.00502841	0.0219065	-2.79502	-2.80521	NeuronOther
-0.203528	6.87978	-2.94008	0.00504619	0.0219699	-3.16009	-2.80407	NeuronOther
0.359876	3.99968	2.9252	0.00504793	0.0219699	-2.59727	2.80396	NeuronOther
0.152642	8.40152	2.94614	0.00504995	0.0219699	-3.29778	2.80383	NeuronOther
0.157346	7.12038	2.95124	0.00505007	0.0219699	-3.15432	2.80382	NeuronOther
-0.160748	8.84405	-2.95003	0.00505528	0.0219849	-3.29812	-2.80349	NeuronOther
0.390313	5.0527	2.95098	0.00505894	0.0219931	-2.82389	2.80326	NeuronOther
0.173986	7.0936	2.93961	0.00506189	0.0219982	-3.17874	2.80307	NeuronOther
-0.223567	5.63067	-2.94888	0.00508051	0.0220713	-2.94898	-2.80188	NeuronOther
-0.429324	3.31572	-2.94411	0.00508667	0.0220904	-2.44697	-2.80149	NeuronOther
-0.177009	6.84436	-2.93288	0.00508905	0.022093	-3.13609	-2.80134	NeuronOther
-0.45338	3.74923	-2.93308	0.00509651	0.0221176	-2.51577	-2.80087	NeuronOther
0.275215	9.86215	2.97196	0.00510087	0.0221288	-3.35212	2.80059	NeuronOther
0.208163	6.35301	2.93954	0.00510616	0.022144	-3.1038	2.80026	NeuronOther
-0.158232	7.18288	-2.94211	0.00511239	0.0221632	-3.15876	-2.79987	NeuronOther
0.155	7.51596	2.90447	0.00512328	0.0221963	-3.26238	2.79918	NeuronOther
-0.221182	5.26408	-2.92229	0.0051236	0.0221963	-2.89702	-2.79916	NeuronOther
-0.417899	4.26004	-2.92996	0.00513839	0.0222526	-2.66436	-2.79823	NeuronOther
0.227816	5.26101	2.93206	0.00514151	0.0222583	-2.88869	2.79803	NeuronOther
-0.157265	6.17102	-2.93606	0.00515729	0.022314	-3.06841	-2.79704	NeuronOther
0.279745	5.58062	2.93067	0.00515808	0.022314	-2.98885	2.79699	NeuronOther
0.146539	9.76537	2.93704	0.0051614	0.022314	-3.42102	2.79678	NeuronOther
-0.200419	6.34653	-2.93329	0.00516157	0.022314	-3.07556	-2.79677	NeuronOther
0.306649	4.62356	2.92173	0.00516609	0.0223189	-2.76555	2.79649	NeuronOther
-0.147771	8.46122	-2.93357	0.00516632	0.0223189	-3.33218	-2.79648	NeuronOther
0.432975	3.7229	2.9376	0.00517286	0.0223394	-2.6106	2.79607	NeuronOther
0.163736	7.28604	2.94374	0.00518074	0.0223656	-3.18166	2.79558	NeuronOther
-0.282253	4.53582	-2.9238	0.00518831	0.0223905	-2.74001	-2.7951	NeuronOther
0.195022	6.00655	2.94122	0.00519594	0.0224146	-3.01443	2.79463	NeuronOther
0.508155	2.75062	2.91782	0.0051975	0.0224146	-2.37821	2.79453	NeuronOther
0.176829	6.71853	2.93035	0.0052065	0.0224315	-3.15411	2.79397	NeuronOther
-0.214022	5.6954	-2.9373	0.00520669	0.0224315	-2.98864	-2.79396	NeuronOther
0.182318	5.88149	2.92564	0.00520686	0.0224315	-3.00411	2.79395	NeuronOther
-0.170968	6.30382	-2.93042	0.0052102	0.0224381	-3.09176	-2.79374	NeuronOther
-0.149634	8.48686	-2.94076	0.0052162	0.0224551	-3.34264	-2.79337	NeuronOther
0.37221	3.23355	2.92819	0.00521777	0.0224551	-2.44276	2.79327	NeuronOther
0.18272	6.83588	2.92374	0.00522009	0.0224573	-3.15319	2.79313	NeuronOther
0.344704	4.00273	2.91854	0.00522261	0.0224603	-2.6459	2.79297	NeuronOther
-0.220424	5.33934	-2.91842	0.00523315	0.0224941	-2.95009	-2.79232	NeuronOther
-0.311153	4.03336	-2.89682	0.0052341	0.0224941	-2.72464	-2.79226	NeuronOther
-0.224552	5.45762	-2.9217	0.00524671	0.0225405	-2.96235	-2.79148	NeuronOther
-0.199363	5.5439	-2.89578	0.0052491	0.0225429	-2.99434	-2.79134	NeuronOther
0.17226	5.87392	2.93016	0.00525702	0.0225691	-3.02512	2.79085	NeuronOther
0.158219	7.7546	2.92648	0.00525997	0.0225739	-3.24379	2.79067	NeuronOther
0.433699	2.9856	2.91699	0.00527537	0.0226322	-2.45488	2.78972	NeuronOther
-0.606683	2.71611	-2.92792	0.0053112	0.0227759	-2.63727	-2.78753	NeuronOther
-0.220315	5.28982	-2.93994	0.00531339	0.0227759	-2.91062	-2.78739	NeuronOther
-0.19436	5.175	-2.91282	0.00531439	0.0227759	-2.89534	-2.78733	NeuronOther
0.230201	5.33685	2.89123	0.00531644	0.0227769	-3.00368	2.78721	NeuronOther
-0.184865	7.11364	-2.92774	0.00533503	0.0228486	-3.23723	-2.78608	NeuronOther
-0.240267	4.9949	-2.91103	0.00533732	0.0228505	-2.9146	-2.78594	NeuronOther
-0.239949	4.89281	-2.8878	0.00534178	0.0228617	-2.8851	-2.78567	NeuronOther
-0.254075	4.58751	-2.90275	0.00536363	0.0229408	-2.83504	-2.78434	NeuronOther
0.283821	3.99795	2.88804	0.00536395	0.0229408	-2.69591	2.78432	NeuronOther
-0.307955	3.8232	-2.88789	0.00536622	0.0229409	-2.63307	-2.78419	NeuronOther
-0.227529	4.99065	-2.93326	0.00536813	0.0229409	-2.86445	-2.78407	NeuronOther
-0.271738	4.52229	-2.92688	0.00536996	0.0229409	-2.79866	-2.78396	NeuronOther
-0.255328	5.10946	-2.91725	0.0053714	0.0229409	-2.90203	-2.78387	NeuronOther
0.144661	7.14674	2.93375	0.00538034	0.0229712	-3.19266	2.78333	NeuronOther
0.241501	5.75458	2.91505	0.00539025	0.0230056	-3.00161	2.78274	NeuronOther
-0.157531	6.83763	-2.91613	0.00539782	0.023026	-3.20475	-2.78228	NeuronOther
0.150052	7.04912	2.914	0.00539876	0.023026	-3.22025	2.78223	NeuronOther
-0.381093	3.40191	-2.90552	0.00540788	0.0230562	-2.58411	-2.78168	NeuronOther
0.241254	6.80715	2.92662	0.00540955	0.0230562	-3.17931	2.78158	NeuronOther
0.432788	4.19787	2.91503	0.00541533	0.0230729	-2.68299	2.78123	NeuronOther
0.162173	6.33915	2.91575	0.00541785	0.0230757	-3.1383	2.78108	NeuronOther
-0.289626	4.32496	-2.9091	0.00544616	0.0231883	-2.73645	-2.77939	NeuronOther
-0.443434	3.50277	-2.91433	0.00545005	0.0231969	-2.5724	-2.77916	NeuronOther
0.22316	4.97975	2.93471	0.00545302	0.0232016	-2.85008	2.77898	NeuronOther
-0.363437	3.65743	-2.87985	0.0054617	0.0232305	-2.62087	-2.77846	NeuronOther
-0.302602	3.69935	-2.90113	0.00549325	0.0233567	-2.63586	-2.77659	NeuronOther
-0.294381	4.19987	-2.91633	0.00550193	0.0233841	-2.6873	-2.77608	NeuronOther
0.331878	3.66637	2.92071	0.00550348	0.0233841	-2.59448	2.77598	NeuronOther
-0.241689	5.55427	-2.90717	0.00551985	0.0234456	-3.03709	-2.77502	NeuronOther
0.271227	4.59581	2.94172	0.00553538	0.0235036	-2.77263	2.77411	NeuronOther
-0.432686	2.95866	-2.89139	0.00555153	0.0235641	-2.50287	-2.77316	NeuronOther
-0.234589	5.01087	-2.90368	0.00556641	0.0236191	-2.89911	-2.77229	NeuronOther
0.206893	6.44928	2.89967	0.00557379	0.0236399	-3.159	2.77185	NeuronOther
-0.256349	4.28548	-2.91158	0.0055753	0.0236399	-2.78389	-2.77177	NeuronOther
-0.278399	4.16915	-2.89724	0.00557704	0.0236399	-2.74237	-2.77166	NeuronOther
-0.207819	5.5972	-2.90013	0.00558492	0.0236613	-3.05364	-2.77121	NeuronOther
-0.35822	3.81685	-2.92061	0.00558591	0.0236613	-2.7163	-2.77115	NeuronOther
0.269396	3.67227	2.90663	0.00560423	0.0237308	-2.65627	2.77008	NeuronOther
-0.456229	3.04807	-2.91059	0.00560711	0.0237349	-2.46126	-2.76991	NeuronOther
-0.489289	2.78207	-2.91052	0.00560987	0.0237385	-2.38897	-2.76975	NeuronOther
0.236203	5.78654	2.8709	0.00562628	0.0237998	-3.11984	2.7688	NeuronOther
-0.235524	5.79024	-2.9037	0.00562888	0.0238027	-3.06319	-2.76865	NeuronOther
-0.152973	7.24758	-2.8993	0.00563685	0.0238282	-3.27683	-2.76819	NeuronOther
-0.367778	3.71589	-2.86995	0.00564047	0.0238354	-2.71761	-2.76798	NeuronOther
0.266815	4.95376	2.90461	0.00564333	0.0238394	-2.91743	2.76782	NeuronOther
-0.196575	5.34497	-2.90855	0.00565304	0.0238722	-2.97835	-2.76726	NeuronOther
0.227802	5.59971	2.88661	0.00565897	0.0238891	-3.05604	2.76691	NeuronOther
0.537777	3.76815	2.88843	0.00566397	0.0239021	-2.68224	2.76663	NeuronOther
0.187939	8.13833	2.93757	0.00567127	0.0239205	-3.30326	2.76621	NeuronOther
-0.133178	9.35278	-2.90921	0.00567409	0.0239205	-3.46954	-2.76604	NeuronOther
0.357983	3.88993	2.86615	0.00567412	0.0239205	-2.73604	2.76604	NeuronOther
0.262239	4.07467	2.88753	0.00567978	0.02393	-2.76773	2.76572	NeuronOther
0.270146	5.69371	2.90278	0.00568023	0.02393	-3.07621	2.76569	NeuronOther
0.284341	4.69497	2.88727	0.00568336	0.023935	-2.86045	2.76551	NeuronOther
-0.20124	5.5538	-2.86524	0.00568859	0.0239419	-3.06892	-2.76521	NeuronOther
-0.148235	7.92277	-2.91607	0.00568886	0.0239419	-3.32683	-2.7652	NeuronOther
-0.183076	5.38135	-2.90059	0.00570756	0.0240124	-3.0144	-2.76413	NeuronOther
0.154483	6.96848	2.89668	0.00573001	0.0240987	-3.28701	2.76284	NeuronOther
0.190871	6.86882	2.89994	0.00574548	0.0241556	-3.24426	2.76196	NeuronOther
-0.191899	7.12432	-2.90214	0.00576637	0.0242352	-3.27822	-2.76078	NeuronOther
0.293014	4.06836	2.89073	0.00576932	0.0242394	-2.76619	2.76061	NeuronOther
0.200545	5.22628	2.88319	0.00577242	0.0242442	-2.98013	2.76044	NeuronOther
0.171399	6.14697	2.89591	0.00577687	0.0242546	-3.16697	2.76018	NeuronOther
-0.35667	3.79952	-2.87762	0.00577905	0.0242556	-2.68925	-2.76006	NeuronOther
0.217517	5.10108	2.88629	0.0057918	0.0242967	-3.01401	2.75934	NeuronOther
-0.181929	6.66597	-2.89228	0.00579277	0.0242967	-3.24508	-2.75929	NeuronOther
0.288658	5.1281	2.88505	0.00583505	0.0244657	-3.05903	2.75691	NeuronOther
0.228412	4.8144	2.89014	0.00583714	0.0244662	-2.89607	2.75679	NeuronOther
-0.409218	3.54588	-2.85546	0.0058452	0.0244917	-2.63351	-2.75634	NeuronOther
0.212172	5.383	2.88336	0.00585675	0.0245318	-3.03217	2.7557	NeuronOther
0.378117	3.42362	2.85544	0.00587227	0.0245818	-2.61018	2.75483	NeuronOther
0.284808	4.73042	2.88191	0.00587349	0.0245818	-2.87832	2.75476	NeuronOther
0.351398	4.02487	2.88198	0.00587463	0.0245818	-2.73226	2.7547	NeuronOther
0.216312	5.23055	2.88983	0.00589023	0.0246388	-3.01676	2.75383	NeuronOther
0.313239	4.04164	2.87473	0.00590268	0.0246825	-2.75499	2.75314	NeuronOther
-0.306229	4.43237	-2.87252	0.00591924	0.0247434	-2.85803	-2.75222	NeuronOther
0.542807	2.76583	2.88407	0.00592203	0.0247467	-2.49775	2.75207	NeuronOther
0.235962	5.19438	2.88332	0.00592544	0.0247526	-3.05018	2.75188	NeuronOther
-0.292782	3.97253	-2.86651	0.00593234	0.0247731	-2.73433	-2.7515	NeuronOther
0.177039	6.31017	2.87274	0.00593906	0.0247928	-3.20059	2.75113	NeuronOther
0.436767	3.44858	2.87849	0.00595572	0.0248539	-2.64163	2.75021	NeuronOther
-0.306975	4.29558	-2.88838	0.00595795	0.0248549	-2.82616	-2.75009	NeuronOther
0.16812	7.14286	2.87831	0.00597851	0.0249323	-3.32407	2.74896	NeuronOther
0.346687	3.63475	2.87416	0.00598577	0.0249541	-2.72485	2.74856	NeuronOther
-0.222821	5.16094	-2.88116	0.00599163	0.0249702	-2.98418	-2.74824	NeuronOther
-0.334385	8.06675	-2.87922	0.00600023	0.0249976	-3.42282	-2.74777	NeuronOther
-0.233076	5.44056	-2.88517	0.00600893	0.0250182	-3.04679	-2.74729	NeuronOther
0.175832	6.09798	2.86674	0.00600921	0.0250182	-3.18963	2.74728	NeuronOther
-0.19124	5.50059	-2.88459	0.00602699	0.0250838	-3.07022	-2.74631	NeuronOther
0.161636	7.56937	2.87725	0.00604112	0.0251266	-3.39356	2.74554	NeuronOther
0.235206	4.72025	2.87047	0.00604133	0.0251266	-2.96269	2.74553	NeuronOther
-0.360087	3.93793	-2.88542	0.00604484	0.0251327	-2.83144	-2.74534	NeuronOther
0.261068	8.39772	2.87881	0.00605111	0.0251504	-3.47939	2.745	NeuronOther
-0.287034	4.91915	-2.8904	0.0060613	0.0251767	-2.96229	-2.74445	NeuronOther
-0.282479	4.15553	-2.85847	0.00606333	0.0251767	-2.8374	-2.74434	NeuronOther
0.273548	4.18355	2.86155	0.00606355	0.0251767	-2.84448	2.74432	NeuronOther
0.166541	6.99124	2.86666	0.00608408	0.0252535	-3.31003	2.74322	NeuronOther
-0.17316	6.78769	-2.87603	0.00609405	0.0252864	-3.28428	-2.74268	NeuronOther
-0.305623	5.77273	-2.88175	0.00609827	0.0252955	-3.15011	-2.74245	NeuronOther
0.308984	4.21415	2.84147	0.00610439	0.0253124	-2.91024	2.74212	NeuronOther
0.221983	5.57153	2.86845	0.00612989	0.0254096	-3.13785	2.74075	NeuronOther
-0.397456	3.61726	-2.86015	0.00613329	0.0254152	-2.6249	-2.74057	NeuronOther
0.28172	6.42912	2.87209	0.0061546	0.025495	-3.26616	2.73943	NeuronOther
0.256016	4.07074	2.92273	0.00617353	0.0255648	-2.67562	2.73842	NeuronOther
-0.136199	7.52766	-2.87083	0.00618268	0.0255942	-3.38098	-2.73793	NeuronOther
0.256141	5.01156	2.83658	0.00618736	0.025605	-3.08	2.73768	NeuronOther
0.224252	6.0779	2.8571	0.00619956	0.0256469	-3.23766	2.73704	NeuronOther
0.256437	5.19982	2.87409	0.00622945	0.0257587	-3.08838	2.73545	NeuronOther
-0.183733	7.49249	-2.86384	0.00623073	0.0257587	-3.40557	-2.73539	NeuronOther
-0.450503	2.79284	-2.86234	0.00624198	0.0257966	-2.52802	-2.73479	NeuronOther
0.226487	5.68217	2.88206	0.00625261	0.0258319	-3.12317	2.73423	NeuronOther
-0.17948	5.94482	-2.86446	0.00626046	0.0258557	-3.19269	-2.73382	NeuronOther
-0.277544	4.88879	-2.86184	0.00626433	0.0258631	-3.03474	-2.73361	NeuronOther
-0.239714	4.53002	-2.85269	0.00627143	0.0258838	-2.90502	-2.73324	NeuronOther
0.236136	5.74411	2.85554	0.00628538	0.0259327	-3.20562	2.73251	NeuronOther
0.396207	3.43562	2.84627	0.00631332	0.0260393	-2.69119	2.73105	NeuronOther
0.151425	7.22516	2.86138	0.00631714	0.0260464	-3.37701	2.73085	NeuronOther
0.187488	5.63534	2.84925	0.00634173	0.026139	-3.14406	2.72957	NeuronOther
0.335879	4.48548	2.85456	0.00635262	0.0261674	-2.96191	2.729	NeuronOther
-0.363453	3.1521	-2.87505	0.00635284	0.0261674	-2.6903	-2.72899	NeuronOther
-0.165581	6.86238	-2.85738	0.00635966	0.0261869	-3.33856	-2.72864	NeuronOther
-0.547752	3.14044	-2.86102	0.0063625	0.0261898	-2.51571	-2.72849	NeuronOther
0.208635	5.23935	2.85263	0.00636871	0.0262	-3.07694	2.72817	NeuronOther
0.262038	4.50676	2.85332	0.00636919	0.0262	-2.95038	2.72814	NeuronOther
0.154765	6.54984	2.85865	0.0063758	0.0262184	-3.31514	2.7278	NeuronOther
-0.372864	3.52212	-2.82539	0.00638078	0.0262302	-2.75078	-2.72754	NeuronOther
0.15783	9.33374	2.85735	0.0063831	0.026231	-3.59285	2.72742	NeuronOther
0.328893	3.34865	2.85178	0.00640381	0.0263067	-2.69445	2.72635	NeuronOther
-0.163156	6.54314	-2.85096	0.00640576	0.0263067	-3.29427	-2.72625	NeuronOther
0.390174	3.33687	2.85055	0.00640881	0.0263105	-2.73149	2.7261	NeuronOther
-0.191083	6.07633	-2.84049	0.00641128	0.0263119	-3.23568	-2.72597	NeuronOther
0.262307	4.20566	2.85208	0.0064134	0.0263119	-2.9258	2.72586	NeuronOther
0.491524	2.81437	2.84573	0.00642609	0.0263553	-2.5735	2.72521	NeuronOther
0.175504	5.95832	2.8473	0.00643777	0.0263944	-3.23716	2.72461	NeuronOther
0.181041	5.67056	2.85882	0.00644154	0.0264012	-3.19344	2.72442	NeuronOther
-0.195999	7.54178	-2.8546	0.00644638	0.0264123	-3.44423	-2.72417	NeuronOther
0.470115	2.53088	2.85905	0.00644969	0.0264171	-2.56877	2.724	NeuronOther
0.179101	6.76312	2.84973	0.00646757	0.0264816	-3.34635	2.72308	NeuronOther
-0.333309	4.05558	-2.82022	0.00647242	0.0264927	-2.87698	-2.72284	NeuronOther
-0.136932	7.03231	-2.85821	0.00647551	0.0264965	-3.37395	-2.72268	NeuronOther
-0.403374	3.41671	-2.8359	0.00651325	0.0266422	-2.73346	-2.72076	NeuronOther
-0.186526	5.72507	-2.84839	0.00653778	0.0267288	-3.19086	-2.71951	NeuronOther
-0.231043	4.52408	-2.85113	0.00653873	0.0267288	-2.96527	-2.71947	NeuronOther
-0.22465	5.19258	-2.85701	0.00654301	0.0267374	-3.07485	-2.71925	NeuronOther
-0.37657	3.66641	-2.85036	0.00654784	0.0267483	-2.71568	-2.71901	NeuronOther
-0.261314	4.82346	-2.83451	0.00655029	0.0267495	-3.04028	-2.71888	NeuronOther
0.157559	7.11595	2.84664	0.00658963	0.0269013	-3.39423	2.7169	NeuronOther
0.455811	2.82026	2.84556	0.00660674	0.0269591	-2.59861	2.71604	NeuronOther
0.282308	4.34363	2.83561	0.00660813	0.0269591	-2.94089	2.71597	NeuronOther
-0.206688	5.44159	-2.8491	0.0066267	0.0270192	-3.15889	-2.71504	NeuronOther
0.253892	4.76236	2.83186	0.00662722	0.0270192	-3.07171	2.71502	NeuronOther
0.297245	4.08834	2.83629	0.00664109	0.0270668	-2.90409	2.71433	NeuronOther
0.345423	3.21598	2.83811	0.00665705	0.0271229	-2.69779	2.71353	NeuronOther
-0.142409	7.26817	-2.83491	0.00666807	0.0271589	-3.44186	-2.71298	NeuronOther
-0.241388	4.66956	-2.83481	0.0066792	0.0271953	-3.00877	-2.71243	NeuronOther
-0.163174	5.91223	-2.82578	0.0066936	0.027245	-3.28708	-2.71172	NeuronOther
0.139456	7.41533	2.83298	0.00671497	0.027323	-3.44462	2.71066	NeuronOther
0.38275	3.20356	2.83911	0.00672175	0.0273416	-2.76154	2.71032	NeuronOther
0.12919	8.003	2.85092	0.00673329	0.0273796	-3.48311	2.70975	NeuronOther
0.135155	7.7714	2.84458	0.0067406	0.0274003	-3.46923	2.7094	NeuronOther
0.223354	6.02992	2.83129	0.00674441	0.0274068	-3.29745	2.70921	NeuronOther
-0.305128	3.87623	-2.82755	0.00675923	0.027458	-2.84006	-2.70848	NeuronOther
0.391512	3.3338	2.82531	0.0067638	0.0274675	-2.71955	2.70826	NeuronOther
0.133915	7.93079	2.83622	0.00679828	0.0275985	-3.52351	2.70657	NeuronOther
0.149937	7.26294	2.85132	0.00681286	0.0276486	-3.41547	2.70586	NeuronOther
0.267896	4.66474	2.83191	0.00682136	0.0276741	-3.03262	2.70544	NeuronOther
-0.546863	2.64161	-2.823	0.00682761	0.0276904	-2.58499	-2.70514	NeuronOther
-0.279705	4.45693	-2.82901	0.00683242	0.0276939	-2.95234	-2.7049	NeuronOther
0.222587	5.43848	2.80046	0.00683296	0.0276939	-3.23421	2.70488	NeuronOther
0.139071	9.31082	2.83045	0.00685085	0.0277574	-3.66806	2.70401	NeuronOther
0.471116	3.13822	2.82796	0.00685452	0.0277632	-2.72591	2.70383	NeuronOther
-0.449889	3.02554	-2.83623	0.00686062	0.0277712	-2.81154	-2.70353	NeuronOther
0.428822	3.58173	2.79739	0.00686098	0.0277712	-2.89681	2.70352	NeuronOther
-0.192667	6.22713	-2.84281	0.00689218	0.0278883	-3.27481	-2.70201	NeuronOther
0.166242	5.98102	2.81978	0.00689821	0.0279036	-3.31197	2.70172	NeuronOther
-0.232059	7.6658	-2.83105	0.00690142	0.0279075	-3.5073	-2.70156	NeuronOther
-0.300573	4.51312	-2.81832	0.00690853	0.0279271	-3.01778	-2.70122	NeuronOther
-0.180635	9.11908	-2.82888	0.00692071	0.0279668	-3.6587	-2.70064	NeuronOther
0.2267	5.14298	2.82312	0.00692286	0.0279668	-3.12751	2.70053	NeuronOther
0.34203	3.88327	2.82765	0.00694312	0.0280393	-2.863	2.69956	NeuronOther
-0.207314	5.29698	-2.82742	0.00694716	0.0280393	-3.17251	-2.69937	NeuronOther
-0.20168	4.93369	-2.81739	0.0069494	0.0280393	-3.09378	-2.69926	NeuronOther
-0.245853	4.90539	-2.8285	0.00694986	0.0280393	-3.05881	-2.69924	NeuronOther
-0.227788	5.41951	-2.81455	0.00702174	0.0283201	-3.2216	-2.69581	NeuronOther
0.228591	5.19053	2.80652	0.00704681	0.0284074	-3.16899	2.69462	NeuronOther
0.195183	9.84298	2.81736	0.00704797	0.0284074	-3.72814	2.69457	NeuronOther
-0.307167	3.91979	-2.80341	0.00708934	0.0285649	-2.94366	-2.69262	NeuronOther
0.191638	5.58965	2.82308	0.00709668	0.0285851	-3.25068	2.69227	NeuronOther
-0.379261	3.27867	-2.81749	0.00710039	0.0285906	-2.75679	-2.6921	NeuronOther
-0.235848	6.35169	-2.82642	0.00710265	0.0285906	-3.36211	-2.69199	NeuronOther
-0.279945	4.25642	-2.78584	0.00711168	0.0286176	-3.0369	-2.69157	NeuronOther
0.157367	7.53504	2.82025	0.00712611	0.0286664	-3.54238	2.69089	NeuronOther
-0.434964	6.39667	-2.81268	0.00715297	0.0287651	-3.38958	-2.68964	NeuronOther
-0.368904	3.67809	-2.82468	0.0071557	0.0287668	-2.81775	-2.68951	NeuronOther
0.153925	6.5222	2.81855	0.00715962	0.0287732	-3.407	2.68933	NeuronOther
0.261523	4.48123	2.80732	0.00716796	0.0287873	-3.03891	2.68894	NeuronOther
0.267225	4.43926	2.78288	0.00716942	0.0287873	-3.09547	2.68887	NeuronOther
0.300976	5.11864	2.79939	0.00717466	0.0287873	-3.16695	2.68863	NeuronOther
-0.229069	5.73561	-2.81866	0.00717481	0.0287873	-3.27797	-2.68862	NeuronOther
-0.168547	5.90798	-2.81138	0.00717691	0.0287873	-3.35156	-2.68852	NeuronOther
0.369085	5.67183	2.8183	0.00717709	0.0287873	-3.26014	2.68851	NeuronOther
-0.332679	3.4366	-2.84052	0.00718231	0.028799	-2.70442	-2.68827	NeuronOther
0.472638	2.76813	2.80064	0.00719611	0.0288447	-2.66061	2.68763	NeuronOther
-0.250648	5.88982	-2.81583	0.00719838	0.0288447	-3.34983	-2.68752	NeuronOther
0.318603	3.66044	2.82791	0.00720936	0.0288794	-2.87642	2.68702	NeuronOther
0.192974	6.18537	2.80288	0.00722085	0.0289161	-3.39309	2.68648	NeuronOther
-0.200654	5.70556	-2.79811	0.00724819	0.0290097	-3.28892	-2.68522	NeuronOther
-0.327244	4.20613	-2.81556	0.007251	0.0290097	-2.96126	-2.68509	NeuronOther
0.332237	4.69826	2.81467	0.00725126	0.0290097	-3.0683	2.68508	NeuronOther
0.265786	4.30126	2.79574	0.00725525	0.0290163	-3.02019	2.6849	NeuronOther
-0.185191	5.12807	-2.80606	0.00725841	0.0290196	-3.18325	-2.68475	NeuronOther
-0.268495	4.07437	-2.81463	0.00726574	0.0290395	-2.96354	-2.68441	NeuronOther
-0.314695	4.06384	-2.80473	0.00727301	0.0290592	-2.98447	-2.68408	NeuronOther
0.196896	5.5246	2.81615	0.00727766	0.0290684	-3.28208	2.68386	NeuronOther
0.201634	4.67579	2.80266	0.00728533	0.0290897	-3.10489	2.68351	NeuronOther
-0.165831	7.22478	-2.80782	0.00728791	0.0290906	-3.52792	-2.68339	NeuronOther
-0.240725	5.70078	-2.80528	0.00729559	0.0291119	-3.30001	-2.68304	NeuronOther
-0.162361	7.51775	-2.80815	0.00731767	0.0291906	-3.53713	-2.68203	NeuronOther
-0.21001	5.24328	-2.81207	0.00733226	0.0292383	-3.18251	-2.68136	NeuronOther
0.162907	7.19122	2.80389	0.00733461	0.0292383	-3.52386	2.68126	NeuronOther
0.202511	5.45165	2.80055	0.00733672	0.0292383	-3.27973	2.68116	NeuronOther
0.169008	8.01324	2.82418	0.00735352	0.0292959	-3.54899	2.6804	NeuronOther
0.469235	2.77623	2.81807	0.00736585	0.0293355	-2.58562	2.67983	NeuronOther
0.388098	3.44961	2.79876	0.00737045	0.0293444	-2.83167	2.67963	NeuronOther
0.229015	4.61631	2.80425	0.00738258	0.0293833	-3.12817	2.67908	NeuronOther
-0.262234	8.49519	-2.80405	0.00741085	0.0294863	-3.65542	-2.6778	NeuronOther
0.371605	3.63346	2.81078	0.00742295	0.029525	-2.89812	2.67725	NeuronOther
0.214697	4.92637	2.79628	0.00743946	0.0295812	-3.17256	2.6765	NeuronOther
-0.254204	5.3201	-2.79554	0.00744377	0.0295888	-3.25436	-2.67631	NeuronOther
0.400697	3.49969	2.8154	0.00745828	0.029637	-2.86469	2.67566	NeuronOther
0.176348	6.07693	2.79594	0.00746517	0.0296462	-3.36596	2.67535	NeuronOther
-0.144531	7.11988	-2.80506	0.00746539	0.0296462	-3.50188	-2.67534	NeuronOther
-0.234291	4.52334	-2.80267	0.00747565	0.0296774	-3.12676	-2.67488	NeuronOther
0.253123	5.07834	2.79649	0.00749322	0.0297377	-3.22065	2.67409	NeuronOther
0.212668	5.54001	2.78447	0.00753156	0.0298775	-3.31625	2.67238	NeuronOther
0.394967	4.86397	2.80364	0.00753329	0.0298775	-3.07096	2.6723	NeuronOther
0.248977	5.22551	2.78477	0.00754068	0.0298838	-3.25222	2.67197	NeuronOther
0.195631	8.42837	2.79472	0.00754155	0.0298838	-3.66046	2.67193	NeuronOther
0.248315	3.91262	2.79197	0.00754211	0.0298838	-2.99284	2.67191	NeuronOther
-0.168398	6.15473	-2.78729	0.00754631	0.0298909	-3.41765	-2.67172	NeuronOther
-0.178297	5.60564	-2.80016	0.00756584	0.0299458	-3.30782	-2.67085	NeuronOther
0.210073	6.23625	2.79387	0.00757012	0.0299458	-3.42661	2.67066	NeuronOther
-0.145334	7.5185	-2.79336	0.00757077	0.0299458	-3.58729	-2.67064	NeuronOther
0.395827	3.48055	2.79448	0.00757223	0.0299458	-3.01441	2.67057	NeuronOther
0.249523	4.76056	2.77839	0.00757226	0.0299458	-3.18808	2.67057	NeuronOther
0.184959	5.95267	2.76245	0.00757917	0.0299589	-3.43562	2.67026	NeuronOther
-0.308141	4.07285	-2.78945	0.0075804	0.0299589	-2.9462	-2.67021	NeuronOther
0.2507	5.53522	2.78797	0.00759305	0.0299993	-3.31774	2.66965	NeuronOther
-0.219636	4.75527	-2.81526	0.00760093	0.0300209	-3.10556	-2.6693	NeuronOther
-0.171467	5.9642	-2.78541	0.00761483	0.0300662	-3.39659	-2.66869	NeuronOther
-0.149426	7.30668	-2.79244	0.00763327	0.0301181	-3.55966	-2.66787	NeuronOther
0.203508	5.068	2.7914	0.00763339	0.0301181	-3.228	2.66787	NeuronOther
0.181237	6.07849	2.77699	0.00763527	0.0301181	-3.41028	2.66779	NeuronOther
-0.222154	4.72641	-2.78526	0.00763921	0.0301241	-3.16148	-2.66761	NeuronOther
-0.320139	3.63415	-2.79434	0.00765917	0.0301844	-2.92366	-2.66674	NeuronOther
0.161499	7.28804	2.79133	0.00765937	0.0301844	-3.57097	2.66673	NeuronOther
-0.211888	5.73109	-2.79095	0.00766443	0.0301947	-3.3446	-2.66651	NeuronOther
-0.363458	4.95221	-2.78968	0.0076695	0.0302019	-3.23534	-2.66628	NeuronOther
0.189317	5.72009	2.78178	0.00767113	0.0302019	-3.35612	2.66621	NeuronOther
0.400007	3.69863	2.75603	0.00768061	0.0302296	-2.9641	2.6658	NeuronOther
0.48873	3.03788	2.78241	0.00770648	0.0303218	-2.78644	2.66467	NeuronOther
0.401054	3.5227	2.78713	0.00771527	0.0303467	-2.85051	2.66428	NeuronOther
0.183724	6.72335	2.7798	0.00773235	0.030393	-3.49745	2.66354	NeuronOther
-0.328778	3.66544	-2.78259	0.00773403	0.030393	-2.90203	-2.66347	NeuronOther
-0.176131	5.91587	-2.78781	0.00773438	0.030393	-3.39835	-2.66345	NeuronOther
-0.398602	3.06867	-2.78538	0.00774934	0.0304421	-2.84224	-2.6628	NeuronOther
-0.172029	5.67264	-2.78437	0.00775741	0.0304641	-3.33953	-2.66245	NeuronOther
0.17249	6.2393	2.79053	0.00777249	0.0305137	-3.41657	2.6618	NeuronOther
-0.193413	5.48353	-2.75133	0.00777931	0.0305308	-3.37329	-2.6615	NeuronOther
0.272624	4.69676	2.77194	0.00778753	0.0305533	-3.20063	2.66115	NeuronOther
-0.117727	8.78729	-2.77959	0.00779298	0.0305651	-3.7424	-2.66091	NeuronOther
-0.445623	3.22537	-2.75007	0.00780593	0.0306061	-2.83031	-2.66035	NeuronOther
-0.298125	4.23467	-2.78516	0.00781034	0.0306138	-2.98884	-2.66016	NeuronOther
-0.23658	5.43424	-2.76342	0.00785059	0.0307618	-3.32214	-2.65843	NeuronOther
-0.196645	5.4326	-2.77644	0.00785961	0.0307874	-3.32627	-2.65804	NeuronOther
-0.189147	6.19032	-2.78369	0.00787438	0.0308273	-3.43652	-2.65741	NeuronOther
-0.198325	5.69858	-2.77056	0.00787478	0.0308273	-3.37443	-2.65739	NeuronOther
-0.190695	7.44009	-2.77693	0.00787948	0.030836	-3.63569	-2.65719	NeuronOther
0.140527	7.92064	2.78117	0.00788602	0.0308401	-3.65634	2.65691	NeuronOther
0.221473	5.50441	2.77953	0.00788683	0.0308401	-3.34412	2.65688	NeuronOther
0.171416	5.87226	2.77094	0.00788798	0.0308401	-3.41929	2.65683	NeuronOther
-0.207942	4.42326	-2.78711	0.00792187	0.0309608	-3.10129	-2.65538	NeuronOther
0.298859	6.80626	2.78044	0.00792386	0.0309608	-3.53937	2.6553	NeuronOther
0.345661	3.31137	2.76975	0.00792779	0.0309664	-2.84764	2.65513	NeuronOther
-0.161424	8.12596	-2.77275	0.00795862	0.031077	-3.67733	-2.65382	NeuronOther
-0.225246	5.23213	-2.76781	0.00796447	0.03109	-3.29692	-2.65357	NeuronOther
0.568876	2.60739	2.7654	0.00797315	0.0311141	-2.75309	2.6532	NeuronOther
0.237641	4.95581	2.76434	0.00798937	0.0311676	-3.25661	2.65252	NeuronOther
-0.210117	6.23198	-2.7655	0.00801027	0.0312393	-3.47572	-2.65164	NeuronOther
-0.376222	3.57585	-2.76238	0.00802164	0.0312669	-2.92057	-2.65116	NeuronOther
0.214576	4.90396	2.76517	0.008023	0.0312669	-3.2594	2.6511	NeuronOther
0.461488	2.84918	2.75548	0.00802491	0.0312669	-2.82534	2.65102	NeuronOther
-0.193947	7.27381	-2.78303	0.00802909	0.0312733	-3.56422	-2.65084	NeuronOther
-0.241097	5.15755	-2.77236	0.00804386	0.031321	-3.32236	-2.65022	NeuronOther
-0.417375	3.69312	-2.77404	0.00804825	0.0313283	-2.97387	-2.65004	NeuronOther
-0.185168	6.06873	-2.76568	0.00806238	0.0313734	-3.43782	-2.64945	NeuronOther
0.170435	6.6363	2.7642	0.0080698	0.0313924	-3.54429	2.64914	NeuronOther
0.199057	5.77147	2.77262	0.00807879	0.0314175	-3.40667	2.64876	NeuronOther
-0.212543	5.1093	-2.7573	0.00808233	0.0314214	-3.26514	-2.64861	NeuronOther
0.196906	6.25889	2.76477	0.00810785	0.0315108	-3.49664	2.64755	NeuronOther
0.17379	7.14941	2.77877	0.00812809	0.0315795	-3.5758	2.6467	NeuronOther
0.579428	2.58826	2.73645	0.00813195	0.0315809	-2.73046	2.64654	NeuronOther
-0.216789	4.65503	-2.75696	0.00813558	0.0315809	-3.17486	-2.64639	NeuronOther
0.282367	4.86175	2.77383	0.00813707	0.0315809	-3.19185	2.64633	NeuronOther
-0.290501	3.9581	-2.75256	0.00814112	0.0315809	-3.01971	-2.64616	NeuronOther
0.412739	3.57088	2.76152	0.00814119	0.0315809	-2.89693	2.64616	NeuronOther
0.168872	6.94086	2.76866	0.00815151	0.031611	-3.58328	2.64573	NeuronOther
0.276705	4.22531	2.7613	0.00815601	0.0316186	-3.10653	2.64554	NeuronOther
-0.25089	5.64544	-2.76415	0.00817224	0.0316701	-3.37642	-2.64487	NeuronOther
-0.170297	7.06085	-2.7659	0.00817442	0.0316701	-3.6163	-2.64478	NeuronOther
-0.541894	2.9688	-2.76374	0.00818066	0.0316844	-2.88352	-2.64452	NeuronOther
0.546229	2.87876	2.7339	0.00818829	0.0317041	-2.82517	2.64421	NeuronOther
-0.164603	7.27034	-2.75849	0.00819617	0.0317246	-3.6283	-2.64388	NeuronOther
0.269826	4.71653	2.75473	0.00821181	0.0317753	-3.23287	2.64323	NeuronOther
-0.348374	4.32618	-2.77301	0.00822017	0.0317976	-3.15457	-2.64289	NeuronOther
-0.196613	5.53228	-2.74847	0.00822762	0.0318165	-3.38377	-2.64258	NeuronOther
-0.244954	4.86769	-2.76078	0.00826137	0.0319371	-3.28727	-2.6412	NeuronOther
0.355856	3.62957	2.74467	0.00826542	0.0319428	-3.0029	2.64103	NeuronOther
0.169965	5.85078	2.75397	0.00827732	0.0319788	-3.4397	2.64054	NeuronOther
-0.27624	4.09992	-2.74867	0.00828532	0.0319958	-3.13506	-2.64022	NeuronOther
0.338408	4.41164	2.76426	0.0082869	0.0319958	-3.17496	2.64015	NeuronOther
-0.262679	7.96318	-2.76007	0.00830245	0.0320459	-3.71348	-2.63952	NeuronOther
0.172021	6.45467	2.75973	0.00831245	0.0320745	-3.53141	2.63911	NeuronOther
0.20581	5.01348	2.78695	0.00833265	0.0321424	-3.20424	2.63829	NeuronOther
-0.335022	6.50103	-2.76552	0.00835225	0.032208	-3.52599	-2.63749	NeuronOther
0.148124	6.5037	2.75029	0.00837794	0.032297	-3.55751	2.63645	NeuronOther
0.238533	5.23393	2.74623	0.00840776	0.0324019	-3.33828	2.63524	NeuronOther
-0.325673	3.19846	-2.74737	0.00842609	0.0324599	-2.87973	-2.6345	NeuronOther
0.359864	3.59975	2.75239	0.00842804	0.0324599	-2.9815	2.63442	NeuronOther
-0.208609	5.45577	-2.72067	0.00845198	0.032542	-3.42004	-2.63346	NeuronOther
-0.185379	6.46518	-2.74649	0.00845969	0.0325615	-3.55877	-2.63315	NeuronOther
0.156425	6.21446	2.74966	0.00846732	0.0325808	-3.5312	2.63284	NeuronOther
0.243855	4.58923	2.73468	0.00848183	0.0326175	-3.24916	2.63226	NeuronOther
0.37232	3.30147	2.75909	0.00848213	0.0326175	-2.96393	2.63225	NeuronOther
-0.178279	6.14478	-2.74642	0.00848784	0.0326199	-3.51566	-2.63202	NeuronOther
-0.203891	5.82404	-2.72029	0.0084943	0.0326199	-3.49972	-2.63176	NeuronOther
0.175243	6.13341	2.74445	0.00849505	0.0326199	-3.50644	2.63173	NeuronOther
-0.212615	10.9087	-2.76589	0.00849527	0.0326199	-3.91705	-2.63172	NeuronOther
0.16226	5.94287	2.75534	0.00849592	0.0326199	-3.4482	2.6317	NeuronOther
-0.234599	6.18481	-2.75172	0.00850471	0.0326436	-3.4839	-2.63135	NeuronOther
-0.511512	2.96515	-2.73588	0.00851949	0.0326902	-2.85391	-2.63076	NeuronOther
-0.16344	6.35443	-2.74716	0.00852699	0.0326999	-3.56989	-2.63046	NeuronOther
0.377761	3.22538	2.76296	0.0085273	0.0326999	-2.88947	2.63045	NeuronOther
0.239894	4.41434	2.73482	0.00857376	0.0328678	-3.20823	2.6286	NeuronOther
0.497434	2.95852	2.73879	0.00857827	0.0328686	-2.84366	2.62842	NeuronOther
-0.168422	6.22651	-2.74167	0.00858136	0.0328686	-3.54252	-2.6283	NeuronOther
-0.196319	6.03475	-2.71647	0.0085819	0.0328686	-3.53532	-2.62828	NeuronOther
-0.33775	4.36339	-2.72896	0.00859188	0.0328912	-3.16014	-2.62788	NeuronOther
-0.502868	2.59419	-2.73941	0.00859413	0.0328912	-2.77972	-2.62779	NeuronOther
0.293901	5.51558	2.77341	0.00859578	0.0328912	-3.3392	2.62773	NeuronOther
-0.16621	6.25886	-2.74396	0.00860111	0.0329014	-3.55168	-2.62751	NeuronOther
-0.212082	4.94448	-2.73127	0.00860489	0.0329057	-3.33439	-2.62737	NeuronOther
-0.376095	3.50539	-2.73374	0.00861628	0.0329391	-2.93784	-2.62692	NeuronOther
-0.3557	4.03333	-2.75411	0.00862307	0.0329532	-3.09853	-2.62665	NeuronOther
0.497608	2.74151	2.72693	0.00862529	0.0329532	-2.85373	2.62656	NeuronOther
-0.351772	3.25824	-2.73572	0.00862951	0.0329592	-2.96674	-2.62639	NeuronOther
-0.32976	4.0916	-2.73214	0.00863939	0.0329793	-3.13493	-2.626	NeuronOther
-0.235465	4.99341	-2.73301	0.00864011	0.0329793	-3.33404	-2.62598	NeuronOther
0.330202	4.29246	2.73602	0.0086618	0.0330519	-3.15935	2.62512	NeuronOther
-0.369744	3.3568	-2.73845	0.00866891	0.0330611	-2.92256	-2.62484	NeuronOther
0.274427	6.2333	2.74859	0.00866954	0.0330611	-3.50784	2.62482	NeuronOther
-0.313289	4.10545	-2.72924	0.00867654	0.0330776	-3.14963	-2.62454	NeuronOther
0.177928	6.36587	2.73666	0.00868519	0.0330974	-3.54055	2.6242	NeuronOther
-0.26696	4.06605	-2.74864	0.00868707	0.0330974	-3.12422	-2.62413	NeuronOther
0.243247	4.45215	2.74201	0.00869846	0.0331306	-3.19825	2.62368	NeuronOther
0.141781	7.12621	2.74097	0.00871392	0.0331793	-3.66649	2.62308	NeuronOther
0.179121	5.89826	2.73681	0.00872454	0.0332087	-3.52825	2.62266	NeuronOther
-0.422487	4.5577	-2.73842	0.008727	0.0332087	-3.24453	-2.62257	NeuronOther
-0.154168	8.91066	-2.73507	0.0087577	0.0333079	-3.87179	-2.62137	NeuronOther
-0.202807	5.74667	-2.72617	0.00875843	0.0333079	-3.49381	-2.62134	NeuronOther
-0.173606	8.42238	-2.73955	0.00879392	0.0334279	-3.80425	-2.61996	NeuronOther
-0.24019	5.30248	-2.73829	0.00879539	0.0334279	-3.39615	-2.61991	NeuronOther
0.436588	3.15282	2.74885	0.00880995	0.033473	-2.84046	2.61934	NeuronOther
-0.227578	5.04742	-2.72281	0.00881344	0.0334759	-3.37111	-2.61921	NeuronOther
-0.307282	4.81956	-2.73284	0.00882114	0.0334949	-3.31116	-2.61891	NeuronOther
0.163885	5.98583	2.72456	0.00883808	0.033549	-3.53197	2.61825	NeuronOther
-0.131079	6.94106	-2.74775	0.00885111	0.0335881	-3.64133	-2.61775	NeuronOther
0.195794	5.94486	2.73646	0.00885497	0.0335925	-3.52523	2.6176	NeuronOther
-0.646242	2.70871	-2.73046	0.00886888	0.033635	-3.09198	-2.61707	NeuronOther
-0.201077	4.98691	-2.72957	0.00887888	0.0336574	-3.33818	-2.61668	NeuronOther
0.36942	4.24994	2.72821	0.00888024	0.0336574	-3.16848	2.61663	NeuronOther
0.305023	4.18963	2.72716	0.0088884	0.0336774	-3.15959	2.61632	NeuronOther
-0.488823	2.75886	-2.70328	0.00889094	0.0336774	-2.82724	-2.61622	NeuronOther
0.19795	4.76329	2.72983	0.00891258	0.0337491	-3.30159	2.61539	NeuronOther
0.122322	8.94714	2.7305	0.00892849	0.033799	-3.85826	2.61478	NeuronOther
-0.327988	3.64776	-2.71964	0.00894203	0.0338399	-3.05538	-2.61426	NeuronOther
-0.364799	3.10323	-2.73346	0.00899371	0.0340251	-2.86438	-2.61229	NeuronOther
-0.348859	4.73697	-2.72605	0.00903349	0.0341651	-3.36974	-2.61078	NeuronOther
0.172824	6.27657	2.73167	0.0090386	0.034174	-3.58878	2.61059	NeuronOther
-0.358015	3.14195	-2.6964	0.00905642	0.0342303	-2.9869	-2.60992	NeuronOther
0.161784	7.59526	2.73067	0.00905901	0.0342303	-3.73407	2.60982	NeuronOther
0.204534	5.77616	2.73104	0.00906578	0.0342454	-3.49765	2.60956	NeuronOther
0.317119	3.78985	2.72078	0.00908071	0.0342914	-3.07703	2.609	NeuronOther
0.16569	6.68463	2.72365	0.00908608	0.0343012	-3.63787	2.6088	NeuronOther
0.329413	3.56401	2.7088	0.00909314	0.0343174	-3.05129	2.60853	NeuronOther
0.155752	7.03389	2.72024	0.00909848	0.0343177	-3.70863	2.60833	NeuronOther
0.326757	3.11856	2.7115	0.00910129	0.0343177	-2.95049	2.60823	NeuronOther
-0.348322	3.86794	-2.73216	0.00910152	0.0343177	-3.13546	-2.60822	NeuronOther
0.16703	6.11723	2.72364	0.00911463	0.0343566	-3.57065	2.60772	NeuronOther
-0.252049	4.49468	-2.70716	0.00913205	0.0344118	-3.29254	-2.60707	NeuronOther
-0.170454	6.62732	-2.71395	0.00915133	0.034474	-3.63345	-2.60635	NeuronOther
-0.195854	7.14134	-2.71416	0.0091583	0.0344833	-3.73402	-2.60609	NeuronOther
0.224789	6.06525	2.7182	0.00915936	0.0344833	-3.57237	2.60605	NeuronOther
-0.199525	5.294	-2.71095	0.00917239	0.0345219	-3.43849	-2.60556	NeuronOther
0.162399	6.42076	2.71904	0.00918616	0.0345632	-3.59597	2.60505	NeuronOther
-0.233395	4.25793	-2.71467	0.0091944	0.0345837	-3.20522	-2.60474	NeuronOther
0.215054	5.34064	2.7102	0.00919747	0.0345847	-3.46184	2.60463	NeuronOther
0.232604	5.22488	2.70789	0.00922941	0.0346943	-3.43664	2.60344	NeuronOther
-0.191912	6.82316	-2.70653	0.00923819	0.0347168	-3.70528	-2.60311	NeuronOther
0.228371	5.65701	2.71859	0.00924235	0.0347219	-3.53333	2.60296	NeuronOther
-0.140305	8.3912	-2.71495	0.00925026	0.034741	-3.87019	-2.60266	NeuronOther
0.279055	4.50573	2.70851	0.00925598	0.034752	-3.29742	2.60245	NeuronOther
0.298095	5.17628	2.7212	0.00926153	0.0347623	-3.47639	2.60225	NeuronOther
0.188445	7.26149	2.71222	0.00927102	0.0347874	-3.73431	2.60189	NeuronOther
0.195327	4.74052	2.70607	0.00928837	0.0348419	-3.35548	2.60125	NeuronOther
0.201128	5.71083	2.70412	0.00929545	0.0348579	-3.53331	2.60099	NeuronOther
-0.248741	4.7362	-2.7038	0.00931583	0.0349238	-3.32667	-2.60024	NeuronOther
0.343207	7.24839	2.71215	0.00932145	0.0349343	-3.74557	2.60003	NeuronOther
-0.208152	6.76329	-2.70802	0.009338	0.0349857	-3.70577	-2.59943	NeuronOther
-0.232805	4.70168	-2.69622	0.00934132	0.0349876	-3.33579	-2.5993	NeuronOther
-0.350253	4.06679	-2.68405	0.00936009	0.0350473	-3.1967	-2.59861	NeuronOther
0.186444	5.82042	2.71204	0.00937451	0.0350837	-3.54087	2.59809	NeuronOther
-0.24628	4.67748	-2.70207	0.00937547	0.0350837	-3.29435	-2.59805	NeuronOther
-0.483922	3.52129	-2.70512	0.00938739	0.0351177	-2.98968	-2.59761	NeuronOther
-0.338761	4.21014	-2.70523	0.00939117	0.0351212	-3.25938	-2.59748	NeuronOther
0.177402	7.71948	2.71155	0.00939592	0.0351216	-3.7982	2.5973	NeuronOther
-0.247271	5.10341	-2.70284	0.00939809	0.0351216	-3.40528	-2.59722	NeuronOther
-0.237459	4.83228	-2.70089	0.00940164	0.0351216	-3.36702	-2.59709	NeuronOther
0.169365	5.74608	2.70647	0.00940507	0.0351216	-3.52572	2.59697	NeuronOther
-0.145986	6.55355	-2.71237	0.00940545	0.0351216	-3.67479	-2.59695	NeuronOther
-0.366722	3.18416	-2.70864	0.00942506	0.0351842	-2.9534	-2.59624	NeuronOther
0.172015	7.12615	2.70608	0.00942836	0.035186	-3.75063	2.59612	NeuronOther
-0.134488	10.1312	-2.71084	0.00946347	0.0353064	-4.00356	-2.59484	NeuronOther
0.171339	6.63439	2.70715	0.00947134	0.0353205	-3.69403	2.59456	NeuronOther
-0.596735	2.61935	-2.70526	0.00947295	0.0353205	-2.83594	-2.5945	NeuronOther
-0.279611	3.77491	-2.70025	0.00949808	0.0353949	-3.11109	-2.59359	NeuronOther
-0.339899	3.97441	-2.70492	0.00949862	0.0353949	-3.20801	-2.59357	NeuronOther
-0.13712	8.17451	-2.71358	0.00950436	0.0353953	-3.84297	-2.59336	NeuronOther
0.158219	9.33611	2.71185	0.00950445	0.0353953	-3.94411	2.59336	NeuronOther
-0.326721	3.59524	-2.67678	0.00954299	0.0355281	-3.10901	-2.59196	NeuronOther
-0.170025	6.23868	-2.69509	0.00958976	0.0356915	-3.63053	-2.59028	NeuronOther
-0.287158	3.91082	-2.7019	0.00960896	0.0357523	-3.17159	-2.58959	NeuronOther
-0.130576	7.15436	-2.69308	0.0096566	0.0359187	-3.75707	-2.58789	NeuronOther
-0.191294	5.15278	-2.69492	0.00966995	0.0359531	-3.45718	-2.58741	NeuronOther
-0.276525	3.91584	-2.69157	0.00967164	0.0359531	-3.15539	-2.58735	NeuronOther
0.405758	3.43318	2.68905	0.00967618	0.0359592	-3.10492	2.58719	NeuronOther
-0.256186	4.44037	-2.68929	0.00968017	0.0359632	-3.34777	-2.58705	NeuronOther
-0.170848	5.70359	-2.68694	0.00969688	0.0360145	-3.5663	-2.58646	NeuronOther
-0.161239	6.21216	-2.66779	0.0097381	0.0361567	-3.67916	-2.58499	NeuronOther
0.444394	2.89708	2.69115	0.00977617	0.0362872	-2.96624	2.58365	NeuronOther
-0.226291	5.44901	-2.6673	0.00978714	0.0363171	-3.56629	-2.58326	NeuronOther
0.196813	6.41643	2.68468	0.00981694	0.0364086	-3.69463	2.58221	NeuronOther
-0.152717	6.50958	-2.69545	0.00981769	0.0364086	-3.71208	-2.58219	NeuronOther
-0.238096	6.62001	-2.70499	0.00982594	0.0364283	-3.70389	-2.5819	NeuronOther
0.212882	4.37892	2.69467	0.00984367	0.0364798	-3.29941	2.58127	NeuronOther
-0.182823	5.84978	-2.68629	0.00984615	0.0364798	-3.58331	-2.58119	NeuronOther
0.345565	4.50927	2.68409	0.00984865	0.0364798	-3.3492	2.5811	NeuronOther
-0.190436	5.41523	-2.68235	0.00988103	0.0365887	-3.51664	-2.57997	NeuronOther
-0.228207	5.25351	-2.69486	0.00989575	0.0366323	-3.49773	-2.57945	NeuronOther
-0.160502	6.15608	-2.68773	0.00990418	0.0366432	-3.66868	-2.57916	NeuronOther
0.304112	4.53802	2.69171	0.0099047	0.0366432	-3.32523	2.57914	NeuronOther
-0.303034	3.56118	-2.69591	0.00990756	0.0366432	-3.13003	-2.57904	NeuronOther
-0.262499	4.8941	-2.68875	0.00993684	0.0367405	-3.43211	-2.57802	NeuronOther
-0.181252	5.58582	-2.68932	0.00996846	0.0368464	-3.55491	-2.57692	NeuronOther
0.224315	4.81066	2.67976	0.00997682	0.0368663	-3.40911	2.57663	NeuronOther
0.165406	6.08071	2.6819	0.0100027	0.0369433	-3.67005	2.57573	NeuronOther
-0.263669	4.69055	-2.67063	0.0100036	0.0369433	-3.38808	-2.5757	NeuronOther
0.154037	7.26679	2.6809	0.0100204	0.0369942	-3.81743	2.57512	NeuronOther
-0.196308	5.28532	-2.68449	0.010025	0.0370003	-3.52783	-2.57497	NeuronOther
-0.482144	3.03798	-2.68028	0.0100285	0.037002	-2.99098	-2.57485	NeuronOther
-0.223795	4.83413	-2.67122	0.0100461	0.0370518	-3.43902	-2.57424	NeuronOther
0.326978	3.63314	2.65739	0.0100479	0.0370518	-3.19283	2.57417	NeuronOther
-0.225901	5.24453	-2.68507	0.0100614	0.0370905	-3.54247	-2.57371	NeuronOther
0.475362	2.80379	2.68197	0.0100721	0.0371186	-3.00142	2.57335	NeuronOther
-0.181472	5.83494	-2.67568	0.0100762	0.0371221	-3.62225	-2.5732	NeuronOther
0.200627	5.71803	2.67012	0.010079	0.0371221	-3.64129	2.57311	NeuronOther
0.323349	3.96763	2.68095	0.0100921	0.0371593	-3.24433	2.57266	NeuronOther
0.230942	4.64469	2.68035	0.010105	0.0371858	-3.40344	2.57221	NeuronOther
-0.266732	3.94246	-2.71265	0.0101053	0.0371858	-3.15901	-2.57221	NeuronOther
-0.387881	3.09225	-2.67406	0.0101112	0.0371964	-3.03458	-2.572	NeuronOther
0.409909	3.171	2.68782	0.010116	0.037203	-3.02259	2.57184	NeuronOther
-0.18671	5.46617	-2.65326	0.0101216	0.0372126	-3.60508	-2.57165	NeuronOther
-0.167764	7.40307	-2.68187	0.0101272	0.0372222	-3.81664	-2.57146	NeuronOther
0.337513	4.36656	2.67926	0.0101535	0.0372977	-3.32105	2.57056	NeuronOther
0.172441	5.54736	2.67975	0.0101538	0.0372977	-3.59164	2.57055	NeuronOther
0.245655	4.51406	2.65143	0.010171	0.03735	-3.39796	2.56996	NeuronOther
0.453495	3.18912	2.67436	0.0101777	0.0373633	-3.03972	2.56973	NeuronOther
-0.19585	6.06602	-2.67892	0.0102175	0.0374881	-3.66004	-2.56838	NeuronOther
-0.342889	3.34349	-2.6497	0.0102177	0.0374881	-3.09933	-2.56837	NeuronOther
0.182845	5.37736	2.67725	0.0102278	0.0375114	-3.5692	2.56803	NeuronOther
0.350231	4.54645	2.6718	0.0102301	0.0375114	-3.37968	2.56795	NeuronOther
-0.230896	4.51911	-2.67889	0.0102346	0.0375168	-3.38275	-2.5678	NeuronOther
0.33976	3.91754	2.64819	0.0102586	0.0375937	-3.31193	2.56699	NeuronOther
0.206308	5.42301	2.67049	0.010275	0.0376427	-3.59437	2.56643	NeuronOther
-0.234387	5.29265	-2.68003	0.0102896	0.0376804	-3.51905	-2.56594	NeuronOther
-0.282019	4.04796	-2.68038	0.0102914	0.0376804	-3.2268	-2.56588	NeuronOther
-0.275573	4.06919	-2.67223	0.0103109	0.0377406	-3.24361	-2.56522	NeuronOther
0.250869	4.51004	2.67862	0.0103236	0.0377758	-3.4342	2.5648	NeuronOther
-0.400305	3.54497	-2.67749	0.0103345	0.0378047	-3.20338	-2.56443	NeuronOther
-0.472731	2.94252	-2.66542	0.0103528	0.0378603	-3.01415	-2.56382	NeuronOther
0.137678	6.77492	2.66693	0.0103574	0.0378659	-3.79341	2.56366	NeuronOther
0.290385	6.08232	2.67945	0.0103678	0.0378931	-3.63229	2.56331	NeuronOther
0.302081	6.58116	2.66727	0.0103751	0.0379086	-3.77132	2.56307	NeuronOther
0.143947	7.24412	2.64329	0.0103927	0.0379614	-3.86351	2.56248	NeuronOther
0.408456	3.02947	2.67464	0.0104058	0.0379981	-2.97513	2.56204	NeuronOther
0.162058	6.97607	2.66342	0.0104179	0.0380313	-3.79975	2.56164	NeuronOther
-0.179082	6.14923	-2.66566	0.0104351	0.0380826	-3.70967	-2.56107	NeuronOther
-0.18101	5.67209	-2.66139	0.0104613	0.0381628	-3.60949	-2.56019	NeuronOther
-0.251366	4.44009	-2.66307	0.0104632	0.0381628	-3.36102	-2.56013	NeuronOther
-0.268959	4.13095	-2.65615	0.0104803	0.038214	-3.31524	-2.55957	NeuronOther
0.217366	5.05853	2.67046	0.0104918	0.0382446	-3.49831	2.55918	NeuronOther
0.104366	8.5568	2.67847	0.0104999	0.0382628	-3.96185	2.55892	NeuronOther
-0.237154	4.66837	-2.65815	0.0105037	0.0382631	-3.43201	-2.55879	NeuronOther
0.170578	5.01304	2.65865	0.0105061	0.0382631	-3.51341	2.55871	NeuronOther
-0.141712	9.24225	-2.66622	0.0105344	0.0383546	-4.05973	-2.55778	NeuronOther
-0.189341	5.77888	-2.66594	0.0105388	0.0383593	-3.65503	-2.55763	NeuronOther
-0.449865	3.18488	-2.63753	0.0105521	0.0383967	-3.05787	-2.55719	NeuronOther
-0.161502	5.89839	-2.67532	0.010558	0.0384068	-3.67185	-2.557	NeuronOther
-0.169873	7.44306	-2.66713	0.0105681	0.0384324	-3.87963	-2.55666	NeuronOther
0.581227	2.45697	2.67273	0.010588	0.0384932	-2.86627	2.55601	NeuronOther
-0.195159	5.29907	-2.66003	0.0105961	0.0385115	-3.56616	-2.55574	NeuronOther
-0.158415	6.75898	-2.65931	0.0106219	0.0385938	-3.81809	-2.5549	NeuronOther
0.216506	5.31342	2.65718	0.0106316	0.0386064	-3.59367	2.55458	NeuronOther
0.454015	2.60128	2.66742	0.0106316	0.0386064	-2.96806	2.55458	NeuronOther
0.432491	3.02351	2.64698	0.0106372	0.0386157	-3.12151	2.5544	NeuronOther
-0.336076	3.32321	-2.66357	0.0106528	0.0386609	-3.12139	-2.55389	NeuronOther
0.280796	4.72632	2.63496	0.0106623	0.0386724	-3.49102	2.55357	NeuronOther
0.147994	7.27446	2.67042	0.0106625	0.0386724	-3.85291	2.55357	NeuronOther
0.181702	8.08593	2.66448	0.0106653	0.0386724	-3.95548	2.55348	NeuronOther
-0.24089	5.11813	-2.65782	0.0106796	0.0387126	-3.53466	-2.55301	NeuronOther
-0.282673	4.26712	-2.66477	0.0106909	0.0387424	-3.33863	-2.55264	NeuronOther
0.255984	4.70142	2.66734	0.010711	0.0388039	-3.39269	2.55199	NeuronOther
0.252048	4.36743	2.63174	0.0107148	0.0388063	-3.43686	2.55187	NeuronOther
0.314315	4.79573	2.66721	0.01072	0.038814	-3.49657	2.55169	NeuronOther
-0.385378	3.44211	-2.64895	0.010775	0.0390017	-3.14414	-2.54991	NeuronOther
0.30599	3.52055	2.64986	0.0107903	0.0390457	-3.199	2.54942	NeuronOther
0.133107	7.82273	2.65527	0.0108314	0.0391829	-3.93831	2.54809	NeuronOther
-0.142811	6.22015	-2.64817	0.0109169	0.0394805	-3.74548	-2.54535	NeuronOther
0.12584	7.59787	2.66313	0.0109265	0.0395038	-3.9017	2.54504	NeuronOther
-0.217203	5.17316	-2.6467	0.0109374	0.0395317	-3.61263	-2.54469	NeuronOther
-0.178893	7.74171	-2.65163	0.0109534	0.0395778	-3.97652	-2.54418	NeuronOther
0.163554	6.78385	2.64414	0.010993	0.0397093	-3.86144	2.54292	NeuronOther
0.146879	8.06658	2.65515	0.0110035	0.0397309	-3.97842	2.54259	NeuronOther
-0.188741	5.64276	-2.6482	0.0110054	0.0397309	-3.68082	-2.54253	NeuronOther
-0.19166	5.48701	-2.65153	0.0110193	0.0397696	-3.64638	-2.54209	NeuronOther
0.283864	4.66563	2.64816	0.0110263	0.0397833	-3.4598	2.54186	NeuronOther
0.39022	3.17986	2.66068	0.0110342	0.0398004	-3.11981	2.54161	NeuronOther
-0.105864	8.02411	-2.65888	0.011068	0.0399105	-3.96392	-2.54054	NeuronOther
-0.244922	4.76518	-2.63817	0.011198	0.0403675	-3.50094	-2.53646	NeuronOther
-0.212006	5.42885	-2.64455	0.01122	0.0404351	-3.64481	-2.53577	NeuronOther
0.239375	6.29209	2.63854	0.0112317	0.0404515	-3.79316	2.53541	NeuronOther
0.383873	3.5205	2.6368	0.0112341	0.0404515	-3.20628	2.53533	NeuronOther
-0.188641	5.65708	-2.63493	0.0112344	0.0404515	-3.70665	-2.53532	NeuronOther
0.196024	4.85825	2.65866	0.0112525	0.040505	-3.51227	2.53476	NeuronOther
0.245031	4.64139	2.62767	0.0112581	0.0405135	-3.50226	2.53458	NeuronOther
-0.215937	5.88063	-2.63909	0.0112622	0.0405166	-3.7256	-2.53446	NeuronOther
0.208467	4.75689	2.61107	0.0113143	0.0406861	-3.56874	2.53284	NeuronOther
0.257374	4.26491	2.63392	0.0113173	0.0406861	-3.39655	2.53274	NeuronOther
0.489176	2.818	2.61091	0.0113192	0.0406861	-3.10651	2.53269	NeuronOther
0.207893	5.75451	2.65268	0.011328	0.0407059	-3.7022	2.53241	NeuronOther
0.194853	5.59165	2.61175	0.0113332	0.0407127	-3.7037	2.53225	NeuronOther
-0.145611	6.2223	-2.64124	0.0113482	0.0407547	-3.76444	-2.53179	NeuronOther
0.174261	5.79316	2.63277	0.0113906	0.0408951	-3.73582	2.53048	NeuronOther
0.338026	3.45336	2.63629	0.0113972	0.0409072	-3.19296	2.53028	NeuronOther
0.223182	5.91609	2.63253	0.0114051	0.0409235	-3.73613	2.53004	NeuronOther
0.329807	3.59455	2.64738	0.0114274	0.0409918	-3.19336	2.52935	NeuronOther
0.324377	3.58336	2.63319	0.0115054	0.0412488	-3.26535	2.52696	NeuronOther
0.153914	6.76989	2.63556	0.0115057	0.0412488	-3.8734	2.52695	NeuronOther
0.546533	2.55504	2.62495	0.0115274	0.0413146	-3.0253	2.52629	NeuronOther
-0.153186	5.9645	-2.63918	0.011547	0.0413719	-3.76546	-2.52569	NeuronOther
0.131829	7.48238	2.62969	0.0115501	0.0413719	-3.96895	2.5256	NeuronOther
-0.135378	6.37626	-2.60421	0.0115596	0.0413831	-3.85724	-2.52531	NeuronOther
-0.278725	3.5949	-2.62014	0.0115599	0.0413831	-3.29907	-2.5253	NeuronOther
0.299823	4.27748	2.62209	0.0115893	0.0414764	-3.41398	2.52441	NeuronOther
0.210532	6.92843	2.63199	0.0116046	0.0415191	-3.89587	2.52395	NeuronOther
0.172704	10.4548	2.62728	0.0116191	0.0415591	-4.2207	2.52351	NeuronOther
0.39615	2.87501	2.64572	0.011649	0.041654	-3.08709	2.5226	NeuronOther
-0.216073	4.99807	-2.62088	0.0116538	0.041657	-3.61459	-2.52246	NeuronOther
0.216361	4.72187	2.62549	0.0116566	0.041657	-3.52389	2.52237	NeuronOther
0.390514	3.30474	2.61818	0.0116687	0.0416883	-3.25414	2.52201	NeuronOther
-0.212679	5.17715	-2.60036	0.0116764	0.0417039	-3.65652	-2.52178	NeuronOther
-0.496721	2.5164	-2.62123	0.0117315	0.0418841	-3.12628	-2.52012	NeuronOther
-0.237533	4.52241	-2.62654	0.0117336	0.0418841	-3.49687	-2.52006	NeuronOther
0.190732	7.58591	2.59826	0.011741	0.0418984	-4.02521	2.51983	NeuronOther
-0.243924	4.36415	-2.63068	0.011757	0.0419343	-3.42206	-2.51935	NeuronOther
0.345219	3.35656	2.61941	0.0117579	0.0419343	-3.2471	2.51933	NeuronOther
0.28354	4.89003	2.61243	0.0117615	0.0419353	-3.62141	2.51922	NeuronOther
0.157458	6.75711	2.62109	0.0117885	0.0420194	-3.89733	2.51841	NeuronOther
-0.337551	3.44897	-2.62214	0.0118218	0.0421242	-3.26127	-2.51742	NeuronOther
-0.170948	5.73634	-2.61662	0.0118247	0.0421242	-3.75517	-2.51733	NeuronOther
-0.244669	6.26377	-2.61971	0.011857	0.0422272	-3.81873	-2.51637	NeuronOther
0.774327	2.3158	2.61649	0.0118823	0.042302	-3.03131	2.51562	NeuronOther
0.216187	4.69837	2.62087	0.0118876	0.042302	-3.59025	2.51546	NeuronOther
0.168057	6.24379	2.63043	0.0118902	0.042302	-3.7874	2.51539	NeuronOther
-0.132336	6.3591	-2.62163	0.0118917	0.042302	-3.86379	-2.51534	NeuronOther
0.168338	8.03361	2.62779	0.0118978	0.0423115	-4.0335	2.51516	NeuronOther
0.146063	6.18635	2.61301	0.0119539	0.0424988	-3.82561	2.5135	NeuronOther
-0.286655	3.83532	-2.6253	0.0119575	0.0424996	-3.36451	-2.5134	NeuronOther
0.247028	6.97065	2.61943	0.0119611	0.0425003	-3.93966	2.51329	NeuronOther
0.212396	5.13219	2.59066	0.0119763	0.0425362	-3.66998	2.51284	NeuronOther
-0.264106	4.66381	-2.60635	0.0119781	0.0425362	-3.54945	-2.51279	NeuronOther
0.245499	4.59984	2.61092	0.0119846	0.042547	-3.59345	2.5126	NeuronOther
0.290483	4.10375	2.60551	0.0119997	0.0425883	-3.4352	2.51215	NeuronOther
-0.177996	6.17805	-2.61282	0.0120146	0.0426238	-3.85674	-2.51172	NeuronOther
0.255177	4.46708	2.61777	0.0120165	0.0426238	-3.48339	2.51166	NeuronOther
0.383632	3.13422	2.61314	0.0120278	0.0426515	-3.28029	2.51133	NeuronOther
-0.221507	5.31768	-2.60888	0.0121241	0.0429807	-3.68313	-2.50851	NeuronOther
0.32748	3.29821	2.61299	0.0121392	0.0430145	-3.31315	2.50807	NeuronOther
-0.170186	7.63224	-2.60262	0.0121406	0.0430145	-4.03819	-2.50803	NeuronOther
-0.231806	4.76823	-2.62	0.0121566	0.043059	-3.53674	-2.50757	NeuronOther
-0.148909	7.60468	-2.61199	0.0121685	0.0430888	-4.04945	-2.50722	NeuronOther
0.161521	6.41417	2.58365	0.0121975	0.0431792	-3.91502	2.50638	NeuronOther
-0.251659	4.74276	-2.60262	0.0122029	0.0431845	-3.56256	-2.50622	NeuronOther
0.427092	3.12019	2.60368	0.0122074	0.0431845	-3.22416	2.50609	NeuronOther
0.375121	3.55133	2.60781	0.0122095	0.0431845	-3.33055	2.50603	NeuronOther
0.239942	4.70046	2.60868	0.0122611	0.0433548	-3.57374	2.50454	NeuronOther
-0.27431	4.49998	-2.5991	0.0122885	0.0434393	-3.51683	-2.50375	NeuronOther
-0.342121	3.51402	-2.59676	0.0123052	0.0434857	-3.27333	-2.50327	NeuronOther
0.207482	4.96961	2.60879	0.012313	0.0435008	-3.66613	2.50305	NeuronOther
-0.206696	5.71459	-2.59631	0.0123391	0.0435809	-3.76897	-2.50229	NeuronOther
-0.207881	7.08624	-2.60808	0.0123504	0.0436084	-3.98615	-2.50197	NeuronOther
-0.246864	4.36536	-2.59068	0.0123563	0.0436167	-3.52879	-2.5018	NeuronOther
-0.223223	6.67007	-2.60379	0.0124217	0.0438351	-3.92477	-2.49993	NeuronOther
0.327157	4.61542	2.59869	0.0124291	0.0438487	-3.56251	2.49972	NeuronOther
0.170949	5.94572	2.59821	0.0124379	0.0438672	-3.85179	2.49947	NeuronOther
0.319168	3.70351	2.57574	0.0124506	0.0438994	-3.4024	2.49911	NeuronOther
0.17978	5.46458	2.60341	0.0124713	0.0439599	-3.75325	2.49852	NeuronOther
-0.230584	5.21484	-2.59633	0.0124787	0.0439737	-3.66549	-2.49831	NeuronOther
0.222992	4.61592	2.57297	0.0124999	0.0440359	-3.63269	2.49771	NeuronOther
-0.361815	3.26425	-2.59321	0.0125297	0.0441282	-3.29987	-2.49686	NeuronOther
0.361072	3.41327	2.57173	0.0125404	0.0441534	-3.32731	2.49656	NeuronOther
-0.136615	6.6824	-2.60501	0.0125468	0.0441634	-3.93405	-2.49638	NeuronOther
-0.165336	6.7697	-2.59197	0.0125685	0.0442271	-3.98126	-2.49577	NeuronOther
0.141127	6.59299	2.59144	0.0125919	0.0442969	-3.94038	2.49511	NeuronOther
0.335042	3.78607	2.59512	0.0126011	0.0443066	-3.36943	2.49485	NeuronOther
0.180193	7.47889	2.60149	0.0126018	0.0443066	-4.03538	2.49483	NeuronOther
-0.513772	2.53511	-2.57091	0.0126085	0.0443139	-3.09283	-2.49464	NeuronOther
0.271643	3.92988	2.58906	0.012611	0.0443139	-3.41186	2.49457	NeuronOther
-0.164219	6.25358	-2.58933	0.0126228	0.0443428	-3.88029	-2.49424	NeuronOther
-0.448238	2.93416	-2.58818	0.0126406	0.0443926	-3.22343	-2.49374	NeuronOther
0.264716	4.07809	2.58489	0.0126452	0.0443962	-3.48225	2.49361	NeuronOther
0.317923	3.59001	2.59942	0.0126898	0.04454	-3.30717	2.49236	NeuronOther
-0.175354	5.26549	-2.58794	0.0127005	0.0445649	-3.7362	-2.49206	NeuronOther
0.1992	7.57334	2.59135	0.0127117	0.044585	-4.07065	2.49175	NeuronOther
0.269504	4.75458	2.58521	0.0127134	0.044585	-3.60854	2.4917	NeuronOther
-0.18002	8.52778	-2.5938	0.0127183	0.0445897	-4.16904	-2.49156	NeuronOther
-0.302153	4.59855	-2.57979	0.0127464	0.0446755	-3.57391	-2.49078	NeuronOther
-0.159248	7.3479	-2.59606	0.0127505	0.0446773	-4.04943	-2.49066	NeuronOther
-0.130538	9.07555	-2.58754	0.0128041	0.0448523	-4.22377	-2.48917	NeuronOther
-0.169059	5.81549	-2.58289	0.0128131	0.0448713	-3.86079	-2.48892	NeuronOther
-0.25574	4.39948	-2.58245	0.0128197	0.0448815	-3.54534	-2.48874	NeuronOther
0.1705	5.81438	2.58416	0.0128346	0.0449213	-3.8241	2.48832	NeuronOther
-0.169306	6.33293	-2.58187	0.0128446	0.0449434	-3.9253	-2.48805	NeuronOther
-0.13832	6.45328	-2.58592	0.012855	0.044967	-3.95194	-2.48776	NeuronOther
0.386878	3.51613	2.58623	0.0128722	0.0450144	-3.32954	2.48729	NeuronOther
-0.422411	3.48337	-2.59139	0.0128788	0.0450155	-3.25062	-2.4871	NeuronOther
-0.184362	5.33942	-2.58905	0.0128804	0.0450155	-3.74965	-2.48706	NeuronOther
-0.134097	5.8871	-2.59385	0.0128856	0.0450155	-3.85624	-2.48692	NeuronOther
-0.199178	6.32026	-2.57971	0.012887	0.0450155	-3.94632	-2.48688	NeuronOther
-0.304005	3.54798	-2.578	0.0128955	0.0450325	-3.34541	-2.48664	NeuronOther
-0.29974	4.23228	-2.58103	0.0129011	0.0450395	-3.54257	-2.48649	NeuronOther
0.230812	4.74015	2.584	0.0129486	0.0451925	-3.63284	2.48518	NeuronOther
0.238864	5.24868	2.57444	0.0129869	0.0453134	-3.76423	2.48413	NeuronOther
-0.233206	5.03536	-2.5764	0.0129985	0.0453411	-3.70262	-2.48381	NeuronOther
-0.306947	4.01732	-2.58351	0.0130242	0.0454178	-3.46287	-2.48311	NeuronOther
0.432967	6.06437	2.57927	0.0130406	0.0454622	-3.89444	2.48266	NeuronOther
-0.258566	3.86267	-2.58804	0.0130549	0.0454993	-3.43015	-2.48227	NeuronOther
-0.2335	4.37273	-2.57494	0.0130729	0.0455494	-3.59734	-2.48178	NeuronOther
0.260376	4.44844	2.58034	0.0130827	0.0455707	-3.55164	2.48151	NeuronOther
-0.41159	2.72424	-2.59143	0.013096	0.0456041	-3.13234	-2.48115	NeuronOther
-0.197818	4.70607	-2.57675	0.0131006	0.0456075	-3.68713	-2.48102	NeuronOther
-0.223382	5.22678	-2.57774	0.0131196	0.0456608	-3.7371	-2.48051	NeuronOther
-0.278419	4.16843	-2.56203	0.0131906	0.0458947	-3.54222	-2.47858	NeuronOther
-0.200045	4.99767	-2.56802	0.0132015	0.0459198	-3.7218	-2.47829	NeuronOther
-0.233656	4.10139	-2.57306	0.0132208	0.045974	-3.48641	-2.47777	NeuronOther
-0.209156	4.58833	-2.56831	0.01326	0.0460974	-3.6104	-2.47671	NeuronOther
0.219776	4.45324	2.57673	0.0132694	0.0461085	-3.5823	2.47646	NeuronOther
0.222954	5.37762	2.57237	0.0132706	0.0461085	-3.78247	2.47642	NeuronOther
-0.133024	9.00868	-2.57718	0.0132757	0.0461131	-4.23781	-2.47629	NeuronOther
0.409686	3.17447	2.56953	0.0132885	0.0461448	-3.27296	2.47594	NeuronOther
0.1956	5.1096	2.56897	0.0132951	0.0461548	-3.77613	2.47576	NeuronOther
-0.489213	2.46998	-2.57181	0.0133246	0.0462443	-3.16055	-2.47497	NeuronOther
-0.219345	5.04438	-2.57156	0.0133626	0.0463631	-3.70447	-2.47396	NeuronOther
-0.211729	5.49775	-2.54787	0.0133839	0.0464231	-3.85877	-2.47339	NeuronOther
0.228976	4.91854	2.56558	0.0133874	0.0464231	-3.71251	2.47329	NeuronOther
0.229422	5.69394	2.57624	0.0134025	0.0464625	-3.8521	2.47289	NeuronOther
0.186393	6.32338	2.56262	0.0134295	0.0465429	-3.95719	2.47217	NeuronOther
0.177341	5.70472	2.57688	0.0134514	0.0466058	-3.84533	2.47159	NeuronOther
0.353228	4.1058	2.56778	0.0134586	0.0466083	-3.5267	2.4714	NeuronOther
0.125746	6.86529	2.57434	0.0134596	0.0466083	-4.01589	2.47137	NeuronOther
-0.337387	4.09455	-2.57486	0.0134805	0.0466675	-3.49593	-2.47082	NeuronOther
0.13227	6.31774	2.56659	0.0134922	0.0466857	-3.96561	2.47051	NeuronOther
-0.254012	4.8355	-2.58376	0.0134933	0.0466857	-3.7097	-2.47048	NeuronOther
0.147866	11.8028	2.56778	0.0135061	0.0467171	-4.42926	2.47014	NeuronOther
-0.177454	5.76731	-2.56428	0.0135197	0.046751	-3.86539	-2.46978	NeuronOther
0.134826	8.00928	2.57076	0.0135373	0.0467987	-4.14806	2.46931	NeuronOther
-0.172612	5.7133	-2.56225	0.0135416	0.0468008	-3.8771	-2.4692	NeuronOther
-0.122455	8.67454	-2.57192	0.0135618	0.0468494	-4.24008	-2.46866	NeuronOther
-0.162232	6.05174	-2.57054	0.0135633	0.0468494	-3.92535	-2.46863	NeuronOther
-0.150153	6.78577	-2.56219	0.0135678	0.0468518	-4.03383	-2.46851	NeuronOther
0.273973	4.51443	2.56157	0.0135727	0.0468558	-3.60414	2.46838	NeuronOther
0.208903	4.48495	2.56787	0.0136076	0.0469634	-3.6111	2.46746	NeuronOther
-0.140229	7.25731	-2.56646	0.013644	0.0470758	-4.08745	-2.4665	NeuronOther
0.348138	3.78467	2.56348	0.0136502	0.0470842	-3.49777	2.46634	NeuronOther
-0.289473	3.95496	-2.54993	0.0136677	0.0471314	-3.51289	-2.46588	NeuronOther
-0.140506	7.44767	-2.53886	0.0136992	0.0472267	-4.14129	-2.46506	NeuronOther
0.174543	5.63022	2.55977	0.0137122	0.047242	-3.88403	2.46471	NeuronOther
0.475408	3.85443	2.56058	0.0137133	0.047242	-3.48845	2.46469	NeuronOther
0.210453	4.46689	2.55153	0.0137151	0.047242	-3.67216	2.46464	NeuronOther
-0.189922	5.42441	-2.56604	0.0137257	0.0472607	-3.82235	-2.46436	NeuronOther
0.203512	6.34647	2.56185	0.0137281	0.0472607	-3.99998	2.4643	NeuronOther
0.16597	6.81405	2.56385	0.0137472	0.0473132	-4.03846	2.4638	NeuronOther
0.387546	5.51619	2.57369	0.0137658	0.0473641	-3.87353	2.46332	NeuronOther
0.128433	8.05018	2.56221	0.0137929	0.0474444	-4.19731	2.46261	NeuronOther
0.134606	6.77611	2.55673	0.0138016	0.047461	-4.06096	2.46239	NeuronOther
-0.256347	4.68913	-2.53446	0.0138119	0.0474733	-3.68955	-2.46212	NeuronOther
-0.291938	3.75792	-2.53553	0.0138152	0.0474733	-3.4868	-2.46203	NeuronOther
-0.332095	3.82809	-2.54473	0.0138167	0.0474733	-3.47462	-2.46199	NeuronOther
-0.349817	3.73968	-2.56821	0.0138589	0.0476035	-3.42085	-2.4609	NeuronOther
-0.603742	2.35111	-2.56261	0.0138623	0.0476035	-3.14651	-2.46081	NeuronOther
-0.15319	6.95561	-2.56252	0.0138912	0.0476897	-4.06349	-2.46006	NeuronOther
0.399069	3.20415	2.5618	0.0138994	0.0477047	-3.29817	2.45985	NeuronOther
-0.388455	2.75292	-2.569	0.0139088	0.0477237	-3.24545	-2.45961	NeuronOther
0.26353	4.13587	2.53146	0.0139189	0.0477365	-3.60239	2.45935	NeuronOther
0.278885	4.01056	2.55388	0.0139203	0.0477365	-3.57378	2.45931	NeuronOther
0.439006	2.91492	2.55827	0.0139318	0.0477627	-3.28636	2.45902	NeuronOther
0.135582	6.80855	2.55979	0.0139362	0.0477646	-4.05407	2.4589	NeuronOther
0.310086	4.10101	2.54472	0.013956	0.0478129	-3.52684	2.45839	NeuronOther
0.126353	7.00734	2.55111	0.0139607	0.0478129	-4.08466	2.45827	NeuronOther
-0.328396	4.2379	-2.55444	0.0139618	0.0478129	-3.57914	-2.45824	NeuronOther
-0.162029	6.09956	-2.55533	0.0139722	0.0478325	-3.96328	-2.45798	NeuronOther
-0.230002	4.12274	-2.56714	0.0139753	0.0478325	-3.5593	-2.4579	NeuronOther
0.382461	2.7991	2.54674	0.0140477	0.0480671	-3.29386	2.45604	NeuronOther
0.173997	5.41325	2.54697	0.0140972	0.0482233	-3.86857	2.45478	NeuronOther
-0.136152	6.28584	-2.55081	0.0141245	0.0483031	-4.00511	-2.45408	NeuronOther
0.163966	6.51278	2.55117	0.0141527	0.0483809	-4.03824	2.45336	NeuronOther
-0.348882	3.55067	-2.55539	0.0141563	0.0483809	-3.4278	-2.45327	NeuronOther
-0.292989	4.09734	-2.55211	0.0141591	0.0483809	-3.55545	-2.4532	NeuronOther
0.584367	3.10213	2.54557	0.0141666	0.0483809	-3.2834	2.45301	NeuronOther
-0.202069	5.75001	-2.54425	0.0141668	0.0483809	-3.93902	-2.45301	NeuronOther
0.161805	6.09216	2.54833	0.0142036	0.0484933	-3.96352	2.45207	NeuronOther
0.206369	5.36865	2.55178	0.014208	0.0484951	-3.84067	2.45196	NeuronOther
-0.190904	5.52438	-2.54577	0.014212	0.0484955	-3.88729	-2.45186	NeuronOther
-0.425899	3.07738	-2.52121	0.0142913	0.0487525	-3.32816	-2.44986	NeuronOther
0.211494	5.11668	2.53896	0.0143055	0.0487876	-3.83582	2.4495	NeuronOther
-0.262536	3.90772	-2.55382	0.0143301	0.0488582	-3.52975	-2.44888	NeuronOther
0.217023	5.39211	2.52106	0.0143406	0.0488804	-3.92062	2.44862	NeuronOther
0.270698	3.51857	2.542	0.014358	0.0489264	-3.38671	2.44818	NeuronOther
-0.192755	7.52468	-2.53528	0.0143752	0.0489715	-4.19969	-2.44775	NeuronOther
-0.255283	4.53633	-2.5382	0.0143995	0.0490406	-3.69214	-2.44714	NeuronOther
-0.137252	7.3392	-2.54373	0.0144117	0.0490679	-4.1605	-2.44684	NeuronOther
-0.203824	4.79403	-2.54896	0.0144154	0.0490679	-3.75186	-2.44674	NeuronOther
0.149797	5.82795	2.546	0.0144369	0.0491276	-3.97454	2.4462	NeuronOther
0.319331	3.28678	2.53437	0.0144715	0.0492318	-3.39008	2.44534	NeuronOther
0.124469	7.87259	2.54184	0.0144842	0.0492613	-4.21402	2.44503	NeuronOther
0.311583	4.3541	2.53467	0.0144933	0.0492789	-3.61957	2.4448	NeuronOther
-0.200568	6.35556	-2.54374	0.014511	0.0493245	-4.07956	-2.44436	NeuronOther
0.19979	5.30139	2.53398	0.0145169	0.0493245	-3.85416	2.44421	NeuronOther
0.23643	4.44732	2.53077	0.0145187	0.0493245	-3.69362	2.44417	NeuronOther
-0.362393	3.87585	-2.54057	0.0145642	0.0494655	-3.48279	-2.44304	NeuronOther
-0.190411	6.14345	-2.53487	0.0145993	0.0495704	-4.01133	-2.44217	NeuronOther
-0.165465	6.07378	-2.53444	0.0146031	0.0495704	-3.99753	-2.44208	NeuronOther
0.369351	5.30001	2.53559	0.0146475	0.0497076	-3.86627	2.44098	NeuronOther
-0.271803	3.87582	-2.54022	0.0146677	0.049743	-3.48463	-2.44048	NeuronOther
0.171624	5.85328	2.53818	0.0146688	0.049743	-3.95119	2.44046	NeuronOther
0.156843	5.97978	2.53311	0.01467	0.049743	-3.97835	2.44043	NeuronOther
-0.486595	1.54038	-2.54003	0.0146752	0.0497473	-3.2063	-2.4403	NeuronOther
-0.309614	3.83564	-2.51153	0.0146952	0.0498012	-3.56076	-2.43981	NeuronOther
0.257187	3.80692	2.52226	0.0147204	0.0498623	-3.55794	2.43919	NeuronOther
0.264064	5.00832	2.52649	0.0147237	0.0498623	-3.82291	2.4391	NeuronOther
-0.180858	7.45671	-2.51072	0.014727	0.0498623	-4.22273	-2.43902	NeuronOther
-0.323777	3.96265	-2.53247	0.0147293	0.0498623	-3.54401	-2.43897	NeuronOther
-0.223593	4.63672	-2.52933	0.0147555	0.0499372	-3.74017	-2.43833	NeuronOther
0.213002	5.2214	2.53453	0.0147692	0.0499676	-3.87274	2.43799	NeuronOther
-0.15916	6.40516	-2.52944	0.0147725	0.0499676	-4.05178	-2.43791	NeuronOther
-0.283572	3.84038	-2.53447	0.0148349	0.0501525	-3.6058	-2.43639	NeuronOther
-0.24061	5.44856	-2.5354	0.0148353	0.0501525	-3.87978	-2.43638	NeuronOther
-0.161216	6.03449	-2.52394	0.0148455	0.0501734	-4.0155	-2.43613	NeuronOther
-0.173338	5.68595	-2.5238	0.014868	0.0502358	-3.96309	-2.43558	NeuronOther
-0.242656	5.15329	-2.5293	0.0148741	0.050242	-3.84643	-2.43543	NeuronOther
-0.185867	5.73922	-2.52246	0.0148786	0.050242	-3.96941	-2.43532	NeuronOther
0.133937	7.64948	2.53241	0.014882	0.050242	-4.19999	2.43524	NeuronOther
0.248309	4.94017	2.53188	0.0148861	0.0502421	-3.79525	2.43514	NeuronOther
0.153681	6.43568	2.53155	0.0149099	0.0503056	-4.07786	2.43456	NeuronOther
0.191257	6.36957	2.53302	0.014913	0.0503056	-4.05664	2.43448	NeuronOther
0.262355	3.82132	2.50521	0.0149351	0.0503663	-3.5902	2.43395	NeuronOther
0.150111	5.99385	2.53311	0.0149494	0.050401	-3.99258	2.4336	NeuronOther
0.127717	7.50084	2.52951	0.0149853	0.050508	-4.19578	2.43273	NeuronOther
-0.18293	5.23623	-2.51698	0.0149954	0.0505283	-3.9107	-2.43249	NeuronOther
-0.190229	4.9062	-2.51625	0.0150034	0.0505418	-3.85789	-2.4323	NeuronOther
0.113752	7.70638	2.52637	0.0150775	0.0507775	-4.22403	2.43051	NeuronOther
-0.138863	6.70512	-2.52062	0.0151019	0.0508323	-4.12861	-2.42993	NeuronOther
0.158812	5.44308	2.51791	0.015102	0.0508323	-3.93191	2.42992	NeuronOther
0.233447	5.26277	2.52414	0.0151303	0.0508841	-3.88834	2.42924	NeuronOther
-0.138587	6.79234	-2.51591	0.015133	0.0508841	-4.15006	-2.42918	NeuronOther
-0.263592	3.97554	-2.52738	0.0151335	0.0508841	-3.57036	-2.42917	NeuronOther
0.453913	3.39039	2.5167	0.0151338	0.0508841	-3.43473	2.42916	NeuronOther
-0.292212	3.39967	-2.52847	0.015148	0.050918	-3.42727	-2.42882	NeuronOther
0.289109	4.23226	2.52075	0.0151572	0.0509351	-3.68653	2.4286	NeuronOther
0.200397	7.71946	2.52247	0.0152078	0.0510914	-4.22934	2.42739	NeuronOther
-0.287913	3.50332	-2.50885	0.0152311	0.0511556	-3.48991	-2.42684	NeuronOther
0.153344	5.96039	2.51654	0.0152567	0.0512279	-4.01056	2.42623	NeuronOther
-0.215267	4.26993	-2.5284	0.0152798	0.0512914	-3.6492	-2.42568	NeuronOther
-0.275378	3.74986	-2.50913	0.0152982	0.0513332	-3.54404	-2.42524	NeuronOther
0.256149	4.04136	2.51793	0.0153005	0.0513332	-3.66118	2.42519	NeuronOther
0.206304	8.73733	2.5259	0.0153086	0.0513465	-4.33124	2.42499	NeuronOther
0.257049	5.69304	2.5232	0.0153382	0.0514318	-3.96934	2.42429	NeuronOther
0.259851	4.65079	2.51191	0.0153463	0.0514451	-3.78576	2.4241	NeuronOther
0.184274	5.44474	2.51583	0.015362	0.0514836	-3.9078	2.42373	NeuronOther
0.202688	5.23933	2.51064	0.0153975	0.0515887	-3.90693	2.42289	NeuronOther
0.163174	5.97929	2.51153	0.0154076	0.0515953	-4.04451	2.42265	NeuronOther
0.209808	4.87218	2.50901	0.0154078	0.0515953	-3.82027	2.42265	NeuronOther
0.112294	9.06579	2.51833	0.0154226	0.051631	-4.35557	2.4223	NeuronOther
-0.127714	6.85454	-2.5124	0.0154413	0.0516795	-4.17579	-2.42186	NeuronOther
0.363719	3.41519	2.49127	0.0154756	0.0517804	-3.51947	2.42105	NeuronOther
0.159138	9.7662	2.51332	0.0154879	0.0518003	-4.44828	2.42077	NeuronOther
-0.175725	6.28569	-2.50695	0.0154899	0.0518003	-4.07508	-2.42072	NeuronOther
0.257213	3.79052	2.51046	0.0154943	0.051801	-3.58745	2.42061	NeuronOther
-0.192655	4.56632	-2.51577	0.0155033	0.0518169	-3.79576	-2.4204	NeuronOther
-0.263544	4.01941	-2.51295	0.0155145	0.0518404	-3.65598	-2.42014	NeuronOther
-0.336715	3.28789	-2.51202	0.0155343	0.0518926	-3.47133	-2.41968	NeuronOther
-0.27649	3.67646	-2.4895	0.0155458	0.0519063	-3.6099	-2.41941	NeuronOther
0.331657	3.21195	2.51059	0.0155468	0.0519063	-3.41321	2.41939	NeuronOther
-0.19281	5.0693	-2.48912	0.0155609	0.0519395	-3.90243	-2.41906	NeuronOther
-0.232912	4.54141	-2.51064	0.0155949	0.0520273	-3.75157	-2.41826	NeuronOther
0.252766	4.45479	2.50628	0.0155956	0.0520273	-3.73399	2.41824	NeuronOther
-0.2432	4.90793	-2.50292	0.0156221	0.0521017	-3.81463	-2.41763	NeuronOther
0.200075	5.48911	2.48607	0.015636	0.0521273	-3.96077	2.4173	NeuronOther
0.25095	5.59184	2.52028	0.0156382	0.0521273	-3.93746	2.41725	NeuronOther
0.201218	5.38076	2.51981	0.0156558	0.0521719	-3.93925	2.41684	NeuronOther
0.206759	4.557	2.48444	0.0157013	0.0523095	-3.8194	2.41579	NeuronOther
-0.244029	4.4597	-2.508	0.015723	0.0523678	-3.79268	-2.41528	NeuronOther
0.129044	8.22878	2.51253	0.0157549	0.05246	-4.31512	2.41454	NeuronOther
-0.217805	6.63331	-2.50434	0.015771	0.0524995	-4.16893	-2.41417	NeuronOther
-0.124715	7.17773	-2.51972	0.0157819	0.0525216	-4.19068	-2.41392	NeuronOther
0.249058	5.96284	2.5093	0.0158798	0.0528331	-4.02431	2.41167	NeuronOther
0.422483	2.95873	2.49441	0.0159388	0.0530154	-3.40536	2.41031	NeuronOther
-0.380224	3.7518	-2.50904	0.0159567	0.0530605	-3.69064	-2.4099	NeuronOther
0.257234	4.66879	2.47897	0.0159679	0.0530836	-3.85932	2.40965	NeuronOther
-0.160513	5.49415	-2.51516	0.0159756	0.0530948	-3.93897	-2.40947	NeuronOther
0.203759	5.77856	2.48951	0.0159821	0.0531021	-4.09511	2.40933	NeuronOther
-0.163204	8.33888	-2.50245	0.0159882	0.0531084	-4.36009	-2.40918	NeuronOther
0.342638	3.48211	2.49429	0.0160017	0.0531387	-3.5193	2.40888	NeuronOther
0.148606	6.12459	2.4961	0.0160115	0.0531573	-4.09403	2.40865	NeuronOther
0.268866	4.28387	2.49633	0.0160234	0.0531704	-3.7175	2.40838	NeuronOther
-0.195779	4.96004	-2.50106	0.0160246	0.0531704	-3.86586	-2.40835	NeuronOther
0.172939	5.26766	2.5011	0.0160284	0.0531704	-3.97059	2.40827	NeuronOther
-0.245699	4.83654	-2.50285	0.0160508	0.0532307	-3.83038	-2.40776	NeuronOther
-0.222518	4.93744	-2.49445	0.0160672	0.0532708	-3.88239	-2.40738	NeuronOther
0.19365	6.41154	2.50011	0.0160775	0.0532905	-4.11208	2.40715	NeuronOther
-0.191874	5.8126	-2.49564	0.016111	0.0533875	-4.08072	-2.40639	NeuronOther
0.263011	3.89398	2.49822	0.0161192	0.0534004	-3.68301	2.4062	NeuronOther
0.313002	4.06769	2.48938	0.0161699	0.0535538	-3.70261	2.40506	NeuronOther
-0.182048	5.96252	-2.48982	0.0162025	0.0536475	-4.1138	-2.40432	NeuronOther
-0.28126	4.75083	-2.49032	0.0162174	0.0536827	-3.85178	-2.40398	NeuronOther
-0.129454	7.43784	-2.49552	0.0162366	0.0537253	-4.26298	-2.40355	NeuronOther
-0.222693	5.12882	-2.49619	0.016239	0.0537253	-3.90711	-2.4035	NeuronOther
-0.200297	4.45999	-2.48556	0.0162447	0.0537299	-3.77456	-2.40337	NeuronOther
0.240776	7.00127	2.49253	0.0162876	0.0538573	-4.24168	2.40241	NeuronOther
-0.234406	4.09527	-2.4956	0.0162969	0.0538736	-3.75498	-2.4022	NeuronOther
-0.11175	7.86237	-2.48868	0.0163072	0.0538934	-4.32689	-2.40197	NeuronOther
-0.164115	9.47231	-2.49275	0.0163204	0.0539114	-4.47078	-2.40167	NeuronOther
-0.256374	4.35537	-2.48783	0.0163214	0.0539114	-3.74314	-2.40165	NeuronOther
-0.356274	3.09646	-2.49196	0.0163423	0.0539661	-3.46261	-2.40118	NeuronOther
-0.164046	6.08154	-2.48827	0.0163476	0.0539694	-4.12347	-2.40106	NeuronOther
-0.352341	3.29935	-2.46842	0.0163539	0.0539756	-3.48213	-2.40092	NeuronOther
-0.307468	2.28011	-2.49602	0.0163689	0.054011	-3.51401	-2.40058	NeuronOther
-0.330102	3.14932	-2.46789	0.0163758	0.0540192	-3.50001	-2.40043	NeuronOther
-0.12805	7.34376	-2.49657	0.0163976	0.0540766	-4.25737	-2.39994	NeuronOther
-0.214062	5.38903	-2.48596	0.0164318	0.0541621	-4.01671	-2.39918	NeuronOther
-0.185614	6.67716	-2.48423	0.0164329	0.0541621	-4.19904	-2.39916	NeuronOther
-0.273699	4.16136	-2.4857	0.0164366	0.0541621	-3.73029	-2.39907	NeuronOther
-0.181223	5.28433	-2.48704	0.0164542	0.0542058	-3.96978	-2.39868	NeuronOther
0.393339	3.69319	2.48158	0.0164984	0.0543368	-3.62026	2.3977	NeuronOther
-0.176234	5.79754	-2.48482	0.0165359	0.0544421	-4.05596	-2.39687	NeuronOther
-0.320169	3.77688	-2.4651	0.0165392	0.0544421	-3.62542	-2.3968	NeuronOther
0.332513	3.06105	2.47655	0.0165694	0.0545181	-3.47752	2.39613	NeuronOther
-0.18299	6.92107	-2.48798	0.016571	0.0545181	-4.21349	-2.39609	NeuronOther
-0.204456	5.08075	-2.48409	0.0165824	0.0545411	-3.93004	-2.39584	NeuronOther
-0.162598	5.97312	-2.47821	0.0166257	0.054669	-4.10375	-2.39488	NeuronOther
0.132164	6.92215	2.48612	0.0166372	0.0546923	-4.22406	2.39463	NeuronOther
0.220789	4.95094	2.47577	0.0166581	0.0547465	-3.96283	2.39417	NeuronOther
0.214201	5.48938	2.49281	0.0167226	0.0549437	-3.97716	2.39275	NeuronOther
-0.393878	3.20222	-2.48274	0.0168103	0.0552172	-3.47788	-2.39083	NeuronOther
-0.188929	5.81135	-2.47602	0.016833	0.0552772	-4.09825	-2.39034	NeuronOther
-0.235215	5.90724	-2.47421	0.016847	0.0553085	-4.09893	-2.39003	NeuronOther
0.243938	5.21374	2.4714	0.0169636	0.0556766	-4.01766	2.3875	NeuronOther
0.164147	6.0987	2.47289	0.0169717	0.0556885	-4.13998	2.38732	NeuronOther
0.181177	5.55961	2.4729	0.0169883	0.0557282	-4.05829	2.38696	NeuronOther
-0.155263	5.43982	-2.45335	0.0170375	0.0558748	-4.03165	-2.3859	NeuronOther
0.257391	3.82749	2.47695	0.0170733	0.0559642	-3.63725	2.38512	NeuronOther
-0.181583	5.40739	-2.4711	0.0170771	0.0559642	-4.01943	-2.38504	NeuronOther
-0.177352	5.74046	-2.46998	0.0170783	0.0559642	-4.09273	-2.38502	NeuronOther
-0.147274	6.03549	-2.47371	0.017115	0.0560695	-4.16109	-2.38423	NeuronOther
0.199881	4.74957	2.4698	0.0172103	0.0563668	-3.90356	2.38218	NeuronOther
0.278485	4.02027	2.46931	0.0172269	0.0564061	-3.75214	2.38183	NeuronOther
0.299251	4.25875	2.47205	0.0172414	0.056439	-3.78607	2.38152	NeuronOther
-0.148128	5.63325	-2.47494	0.0172622	0.0564817	-4.06712	-2.38107	NeuronOther
0.127938	7.30144	2.46389	0.0172653	0.0564817	-4.32407	2.38101	NeuronOther
-0.138413	6.51608	-2.47144	0.0172682	0.0564817	-4.21292	-2.38095	NeuronOther
0.433719	2.70024	2.46803	0.0172819	0.0565116	-3.46291	2.38066	NeuronOther
-0.204163	4.99574	-2.45624	0.0173025	0.0565643	-3.99878	-2.38021	NeuronOther
0.290763	3.74861	2.46421	0.0173554	0.056722	-3.67029	2.37909	NeuronOther
0.184539	5.83468	2.46589	0.0173825	0.0567827	-4.14452	2.37852	NeuronOther
-0.170359	5.4352	-2.47539	0.0173831	0.0567827	-4.02023	-2.3785	NeuronOther
0.166001	5.3657	2.46087	0.0173922	0.0567973	-4.044	2.37831	NeuronOther
0.422629	2.74626	2.46125	0.0174099	0.0568191	-3.42359	2.37793	NeuronOther
0.301881	3.3421	2.45539	0.0174104	0.0568191	-3.59939	2.37792	NeuronOther
0.338573	3.8366	2.44471	0.0174132	0.0568191	-3.72305	2.37786	NeuronOther
-0.273684	3.92579	-2.46009	0.0174172	0.0568191	-3.66962	-2.37778	NeuronOther
0.417645	2.92936	2.44438	0.0174266	0.056835	-3.48487	2.37758	NeuronOther
0.240041	4.52012	2.4552	0.017442	0.0568701	-3.86978	2.37726	NeuronOther
-0.209412	4.96504	-2.46658	0.01745	0.0568811	-3.97629	-2.37709	NeuronOther
-0.237709	6.80083	-2.4658	0.017458	0.0568904	-4.24946	-2.37692	NeuronOther
0.267896	4.34952	2.46546	0.017462	0.0568904	-3.81532	2.37683	NeuronOther
0.206407	4.92726	2.46107	0.017479	0.0569308	-3.95762	2.37647	NeuronOther
-0.235164	4.91579	-2.45878	0.0174985	0.05697	-3.94781	-2.37606	NeuronOther
-0.195517	4.89892	-2.45652	0.0175045	0.05697	-3.92779	-2.37594	NeuronOther
-0.254819	4.60933	-2.46468	0.0175048	0.05697	-3.94023	-2.37593	NeuronOther
-0.394691	4.31607	-2.46748	0.0175213	0.0570029	-3.80555	-2.37558	NeuronOther
-0.235219	4.46292	-2.45966	0.0175242	0.0570029	-3.81813	-2.37552	NeuronOther
0.124686	6.86546	2.44083	0.017535	0.0570205	-4.29194	2.37529	NeuronOther
0.259941	4.20258	2.4537	0.0175433	0.0570205	-3.82201	2.37512	NeuronOther
0.195189	8.61554	2.46355	0.017547	0.0570205	-4.45265	2.37504	NeuronOther
-0.201655	4.60477	-2.4687	0.0175524	0.0570205	-3.88267	-2.37493	NeuronOther
-0.283257	3.77441	-2.47209	0.0175526	0.0570205	-3.62898	-2.37492	NeuronOther
0.168944	6.63391	2.46467	0.0175621	0.0570306	-4.24184	2.37472	NeuronOther
-0.111172	10.1754	-2.4665	0.0175649	0.0570306	-4.56016	-2.37466	NeuronOther
0.144964	6.15672	2.46169	0.0175818	0.0570706	-4.16937	2.37431	NeuronOther
-0.319928	4.23006	-2.43942	0.0176455	0.0572548	-3.80379	-2.37297	NeuronOther
-0.122376	7.45289	-2.46681	0.0176486	0.0572548	-4.3499	-2.37291	NeuronOther
-0.305192	3.42293	-2.45886	0.0176524	0.0572548	-3.57513	-2.37283	NeuronOther
0.136997	8.78328	2.46317	0.01766	0.0572645	-4.46379	2.37267	NeuronOther
-0.367806	3.14232	-2.45147	0.0176899	0.0573464	-3.50521	-2.37205	NeuronOther
-0.226137	4.35178	-2.44802	0.0176973	0.0573555	-3.83474	-2.37189	NeuronOther
-0.116873	7.03488	-2.46781	0.0177073	0.0573729	-4.29326	-2.37168	NeuronOther
-0.469165	2.59125	-2.45991	0.0177512	0.0575	-3.46526	-2.37077	NeuronOther
0.178735	7.02851	2.46149	0.0177844	0.0575922	-4.31301	2.37008	NeuronOther
0.19314	5.71374	2.45885	0.017789	0.0575922	-4.12776	2.36998	NeuronOther
-0.208353	4.89361	-2.45645	0.0178101	0.0576422	-3.95622	-2.36954	NeuronOther
0.327834	3.5105	2.43457	0.0178137	0.0576422	-3.64384	2.36947	NeuronOther
0.283691	4.66394	2.45625	0.01782	0.0576476	-3.96055	2.36934	NeuronOther
-0.172121	7.32341	-2.46254	0.0178255	0.0576496	-4.33054	-2.36922	NeuronOther
-0.139177	8.18063	-2.46081	0.01783	0.0576496	-4.45367	-2.36913	NeuronOther
0.199521	4.69643	2.45878	0.0178359	0.0576536	-3.90282	2.36901	NeuronOther
0.435074	3.704	2.45369	0.0178993	0.0578437	-3.64929	2.36769	NeuronOther
0.157709	5.65943	2.4475	0.0179135	0.0578745	-4.11152	2.3674	NeuronOther
-0.267191	4.07838	-2.46534	0.0179282	0.057899	-3.77556	-2.3671	NeuronOther
0.31541	3.4188	2.45648	0.0179305	0.057899	-3.58922	2.36705	NeuronOther
-0.149964	6.08773	-2.4612	0.0179621	0.0579862	-4.19506	-2.3664	NeuronOther
-0.198376	4.55226	-2.45234	0.0179682	0.0579905	-3.87298	-2.36627	NeuronOther
0.16313	6.09941	2.46325	0.0179954	0.0580634	-4.16461	2.36571	NeuronOther
0.184123	5.37669	2.45265	0.0180065	0.0580841	-4.05716	2.36548	NeuronOther
-0.159273	6.44472	-2.45062	0.0180582	0.0582355	-4.2409	-2.36442	NeuronOther
0.258196	4.31901	2.45304	0.0181133	0.0583982	-3.87194	2.36329	NeuronOther
-0.147679	6.70113	-2.45	0.0181346	0.0584515	-4.27122	-2.36286	NeuronOther
0.22	4.98152	2.44211	0.0181474	0.0584776	-4.00112	2.3626	NeuronOther
0.340396	2.88217	2.44258	0.0181562	0.0584906	-3.53902	2.36242	NeuronOther
0.191739	4.5792	2.44722	0.0181691	0.0585169	-3.92288	2.36215	NeuronOther
0.387538	2.79903	2.4586	0.0182029	0.0586108	-3.44181	2.36146	NeuronOther
0.340474	3.39279	2.44798	0.0182267	0.0586719	-3.68987	2.36098	NeuronOther
0.213962	5.52729	2.45541	0.0183197	0.0589562	-4.06489	2.35909	NeuronOther
-0.221709	4.46427	-2.43432	0.0183677	0.0590952	-3.88907	-2.35812	NeuronOther
-0.144291	7.95414	-2.44441	0.0183883	0.0591461	-4.4576	-2.35771	NeuronOther
-0.245956	4.72979	-2.4217	0.0183989	0.0591648	-4.0147	-2.35749	NeuronOther
0.227977	5.31472	2.43717	0.0184896	0.0594413	-4.11574	2.35566	NeuronOther
-0.372944	3.54824	-2.46942	0.0184949	0.0594428	-3.63348	-2.35556	NeuronOther
-0.159347	6.41773	-2.44066	0.0185239	0.0595205	-4.25493	-2.35498	NeuronOther
-0.26211	4.36103	-2.44618	0.0185344	0.0595388	-3.87953	-2.35477	NeuronOther
0.203838	4.68545	2.43708	0.0185423	0.0595488	-3.97362	2.35461	NeuronOther
0.37405	3.42432	2.43898	0.018549	0.0595549	-3.70519	2.35447	NeuronOther
0.323988	3.91555	2.43019	0.0185606	0.0595765	-3.79387	2.35424	NeuronOther
0.190551	5.80585	2.4448	0.0185885	0.0596508	-4.16198	2.35368	NeuronOther
0.370927	3.90529	2.43854	0.0185974	0.0596637	-3.70489	2.3535	NeuronOther
0.289207	4.01671	2.44535	0.0186291	0.0597501	-3.74347	2.35287	NeuronOther
0.193117	5.19066	2.4386	0.0186622	0.0598273	-4.04123	2.35221	NeuronOther
-0.182675	4.83589	-2.42957	0.0186628	0.0598273	-4.01314	-2.3522	NeuronOther
-0.265441	4.12768	-2.43313	0.0186831	0.0598768	-3.82699	-2.35179	NeuronOther
-0.390973	3.12091	-2.43623	0.0186909	0.0598864	-3.58291	-2.35164	NeuronOther
0.168684	5.62002	2.43515	0.018702	0.0599063	-4.16049	2.35142	NeuronOther
-0.212733	4.76487	-2.42483	0.0187099	0.0599163	-3.96472	-2.35126	NeuronOther
0.273981	4.65978	2.43445	0.0187406	0.059999	-3.9554	2.35065	NeuronOther
0.128291	6.29496	2.43141	0.0187504	0.0600147	-4.27164	2.35046	NeuronOther
0.371873	2.97357	2.43131	0.0187821	0.0601008	-3.55555	2.34983	NeuronOther
0.225197	5.08104	2.43677	0.0187898	0.0601099	-4.02977	2.34968	NeuronOther
0.187213	5.59256	2.41421	0.0187973	0.0601183	-4.15608	2.34953	NeuronOther
-0.217189	5.1287	-2.43005	0.0188045	0.0601186	-4.06792	-2.34938	NeuronOther
0.243337	4.29973	2.44137	0.0188071	0.0601186	-3.85785	2.34933	NeuronOther
-0.268177	3.82003	-2.43181	0.0188201	0.0601448	-3.73449	-2.34907	NeuronOther
0.200893	5.15083	2.43017	0.0188422	0.0601999	-4.06749	2.34864	NeuronOther
-0.132685	6.39254	-2.4342	0.0188688	0.0602691	-4.29408	-2.34811	NeuronOther
0.168634	6.33054	2.42968	0.018875	0.0602737	-4.27395	2.34799	NeuronOther
-0.327762	3.59716	-2.43118	0.0188828	0.060283	-3.70322	-2.34784	NeuronOther
-0.197209	6.32211	-2.42779	0.0189094	0.0603524	-4.29401	-2.34731	NeuronOther
-0.372343	3.04049	-2.42806	0.0189752	0.0605468	-3.5571	-2.34602	NeuronOther
0.202537	4.59341	2.42755	0.018985	0.0605623	-3.95092	2.34583	NeuronOther
-0.213392	4.6933	-2.43214	0.0190235	0.0606694	-3.97853	-2.34507	NeuronOther
0.145185	6.2783	2.42877	0.0190481	0.0607108	-4.28115	2.34459	NeuronOther
0.0916604	8.18395	2.4341	0.0190483	0.0607108	-4.48278	2.34458	NeuronOther
-0.183979	5.79667	-2.42444	0.0190511	0.0607108	-4.18994	-2.34453	NeuronOther
0.159926	6.41133	2.42874	0.0190949	0.0608347	-4.30064	2.34367	NeuronOther
0.329891	3.38171	2.42371	0.0191019	0.0608413	-3.71522	2.34354	NeuronOther
-0.12473	6.60967	-2.42602	0.0191256	0.0608866	-4.31547	-2.34307	NeuronOther
0.436484	3.42985	2.4258	0.019126	0.0608866	-3.65256	2.34307	NeuronOther
-0.222974	4.33862	-2.40651	0.0191617	0.0609847	-3.8766	-2.34237	NeuronOther
0.205205	5.51501	2.42164	0.0192088	0.0611189	-4.13102	2.34145	NeuronOther
-0.178606	6.51348	-2.4255	0.0192325	0.0611717	-4.30007	-2.34099	NeuronOther
0.134502	6.84092	2.42936	0.0192353	0.0611717	-4.35156	2.34094	NeuronOther
0.423256	3.1955	2.42442	0.0192596	0.0612335	-3.69401	2.34047	NeuronOther
0.122167	7.54731	2.42912	0.0192949	0.0613299	-4.43301	2.33978	NeuronOther
0.289119	4.34434	2.42444	0.0193344	0.0614395	-3.93323	2.33902	NeuronOther
0.196164	4.83773	2.42201	0.019346	0.0614607	-4.02008	2.3388	NeuronOther
0.333431	3.46677	2.41857	0.0193826	0.0615613	-3.66545	2.33809	NeuronOther
-0.204875	5.30297	-2.42167	0.0194303	0.0616968	-4.11974	-2.33717	NeuronOther
-0.204944	4.69351	-2.42366	0.0194373	0.0617033	-3.95492	-2.33704	NeuronOther
-0.248515	4.71848	-2.40917	0.019449	0.0617246	-4.01106	-2.33681	NeuronOther
0.197771	4.94696	2.41631	0.0194924	0.0618321	-4.04129	2.33598	NeuronOther
-0.113437	6.972	-2.4238	0.0194928	0.0618321	-4.38123	-2.33597	NeuronOther
-0.149767	6.66771	-2.43089	0.0195181	0.0618964	-4.32788	-2.33549	NeuronOther
0.199254	4.99288	2.39751	0.0195453	0.0619669	-4.07487	2.33496	NeuronOther
0.110658	8.20781	2.43253	0.019551	0.0619689	-4.49303	2.33486	NeuronOther
0.335835	3.33576	2.39617	0.0196106	0.0621419	-3.71534	2.33372	NeuronOther
0.394536	5.30907	2.41612	0.0196241	0.0621689	-4.11939	2.33346	NeuronOther
-0.18366	5.17174	-2.41962	0.0196482	0.0622295	-4.09786	-2.333	NeuronOther
0.184351	6.22243	2.41053	0.0196542	0.0622325	-4.29145	2.33288	NeuronOther
0.169985	8.81052	2.41519	0.019665	0.0622508	-4.59902	2.33268	NeuronOther
0.120696	6.75364	2.41743	0.0196862	0.0622989	-4.33975	2.33228	NeuronOther
0.367238	2.94312	2.41346	0.0196903	0.0622989	-3.56087	2.3322	NeuronOther
-0.500283	3.63038	-2.41162	0.0197007	0.0623128	-3.72801	-2.332	NeuronOther
-0.207642	7.04403	-2.41519	0.0197047	0.0623128	-4.41442	-2.33192	NeuronOther
-0.126661	7.3141	-2.41854	0.0197141	0.0623265	-4.43722	-2.33175	NeuronOther
0.292316	5.24201	2.4174	0.0197323	0.0623487	-4.15651	2.3314	NeuronOther
-0.309209	3.87792	-2.41938	0.0197357	0.0623487	-3.82047	-2.33134	NeuronOther
-0.212999	6.62456	-2.41468	0.0197362	0.0623487	-4.35	-2.33133	NeuronOther
0.0965886	9.89299	2.41842	0.0197524	0.0623839	-4.65203	2.33102	NeuronOther
-0.181716	4.74045	-2.39414	0.0197614	0.062396	-4.04391	-2.33085	NeuronOther
0.224442	5.28075	2.41068	0.0197663	0.062396	-4.11304	2.33075	NeuronOther
0.175015	5.13302	2.4109	0.0197931	0.0624647	-4.11098	2.33025	NeuronOther
0.158355	6.09521	2.41536	0.0198049	0.0624761	-4.26118	2.33002	NeuronOther
0.126422	6.81783	2.41617	0.0198068	0.0624761	-4.3678	2.32999	NeuronOther
-0.174582	5.2875	-2.41003	0.0198444	0.0625788	-4.13016	-2.32928	NeuronOther
0.221406	5.67254	2.43482	0.0198645	0.0626262	-4.13585	2.3289	NeuronOther
0.374037	3.43254	2.40196	0.0198945	0.0627049	-3.7313	2.32833	NeuronOther
0.148579	6.28727	2.41407	0.0199432	0.0628424	-4.31675	2.32741	NeuronOther
0.310828	3.60298	2.38979	0.0199757	0.0629107	-3.76572	2.3268	NeuronOther
0.163171	6.40201	2.4079	0.0199793	0.0629107	-4.32468	2.32674	NeuronOther
-0.248871	4.1953	-2.40501	0.0199801	0.0629107	-3.89133	-2.32672	NeuronOther
-0.19675	4.55511	-2.40436	0.0199858	0.0629126	-3.97846	-2.32661	NeuronOther
-0.148727	6.29384	-2.4138	0.0200074	0.0629648	-4.31504	-2.32621	NeuronOther
-0.140477	6.30565	-2.41291	0.0200255	0.0629779	-4.31525	-2.32587	NeuronOther
-0.197361	4.92886	-2.41058	0.0200266	0.0629779	-4.05098	-2.32585	NeuronOther
-0.121792	7.0072	-2.41308	0.0200274	0.0629779	-4.41726	-2.32583	NeuronOther
-0.156084	6.4456	-2.4175	0.020032	0.0629779	-4.30721	-2.32575	NeuronOther
0.363358	3.72755	2.40125	0.020056	0.0630374	-3.7802	2.3253	NeuronOther
-0.153664	5.6723	-2.42012	0.0200711	0.0630689	-4.18856	-2.32502	NeuronOther
0.345237	3.8442	2.38657	0.0200844	0.0630948	-3.8331	2.32477	NeuronOther
0.168099	6.13999	2.39955	0.0201168	0.0631804	-4.30639	2.32416	NeuronOther
0.11641	6.51266	2.40844	0.0201295	0.0632044	-4.36018	2.32392	NeuronOther
0.231007	4.11109	2.40407	0.0201473	0.0632442	-3.90339	2.32359	NeuronOther
0.188739	4.98881	2.41189	0.0201711	0.0633028	-4.08125	2.32315	NeuronOther
0.360323	4.16877	2.41487	0.020212	0.0634151	-3.92722	2.32239	NeuronOther
-0.168059	5.7035	-2.40449	0.0202218	0.0634299	-4.1991	-2.32221	NeuronOther
0.420473	2.93126	2.40907	0.0202329	0.0634485	-3.57973	2.322	NeuronOther
-0.193755	4.5346	-2.39479	0.0202509	0.0634889	-4.00861	-2.32167	NeuronOther
-0.300422	4.02038	-2.38367	0.0202801	0.0635644	-3.88285	-2.32113	NeuronOther
-0.366939	3.10061	-2.41373	0.020307	0.06363	-3.64604	-2.32063	NeuronOther
-0.307494	3.54492	-2.38204	0.0203113	0.06363	-3.75393	-2.32055	NeuronOther
-0.302173	3.61757	-2.39645	0.0204022	0.0638988	-3.79442	-2.31887	NeuronOther
0.176317	5.72939	2.39861	0.020464	0.0640761	-4.25411	2.31773	NeuronOther
0.243335	4.57653	2.39478	0.020496	0.0641555	-4.0061	2.31714	NeuronOther
-0.180218	6.35795	-2.39752	0.0204997	0.0641555	-4.34311	-2.31707	NeuronOther
-0.178617	5.40795	-2.39409	0.0205096	0.0641701	-4.19574	-2.31689	NeuronOther
0.336075	2.61167	2.39363	0.020518	0.0641802	-3.64259	2.31674	NeuronOther
0.143463	7.67825	2.40043	0.0205907	0.0643913	-4.49537	2.31541	NeuronOther
0.195856	5.62186	2.39179	0.020643	0.0645388	-4.23702	2.31445	NeuronOther
-0.208657	6.26877	-2.39854	0.0206528	0.0645479	-4.32632	-2.31427	NeuronOther
-0.466979	2.75873	-2.39127	0.0206564	0.0645479	-3.61052	-2.31421	NeuronOther
-0.177808	5.37018	-2.37554	0.0206939	0.0646488	-4.22465	-2.31352	NeuronOther
-0.143667	6.33434	-2.39172	0.0207139	0.064695	-4.36612	-2.31316	NeuronOther
0.314304	3.22435	2.39327	0.0207309	0.0647176	-3.76091	2.31285	NeuronOther
-0.140008	5.86944	-2.38931	0.0207316	0.0647176	-4.30158	-2.31284	NeuronOther
0.124935	7.22453	2.39901	0.0207766	0.0648417	-4.45507	2.31202	NeuronOther
0.182247	5.35949	2.38408	0.0208091	0.0649268	-4.18671	2.31143	NeuronOther
0.159223	9.36508	2.3927	0.020866	0.0650879	-4.69163	2.3104	NeuronOther
-0.302469	3.88942	-2.39053	0.0208779	0.0651088	-3.81494	-2.31018	NeuronOther
0.124694	9.27728	2.39652	0.0208833	0.0651092	-4.6504	2.31009	NeuronOther
0.355244	3.12195	2.39743	0.0209221	0.0652136	-3.86538	2.30939	NeuronOther
-0.166858	5.9609	-2.38278	0.0209419	0.065259	-4.34796	-2.30903	NeuronOther
-0.425352	2.83535	-2.38384	0.0209489	0.0652645	-3.57151	-2.3089	NeuronOther
0.298372	3.74307	2.38147	0.0209608	0.0652851	-3.8281	2.30869	NeuronOther
-0.185536	5.16689	-2.38677	0.0209756	0.0652946	-4.1508	-2.30842	NeuronOther
-0.227487	5.03628	-2.38464	0.0209757	0.0652946	-4.11961	-2.30842	NeuronOther
0.182549	5.79924	2.38393	0.0209796	0.0652946	-4.29394	2.30835	NeuronOther
-0.264419	4.14942	-2.38513	0.021001	0.0653448	-3.93303	-2.30797	NeuronOther
-0.193637	5.02628	-2.38322	0.0210194	0.0653855	-4.14745	-2.30764	NeuronOther
0.225448	5.20942	2.38812	0.0210568	0.0654854	-4.15181	2.30696	NeuronOther
-0.194413	5.03888	-2.38922	0.0210733	0.0655203	-4.12355	-2.30667	NeuronOther
-0.230268	4.06665	-2.3852	0.0210859	0.065543	-3.91402	-2.30644	NeuronOther
0.269457	5.36002	2.38721	0.0210962	0.0655585	-4.19177	2.30626	NeuronOther
-0.170964	6.87384	-2.3876	0.0211174	0.065608	-4.42766	-2.30588	NeuronOther
0.392657	2.78784	2.39042	0.0211458	0.0656797	-3.60878	2.30537	NeuronOther
-0.139115	6.74593	-2.3881	0.0211659	0.0657257	-4.43459	-2.30501	NeuronOther
-0.174732	5.13322	-2.38091	0.0211873	0.0657758	-4.16781	-2.30463	NeuronOther
-0.221493	4.98259	-2.38011	0.0212153	0.0658461	-4.15344	-2.30413	NeuronOther
0.149099	7.50717	2.36531	0.0212232	0.065854	-4.54131	2.30399	NeuronOther
0.314465	3.35314	2.38788	0.0212402	0.0658768	-3.73333	2.30369	NeuronOther
-0.213226	4.23169	-2.383	0.0212411	0.0658768	-3.95784	-2.30367	NeuronOther
0.357215	3.02715	2.37631	0.0212538	0.0658847	-3.68376	2.30345	NeuronOther
0.147379	5.9428	2.38735	0.0212543	0.0658847	-4.30646	2.30344	NeuronOther
0.192873	5.31538	2.37702	0.0212686	0.0659126	-4.22807	2.30318	NeuronOther
-0.260029	4.41306	-2.37301	0.0213198	0.0660546	-4.00336	-2.30227	NeuronOther
-0.256559	4.34937	-2.37994	0.0213574	0.0661545	-4.05389	-2.30161	NeuronOther
0.139896	6.29958	2.38023	0.0214304	0.0663541	-4.37898	2.30031	NeuronOther
-0.198823	4.8571	-2.36132	0.0214325	0.0663541	-4.17865	-2.30028	NeuronOther
0.17334	5.0233	2.38923	0.0214965	0.0665356	-4.12888	2.29915	NeuronOther
0.257948	3.92696	2.38315	0.0215265	0.0666116	-3.90828	2.29862	NeuronOther
0.285395	3.72419	2.37782	0.021534	0.0666184	-3.89591	2.29849	NeuronOther
0.137428	5.5658	2.37641	0.0215459	0.0666384	-4.26454	2.29828	NeuronOther
-0.177773	6.32487	-2.37586	0.0215716	0.0666964	-4.41315	-2.29783	NeuronOther
0.127068	7.93832	2.37797	0.0215779	0.0666964	-4.57421	2.29772	NeuronOther
-0.353988	3.06738	-2.37536	0.0215808	0.0666964	-3.66933	-2.29767	NeuronOther
0.200064	6.51805	2.37719	0.0216222	0.0668078	-4.41032	2.29694	NeuronOther
-0.24646	4.48704	-2.37283	0.0217056	0.0670396	-4.06325	-2.29548	NeuronOther
0.443028	2.70308	2.38174	0.0217081	0.0670396	-3.63129	2.29544	NeuronOther
-0.140638	5.92009	-2.37944	0.021715	0.0670444	-4.32803	-2.29532	NeuronOther
0.146886	5.73102	2.37166	0.0218205	0.067349	-4.31347	2.29348	NeuronOther
0.264244	3.98733	2.35296	0.0218246	0.067349	-3.96312	2.29341	NeuronOther
0.233514	4.65797	2.35367	0.0218402	0.0673768	-4.12375	2.29314	NeuronOther
0.317849	3.39993	2.36942	0.0218444	0.0673768	-3.82731	2.29306	NeuronOther
0.193854	7.82275	2.38028	0.0218636	0.0674087	-4.56804	2.29273	NeuronOther
-0.143654	6.20316	-2.36887	0.0218657	0.0674087	-4.38072	-2.29269	NeuronOther
-0.182238	5.43642	-2.37415	0.0218745	0.0674193	-4.24836	-2.29254	NeuronOther
-0.337735	2.9054	-2.3715	0.0219407	0.0676065	-3.685	-2.29139	NeuronOther
0.106554	8.94694	2.37665	0.0219513	0.0676222	-4.67323	2.29121	NeuronOther
-0.161269	5.11805	-2.3728	0.0219589	0.0676287	-4.19202	-2.29108	NeuronOther
-0.177678	4.61356	-2.36931	0.0219783	0.067659	-4.0392	-2.29074	NeuronOther
0.156446	6.20143	2.36222	0.0219796	0.067659	-4.38538	2.29072	NeuronOther
-0.149647	5.88421	-2.36433	0.0220021	0.0677114	-4.31153	-2.29033	NeuronOther
0.230712	5.8944	2.36549	0.0220254	0.0677664	-4.34451	2.28993	NeuronOther
-0.139162	7.56708	-2.36862	0.0220346	0.0677778	-4.57647	-2.28977	NeuronOther
-0.338047	3.39128	-2.35954	0.0220492	0.0678057	-3.79009	-2.28952	NeuronOther
-0.342153	2.8259	-2.36388	0.0221133	0.0679751	-3.65858	-2.28842	NeuronOther
-0.173137	5.74946	-2.34858	0.0221152	0.0679751	-4.34119	-2.28838	NeuronOther
-0.175566	6.46862	-2.36284	0.0221611	0.0680991	-4.42776	-2.2876	NeuronOther
-0.241161	4.00314	-2.36942	0.022202	0.0682081	-3.91196	-2.28689	NeuronOther
0.166879	6.06516	2.35585	0.0222316	0.068282	-4.3763	2.28639	NeuronOther
-0.183283	5.58978	-2.35795	0.0223653	0.0686757	-4.2713	-2.28411	NeuronOther
0.14733	6.61618	2.36324	0.0223886	0.0687301	-4.45852	2.28371	NeuronOther
0.208673	4.57379	2.35331	0.0224988	0.0690513	-4.12707	2.28184	NeuronOther
-0.161493	6.11036	-2.35161	0.0225064	0.0690523	-4.41588	-2.28171	NeuronOther
-0.204364	4.85247	-2.36567	0.0225207	0.0690523	-4.17559	-2.28147	NeuronOther
0.187078	5.41738	2.35831	0.0225249	0.0690523	-4.26556	2.2814	NeuronOther
-0.212185	4.51621	-2.35008	0.0225267	0.0690523	-4.08195	-2.28137	NeuronOther
0.324632	3.12773	2.35503	0.0225318	0.0690523	-3.73702	2.28128	NeuronOther
-0.175125	5.82299	-2.35762	0.0225326	0.0690523	-4.34961	-2.28127	NeuronOther
-0.206476	5.14974	-2.35798	0.0225582	0.0691114	-4.21143	-2.28083	NeuronOther
-0.164464	5.77245	-2.35936	0.022563	0.0691114	-4.32597	-2.28075	NeuronOther
-0.400055	2.76127	-2.35423	0.0225882	0.0691603	-3.64481	-2.28033	NeuronOther
-0.266405	4.3674	-2.35712	0.0225981	0.0691603	-4.04887	-2.28016	NeuronOther
0.288745	3.6016	2.36095	0.0225998	0.0691603	-3.87393	2.28013	NeuronOther
-0.283142	3.34633	-2.38077	0.0226013	0.0691603	-3.77661	-2.28011	NeuronOther
0.328094	2.74113	2.36607	0.0226316	0.0692358	-3.68572	2.2796	NeuronOther
0.310253	3.7331	2.33798	0.022643	0.0692537	-3.87649	2.2794	NeuronOther
0.234014	4.79975	2.35517	0.0226611	0.0692919	-4.18376	2.2791	NeuronOther
0.17495	6.08084	2.34773	0.0226697	0.0693012	-4.40322	2.27896	NeuronOther
-0.193162	5.34917	-2.35395	0.0226929	0.0693549	-4.25647	-2.27857	NeuronOther
-0.195764	4.04711	-2.33796	0.0226989	0.0693562	-4.04827	-2.27846	NeuronOther
0.164232	6.22213	2.35832	0.0227077	0.069366	-4.4262	2.27832	NeuronOther
-0.252001	4.02966	-2.35419	0.0227526	0.0694859	-3.98215	-2.27756	NeuronOther
0.104458	7.56173	2.35973	0.0227641	0.0695039	-4.56876	2.27737	NeuronOther
-0.185972	5.93587	-2.35179	0.0228002	0.069586	-4.35719	-2.27677	NeuronOther
-0.206857	4.68513	-2.34522	0.0228022	0.069586	-4.12584	-2.27673	NeuronOther
-0.126564	7.83465	-2.35295	0.0228476	0.0697074	-4.61977	-2.27597	NeuronOther
0.144588	6.09392	2.35612	0.0228561	0.0697161	-4.40319	2.27583	NeuronOther
-0.248266	4.44601	-2.36051	0.0228689	0.069738	-4.07254	-2.27562	NeuronOther
-0.136437	8.6139	-2.35103	0.0228805	0.0697561	-4.72017	-2.27542	NeuronOther
0.20668	5.05309	2.34853	0.0229875	0.0700652	-4.2204	2.27364	NeuronOther
0.156523	6.51533	2.35829	0.0230115	0.0701211	-4.45353	2.27324	NeuronOther
0.271854	3.84539	2.33097	0.0230349	0.0701654	-3.99172	2.27285	NeuronOther
-0.327414	5.51079	-2.35127	0.0230373	0.0701654	-4.25697	-2.27281	NeuronOther
0.141151	5.95612	2.35393	0.0230507	0.0701887	-4.36694	2.27259	NeuronOther
0.377615	3.11936	2.35277	0.0230883	0.070286	-3.75902	2.27197	NeuronOther
-0.165279	6.23622	-2.34398	0.0231131	0.0703333	-4.44411	-2.27156	NeuronOther
-0.144448	5.53844	-2.36167	0.0231152	0.0703333	-4.30702	-2.27153	NeuronOther
-0.210294	5.06496	-2.35345	0.023121	0.0703336	-4.2038	-2.27143	NeuronOther
0.364923	3.43908	2.32914	0.0231383	0.0703677	-3.84033	2.27114	NeuronOther
-0.146774	6.30476	-2.33984	0.0231435	0.0703677	-4.46157	-2.27106	NeuronOther
-0.146127	6.23043	-2.34696	0.0232052	0.0705379	-4.4415	-2.27004	NeuronOther
-0.398993	4.08933	-2.34789	0.0232859	0.0707658	-3.93808	-2.26871	NeuronOther
-0.108642	9.06973	-2.34652	0.0233408	0.070898	-4.75394	-2.26781	NeuronOther
0.175553	5.40682	2.34627	0.0233453	0.070898	-4.31447	2.26774	NeuronOther
0.301412	2.94416	2.34505	0.0233522	0.070898	-3.74351	2.26762	NeuronOther
-0.122176	6.52731	-2.34002	0.0233523	0.070898	-4.51117	-2.26762	NeuronOther
-0.116316	6.604	-2.35236	0.0233633	0.070914	-4.48787	-2.26744	NeuronOther
-0.246367	4.42814	-2.3353	0.0234098	0.0710379	-4.10221	-2.26668	NeuronOther
0.338156	3.00681	2.32496	0.0234317	0.071087	-3.77274	2.26632	NeuronOther
-0.106664	8.60285	-2.34736	0.023454	0.0711372	-4.72832	-2.26596	NeuronOther
-0.190947	5.22266	-2.33828	0.0234763	0.0711873	-4.2871	-2.26559	NeuronOther
-0.186423	9.00387	-2.34688	0.0235103	0.0712728	-4.72996	-2.26504	NeuronOther
0.121366	6.71893	2.33859	0.0235381	0.0713226	-4.51685	2.26459	NeuronOther
0.357774	3.25537	2.33581	0.0235382	0.0713226	-3.8313	2.26458	NeuronOther
-0.174435	5.66375	-2.3345	0.0236211	0.0715564	-4.39856	-2.26324	NeuronOther
0.377336	2.70383	2.32096	0.0236612	0.0716604	-3.63202	2.26259	NeuronOther
-0.104424	8.94765	-2.33527	0.0236874	0.0717222	-4.7713	-2.26216	NeuronOther
-0.210841	4.14332	-2.33592	0.0236948	0.071727	-4.03614	-2.26204	NeuronOther
-0.195061	4.90464	-2.34195	0.023715	0.0717706	-4.1673	-2.26172	NeuronOther
0.339676	2.89272	2.34619	0.0237642	0.0719019	-3.73422	2.26092	NeuronOther
-0.189809	4.98318	-2.34234	0.0237857	0.0719452	-4.21739	-2.26057	NeuronOther
0.226244	4.22036	2.32674	0.0237901	0.0719452	-4.07493	2.2605	NeuronOther
-0.302242	3.8994	-2.32658	0.0238039	0.0719551	-3.92582	-2.26028	NeuronOther
-0.416079	3.09328	-2.34185	0.0238087	0.0719551	-3.8182	-2.2602	NeuronOther
0.135356	6.66419	2.33537	0.0238108	0.0719551	-4.5326	2.26017	NeuronOther
-0.220332	4.90551	-2.34106	0.0238316	0.0720005	-4.16142	-2.25983	NeuronOther
0.253236	6.19483	2.34682	0.0238409	0.0720109	-4.44491	2.25968	NeuronOther
-0.26569	4.03945	-2.33036	0.0238543	0.0720338	-4.01712	-2.25947	NeuronOther
-0.173228	5.73613	-2.33316	0.0238894	0.0721109	-4.38167	-2.2589	NeuronOther
0.271583	3.05798	2.34076	0.0238915	0.0721109	-3.93296	2.25887	NeuronOther
0.154527	5.21689	2.33785	0.0239431	0.0722351	-4.30797	2.25804	NeuronOther
0.161722	5.88288	2.33561	0.0239443	0.0722351	-4.39807	2.25802	NeuronOther
-0.171817	5.25252	-2.32869	0.0239744	0.0723083	-4.28585	-2.25754	NeuronOther
-0.32764	3.27837	-2.31487	0.0240152	0.0724138	-3.84588	-2.25689	NeuronOther
-0.192513	4.73934	-2.32995	0.0240242	0.0724234	-4.19312	-2.25674	NeuronOther
0.178823	5.51415	2.33035	0.024074	0.0725557	-4.34357	2.25595	NeuronOther
-0.445583	2.87995	-2.32451	0.024097	0.0726075	-3.69399	-2.25558	NeuronOther
-0.257523	3.89343	-2.31288	0.0241309	0.072692	-3.9968	-2.25504	NeuronOther
-0.203644	4.98763	-2.32975	0.0241395	0.0727001	-4.24933	-2.2549	NeuronOther
0.18301	4.82728	2.32501	0.0242454	0.0730013	-4.21394	2.25322	NeuronOther
-0.236442	4.31281	-2.32761	0.0242902	0.0731185	-4.07547	-2.25251	NeuronOther
0.210925	5.14889	2.3259	0.0243015	0.0731346	-4.29819	2.25233	NeuronOther
0.29649	3.24448	2.32297	0.0244552	0.0735794	-3.83969	2.2499	NeuronOther
-0.207007	4.76399	-2.32042	0.0244716	0.0735881	-4.23108	-2.24964	NeuronOther
0.122649	6.70737	2.331	0.0244739	0.0735881	-4.53829	2.24961	NeuronOther
-0.184957	5.03944	-2.32006	0.0244759	0.0735881	-4.24679	-2.24958	NeuronOther
0.193798	5.05868	2.31762	0.0245292	0.0737306	-4.2982	2.24874	NeuronOther
0.22564	4.28373	2.32127	0.0245371	0.0737363	-4.15266	2.24861	NeuronOther
0.311309	3.90835	2.30559	0.0245624	0.0737945	-4.05792	2.24822	NeuronOther
-0.156126	5.81046	-2.32827	0.0245929	0.0738638	-4.42021	-2.24774	NeuronOther
0.294549	5.56081	2.32701	0.0245974	0.0738638	-4.36824	2.24767	NeuronOther
0.183133	8.4403	2.32771	0.0246054	0.0738699	-4.73137	2.24754	NeuronOther
0.12676	5.9332	2.31976	0.0246276	0.0739184	-4.46488	2.2472	NeuronOther
0.253211	7.54585	2.32623	0.0246629	0.0740065	-4.652	2.24664	NeuronOther
-0.157268	5.6025	-2.32243	0.0246757	0.0740271	-4.37195	-2.24644	NeuronOther
-0.135638	7.52954	-2.31915	0.0246817	0.0740271	-4.66858	-2.24635	NeuronOther
0.107766	7.57834	2.32694	0.0247713	0.0742778	-4.65384	2.24495	NeuronOther
-0.348527	3.87773	-2.32021	0.0248377	0.074459	-4.01935	-2.24392	NeuronOther
-0.201687	4.54338	-2.32972	0.0248666	0.0745277	-4.12809	-2.24347	NeuronOther
-0.306484	3.3736	-2.34297	0.0248902	0.0745804	-3.82447	-2.2431	NeuronOther
-0.17043	5.54991	-2.31941	0.0249273	0.0746735	-4.38109	-2.24253	NeuronOther
0.110649	6.82029	2.3173	0.0249397	0.0746924	-4.59009	2.24234	NeuronOther
0.187753	7.1569	2.32532	0.024947	0.0746964	-4.62029	2.24222	NeuronOther
0.177124	5.84257	2.32128	0.0249675	0.0747278	-4.41738	2.2419	NeuronOther
0.141765	7.05571	2.31739	0.0249696	0.0747278	-4.62342	2.24187	NeuronOther
0.147893	7.14435	2.31521	0.0249846	0.0747548	-4.61788	2.24164	NeuronOther
-0.146355	6.23715	-2.29836	0.0249963	0.0747578	-4.51342	-2.24146	NeuronOther
0.477564	2.67732	2.30651	0.0250033	0.0747578	-3.7187	2.24135	NeuronOther
0.404444	2.81297	2.30496	0.0250038	0.0747578	-3.73712	2.24134	NeuronOther
0.284203	3.42845	2.31135	0.0250192	0.0747859	-3.9566	2.24111	NeuronOther
0.188842	5.2926	2.31595	0.025048	0.0748541	-4.34774	2.24066	NeuronOther
-0.33288	3.50634	-2.32098	0.0250637	0.0748829	-3.87858	-2.24042	NeuronOther
-0.348827	3.02264	-2.32139	0.0251303	0.0750636	-3.85067	-2.23939	NeuronOther
-0.1084	7.52117	-2.31429	0.0251636	0.0751451	-4.66162	-2.23888	NeuronOther
0.187999	5.72208	2.31835	0.0251766	0.0751657	-4.39881	2.23868	NeuronOther
-0.184567	4.30423	-2.32602	0.0252014	0.0752218	-4.09325	-2.2383	NeuronOther
-0.124182	8.86606	-2.31371	0.0252211	0.0752623	-4.80996	-2.238	NeuronOther
-0.117849	7.59505	-2.31701	0.0252361	0.0752889	-4.6726	-2.23777	NeuronOther
0.181181	4.82671	2.31124	0.0252523	0.0753192	-4.24905	2.23752	NeuronOther
-0.171873	5.59027	-2.30786	0.0252789	0.0753804	-4.38756	-2.23711	NeuronOther
-0.379636	2.8004	-2.30495	0.025336	0.0755325	-3.76589	-2.23624	NeuronOther
-0.204734	4.21883	-2.31416	0.0253472	0.0755478	-4.12826	-2.23607	NeuronOther
0.200755	4.78278	2.30927	0.0253594	0.0755539	-4.25476	2.23588	NeuronOther
-0.342903	3.10748	-2.3035	0.0253615	0.0755539	-3.83309	-2.23585	NeuronOther
0.135212	6.98967	2.3108	0.0253687	0.0755573	-4.61048	2.23574	NeuronOther
-0.175225	5.13796	-2.31832	0.0253943	0.0756153	-4.29004	-2.23535	NeuronOther
-0.0994214	8.07157	-2.30575	0.0254236	0.0756843	-4.75723	-2.23491	NeuronOther
0.176562	4.67505	2.30436	0.0254584	0.0757698	-4.23412	2.23437	NeuronOther
0.281662	3.8263	2.29064	0.0254664	0.0757753	-4.04089	2.23425	NeuronOther
0.112747	7.71409	2.30778	0.0255288	0.0759427	-4.70017	2.23331	NeuronOther
-0.16419	4.8942	-2.3191	0.0255531	0.0759936	-4.22568	-2.23294	NeuronOther
-0.179476	5.18639	-2.28825	0.0255581	0.0759936	-4.36754	-2.23286	NeuronOther
0.17914	5.57996	2.30486	0.0255718	0.076016	-4.42439	2.23265	NeuronOther
-0.139675	6.41803	-2.30991	0.025613	0.0761062	-4.56588	-2.23203	NeuronOther
-0.300458	3.19644	-2.29968	0.0256144	0.0761062	-3.8561	-2.23201	NeuronOther
-0.119947	6.92257	-2.3089	0.0256292	0.0761307	-4.61731	-2.23178	NeuronOther
-0.236925	4.38529	-2.28794	0.025635	0.0761307	-4.1772	-2.2317	NeuronOther
0.358798	2.9998	2.30576	0.0256567	0.0761769	-3.80484	2.23137	NeuronOther
0.159082	5.74345	2.28643	0.0257282	0.0763709	-4.49128	2.23029	NeuronOther
-0.191985	4.45003	-2.30534	0.0257464	0.0764068	-4.16113	-2.23001	NeuronOther
-0.217526	4.84998	-2.29508	0.0257717	0.0764551	-4.26815	-2.22963	NeuronOther
0.351628	3.1444	2.30125	0.0257751	0.0764551	-3.90037	2.22958	NeuronOther
0.193275	5.33848	2.29824	0.0258171	0.0765365	-4.3902	2.22895	NeuronOther
0.199797	4.79021	2.29634	0.0258172	0.0765365	-4.32488	2.22895	NeuronOther
0.162843	7.76152	2.30245	0.025821	0.0765365	-4.74494	2.22889	NeuronOther
-0.273137	3.74553	-2.28305	0.0258817	0.0766979	-4.00517	-2.22798	NeuronOther
0.243451	3.98911	2.29818	0.0259492	0.0768796	-4.0451	2.22697	NeuronOther
0.207176	4.78666	2.29969	0.0259721	0.076929	-4.28365	2.22663	NeuronOther
0.243069	4.11113	2.29379	0.0260279	0.0770597	-4.12147	2.2258	NeuronOther
-0.147639	5.27253	-2.29521	0.0260286	0.0770597	-4.34057	-2.22578	NeuronOther
0.412243	2.75427	2.28093	0.0260702	0.0771388	-3.84741	2.22517	NeuronOther
0.285156	3.66232	2.29387	0.0260772	0.0771388	-4.04104	2.22506	NeuronOther
-0.211262	4.49866	-2.30073	0.0260786	0.0771388	-4.20337	-2.22504	NeuronOther
0.154581	7.00873	2.27985	0.026082	0.0771388	-4.65982	2.22499	NeuronOther
-0.156906	5.89582	-2.27978	0.0260865	0.0771388	-4.48738	-2.22492	NeuronOther
0.214961	5.18465	2.29434	0.0260975	0.0771531	-4.36327	2.22476	NeuronOther
0.143049	6.89668	2.29785	0.0261819	0.0773836	-4.62457	2.2235	NeuronOther
-0.12819	7.61164	-2.29874	0.0261883	0.0773836	-4.72505	-2.22341	NeuronOther
-0.221551	4.19243	-2.27897	0.0261942	0.0773836	-4.13091	-2.22332	NeuronOther
-0.191327	5.38803	-2.27885	0.0262034	0.0773922	-4.40486	-2.22318	NeuronOther
0.363962	2.68725	2.2875	0.0262207	0.0774164	-3.77485	2.22293	NeuronOther
-0.224818	4.55122	-2.29046	0.0262273	0.0774164	-4.20902	-2.22283	NeuronOther
0.211143	4.90806	2.2926	0.0262303	0.0774164	-4.31907	2.22278	NeuronOther
-0.146968	5.85398	-2.29139	0.0262755	0.0775312	-4.49462	-2.22212	NeuronOther
-0.287093	3.99121	-2.29127	0.0262907	0.0775575	-4.04836	-2.22189	NeuronOther
-0.143547	6.34828	-2.29258	0.0263053	0.07757	-4.56277	-2.22168	NeuronOther
0.123785	6.90025	2.2924	0.0263074	0.07757	-4.63524	2.22164	NeuronOther
0.131451	6.07247	2.29198	0.0263386	0.0776329	-4.54908	2.22118	NeuronOther
-0.275413	3.6579	-2.29239	0.0263413	0.0776329	-3.98264	-2.22114	NeuronOther
0.196007	5.41675	2.29751	0.0263752	0.0777145	-4.36894	2.22064	NeuronOther
-0.13868	6.30146	-2.29864	0.0264035	0.0777791	-4.5582	-2.22023	NeuronOther
-0.246146	4.27722	-2.29402	0.0264236	0.07782	-4.20165	-2.21993	NeuronOther
0.401552	2.94883	2.28679	0.026436	0.0778378	-3.843	2.21975	NeuronOther
0.159644	6.12819	2.30527	0.0265454	0.0781416	-4.50541	2.21814	NeuronOther
0.170042	7.13499	2.29096	0.0265933	0.0782583	-4.68012	2.21744	NeuronOther
-0.404123	2.83535	-2.29686	0.0265977	0.0782583	-3.7876	-2.21737	NeuronOther
-0.155632	7.62347	-2.29016	0.0266411	0.0783674	-4.74635	-2.21674	NeuronOther
-0.196487	4.60855	-2.29783	0.0266505	0.0783763	-4.21085	-2.2166	NeuronOther
-0.184565	4.59674	-2.28579	0.0266579	0.0783795	-4.25747	-2.21649	NeuronOther
0.162463	6.01444	2.29173	0.0266779	0.0784126	-4.51862	2.2162	NeuronOther
0.292955	3.92755	2.27122	0.0266874	0.0784126	-4.11484	2.21606	NeuronOther
0.122469	8.0662	2.29382	0.0266881	0.0784126	-4.76514	2.21605	NeuronOther
0.168734	5.06782	2.27104	0.0267007	0.0784311	-4.36894	2.21587	NeuronOther
-0.334143	3.19418	-2.27029	0.026747	0.0785483	-3.91702	-2.21519	NeuronOther
0.125199	5.99949	2.29606	0.0267787	0.0786226	-4.50586	2.21473	NeuronOther
-0.425485	2.95671	-2.28681	0.0267991	0.0786639	-4.10489	-2.21443	NeuronOther
-0.287713	3.33734	-2.269	0.0268317	0.0787412	-4.02649	-2.21396	NeuronOther
-0.132377	7.44198	-2.28819	0.0268391	0.0787442	-4.73321	-2.21385	NeuronOther
-0.156922	6.02408	-2.28015	0.0268734	0.0788261	-4.54201	-2.21335	NeuronOther
-0.186241	5.4639	-2.27776	0.0268868	0.0788468	-4.41982	-2.21316	NeuronOther
0.332888	3.5691	2.30226	0.0269333	0.0789644	-3.98925	2.21248	NeuronOther
-0.349573	2.78848	-2.30036	0.0269562	0.079013	-3.81452	-2.21215	NeuronOther
-0.133605	8.01036	-2.28062	0.0270355	0.0792266	-4.79295	-2.211	NeuronOther
-0.108559	6.87194	-2.28518	0.0270553	0.0792491	-4.65897	-2.21072	NeuronOther
-0.186049	5.40806	-2.28094	0.0270606	0.0792491	-4.42977	-2.21064	NeuronOther
0.179528	5.75303	2.2865	0.0270624	0.0792491	-4.48145	2.21062	NeuronOther
0.256604	6.40492	2.28688	0.0271373	0.0794273	-4.56701	2.20954	NeuronOther
0.433855	2.6821	2.27359	0.0271408	0.0794273	-3.80676	2.20949	NeuronOther
-0.194415	5.857	-2.27921	0.0271425	0.0794273	-4.51199	-2.20946	NeuronOther
0.170815	5.09114	2.28139	0.0272121	0.0796122	-4.39727	2.20846	NeuronOther
-0.339342	2.84429	-2.2684	0.0272372	0.0796352	-3.87386	-2.2081	NeuronOther
-0.25763	4.46951	-2.27719	0.0272381	0.0796352	-4.26889	-2.20809	NeuronOther
-0.10717	9.38062	-2.28332	0.0272392	0.0796352	-4.91442	-2.20807	NeuronOther
-0.242338	4.72872	-2.27983	0.0272544	0.0796608	-4.29501	-2.20785	NeuronOther
0.192756	4.61842	2.27504	0.027268	0.0796816	-4.3391	2.20766	NeuronOther
0.209604	4.74574	2.277	0.0273205	0.0798163	-4.31378	2.20691	NeuronOther
-0.184334	5.26893	-2.2699	0.0274132	0.0800682	-4.41354	-2.20558	NeuronOther
-0.334506	3.15363	-2.26917	0.0274366	0.0801177	-3.92216	-2.20525	NeuronOther
-0.41183	3.06917	-2.28164	0.0274701	0.0801868	-3.89646	-2.20477	NeuronOther
-0.126839	6.16802	-2.27887	0.0274732	0.0801868	-4.56966	-2.20473	NeuronOther
0.143305	6.45593	2.27515	0.0275094	0.0802736	-4.62817	2.20421	NeuronOther
-0.173397	4.79945	-2.27005	0.0275693	0.080412	-4.3422	-2.20336	NeuronOther
0.240661	4.3557	2.25679	0.0275698	0.080412	-4.2128	2.20335	NeuronOther
-0.229074	3.9709	-2.25601	0.0276219	0.0805448	-4.16131	-2.20262	NeuronOther
0.20538	6.13119	2.27608	0.0276838	0.0806771	-4.5708	2.20174	NeuronOther
-0.184566	6.39756	-2.27762	0.0276894	0.0806771	-4.59153	-2.20166	NeuronOther
-0.123619	7.06926	-2.27794	0.0276945	0.0806771	-4.70751	-2.20159	NeuronOther
-0.189729	5.57961	-2.26996	0.0276992	0.0806771	-4.47743	-2.20152	NeuronOther
-0.212489	4.60005	-2.26852	0.0276998	0.0806771	-4.27023	-2.20151	NeuronOther
-0.127748	5.85833	-2.27636	0.0277141	0.0806997	-4.55548	-2.20131	NeuronOther
-0.186125	4.96797	-2.27383	0.0277873	0.0808938	-4.33522	-2.20028	NeuronOther
-0.148121	5.37948	-2.27155	0.0278043	0.0809243	-4.45386	-2.20004	NeuronOther
0.141481	5.79358	2.27124	0.0278305	0.0809816	-4.53567	2.19967	NeuronOther
-0.366003	2.8446	-2.26853	0.0278412	0.0809939	-3.84059	-2.19952	NeuronOther
0.218832	4.94248	2.26669	0.0278632	0.0810223	-4.36849	2.19921	NeuronOther
-0.187292	5.32577	-2.25325	0.0278641	0.0810223	-4.46992	-2.19919	NeuronOther
-0.137824	6.09551	-2.26828	0.0279161	0.0811432	-4.58427	-2.19846	NeuronOther
0.218221	5.3464	2.25154	0.0279188	0.0811432	-4.46676	2.19843	NeuronOther
-0.172256	6.33345	-2.26929	0.027939	0.0811829	-4.65304	-2.19814	NeuronOther
-0.181555	4.73941	-2.26569	0.027957	0.0812161	-4.31146	-2.19789	NeuronOther
0.279448	3.24831	2.26877	0.0279975	0.0813149	-4.00168	2.19732	NeuronOther
0.157928	5.6611	2.26255	0.028053	0.0814568	-4.50504	2.19655	NeuronOther
0.133832	6.49655	2.27312	0.0281272	0.0816532	-4.6335	2.19551	NeuronOther
-0.249314	4.06223	-2.24912	0.028141	0.0816742	-4.19672	-2.19532	NeuronOther
0.145602	5.8751	2.26375	0.0281655	0.0817262	-4.57411	2.19497	NeuronOther
0.181759	5.12141	2.25882	0.0281787	0.0817453	-4.42856	2.19479	NeuronOther
-0.22578	4.29824	-2.26841	0.0282598	0.0819191	-4.21682	-2.19366	NeuronOther
0.198681	4.22107	2.2687	0.0282624	0.0819191	-4.24805	2.19362	NeuronOther
-0.174006	5.07281	-2.25529	0.0282643	0.0819191	-4.41785	-2.1936	NeuronOther
-0.392458	2.68187	-2.26511	0.0282691	0.0819191	-3.81623	-2.19353	NeuronOther
0.449511	2.82179	2.26688	0.0282717	0.0819191	-3.83998	2.1935	NeuronOther
-0.204245	4.42907	-2.2602	0.0282814	0.0819282	-4.24671	-2.19336	NeuronOther
-0.135022	5.78466	-2.27087	0.0283024	0.0819626	-4.5298	-2.19307	NeuronOther
-0.154522	5.47371	-2.26047	0.028307	0.0819626	-4.48728	-2.19301	NeuronOther
-0.174298	5.16351	-2.26623	0.0283192	0.0819626	-4.46775	-2.19284	NeuronOther
-0.184235	5.45529	-2.25827	0.0283198	0.0819626	-4.49792	-2.19283	NeuronOther
0.28491	3.89207	2.26172	0.028339	0.0819836	-4.13849	2.19256	NeuronOther
-0.226591	4.52272	-2.25741	0.0283402	0.0819836	-4.29804	-2.19254	NeuronOther
0.211318	4.9028	2.26308	0.0284425	0.0822601	-4.34176	2.19113	NeuronOther
-0.37979	2.82707	-2.27023	0.0284535	0.0822729	-3.87509	-2.19098	NeuronOther
0.232706	4.42895	2.25956	0.0284638	0.0822833	-4.22749	2.19083	NeuronOther
0.16858	5.08411	2.26214	0.0285009	0.0823713	-4.40556	2.19032	NeuronOther
0.12117	6.91621	2.26027	0.0285177	0.0824008	-4.71316	2.19009	NeuronOther
-0.181063	5.4671	-2.25434	0.0285532	0.0824842	-4.52226	-2.1896	NeuronOther
-0.211928	5.17998	-2.25088	0.0285745	0.0825263	-4.4613	-2.18931	NeuronOther
0.225146	5.34837	2.25637	0.0286499	0.0827248	-4.47568	2.18827	NeuronOther
0.206601	5.08206	2.25735	0.0287162	0.0828971	-4.40545	2.18736	NeuronOther
-0.21861	4.4775	-2.24046	0.0287289	0.0829144	-4.33485	-2.18719	NeuronOther
-0.190175	4.9304	-2.26166	0.0287438	0.0829247	-4.37691	-2.18698	NeuronOther
0.322753	3.40527	2.25317	0.0287459	0.0829247	-4.07911	2.18695	NeuronOther
0.110484	8.94738	2.26642	0.0287702	0.0829756	-4.90739	2.18662	NeuronOther
0.407554	2.73273	2.25213	0.0288175	0.0830925	-3.93602	2.18597	NeuronOther
-0.275084	4.10785	-2.26802	0.028873	0.0832333	-4.15568	-2.18522	NeuronOther
-0.169607	6.74071	-2.25204	0.0288856	0.0832501	-4.72036	-2.18504	NeuronOther
0.168682	6.01685	2.25588	0.0288987	0.0832686	-4.58004	2.18487	NeuronOther
0.125311	6.28354	2.25332	0.0289067	0.0832723	-4.64802	2.18476	NeuronOther
0.280795	5.24623	2.25374	0.0289241	0.0832872	-4.45334	2.18452	NeuronOther
0.124059	6.22652	2.25147	0.0289253	0.0832872	-4.64537	2.1845	NeuronOther
-0.33211	3.39735	-2.25204	0.0289634	0.0833775	-3.99249	-2.18398	NeuronOther
-0.134277	6.84602	-2.23627	0.0290172	0.083513	-4.74963	-2.18325	NeuronOther
-0.151624	6.52425	-2.24908	0.0290568	0.0836074	-4.67823	-2.18272	NeuronOther
0.11876	8.27784	2.252	0.0290756	0.0836423	-4.87454	2.18246	NeuronOther
0.313209	3.73473	2.24302	0.0291127	0.0837295	-4.10997	2.18196	NeuronOther
-0.116396	7.8383	-2.25156	0.0291227	0.0837388	-4.838	-2.18182	NeuronOther
-0.293348	6.48102	-2.25193	0.0291372	0.083761	-4.66523	-2.18163	NeuronOther
-0.228812	4.1834	-2.23432	0.0291518	0.0837837	-4.2666	-2.18143	NeuronOther
0.177496	4.68686	2.23323	0.0291669	0.0838075	-4.37605	2.18122	NeuronOther
-0.411085	2.93704	-2.2479	0.029243	0.0840067	-3.94424	-2.18019	NeuronOther
0.247841	4.27028	2.24164	0.0292678	0.0840583	-4.23701	2.17986	NeuronOther
-0.137738	6.02911	-2.2497	0.0292957	0.0841191	-4.60718	-2.17948	NeuronOther
0.303987	3.47706	2.24771	0.0293054	0.0841274	-4.01835	2.17935	NeuronOther
0.140041	6.62728	2.24554	0.0293689	0.0842902	-4.70273	2.1785	NeuronOther
-0.226667	4.149	-2.24544	0.0294674	0.0845532	-4.24755	-2.17718	NeuronOther
-0.256192	4.3296	-2.23981	0.029485	0.0845841	-4.25404	-2.17694	NeuronOther
0.223024	5.36733	2.24424	0.0295136	0.0846468	-4.52928	2.17656	NeuronOther
-0.331816	1.91133	-2.24808	0.0295313	0.0846696	-4.07218	-2.17632	NeuronOther
0.134907	6.99558	2.24263	0.0295353	0.0846696	-4.75166	2.17627	NeuronOther
-0.380331	2.77364	-2.24238	0.029547	0.0846835	-3.8855	-2.17611	NeuronOther
-0.173365	5.10065	-2.24078	0.0295538	0.0846836	-4.4556	-2.17602	NeuronOther
-0.166201	5.43413	-2.24402	0.0295885	0.0847634	-4.50356	-2.17556	NeuronOther
0.380697	2.21125	2.24499	0.0296504	0.084921	-3.93162	2.17473	NeuronOther
0.130638	6.40648	2.24305	0.0296831	0.084995	-4.68294	2.17429	NeuronOther
-0.232799	3.99388	-2.24147	0.0297562	0.0851847	-4.19063	-2.17332	NeuronOther
0.122927	6.01748	2.23653	0.029794	0.0852732	-4.63248	2.17282	NeuronOther
0.212295	4.53935	2.24343	0.0298595	0.085441	-4.37378	2.17195	NeuronOther
-0.263667	3.40046	-2.24402	0.0298832	0.0854889	-4.08253	-2.17164	NeuronOther
-0.116929	10.4657	-2.24224	0.0299204	0.0855757	-5.06757	-2.17114	NeuronOther
-0.171223	5.60813	-2.23807	0.0299446	0.0856251	-4.55498	-2.17082	NeuronOther
-0.20357	4.84983	-2.24005	0.0299795	0.0857051	-4.41399	-2.17036	NeuronOther
-0.206244	4.1117	-2.23792	0.0299937	0.0857168	-4.23413	-2.17017	NeuronOther
-0.140244	7.29269	-2.23918	0.0299974	0.0857168	-4.82729	-2.17012	NeuronOther
0.179688	6.33476	2.23726	0.0300156	0.085749	-4.68684	2.16988	NeuronOther
0.169766	6.67497	2.23692	0.030034	0.0857819	-4.7294	2.16964	NeuronOther
0.362624	3.12319	2.23706	0.0300628	0.0858444	-3.9905	2.16926	NeuronOther
-0.208649	4.7885	-2.23121	0.0301199	0.0859875	-4.40893	-2.16851	NeuronOther
-0.186999	5.57225	-2.24504	0.0301673	0.086103	-4.55419	-2.16789	NeuronOther
-0.243081	3.78773	-2.23164	0.0302177	0.0862268	-4.17221	-2.16723	NeuronOther
0.180976	4.98503	2.22753	0.0302297	0.0862414	-4.46518	2.16707	NeuronOther
-0.268204	3.95293	-2.2373	0.0302459	0.0862531	-4.19261	-2.16685	NeuronOther
0.155243	5.63033	2.2308	0.0302535	0.0862531	-4.58681	2.16676	NeuronOther
0.331868	3.08032	2.23372	0.0302584	0.0862531	-3.98966	2.16669	NeuronOther
-0.0935688	7.31487	-2.23421	0.0302617	0.0862531	-4.81635	-2.16665	NeuronOther
-0.214426	8.57356	-2.23779	0.0302909	0.0863167	-4.93056	-2.16626	NeuronOther
-0.220039	4.43452	-2.23233	0.0303105	0.0863526	-4.31249	-2.16601	NeuronOther
-0.274003	4.14638	-2.23766	0.0303275	0.0863811	-4.24929	-2.16579	NeuronOther
0.171026	5.23776	2.2313	0.0303346	0.0863814	-4.5079	2.16569	NeuronOther
0.342541	3.05444	2.22923	0.0303792	0.0864887	-3.98032	2.16511	NeuronOther
-0.29043	3.23217	-2.23345	0.030392	0.0865051	-4.03379	-2.16494	NeuronOther
-0.222471	4.10365	-2.22572	0.0304083	0.0865317	-4.2464	-2.16473	NeuronOther
0.412985	2.67789	2.2411	0.0304235	0.0865551	-3.89613	2.16453	NeuronOther
0.129295	5.55567	2.22334	0.0305014	0.0867568	-4.58201	2.16352	NeuronOther
0.209631	8.31425	2.22965	0.0305373	0.086839	-4.95597	2.16305	NeuronOther
0.168744	5.34615	2.22947	0.0305639	0.0868945	-4.52968	2.16271	NeuronOther
0.124109	7.05795	2.22924	0.0305872	0.0869408	-4.79398	2.1624	NeuronOther
0.321453	3.1198	2.23087	0.0306364	0.0870608	-4.11973	2.16176	NeuronOther
-0.290302	4.16357	-2.21175	0.0306934	0.0872028	-4.26174	-2.16102	NeuronOther
-0.238031	4.09582	-2.2269	0.0307438	0.0873258	-4.22518	-2.16037	NeuronOther
-0.125553	8.13291	-2.22794	0.0307536	0.0873337	-4.92962	-2.16025	NeuronOther
-0.299245	3.6898	-2.21995	0.0307608	0.0873341	-4.12987	-2.16015	NeuronOther
0.134815	6.09754	2.22426	0.0308333	0.0875199	-4.66325	2.15922	NeuronOther
-0.179123	5.00238	-2.22122	0.0308841	0.087644	-4.53485	-2.15856	NeuronOther
-0.165504	5.18077	-2.22282	0.0309252	0.0877406	-4.5097	-2.15803	NeuronOther
-0.33938	2.84994	-2.22593	0.0309907	0.0878882	-4.02679	-2.15719	NeuronOther
0.473545	1.19885	2.22747	0.0309934	0.0878882	-3.77829	2.15716	NeuronOther
-0.148844	5.58954	-2.22429	0.0309985	0.0878882	-4.60214	-2.15709	NeuronOther
0.237874	4.58509	2.22176	0.0310332	0.0879665	-4.41515	2.15665	NeuronOther
-0.207435	4.11308	-2.2244	0.0310545	0.0879898	-4.26509	-2.15637	NeuronOther
0.153686	5.61089	2.21847	0.0310556	0.0879898	-4.61434	2.15636	NeuronOther
0.18391	5.08835	2.21682	0.0310893	0.088065	-4.48955	2.15593	NeuronOther
0.132965	6.19477	2.22409	0.0311129	0.0881026	-4.68873	2.15563	NeuronOther
0.150637	6.47011	2.21902	0.0311212	0.0881026	-4.73275	2.15552	NeuronOther
0.138339	6.31314	2.21715	0.0311239	0.0881026	-4.71947	2.15549	NeuronOther
-0.125043	6.63787	-2.22511	0.0311656	0.088191	-4.759	-2.15495	NeuronOther
-0.315462	5.71982	-2.22218	0.0311694	0.088191	-4.66465	-2.1549	NeuronOther
0.142704	7.069	2.23133	0.031185	0.088215	-4.78476	2.1547	NeuronOther
-0.618084	2.45966	-2.22413	0.0312094	0.0882639	-3.9755	-2.15439	NeuronOther
-0.309077	3.00941	-2.2213	0.0312437	0.0883408	-4.00258	-2.15396	NeuronOther
-0.210987	4.0623	-2.21939	0.0312567	0.0883574	-4.27741	-2.15379	NeuronOther
0.219815	4.4852	2.21645	0.0312897	0.0884128	-4.33877	2.15337	NeuronOther
0.111655	7.41397	2.22505	0.0312957	0.0884128	-4.84103	2.15329	NeuronOther
0.231466	4.19132	2.224	0.0312977	0.0884128	-4.26678	2.15327	NeuronOther
-0.202459	5.017	-2.21391	0.0313643	0.0885809	-4.49316	-2.15242	NeuronOther
0.146063	6.44038	2.21916	0.0313824	0.0885984	-4.72486	2.15219	NeuronOther
-0.331012	3.17125	-2.21857	0.0313849	0.0885984	-4.01659	-2.15216	NeuronOther
0.393974	3.04249	2.22164	0.0314127	0.0886568	-4.05022	2.15181	NeuronOther
-0.109398	7.45354	-2.21915	0.0314256	0.0886731	-4.86382	-2.15164	NeuronOther
-0.149684	5.95469	-2.21464	0.0314473	0.0887142	-4.67191	-2.15137	NeuronOther
0.353802	3.83516	2.21252	0.0314622	0.088736	-4.20863	2.15118	NeuronOther
-0.192603	4.71569	-2.21899	0.0314777	0.0887594	-4.42619	-2.15098	NeuronOther
-0.206472	4.60191	-2.21125	0.0315173	0.0888509	-4.40709	-2.15048	NeuronOther
0.18341	5.30741	2.21649	0.0315255	0.0888539	-4.53072	2.15038	NeuronOther
0.142006	9.0201	2.22044	0.0315485	0.0888972	-5.01028	2.15009	NeuronOther
-0.246439	4.20323	-2.21148	0.0315553	0.0888972	-4.34724	-2.15	NeuronOther
-0.285884	3.70351	-2.21781	0.0316225	0.0890662	-4.18674	-2.14915	NeuronOther
-0.180524	5.73877	-2.20736	0.0316744	0.0891923	-4.6325	-2.1485	NeuronOther
-0.371266	2.84209	-2.19872	0.0317157	0.0892882	-3.95511	-2.14798	NeuronOther
-0.140509	5.79682	-2.21425	0.0317599	0.0893923	-4.64329	-2.14742	NeuronOther
-0.121412	6.71082	-2.21542	0.0317707	0.0894025	-4.79156	-2.14728	NeuronOther
0.135134	6.63791	2.21557	0.0318158	0.0895089	-4.76113	2.14672	NeuronOther
-0.19232	5.04172	-2.2092	0.0318246	0.0895134	-4.51463	-2.14661	NeuronOther
0.14617	5.5058	2.2107	0.0318763	0.0896386	-4.62172	2.14596	NeuronOther
-0.11597	7.27692	-2.21289	0.0319097	0.0896948	-4.87733	-2.14554	NeuronOther
0.180592	5.34464	2.20886	0.0319108	0.0896948	-4.56827	2.14553	NeuronOther
-0.167079	7.04501	-2.22074	0.0319611	0.0898055	-4.84798	-2.1449	NeuronOther
0.437385	3.11653	2.21032	0.0319647	0.0898055	-4.1847	2.14485	NeuronOther
0.334346	2.93693	2.22	0.0319884	0.0898518	-4.00246	2.14456	NeuronOther
0.294396	3.87025	2.21981	0.0320299	0.0899479	-4.22343	2.14404	NeuronOther
-0.178794	5.35172	-2.21019	0.0321114	0.0901563	-4.57699	-2.14302	NeuronOther
-0.135337	6.17034	-2.21081	0.0321214	0.090164	-4.71283	-2.1429	NeuronOther
-0.156861	5.01798	-2.20805	0.0321693	0.0902781	-4.50787	-2.1423	NeuronOther
0.172977	5.17265	2.20512	0.0322307	0.0904298	-4.54399	2.14154	NeuronOther
0.160835	5.70267	2.20292	0.0322468	0.0904546	-4.64354	2.14134	NeuronOther
-0.179935	4.70172	-2.20641	0.032263	0.0904795	-4.46249	-2.14114	NeuronOther
-0.3148	1.29618	-2.21121	0.0322805	0.0904961	-3.96417	-2.14092	NeuronOther
-0.185547	6.35317	-2.20741	0.0322835	0.0904961	-4.74938	-2.14088	NeuronOther
0.218687	4.85912	2.20297	0.0323131	0.0905585	-4.5235	2.14052	NeuronOther
0.307619	3.63472	2.20084	0.0323651	0.0906837	-4.17426	2.13987	NeuronOther
0.248738	4.40708	2.1996	0.0324271	0.0908371	-4.40044	2.13911	NeuronOther
-0.324675	2.94507	-2.20509	0.0324903	0.0909935	-4.00427	-2.13833	NeuronOther
-0.180652	4.94761	-2.20062	0.0325313	0.0910877	-4.50942	-2.13782	NeuronOther
-0.135422	5.65342	-2.20056	0.0325483	0.0911041	-4.64722	-2.13761	NeuronOther
-0.263103	4.38721	-2.20143	0.0325519	0.0911041	-4.39003	-2.13757	NeuronOther
-0.440518	2.75063	-2.20729	0.0326106	0.0912172	-3.90129	-2.13684	NeuronOther
-0.168931	6.0498	-2.18685	0.0326135	0.0912172	-4.7754	-2.13681	NeuronOther
-0.202005	5.21529	-2.19774	0.0326144	0.0912172	-4.5556	-2.1368	NeuronOther
0.151628	5.3595	2.18649	0.0326402	0.0912688	-4.62065	2.13648	NeuronOther
-0.329417	3.38936	-2.18636	0.0326515	0.0912797	-4.16542	-2.13634	NeuronOther
-0.15491	5.57202	-2.19771	0.0326996	0.0913936	-4.65061	-2.13575	NeuronOther
-0.39643	2.45709	-2.19949	0.0327256	0.0914457	-3.96006	-2.13543	NeuronOther
-0.337298	3.13988	-2.20528	0.0328031	0.0916314	-4.04891	-2.13449	NeuronOther
0.163069	5.51942	2.20284	0.0328068	0.0916314	-4.61495	2.13444	NeuronOther
0.28564	3.21403	2.20109	0.0328281	0.09167	-4.16141	2.13418	NeuronOther
0.432486	2.73647	2.20251	0.0328461	0.0916996	-3.93204	2.13396	NeuronOther
0.189381	5.03371	2.19368	0.0328725	0.0917527	-4.52702	2.13364	NeuronOther
0.141861	5.94077	2.19304	0.0329331	0.0919012	-4.73128	2.1329	NeuronOther
-0.138148	6.17989	-2.1945	0.0329415	0.0919039	-4.73862	-2.1328	NeuronOther
0.171186	5.57613	2.19855	0.0329647	0.0919479	-4.64464	2.13251	NeuronOther
0.291938	3.27269	2.19672	0.0331181	0.092329	-4.14043	2.13065	NeuronOther
-0.260122	3.75445	-2.19992	0.0331213	0.092329	-4.22334	-2.13061	NeuronOther
-0.212794	4.00078	-2.19456	0.0331237	0.092329	-4.275	-2.13058	NeuronOther
0.137505	7.07448	2.19727	0.0331542	0.0923738	-4.87032	2.13021	NeuronOther
0.253347	4.89386	2.19544	0.0331547	0.0923738	-4.47066	2.13021	NeuronOther
0.243595	4.91672	2.19666	0.0332225	0.0925235	-4.50701	2.12938	NeuronOther
-0.163821	5.57822	-2.19677	0.0332233	0.0925235	-4.6399	-2.12937	NeuronOther
0.231741	4.27867	2.19726	0.0332902	0.0926889	-4.35759	2.12857	NeuronOther
-0.204706	7.03389	-2.1893	0.0333789	0.0929068	-4.86818	-2.1275	NeuronOther
0.199365	4.81912	2.18746	0.0333854	0.0929068	-4.50512	2.12742	NeuronOther
0.186129	4.58926	2.17681	0.033391	0.0929068	-4.46432	2.12735	NeuronOther
0.323614	5.99567	2.19159	0.0334025	0.092918	-4.69982	2.12721	NeuronOther
0.18765	5.06414	2.17599	0.0334538	0.0930316	-4.56694	2.12659	NeuronOther
-0.249796	3.64495	-2.18914	0.0334583	0.0930316	-4.20898	-2.12654	NeuronOther
-0.306122	3.16034	-2.18804	0.0334666	0.0930337	-4.10948	-2.12644	NeuronOther
-0.186922	5.12733	-2.18608	0.0334797	0.0930492	-4.57571	-2.12628	NeuronOther
0.251925	5.31724	2.19355	0.0335102	0.0931131	-4.65112	2.12592	NeuronOther
-0.324258	2.93295	-2.18896	0.033523	0.0931277	-4.02376	-2.12576	NeuronOther
-0.245317	4.05208	-2.18393	0.0335443	0.0931661	-4.36313	-2.12551	NeuronOther
0.155164	5.22877	2.1851	0.0335849	0.0932578	-4.60204	2.12502	NeuronOther
-0.203686	5.47146	-2.20366	0.0336254	0.0933494	-4.64709	-2.12454	NeuronOther
0.141539	5.77238	2.17287	0.0336359	0.0933526	-4.7305	2.12441	NeuronOther
-0.135329	5.67133	-2.18876	0.0336449	0.0933526	-4.69837	-2.1243	NeuronOther
0.149939	5.17592	2.18669	0.0336491	0.0933526	-4.61961	2.12425	NeuronOther
-0.194119	4.58279	-2.17336	0.0336612	0.0933651	-4.51518	-2.12411	NeuronOther
-0.284765	3.60552	-2.17235	0.0337391	0.0935603	-4.2114	-2.12318	NeuronOther
0.182405	4.91186	2.18314	0.0337634	0.0936067	-4.54408	2.12289	NeuronOther
0.37112	3.04374	2.17192	0.0337743	0.093616	-4.07523	2.12276	NeuronOther
-0.198545	4.63425	-2.18234	0.0338325	0.0937361	-4.47501	-2.12206	NeuronOther
0.144192	5.89712	2.18865	0.0338327	0.0937361	-4.71346	2.12206	NeuronOther
0.309914	2.83786	2.19328	0.0338407	0.0937371	-4.00315	2.12197	NeuronOther
-0.235807	4.12291	-2.17939	0.0339063	0.0938979	-4.39958	-2.12118	NeuronOther
0.111539	7.5694	2.18779	0.0339207	0.0939168	-4.93386	2.12101	NeuronOther
-0.182539	5.20151	-2.18588	0.0339316	0.093926	-4.60094	-2.12088	NeuronOther
-0.327924	3.82536	-2.18014	0.0339739	0.094022	-4.22956	-2.12038	NeuronOther
-0.118655	8.39158	-2.18401	0.0339922	0.0940516	-5.04651	-2.12016	NeuronOther
0.132476	6.79636	2.18095	0.0340134	0.0940842	-4.85096	2.11991	NeuronOther
-0.157312	5.77271	-2.16803	0.0340191	0.0940842	-4.70338	-2.11984	NeuronOther
-0.0993913	9.8555	-2.18683	0.0340316	0.0940977	-5.13338	-2.1197	NeuronOther
0.210555	3.93463	2.18323	0.0340512	0.0941308	-4.28545	2.11947	NeuronOther
-0.199917	4.35396	-2.17681	0.0340743	0.0941562	-4.43058	-2.11919	NeuronOther
0.205734	4.5243	2.18389	0.0340756	0.0941562	-4.44402	2.11918	NeuronOther
0.28402	3.66158	2.19114	0.0341061	0.0942196	-4.21405	2.11881	NeuronOther
-0.241037	4.01983	-2.18096	0.0341339	0.0942752	-4.34876	-2.11849	NeuronOther
0.254874	3.27138	2.18357	0.0341678	0.0943479	-4.12005	2.11809	NeuronOther
-0.189716	4.91302	-2.18125	0.0342683	0.0946044	-4.53557	-2.1169	NeuronOther
0.200964	4.25269	2.18264	0.0343038	0.0946813	-4.41723	2.11648	NeuronOther
0.22113	3.90008	2.17676	0.034349	0.0947849	-4.36148	2.11595	NeuronOther
-0.302248	3.49302	-2.17388	0.0343784	0.0948449	-4.18704	-2.11561	NeuronOther
-0.294278	3.86181	-2.17853	0.0344075	0.0949041	-4.28248	-2.11526	NeuronOther
0.387308	3.10704	2.1715	0.0344357	0.0949607	-4.14572	2.11493	NeuronOther
0.376165	3.04123	2.16344	0.0344504	0.0949769	-4.08803	2.11476	NeuronOther
-0.358671	2.99258	-2.17366	0.0344569	0.0949769	-4.08218	-2.11468	NeuronOther
-0.146861	5.26329	-2.17462	0.034482	0.0950248	-4.65252	-2.11439	NeuronOther
0.122441	6.21203	2.17454	0.034556	0.095195	-4.79946	2.11352	NeuronOther
-0.119671	6.67275	-2.1748	0.0345591	0.095195	-4.853	-2.11349	NeuronOther
0.31366	3.02136	2.17991	0.0345921	0.0952648	-4.07844	2.1131	NeuronOther
0.195068	4.93277	2.16864	0.0347766	0.0957515	-4.58188	2.11095	NeuronOther
0.146763	6.05463	2.17217	0.0347961	0.0957613	-4.78564	2.11072	NeuronOther
-0.141005	8.97358	-2.17898	0.0348059	0.0957613	-5.08083	-2.11061	NeuronOther
-0.171231	4.74986	-2.17281	0.0348133	0.0957613	-4.51153	-2.11052	NeuronOther
0.33581	3.33208	2.16915	0.0348162	0.0957613	-4.19738	2.11049	NeuronOther
0.257499	3.95981	2.17767	0.0348188	0.0957613	-4.36174	2.11046	NeuronOther
-0.186658	4.95256	-2.15764	0.034854	0.095837	-4.62419	-2.11005	NeuronOther
0.154616	6.05203	2.17782	0.0348939	0.0959253	-4.76111	2.10959	NeuronOther
0.24145	5.67155	2.17463	0.0349114	0.0959522	-4.67318	2.10938	NeuronOther
0.215629	4.18505	2.15681	0.0349847	0.0961323	-4.40528	2.10854	NeuronOther
0.146926	6.27888	2.17183	0.0350359	0.0962516	-4.79525	2.10794	NeuronOther
-0.348177	4.42338	-2.17043	0.0350815	0.0963557	-4.40647	-2.10742	NeuronOther
0.317985	2.96681	2.17226	0.0350954	0.0963724	-4.11858	2.10726	NeuronOther
-0.233795	3.97167	-2.17643	0.0351221	0.0964243	-4.39061	-2.10695	NeuronOther
0.54411	2.66617	2.16839	0.0351652	0.0965212	-3.94255	2.10645	NeuronOther
0.102169	10.5542	2.17124	0.0351967	0.0965863	-5.21181	2.10609	NeuronOther
0.150617	6.08261	2.16746	0.0352068	0.0965926	-4.78981	2.10597	NeuronOther
-0.178194	4.81808	-2.17386	0.0352208	0.0966095	-4.5116	-2.10581	NeuronOther
0.250105	3.52273	2.16473	0.0352833	0.0967595	-4.23694	2.10509	NeuronOther
0.17446	6.75338	2.17201	0.035312	0.096817	-4.88548	2.10476	NeuronOther
0.170041	5.00529	2.16188	0.0353424	0.0968788	-4.61782	2.10441	NeuronOther
0.241642	4.15419	2.16274	0.0354405	0.0971263	-4.37833	2.10329	NeuronOther
0.39606	2.91758	2.16863	0.0355545	0.0974134	-4.06948	2.10199	NeuronOther
-0.304226	3.66805	-2.1621	0.035561	0.0974134	-4.28589	-2.10191	NeuronOther
0.303372	3.29619	2.16693	0.0355819	0.0974415	-4.20365	2.10167	NeuronOther
0.281776	3.6594	2.15858	0.035587	0.0974415	-4.30687	2.10162	NeuronOther
-0.208168	4.67569	-2.14927	0.0356046	0.0974681	-4.52336	-2.10141	NeuronOther
-0.325421	2.99573	-2.14806	0.0356401	0.0975358	-4.11766	-2.10101	NeuronOther
0.136156	8.95937	2.16444	0.0356451	0.0975358	-5.12377	2.10095	NeuronOther
0.39005	2.77701	2.16724	0.0356837	0.0976201	-4.02464	2.10051	NeuronOther
0.384572	2.99617	2.15719	0.035703	0.0976513	-4.15426	2.10029	NeuronOther
0.117387	7.0259	2.16194	0.0357471	0.0977301	-4.92727	2.09979	NeuronOther
0.293925	3.17036	2.16185	0.0357476	0.0977301	-4.11922	2.09979	NeuronOther
-0.248365	4.50272	-2.16537	0.0357726	0.0977431	-4.52169	-2.0995	NeuronOther
-0.344843	3.01413	-2.1614	0.0357735	0.0977431	-4.0737	-2.09949	NeuronOther
0.169127	5.65577	2.16136	0.0357774	0.0977431	-4.71502	2.09945	NeuronOther
-0.126795	6.67101	-2.16527	0.0357839	0.0977431	-4.88224	-2.09937	NeuronOther
0.287955	4.76966	2.17644	0.0358007	0.0977673	-4.54738	2.09918	NeuronOther
0.189375	9.45939	2.15944	0.0358179	0.0977928	-5.17806	2.09899	NeuronOther
-0.125755	6.15061	-2.16231	0.0358582	0.0978726	-4.80771	-2.09853	NeuronOther
-0.129777	8.01597	-2.16386	0.0358629	0.0978726	-5.04851	-2.09848	NeuronOther
0.341809	3.40387	2.15626	0.0359314	0.098038	-4.22982	2.0977	NeuronOther
-0.368063	2.75418	-2.1525	0.0360099	0.0982305	-4.05455	-2.09682	NeuronOther
-0.125344	6.39601	-2.17067	0.0360341	0.0982749	-4.83124	-2.09654	NeuronOther
-0.262556	3.61461	-2.16899	0.0360656	0.098339	-4.24075	-2.09619	NeuronOther
0.366073	3.07687	2.15862	0.0360757	0.0983451	-4.12086	2.09607	NeuronOther
0.174504	5.66513	2.15641	0.0361018	0.0983945	-4.7409	2.09578	NeuronOther
-0.319941	3.52311	-2.15691	0.0361237	0.0984325	-4.24129	-2.09553	NeuronOther
-0.157267	5.69611	-2.15761	0.0362439	0.0987384	-4.76155	-2.09418	NeuronOther
-0.291909	2.76282	-2.15778	0.0363529	0.0990135	-4.0634	-2.09296	NeuronOther
-0.185869	4.34016	-2.14918	0.0363659	0.0990273	-4.47679	-2.09281	NeuronOther
0.201174	4.01646	2.15537	0.0364282	0.0991653	-4.38256	2.09211	NeuronOther
0.241512	4.15014	2.15683	0.0364326	0.0991653	-4.36434	2.09207	NeuronOther
-0.144056	6.02013	-2.15482	0.0364449	0.0991769	-4.80936	-2.09193	NeuronOther
0.308496	3.52012	2.1551	0.036509	0.0993225	-4.26391	2.09121	NeuronOther
0.12367	6.83856	2.1508	0.0365158	0.0993225	-4.93048	2.09114	NeuronOther
0.108506	7.26621	2.15379	0.0365225	0.0993225	-4.9881	2.09106	NeuronOther
-0.180708	5.28504	-2.15158	0.0365442	0.0993599	-4.64636	-2.09082	NeuronOther
0.173186	5.88122	2.15091	0.0365585	0.099377	-4.78166	2.09066	NeuronOther
0.268227	3.55784	2.14793	0.0366214	0.0995167	-4.29336	2.08996	NeuronOther
-0.151939	5.58844	-2.1472	0.036626	0.0995167	-4.75256	-2.08991	NeuronOther
0.0981222	9.20664	2.16305	0.0366523	0.0995664	-5.13583	2.08962	NeuronOther
0.309783	2.91718	2.14856	0.0366998	0.0996734	-4.14156	2.08909	NeuronOther
0.152592	5.74302	2.13581	0.0367334	0.0997261	-4.8174	2.08871	NeuronOther
0.229902	4.35905	2.15431	0.0367425	0.0997261	-4.48173	2.08861	NeuronOther
-0.168934	5.2808	-2.15021	0.0367433	0.0997261	-4.66425	-2.0886	NeuronOther
0.125138	6.51669	2.15045	0.0367811	0.0997876	-4.89545	2.08819	NeuronOther
-0.140565	5.92503	-2.15006	0.0367821	0.0997876	-4.78423	-2.08817	NeuronOther
0.294495	3.50867	2.14322	0.0368177	0.0998623	-4.26633	2.08778	NeuronOther
-0.141663	6.0823	-2.1458	0.0369205	0.100113	-4.84793	-2.08664	NeuronOther
-0.188094	5.16053	-2.14605	0.0369263	0.100113	-4.65536	-2.08658	NeuronOther
0.270497	3.68778	2.14843	0.036957	0.100175	-4.36665	2.08624	NeuronOther
0.173575	5.99423	2.1455	0.0369801	0.100215	-4.82749	2.08598	NeuronOther
0.248564	4.63563	2.15683	0.0369892	0.100218	-4.50641	2.08588	NeuronOther
0.328811	3.27819	2.14553	0.037015	0.100246	-4.19339	2.0856	NeuronOther
0.103699	7.04769	2.1465	0.0370173	0.100246	-4.96751	2.08557	NeuronOther
0.197713	5.35431	2.14336	0.0370237	0.100246	-4.72003	2.0855	NeuronOther
-0.185172	4.64194	-2.14121	0.0370542	0.100306	-4.54247	-2.08517	NeuronOther
0.407601	2.68629	2.14618	0.037117	0.100454	-4.06616	2.08447	NeuronOther
-0.235824	3.38954	-2.14136	0.0371407	0.100496	-4.27049	-2.08421	NeuronOther
0.257593	4.3531	2.1299	0.0371723	0.10056	-4.52426	2.08387	NeuronOther
0.129277	6.91548	2.14929	0.0372231	0.100675	-4.93149	2.08331	NeuronOther
0.140382	5.92099	2.1403	0.0372588	0.10075	-4.82147	2.08292	NeuronOther
0.182152	5.8695	2.14297	0.0372741	0.100769	-4.80861	2.08275	NeuronOther
0.128389	7.27301	2.144	0.0373347	0.100911	-4.98536	2.08208	NeuronOther
0.105945	7.9732	2.14533	0.0373646	0.10097	-5.05495	2.08176	NeuronOther
0.171867	5.32834	2.14187	0.0374012	0.101047	-4.7067	2.08136	NeuronOther
-0.267639	4.19021	-2.13556	0.0374384	0.101125	-4.49122	-2.08095	NeuronOther
-0.207463	4.46421	-2.14022	0.0374971	0.101262	-4.52107	-2.08031	NeuronOther
0.197216	4.98079	2.12549	0.0375528	0.10139	-4.64345	2.0797	NeuronOther
-0.130856	6.6113	-2.1385	0.0375666	0.101405	-4.932	-2.07955	NeuronOther
0.219958	4.7716	2.12514	0.0375836	0.101429	-4.60388	2.07937	NeuronOther
0.291681	3.73576	2.14003	0.0376352	0.101546	-4.33076	2.07881	NeuronOther
-0.200111	4.5023	-2.12501	0.0376616	0.101595	-4.55321	-2.07852	NeuronOther
-0.288461	3.39374	-2.14067	0.0376895	0.101648	-4.28203	-2.07822	NeuronOther
-0.215861	6.63284	-2.14018	0.0376997	0.101654	-4.90214	-2.07811	NeuronOther
0.154728	6.26761	2.14309	0.0377471	0.10176	-4.88955	2.07759	NeuronOther
0.15836	7.35623	2.13785	0.0378016	0.101882	-5.03537	2.077	NeuronOther
0.193024	4.73894	2.12322	0.0378168	0.101882	-4.58121	2.07683	NeuronOther
0.149569	5.46314	2.12245	0.0378171	0.101882	-4.76852	2.07683	NeuronOther
-0.403347	2.74493	-2.13927	0.037846	0.101932	-4.17512	-2.07652	NeuronOther
0.339384	2.84081	2.12205	0.0378522	0.101932	-4.14866	2.07645	NeuronOther
-0.297541	5.66648	-2.13627	0.0378679	0.101952	-4.73988	-2.07628	NeuronOther
-0.117743	6.25641	-2.13708	0.0378841	0.101973	-4.87816	-2.07611	NeuronOther
-0.344087	2.83543	-2.13289	0.0380008	0.102265	-4.13527	-2.07485	NeuronOther
0.33805	3.38448	2.13529	0.0380461	0.102365	-4.28598	2.07436	NeuronOther
-0.145455	6.01778	-2.13877	0.0380638	0.10239	-4.84619	-2.07417	NeuronOther
-0.201184	4.66363	-2.11925	0.0380976	0.102459	-4.59678	-2.0738	NeuronOther
0.396952	2.52796	2.1366	0.0381919	0.10269	-4.07553	2.07279	NeuronOther
0.297921	3.98104	2.13962	0.0383021	0.102964	-4.49729	2.07161	NeuronOther
0.14024	6.35647	2.11671	0.0383214	0.102994	-4.92888	2.0714	NeuronOther
0.140817	5.94476	2.12774	0.0383666	0.103093	-4.83791	2.07092	NeuronOther
-0.21226	3.83937	-2.12943	0.0384595	0.103312	-4.33724	-2.06992	NeuronOther
-0.250361	5.43817	-2.1386	0.0384664	0.103312	-4.79258	-2.06985	NeuronOther
-0.152523	5.68485	-2.12848	0.038473	0.103312	-4.77918	-2.06978	NeuronOther
-0.222127	8.1183	-2.13563	0.0384886	0.103331	-5.0844	-2.06961	NeuronOther
-0.124186	7.78583	-2.12895	0.0385597	0.1035	-5.09124	-2.06886	NeuronOther
0.201875	4.975	2.12419	0.0385974	0.103575	-4.68811	2.06845	NeuronOther
0.0821724	8.82318	2.13883	0.0386045	0.103575	-5.15392	2.06838	NeuronOther
-0.188678	5.10047	-2.12265	0.0386148	0.10358	-4.6967	-2.06827	NeuronOther
0.211478	3.88648	2.12547	0.0386672	0.103698	-4.41472	2.06771	NeuronOther
0.182386	4.59546	2.13596	0.0386873	0.103721	-4.54107	2.0675	NeuronOther
0.155295	5.73859	2.12673	0.0386924	0.103721	-4.81039	2.06744	NeuronOther
0.185953	6.93105	2.12804	0.0387043	0.10373	-4.99632	2.06732	NeuronOther
0.169787	4.97203	2.12363	0.0387142	0.103735	-4.66	2.06721	NeuronOther
-0.155063	5.41569	-2.12584	0.038754	0.103819	-4.74739	-2.06679	NeuronOther
-0.319099	3.87007	-2.13193	0.0387908	0.103895	-4.32549	-2.0664	NeuronOther
0.261362	5.13649	2.13008	0.0388245	0.103963	-4.65792	2.06604	NeuronOther
-0.0992063	7.53898	-2.12617	0.0388446	0.103994	-5.05748	-2.06583	NeuronOther
0.165817	5.49872	2.1271	0.038908	0.104141	-4.76511	2.06516	NeuronOther
-0.169499	5.65771	-2.11884	0.0391662	0.10481	-4.80532	-2.06244	NeuronOther
-0.32724	2.88848	-2.13014	0.0391862	0.104841	-4.17792	-2.06223	NeuronOther
-0.200497	5.26182	-2.11511	0.0391995	0.104854	-4.75817	-2.06209	NeuronOther
0.176094	5.29133	2.11877	0.0392169	0.104861	-4.74157	2.0619	NeuronOther
0.139488	6.2569	2.12215	0.0392193	0.104861	-4.91803	2.06188	NeuronOther
-0.120468	8.10747	-2.11999	0.039247	0.104913	-5.14836	-2.06159	NeuronOther
0.254427	4.89765	2.11908	0.0392619	0.10493	-4.69087	2.06143	NeuronOther
0.312197	2.81961	2.12087	0.0392805	0.104953	-4.22399	2.06124	NeuronOther
0.275521	4.78221	2.11871	0.0392875	0.104953	-4.64676	2.06116	NeuronOther
0.183476	4.8474	2.10545	0.0393258	0.105033	-4.69324	2.06076	NeuronOther
-0.102204	7.53724	-2.12207	0.0393682	0.105123	-5.07359	-2.06032	NeuronOther
-0.140261	5.32719	-2.11712	0.039382	0.105138	-4.77223	-2.06017	NeuronOther
0.144619	6.15022	2.12024	0.0393994	0.105161	-4.8971	2.05999	NeuronOther
-0.232018	3.9533	-2.11819	0.0394417	0.105251	-4.40274	-2.05955	NeuronOther
0.135069	6.16721	2.11894	0.0394556	0.105266	-4.89083	2.0594	NeuronOther
-0.251899	3.7536	-2.11647	0.0395042	0.105373	-4.37103	-2.0589	NeuronOther
0.117585	6.6426	2.11545	0.039572	0.105512	-4.96994	2.05819	NeuronOther
-0.131591	6.90387	-2.1149	0.0395733	0.105512	-5.01775	-2.05817	NeuronOther
-0.225743	5.40772	-2.11574	0.039589	0.105531	-4.76309	-2.05801	NeuronOther
0.336488	2.62834	2.1226	0.0396094	0.105562	-4.08729	2.0578	NeuronOther
-0.201671	4.33565	-2.12316	0.039663	0.105683	-4.52729	-2.05724	NeuronOther
-0.198584	4.51692	-2.12268	0.0397632	0.105927	-4.6503	-2.0562	NeuronOther
-0.296065	3.8782	-2.11116	0.0397982	0.105997	-4.37897	-2.05584	NeuronOther
0.176773	5.25609	2.1008	0.0398153	0.10602	-4.76419	2.05566	NeuronOther
0.114784	6.97737	2.11998	0.039832	0.106042	-5.0158	2.05549	NeuronOther
0.209177	4.65201	2.1115	0.0398408	0.106042	-4.64271	2.0554	NeuronOther
-0.141591	5.50862	-2.10921	0.0398505	0.106045	-4.78205	-2.0553	NeuronOther
0.271554	3.48978	2.11468	0.0398838	0.106111	-4.30748	2.05495	NeuronOther
-0.182756	7.69103	-2.09981	0.0399064	0.106126	-5.13715	-2.05472	NeuronOther
-0.188893	4.82142	-2.11184	0.0399094	0.106126	-4.67649	-2.05469	NeuronOther
-0.184776	4.71566	-2.11307	0.0399151	0.106126	-4.62	-2.05463	NeuronOther
-0.209719	4.45942	-2.1204	0.0399733	0.106244	-4.54053	-2.05403	NeuronOther
0.452288	2.52477	2.1084	0.0399766	0.106244	-4.10809	2.05399	NeuronOther
0.136594	6.36627	2.11621	0.0399871	0.106249	-4.93788	2.05388	NeuronOther
-0.181436	5.04215	-2.10838	0.0399984	0.106252	-4.6897	-2.05377	NeuronOther
-0.248029	3.52937	-2.11524	0.0400051	0.106252	-4.3498	-2.0537	NeuronOther
-0.158718	5.11085	-2.09823	0.0400506	0.10635	-4.74099	-2.05323	NeuronOther
0.254492	3.8629	2.11056	0.0400651	0.106365	-4.4322	2.05308	NeuronOther
-0.109967	7.09319	-2.11015	0.0401303	0.106503	-5.03337	-2.05241	NeuronOther
0.305455	3.11077	2.10485	0.040134	0.106503	-4.25418	2.05237	NeuronOther
0.127961	10.9994	2.11196	0.04015	0.106522	-5.34745	2.0522	NeuronOther
0.298161	3.32836	2.11672	0.0401608	0.106528	-4.27862	2.05209	NeuronOther
-0.116422	6.5006	-2.11077	0.040252	0.106747	-4.95717	-2.05115	NeuronOther
-0.2107	4.28328	-2.10861	0.0402693	0.10677	-4.53038	-2.05098	NeuronOther
-0.148923	5.31547	-2.10705	0.0402955	0.106817	-4.8077	-2.05071	NeuronOther
-0.139049	5.91738	-2.10961	0.0403229	0.106853	-4.87078	-2.05043	NeuronOther
0.225942	4.1791	2.10901	0.0403266	0.106853	-4.49379	2.05039	NeuronOther
-0.414213	2.94247	-2.1056	0.0403649	0.106932	-4.19381	-2.05	NeuronOther
0.123152	5.89171	2.10449	0.040384	0.10696	-4.8891	2.0498	NeuronOther
-0.180266	5.08539	-2.10082	0.0405269	0.107315	-4.71487	-2.04834	NeuronOther
0.32343	3.51713	2.10597	0.0405553	0.107368	-4.35195	2.04805	NeuronOther
0.387271	3.01848	2.13835	0.0405806	0.107412	-4.08098	2.04779	NeuronOther
0.198377	6.9411	2.11017	0.0405901	0.107414	-4.99556	2.04769	NeuronOther
-0.14538	5.56494	-2.09879	0.040716	0.107724	-4.84835	-2.04641	NeuronOther
0.198822	7.59156	2.10824	0.0407453	0.107778	-5.09798	2.04611	NeuronOther
0.285284	3.26968	2.10251	0.0407552	0.107782	-4.29683	2.04601	NeuronOther
-0.213633	5.07418	-2.08876	0.0409261	0.108211	-4.75656	-2.04428	NeuronOther
-0.111018	7.45078	-2.10154	0.040997	0.108375	-5.11705	-2.04356	NeuronOther
0.103035	7.67314	2.10296	0.0410176	0.108406	-5.11262	2.04335	NeuronOther
0.107538	9.13068	2.10096	0.041094	0.108585	-5.2578	2.04258	NeuronOther
-0.204254	4.60936	-2.09992	0.0412051	0.108851	-4.63286	-2.04146	NeuronOther
0.158478	5.92946	2.09555	0.0412142	0.108851	-4.90022	2.04137	NeuronOther
-0.152689	6.45923	-2.09773	0.0412209	0.108851	-5.01301	-2.0413	NeuronOther
0.19853	4.86745	2.09671	0.041247	0.108896	-4.73793	2.04104	NeuronOther
-0.300882	2.89594	-2.1025	0.0412944	0.108998	-4.23004	-2.04056	NeuronOther
0.275171	3.46162	2.09499	0.0413159	0.109032	-4.38739	2.04035	NeuronOther
0.231281	3.57386	2.0977	0.0413428	0.10908	-4.35737	2.04008	NeuronOther
0.129516	5.85767	2.10335	0.0413562	0.109087	-4.86612	2.03994	NeuronOther
-0.410805	2.94702	-2.0949	0.0413634	0.109087	-4.22444	-2.03987	NeuronOther
0.319272	3.21256	2.09658	0.041399	0.109151	-4.29734	2.03951	NeuronOther
-0.268733	3.77881	-2.09274	0.0414051	0.109151	-4.45708	-2.03945	NeuronOther
-0.131624	8.84923	-2.10043	0.0414142	0.109152	-5.25176	-2.03936	NeuronOther
0.37272	2.59872	2.0987	0.0414307	0.109163	-4.08127	2.03919	NeuronOther
0.1581	5.50018	2.0968	0.041436	0.109163	-4.85933	2.03914	NeuronOther
0.157917	9.52385	2.09703	0.0414826	0.109262	-5.30882	2.03867	NeuronOther
-0.129708	6.43519	-2.09518	0.0415023	0.109291	-4.98183	-2.03848	NeuronOther
-0.141852	6.12347	-2.08226	0.0415372	0.10936	-4.9451	-2.03813	NeuronOther
0.140749	6.27794	2.09239	0.0415697	0.109422	-4.96505	2.0378	NeuronOther
0.177799	4.9793	2.08181	0.0415801	0.109426	-4.75683	2.0377	NeuronOther
-0.110237	6.1522	-2.09812	0.0416082	0.109441	-4.92355	-2.03742	NeuronOther
-0.252456	4.10729	-2.0937	0.0416132	0.109441	-4.48728	-2.03737	NeuronOther
0.192667	4.33395	2.08142	0.0416169	0.109441	-4.65119	2.03733	NeuronOther
-0.355819	2.98245	-2.09308	0.041621	0.109441	-4.19803	-2.03729	NeuronOther
-0.221365	4.39767	-2.09223	0.0416545	0.109492	-4.58404	-2.03696	NeuronOther
0.131505	5.57065	2.09148	0.0416582	0.109492	-4.85677	2.03692	NeuronOther
0.100341	8.13431	2.10081	0.0416804	0.109527	-5.18187	2.0367	NeuronOther
0.0944611	8.31624	2.09773	0.0416952	0.109543	-5.19594	2.03655	NeuronOther
-0.141866	6.01999	-2.09002	0.0417218	0.109589	-4.94074	-2.03628	NeuronOther
-0.347967	3.298	-2.09189	0.0417613	0.10967	-4.38204	-2.03589	NeuronOther
-0.369167	2.8906	-2.10067	0.0417883	0.109708	-4.2322	-2.03562	NeuronOther
0.115281	6.65067	2.09431	0.0417937	0.109708	-5.00576	2.03557	NeuronOther
-0.122261	6.63816	-2.09098	0.0418402	0.109807	-5.01144	-2.03511	NeuronOther
-0.176729	6.87339	-2.09361	0.0418576	0.10983	-5.05568	-2.03493	NeuronOther
0.337664	3.0935	2.07662	0.0420043	0.110191	-4.26277	2.03348	NeuronOther
0.338514	2.97617	2.09806	0.0420575	0.110307	-4.23163	2.03295	NeuronOther
-0.225496	4.71615	-2.08524	0.0421348	0.110472	-4.67213	-2.03219	NeuronOther
0.32117	2.95222	2.09021	0.0421442	0.110472	-4.24691	2.03209	NeuronOther
0.140881	5.56807	2.09116	0.0421556	0.110472	-4.8544	2.03198	NeuronOther
0.208064	4.57016	2.08954	0.0421605	0.110472	-4.67766	2.03193	NeuronOther
-0.163109	4.88635	-2.08694	0.0421735	0.110472	-4.70687	-2.0318	NeuronOther
0.13498	6.48767	2.08591	0.0421736	0.110472	-5.00196	2.0318	NeuronOther
0.140273	5.42183	2.08701	0.0421954	0.110505	-4.84732	2.03159	NeuronOther
0.311334	3.20933	2.08748	0.0422331	0.110581	-4.3339	2.03122	NeuronOther
-0.242246	3.57697	-2.0904	0.0422467	0.110593	-4.37023	-2.03108	NeuronOther
0.182991	6.8203	2.08895	0.0423555	0.110854	-5.0381	2.03001	NeuronOther
-0.281905	3.42144	-2.0862	0.0423906	0.110923	-4.34714	-2.02966	NeuronOther
-0.132836	5.85611	-2.08785	0.0424524	0.111061	-4.9089	-2.02906	NeuronOther
-0.151711	5.56024	-2.08732	0.0424816	0.111114	-4.8776	-2.02877	NeuronOther
-0.200108	3.87648	-2.08639	0.0425337	0.111227	-4.48195	-2.02826	NeuronOther
0.100524	9.77204	2.08792	0.0425887	0.111347	-5.32035	2.02772	NeuronOther
0.156324	5.52108	2.08204	0.0426162	0.111396	-4.84948	2.02745	NeuronOther
-0.143144	5.46981	-2.08277	0.0426562	0.111459	-4.8742	-2.02706	NeuronOther
-0.146725	5.90925	-2.08002	0.0426584	0.111459	-4.94346	-2.02704	NeuronOther
0.181194	5.26543	2.08317	0.042687	0.11151	-4.81701	2.02676	NeuronOther
-0.224338	5.92412	-2.08445	0.0427244	0.111584	-4.89143	-2.02639	NeuronOther
-0.121062	7.10521	-2.08292	0.0427334	0.111584	-5.08871	-2.02631	NeuronOther
-0.342062	3.39882	-2.08229	0.0427663	0.111647	-4.34688	-2.02598	NeuronOther
0.213578	4.56306	2.07849	0.042819	0.111761	-4.64025	2.02547	NeuronOther
-0.13922	6.07165	-2.08236	0.0428614	0.111848	-4.96863	-2.02506	NeuronOther
-0.466638	2.65803	-2.06721	0.0429121	0.111956	-4.15262	-2.02456	NeuronOther
-0.138738	6.10591	-2.0796	0.0430041	0.112173	-4.96487	-2.02367	NeuronOther
0.252698	3.75969	2.06667	0.0430323	0.112223	-4.48952	2.0234	NeuronOther
-0.152561	4.77112	-2.07629	0.0430609	0.112274	-4.73206	-2.02312	NeuronOther
-0.230933	3.86065	-2.07738	0.0430748	0.112286	-4.47165	-2.02298	NeuronOther
-0.159708	5.27588	-2.08261	0.0431247	0.112393	-4.80401	-2.0225	NeuronOther
0.10404	7.12097	2.08493	0.0431853	0.112516	-5.08631	2.02191	NeuronOther
0.24799	3.61427	2.07293	0.04319	0.112516	-4.42144	2.02187	NeuronOther
0.172104	4.69085	2.0761	0.0432053	0.112532	-4.71048	2.02172	NeuronOther
0.161087	5.08698	2.07572	0.043216	0.112536	-4.77887	2.02162	NeuronOther
0.138505	6.74961	2.076	0.0432556	0.112615	-5.06923	2.02123	NeuronOther
-0.280771	3.91896	-2.07594	0.0432723	0.112635	-4.55669	-2.02107	NeuronOther
0.262466	3.18763	2.08067	0.0433	0.112684	-4.3883	2.0208	NeuronOther
-0.339186	3.01111	-2.07275	0.043318	0.112707	-4.22611	-2.02063	NeuronOther
0.170531	4.54902	2.08139	0.0433497	0.112758	-4.63361	2.02032	NeuronOther
-0.102609	7.6866	-2.07788	0.0433604	0.112758	-5.17872	-2.02022	NeuronOther
0.294934	3.6029	2.07171	0.0433649	0.112758	-4.39789	2.02018	NeuronOther
0.143405	6.99653	2.07579	0.0433761	0.112763	-5.07428	2.02007	NeuronOther
-0.198604	3.85279	-2.06139	0.0434825	0.113016	-4.51722	-2.01905	NeuronOther
0.273404	4.24173	2.06909	0.0435937	0.113282	-4.56542	2.01798	NeuronOther
0.153069	5.32646	2.06919	0.0436452	0.113391	-4.83344	2.01748	NeuronOther
-0.118634	8.20191	-2.07134	0.0436952	0.113498	-5.24056	-2.017	NeuronOther
-0.360481	2.66307	-2.06889	0.0437221	0.113531	-4.17521	-2.01674	NeuronOther
-0.116837	7.79571	-2.07994	0.0437264	0.113531	-5.15863	-2.0167	NeuronOther
-0.224671	4.49931	-2.0782	0.0437409	0.113545	-4.66332	-2.01656	NeuronOther
0.113447	6.5922	2.07334	0.0437524	0.113551	-5.04263	2.01646	NeuronOther
-0.201936	4.81885	-2.07024	0.0437757	0.113588	-4.7063	-2.01623	NeuronOther
0.11578	6.34565	2.06879	0.0437862	0.113591	-5.01705	2.01613	NeuronOther
-0.105287	8.00418	-2.07267	0.0437962	0.113593	-5.23202	-2.01604	NeuronOther
-0.392047	2.69952	-2.05862	0.0438259	0.113647	-4.20182	-2.01575	NeuronOther
-0.155339	5.84559	-2.07009	0.0438584	0.113707	-4.93072	-2.01544	NeuronOther
-0.0966303	7.52831	-2.08885	0.0438742	0.113724	-5.14224	-2.01529	NeuronOther
-0.224387	4.12315	-2.07148	0.0438928	0.113733	-4.63949	-2.01511	NeuronOther
-0.32358	3.60464	-2.07307	0.043896	0.113733	-4.47592	-2.01508	NeuronOther
0.122689	6.61463	2.07285	0.043929	0.113795	-5.05598	2.01477	NeuronOther
0.353368	2.88796	2.07108	0.0439591	0.113836	-4.28704	2.01448	NeuronOther
-0.124399	6.62108	-2.0696	0.0439632	0.113836	-5.06745	-2.01444	NeuronOther
-0.215998	4.81856	-2.06749	0.0440684	0.114084	-4.75724	-2.01344	NeuronOther
-0.25134	3.68694	-2.06952	0.0440978	0.114136	-4.49358	-2.01316	NeuronOther
-0.200839	4.07664	-2.05518	0.0441682	0.114291	-4.60597	-2.01249	NeuronOther
-0.172354	4.84396	-2.0551	0.0441757	0.114291	-4.75949	-2.01242	NeuronOther
0.249299	3.12876	2.06504	0.0442157	0.11437	-4.2881	2.01204	NeuronOther
-0.166031	6.22775	-2.06738	0.0442386	0.114405	-5.01138	-2.01182	NeuronOther
0.130322	6.09485	2.06842	0.0442585	0.114433	-4.99529	2.01163	NeuronOther
0.429582	2.82648	2.07121	0.0442795	0.114463	-4.1683	2.01144	NeuronOther
0.259034	3.51774	2.06384	0.0443346	0.114582	-4.44536	2.01091	NeuronOther
0.434247	2.33248	2.06621	0.0443602	0.114618	-4.30162	2.01067	NeuronOther
-0.18346	5.06457	-2.06336	0.044367	0.114618	-4.80172	-2.01061	NeuronOther
-0.24825	3.80147	-2.07191	0.0444548	0.114818	-4.52426	-2.00978	NeuronOther
0.214047	4.41005	2.08011	0.0444628	0.114818	-4.61501	2.0097	NeuronOther
0.388472	2.68611	2.0797	0.0445237	0.114939	-4.18066	2.00913	NeuronOther
-0.37934	3.03577	-2.06273	0.0445285	0.114939	-4.29495	-2.00908	NeuronOther
0.21814	4.90628	2.06829	0.044575	0.115029	-4.7826	2.00864	NeuronOther
0.208793	4.41054	2.05791	0.0445818	0.115029	-4.66407	2.00858	NeuronOther
0.158441	5.48131	2.06649	0.0446131	0.115086	-4.88725	2.00828	NeuronOther
0.12498	6.75483	2.06489	0.0446625	0.115189	-5.08725	2.00782	NeuronOther
0.182324	5.57934	2.06348	0.0446904	0.115237	-4.90938	2.00756	NeuronOther
-0.228477	3.86374	-2.05945	0.04478	0.115444	-4.50097	-2.00672	NeuronOther
0.124641	5.86909	2.06069	0.0447942	0.115457	-4.95451	2.00658	NeuronOther
-0.173839	4.49143	-2.06137	0.0448205	0.115483	-4.65961	-2.00634	NeuronOther
0.227689	4.45178	2.06154	0.044823	0.115483	-4.67329	2.00631	NeuronOther
-0.164274	6.19875	-2.06185	0.0448413	0.115506	-5.01319	-2.00614	NeuronOther
0.13738	6.59923	2.06085	0.044859	0.115528	-5.08576	2.00597	NeuronOther
-0.132278	5.7929	-2.06056	0.0449875	0.115834	-4.93361	-2.00477	NeuronOther
-0.154506	4.66184	-2.06008	0.0450627	0.116004	-4.69703	-2.00407	NeuronOther
0.22858	4.68824	2.06583	0.0451156	0.116116	-4.67738	2.00357	NeuronOther
-0.335415	3.47633	-2.05203	0.0451425	0.116161	-4.38542	-2.00332	NeuronOther
0.324603	2.73495	2.06988	0.0451562	0.116172	-4.2231	2.0032	NeuronOther
-0.217023	4.18778	-2.05043	0.0453027	0.116522	-4.65003	-2.00183	NeuronOther
0.151475	5.96866	2.05471	0.0453109	0.116522	-4.97308	2.00176	NeuronOther
0.118802	7.67724	2.05547	0.0454413	0.116833	-5.22406	2.00055	NeuronOther
-0.132557	5.65401	-2.05557	0.0454798	0.116908	-4.90826	-2.00019	NeuronOther
-0.328624	3.28889	-2.05203	0.0455064	0.116952	-4.35711	-1.99994	NeuronOther
0.109489	7.43238	2.05788	0.0455193	0.116961	-5.16969	1.99982	NeuronOther
-0.178222	5.03358	-2.05015	0.045548	0.116987	-4.83077	-1.99956	NeuronOther
-0.174212	5.18906	-2.05195	0.0455486	0.116987	-4.84777	-1.99955	NeuronOther
-0.12581	5.98184	-2.04135	0.0455655	0.116992	-5.00605	-1.9994	NeuronOther
0.131626	6.9938	2.05725	0.0455693	0.116992	-5.12561	1.99936	NeuronOther
-0.208853	4.6107	-2.0519	0.0455814	0.116999	-4.69604	-1.99925	NeuronOther
-0.218453	5.67558	-2.05451	0.0456233	0.117082	-4.94156	-1.99886	NeuronOther
0.110684	7.12093	2.05835	0.0456718	0.117182	-5.13895	1.99841	NeuronOther
-0.222589	4.36891	-2.04965	0.0456853	0.117193	-4.65477	-1.99829	NeuronOther
0.357576	2.85468	2.0577	0.0457153	0.117245	-4.21483	1.99801	NeuronOther
0.311241	3.46507	2.05669	0.0457298	0.117258	-4.46019	1.99788	NeuronOther
0.290698	3.30204	2.05147	0.0458367	0.117508	-4.37951	1.99689	NeuronOther
0.312391	3.28008	2.05142	0.0458557	0.117533	-4.44398	1.99672	NeuronOther
-0.179698	4.82634	-2.04817	0.0459209	0.117675	-4.76082	-1.99612	NeuronOther
0.212156	6.32279	2.04889	0.0459424	0.117691	-5.0575	1.99592	NeuronOther
-0.103895	6.49313	-2.05367	0.0459458	0.117691	-5.06239	-1.99589	NeuronOther
0.399373	4.23578	2.04997	0.0460176	0.11785	-4.53089	1.99523	NeuronOther
-0.234182	4.37599	-2.04786	0.0460293	0.117856	-4.63065	-1.99512	NeuronOther
-0.220802	4.2061	-2.03658	0.0460572	0.117903	-4.67643	-1.99487	NeuronOther
-0.363874	2.51183	-2.06138	0.0461139	0.118023	-4.1939	-1.99435	NeuronOther
-0.184397	4.47016	-2.05043	0.0461271	0.118033	-4.69404	-1.99423	NeuronOther
-0.229158	4.13933	-2.04575	0.0462063	0.118211	-4.60511	-1.9935	NeuronOther
-0.123508	6.31624	-2.04565	0.0462241	0.118232	-5.04626	-1.99334	NeuronOther
0.108556	7.34933	2.05212	0.0462354	0.118237	-5.17048	1.99324	NeuronOther
0.129135	6.15494	2.05065	0.0462856	0.118341	-5.01971	1.99278	NeuronOther
0.134566	5.88708	2.0438	0.0463261	0.11842	-4.98642	1.99241	NeuronOther
-0.106215	6.14892	-2.04514	0.0463759	0.118523	-5.05288	-1.99196	NeuronOther
0.311743	3.25217	2.03325	0.0464002	0.11856	-4.42062	1.99173	NeuronOther
0.237577	3.97478	2.04602	0.0464098	0.11856	-4.58644	1.99165	NeuronOther
0.170391	5.21212	2.04607	0.0464207	0.118564	-4.88006	1.99155	NeuronOther
-0.228514	3.69646	-2.04282	0.0464522	0.118617	-4.55977	-1.99126	NeuronOther
0.132726	5.46014	2.04706	0.0464606	0.118617	-4.9182	1.99118	NeuronOther
0.309298	3.16846	2.0435	0.0464967	0.118684	-4.41409	1.99086	NeuronOther
0.153089	5.62746	2.04531	0.0465402	0.118771	-4.9483	1.99046	NeuronOther
0.289793	3.39751	2.04799	0.0466126	0.118931	-4.40822	1.9898	NeuronOther
0.108418	6.14771	2.04253	0.0466251	0.118939	-5.0303	1.98969	NeuronOther
-0.12233	6.44267	-2.04262	0.0466555	0.118992	-5.10476	-1.98941	NeuronOther
0.191623	4.75521	2.03792	0.046695	0.119068	-4.77484	1.98906	NeuronOther
-0.252524	4.38204	-2.04671	0.0467405	0.119159	-4.70465	-1.98864	NeuronOther
0.116616	6.35802	2.04193	0.0467821	0.119241	-5.05672	1.98827	NeuronOther
0.22347	4.80643	2.04076	0.0468047	0.119274	-4.75087	1.98806	NeuronOther
-0.125868	5.81022	-2.04444	0.0468698	0.119415	-4.96414	-1.98747	NeuronOther
-0.421979	2.43576	-2.04539	0.0469943	0.119708	-4.14862	-1.98635	NeuronOther
-0.262403	3.65018	-2.03619	0.0470608	0.119841	-4.49561	-1.98575	NeuronOther
0.105003	7.84421	2.0378	0.047066	0.119841	-5.25715	1.98571	NeuronOther
0.116529	6.27035	2.03674	0.0470924	0.119871	-5.06711	1.98547	NeuronOther
-0.145201	5.1072	-2.0441	0.0470969	0.119871	-4.84673	-1.98543	NeuronOther
-0.167105	6.01353	-2.03925	0.0471285	0.119927	-5.01339	-1.98514	NeuronOther
0.291847	3.65341	2.02573	0.04719	0.120056	-4.57215	1.98459	NeuronOther
0.150368	4.92534	2.03618	0.0471989	0.120056	-4.82075	1.98451	NeuronOther
0.268835	3.30396	2.04129	0.0472574	0.12018	-4.4552	1.98399	NeuronOther
-0.257232	3.85649	-2.03987	0.0472826	0.12022	-4.50841	-1.98376	NeuronOther
-0.122762	5.60089	-2.03493	0.0473555	0.120381	-4.94968	-1.98311	NeuronOther
0.0899731	9.9321	2.03986	0.0474129	0.120502	-5.4295	1.98259	NeuronOther
0.191183	5.77232	2.03285	0.047432	0.120511	-4.98765	1.98242	NeuronOther
-0.139638	5.50971	-2.04138	0.0474359	0.120511	-4.94017	-1.98239	NeuronOther
-0.145211	5.51798	-2.03336	0.0474835	0.120586	-4.95729	-1.98196	NeuronOther
-0.280367	3.66709	-2.03094	0.047485	0.120586	-4.48346	-1.98195	NeuronOther
0.190427	4.92943	2.03716	0.0475302	0.120676	-4.80739	1.98154	NeuronOther
-0.203578	5.67409	-2.03174	0.0475546	0.120713	-4.97353	-1.98133	NeuronOther
-0.148886	6.87994	-2.03434	0.0476272	0.120873	-5.16154	-1.98068	NeuronOther
0.18304	5.19937	2.02997	0.0476633	0.12094	-4.90203	1.98036	NeuronOther
0.10228	7.84427	2.032	0.0476947	0.120994	-5.26608	1.98008	NeuronOther
0.163465	4.85586	2.03063	0.0477119	0.121013	-4.81905	1.97993	NeuronOther
0.243522	3.61366	2.03244	0.0479687	0.121605	-4.49183	1.97765	NeuronOther
0.235441	3.39291	2.03532	0.0479694	0.121605	-4.49421	1.97764	NeuronOther
-0.115487	7.31458	-2.03127	0.0479744	0.121605	-5.23458	-1.97759	NeuronOther
-0.35518	3.21312	-2.03246	0.0480378	0.12174	-4.3475	-1.97703	NeuronOther
-0.147652	5.3792	-2.03013	0.0480738	0.121807	-4.9161	-1.97672	NeuronOther
-0.173591	4.88975	-2.02447	0.048158	0.121979	-4.83393	-1.97597	NeuronOther
-0.255725	3.27812	-2.03842	0.0481615	0.121979	-4.46305	-1.97594	NeuronOther
0.129676	6.30516	2.02464	0.0482578	0.122198	-5.09045	1.97509	NeuronOther
-0.230272	3.69351	-2.02735	0.0482789	0.122204	-4.59219	-1.97491	NeuronOther
0.14553	5.55421	2.0313	0.0482799	0.122204	-4.96691	1.9749	NeuronOther
-0.166238	4.73978	-2.01516	0.0483179	0.122275	-4.81905	-1.97456	NeuronOther
0.128935	5.82409	2.02193	0.0483598	0.122356	-5.03595	1.97419	NeuronOther
-0.314244	1.95472	-2.03294	0.0483965	0.122418	-4.22615	-1.97387	NeuronOther
-0.23859	3.65479	-2.03048	0.0484041	0.122418	-4.49842	-1.9738	NeuronOther
-0.166298	4.52059	-2.02242	0.0484392	0.122474	-4.76246	-1.97349	NeuronOther
0.115274	6.0683	2.02526	0.048446	0.122474	-5.04489	1.97343	NeuronOther
0.147473	5.8193	2.02663	0.0485078	0.122605	-5.0147	1.97289	NeuronOther
0.179846	5.10547	2.03266	0.0485249	0.122618	-4.8533	1.97274	NeuronOther
0.214976	4.19798	2.01993	0.0485502	0.122618	-4.64211	1.97252	NeuronOther
0.136289	6.14892	2.01295	0.0485568	0.122618	-5.08295	1.97246	NeuronOther
0.167602	4.43584	2.02499	0.0485598	0.122618	-4.76671	1.97244	NeuronOther
-0.213349	3.90441	-2.0257	0.0485637	0.122618	-4.60496	-1.9724	NeuronOther
-0.265438	3.11843	-2.01207	0.04858	0.122618	-4.44428	-1.97226	NeuronOther
-0.423304	2.17472	-2.02612	0.0485821	0.122618	-4.49799	-1.97224	NeuronOther
0.285193	4.00657	2.02959	0.0486004	0.122639	-4.67158	1.97208	NeuronOther
0.172455	4.75375	2.02215	0.0486123	0.122644	-4.79579	1.97198	NeuronOther
-0.111968	7.92432	-2.02316	0.0486517	0.122719	-5.30736	-1.97163	NeuronOther
0.293649	3.33448	2.01122	0.0486726	0.122733	-4.45309	1.97145	NeuronOther
0.122183	5.95944	2.02056	0.048684	0.122733	-5.06008	1.97135	NeuronOther
-0.111343	7.03681	-2.02943	0.0486872	0.122733	-5.18603	-1.97132	NeuronOther
0.148225	5.43765	2.02419	0.0487017	0.122745	-4.965	1.97119	NeuronOther
-0.329129	2.75507	-2.02567	0.0488178	0.123013	-4.41685	-1.97018	NeuronOther
-0.228746	4.16338	-2.01475	0.0489126	0.123225	-4.68826	-1.96935	NeuronOther
-0.251873	3.83546	-2.017	0.0489297	0.123225	-4.56343	-1.9692	NeuronOther
-0.112699	7.87071	-2.02257	0.0489318	0.123225	-5.30425	-1.96919	NeuronOther
0.237913	4.12183	2.02731	0.0489598	0.12327	-4.66838	1.96894	NeuronOther
-0.314873	3.12312	-2.01448	0.0490428	0.123454	-4.4135	-1.96822	NeuronOther
0.114707	6.90719	2.02041	0.0491089	0.123551	-5.19411	1.96764	NeuronOther
0.137521	5.68732	2.02086	0.0491107	0.123551	-5.00153	1.96763	NeuronOther
0.169333	4.66167	2.02165	0.0491113	0.123551	-4.80651	1.96762	NeuronOther
0.30367	2.91508	2.00756	0.0491421	0.123582	-4.37809	1.96736	NeuronOther
0.16019	5.63496	2.01898	0.0491434	0.123582	-4.99035	1.96735	NeuronOther
0.22699	3.98694	2.01614	0.049167	0.123616	-4.65625	1.96714	NeuronOther
0.403915	3.15379	2.02273	0.0491791	0.123621	-4.3601	1.96704	NeuronOther
0.197663	5.28494	2.01623	0.0493046	0.123911	-4.91992	1.96595	NeuronOther
-0.14438	5.12061	-2.00593	0.0493218	0.12393	-4.93313	-1.9658	NeuronOther
0.415753	2.8191	2.01814	0.0494283	0.124172	-4.33335	1.96488	NeuronOther
0.279023	3.86081	2.01345	0.0494481	0.124185	-4.66095	1.96471	NeuronOther
-0.225282	3.13309	-2.02299	0.0494537	0.124185	-4.43157	-1.96466	NeuronOther
-0.126147	8.24365	-2.01818	0.0494902	0.124252	-5.35176	-1.96434	NeuronOther
-0.104965	6.13154	-2.004	0.049533	0.124334	-5.10782	-1.96397	NeuronOther
0.25388	3.93696	2.01429	0.0496564	0.124607	-4.5666	1.96291	NeuronOther
0.139216	6.70504	2.01473	0.0496616	0.124607	-5.17096	1.96287	NeuronOther
-0.283686	4.25711	-2.01512	0.0497172	0.124702	-4.6889	-1.96239	NeuronOther
0.222543	4.264	2.01903	0.0497199	0.124702	-4.74538	1.96237	NeuronOther
-0.269789	3.71128	-2.00198	0.0497566	0.124769	-4.5769	-1.96205	NeuronOther
-0.156471	5.31258	-2.00861	0.049794	0.124832	-4.98042	-1.96173	NeuronOther
0.167567	5.26708	2.00981	0.0498099	0.124832	-4.93023	1.96159	NeuronOther
0.21327	5.09062	2.00888	0.049812	0.124832	-4.88748	1.96157	NeuronOther
-0.147526	5.29638	-2.01083	0.0498484	0.124898	-4.9702	-1.96126	NeuronOther
-0.182575	4.74534	-2.01443	0.0500018	0.125257	-4.84092	-1.95995	NeuronOther
-0.11414	6.92794	-2.00881	0.050036	0.125318	-5.22901	-1.95966	NeuronOther
-0.186425	5.56943	-2.01346	0.0500593	0.125338	-4.98116	-1.95946	NeuronOther
-0.143036	5.37783	-2.01266	0.0500645	0.125338	-4.96287	-1.95941	NeuronOther
0.13367	5.97386	2.01172	0.0501709	0.125579	-5.10481	1.9585	NeuronOther
0.157058	6.03304	2.00856	0.050424	0.126175	-5.08642	1.95635	NeuronOther
-0.100542	7.47908	-2.01143	0.0504293	0.126175	-5.25991	-1.9563	NeuronOther
0.287174	3.3311	2.0083	0.0504905	0.126284	-4.48007	1.95579	NeuronOther
-0.293488	4.03224	-2.01017	0.050493	0.126284	-4.59678	-1.95576	NeuronOther
-0.112195	7.07437	-2.00673	0.0505192	0.12631	-5.23409	-1.95554	NeuronOther
-0.137104	5.27987	-2.01224	0.0505241	0.12631	-4.93125	-1.9555	NeuronOther
-0.430451	2.2915	-2.00887	0.0505429	0.126323	-4.50348	-1.95534	NeuronOther
-0.292528	3.27914	-2.00941	0.0505494	0.126323	-4.49142	-1.95529	NeuronOther
-0.31944	3.4038	-2.00665	0.0506894	0.126647	-4.43113	-1.9541	NeuronOther
-0.253974	3.93338	-2.00562	0.0507398	0.126746	-4.58891	-1.95367	NeuronOther
-0.133687	6.90799	-2.00327	0.0507494	0.126746	-5.23534	-1.95359	NeuronOther
-0.203824	4.48386	-1.99117	0.0509642	0.127256	-4.79205	-1.95178	NeuronOther
-0.230929	4.20577	-2.00274	0.0510367	0.127386	-4.70477	-1.95117	NeuronOther
0.109361	6.74895	2.00087	0.0510367	0.127386	-5.1945	1.95117	NeuronOther
-0.419836	2.49337	-2.00431	0.0510545	0.127405	-4.25918	-1.95102	NeuronOther
-0.255746	4.33192	-2.00382	0.0512331	0.127821	-4.7692	-1.94952	NeuronOther
-0.115918	5.94556	-2.00087	0.051242	0.127821	-5.09006	-1.94945	NeuronOther
-0.275791	3.65804	-1.99517	0.051339	0.128038	-4.57962	-1.94863	NeuronOther
0.29526	3.79314	2.00189	0.0513689	0.128086	-4.58671	1.94839	NeuronOther
-0.137399	6.39238	-1.99873	0.0513921	0.128118	-5.16295	-1.94819	NeuronOther
0.294239	3.22438	2.00363	0.0514287	0.128184	-4.50897	1.94788	NeuronOther
-0.175728	4.31402	-1.99755	0.0515735	0.128519	-4.74566	-1.94668	NeuronOther
0.233507	3.94706	1.9955	0.0515873	0.128527	-4.70825	1.94656	NeuronOther
0.123292	7.55721	1.99648	0.0516381	0.128628	-5.31338	1.94614	NeuronOther
-0.121401	5.67336	-1.99395	0.051672	0.128687	-5.05584	-1.94586	NeuronOther
-0.181882	4.21587	-1.99836	0.0517411	0.128818	-4.76422	-1.94528	NeuronOther
-0.113838	5.89004	-1.99647	0.0517455	0.128818	-5.09216	-1.94524	NeuronOther
-0.153714	5.60763	-1.99161	0.051857	0.12907	-5.03775	-1.94432	NeuronOther
0.157177	5.46783	1.98927	0.0518887	0.129122	-5.02556	1.94406	NeuronOther
-0.145458	6.10928	-1.99238	0.0519163	0.129165	-5.13628	-1.94383	NeuronOther
0.10753	6.20023	1.99389	0.0520182	0.129393	-5.1415	1.94298	NeuronOther
0.171167	8.33439	1.99581	0.0520404	0.129422	-5.38554	1.9428	NeuronOther
0.317115	2.83352	1.99629	0.0520815	0.129498	-4.43063	1.94246	NeuronOther
0.143826	5.64272	1.99367	0.0520979	0.129513	-5.05135	1.94232	NeuronOther
0.192515	6.51587	1.99292	0.0521416	0.129582	-5.1899	1.94196	NeuronOther
-0.101625	7.31882	-1.99114	0.0521467	0.129582	-5.30861	-1.94192	NeuronOther
-0.313251	3.40565	-1.99046	0.0521572	0.129582	-4.54565	-1.94183	NeuronOther
-0.170567	7.92063	-1.99508	0.0521812	0.129616	-5.34801	-1.94164	NeuronOther
-0.210616	3.46575	-1.99472	0.0521949	0.129624	-4.58345	-1.94152	NeuronOther
0.105564	6.59432	1.9906	0.0522551	0.129748	-5.20289	1.94103	NeuronOther
-0.228802	4.28069	-1.99235	0.0522793	0.129782	-4.77077	-1.94083	NeuronOther
0.250523	3.92768	1.9926	0.0523399	0.129906	-4.61416	1.94033	NeuronOther
-0.146025	5.02741	-1.98824	0.0523712	0.129958	-4.91188	-1.94007	NeuronOther
0.339225	3.53136	1.9949	0.0524001	0.130004	-4.61399	1.93983	NeuronOther
0.141932	5.26852	1.98576	0.0524454	0.13009	-5.00808	1.93946	NeuronOther
-0.125493	6.11188	-1.99311	0.0524615	0.130104	-5.12087	-1.93933	NeuronOther
0.284	3.37896	1.98369	0.0525665	0.130338	-4.56722	1.93847	NeuronOther
-0.343096	2.79369	-2.00177	0.0525996	0.130394	-4.3587	-1.93819	NeuronOther
0.311239	2.81699	1.98439	0.0526214	0.130422	-4.34888	1.93801	NeuronOther
-0.176322	4.9225	-1.98871	0.0526383	0.130428	-4.94452	-1.93788	NeuronOther
0.123824	6.72983	1.9884	0.052645	0.130428	-5.22865	1.93782	NeuronOther
0.124424	7.34601	1.99238	0.0526928	0.130521	-5.28134	1.93743	NeuronOther
0.186579	3.63196	1.9922	0.0527453	0.130614	-4.6616	1.937	NeuronOther
-0.130723	5.77221	-1.98921	0.0527539	0.130614	-5.07021	-1.93693	NeuronOther
-0.18884	4.43919	-1.99293	0.0527654	0.130614	-4.82641	-1.93684	NeuronOther
0.290357	3.02217	1.98626	0.0527728	0.130614	-4.44836	1.93678	NeuronOther
-0.290946	3.36785	-1.98368	0.0528173	0.130681	-4.56365	-1.93641	NeuronOther
-0.331648	2.81798	-1.98388	0.0528263	0.130681	-4.38033	-1.93634	NeuronOther
-0.164827	5.64263	-1.98187	0.0528314	0.130681	-5.07133	-1.9363	NeuronOther
0.306693	3.54487	1.98635	0.0528458	0.130691	-4.60202	1.93618	NeuronOther
-0.388281	2.48123	-1.98665	0.052889	0.130771	-4.31295	-1.93583	NeuronOther
-0.153613	5.38977	-1.98563	0.0529327	0.130853	-5.03812	-1.93547	NeuronOther
-0.361613	2.67765	-1.9888	0.0529733	0.130928	-4.27708	-1.93514	NeuronOther
-0.307446	3.14459	-1.98488	0.0530182	0.131012	-4.44779	-1.93477	NeuronOther
-0.102093	7.51572	-1.9846	0.0530504	0.131066	-5.33693	-1.93451	NeuronOther
-0.356186	2.83216	-1.99055	0.0530735	0.131097	-4.50689	-1.93432	NeuronOther
0.122122	6.36794	1.98344	0.0531095	0.131159	-5.17925	1.93403	NeuronOther
-0.164225	4.66966	-1.97974	0.0531378	0.131203	-4.86768	-1.9338	NeuronOther
-0.125464	6.33965	-1.98079	0.0532163	0.131371	-5.19503	-1.93316	NeuronOther
0.18745	4.41261	1.97067	0.0532483	0.131424	-4.79828	1.9329	NeuronOther
-0.220526	3.88319	-1.97048	0.0533454	0.131637	-4.69823	-1.93211	NeuronOther
0.196877	4.50054	1.9701	0.0533876	0.131715	-4.85769	1.93177	NeuronOther
-0.234982	3.78487	-1.97849	0.0534124	0.13175	-4.61429	-1.93157	NeuronOther
0.108691	6.31415	1.97898	0.0535037	0.131949	-5.18162	1.93083	NeuronOther
-0.183517	4.5066	-1.97448	0.0535652	0.132074	-4.83065	-1.93034	NeuronOther
0.308821	2.82817	1.97956	0.0535798	0.132084	-4.38041	1.93022	NeuronOther
0.282125	3.32487	1.98817	0.0536167	0.132148	-4.53822	1.92992	NeuronOther
-0.127182	7.89207	-1.96786	0.0536536	0.132213	-5.40831	-1.92962	NeuronOther
0.135344	5.52154	1.97928	0.0536798	0.132252	-5.03914	1.92941	NeuronOther
0.206004	8.10672	1.97722	0.0537703	0.132448	-5.41527	1.92868	NeuronOther
-0.116264	6.30314	-1.98072	0.0538022	0.1325	-5.19389	-1.92843	NeuronOther
0.163426	4.9348	1.97715	0.0538153	0.1325	-4.93074	1.92832	NeuronOther
0.197913	4.36082	1.97588	0.0538233	0.1325	-4.79573	1.92826	NeuronOther
-0.224799	6.87249	-1.97806	0.0538657	0.132578	-5.24906	-1.92792	NeuronOther
-0.170561	5.65614	-1.97704	0.0539492	0.132757	-5.09471	-1.92724	NeuronOther
0.159853	5.32215	1.97674	0.0540073	0.132873	-5.04384	1.92678	NeuronOther
0.184163	4.57387	1.98142	0.0540545	0.132942	-4.85919	1.9264	NeuronOther
0.154916	6.1498	1.97721	0.0540567	0.132942	-5.15347	1.92638	NeuronOther
0.174905	4.36453	1.9637	0.0540713	0.132952	-4.80703	1.92626	NeuronOther
-0.193748	4.86024	-1.96319	0.0542056	0.133236	-4.92723	-1.92519	NeuronOther
0.294769	3.20907	1.96929	0.0542138	0.133236	-4.49828	1.92512	NeuronOther
-0.135264	6.47262	-1.97401	0.0542192	0.133236	-5.23092	-1.92508	NeuronOther
-0.109462	7.41233	-1.97408	0.0543423	0.133512	-5.32531	-1.9241	NeuronOther
0.366825	2.95019	1.97118	0.0545697	0.134044	-4.54816	1.92229	NeuronOther
0.146018	5.60648	1.97026	0.0546192	0.134131	-5.0665	1.92189	NeuronOther
-0.170155	4.94139	-1.95956	0.0546393	0.134131	-4.96023	-1.92173	NeuronOther
-0.240255	3.66296	-1.96606	0.0546396	0.134131	-4.64466	-1.92173	NeuronOther
-0.222299	4.57442	-1.98411	0.0546484	0.134131	-4.84988	-1.92166	NeuronOther
-0.149529	5.83354	-1.97799	0.054735	0.134317	-5.10827	-1.92097	NeuronOther
0.127133	5.26152	1.96763	0.0547858	0.134415	-5.02853	1.92057	NeuronOther
-0.125203	5.88395	-1.9701	0.0547989	0.134421	-5.14419	-1.92047	NeuronOther
-0.176526	5.12598	-1.96699	0.0548879	0.134524	-4.96841	-1.91976	NeuronOther
-0.224584	4.10724	-1.96641	0.0548897	0.134524	-4.71369	-1.91975	NeuronOther
-0.0959857	7.08448	-1.97287	0.0548902	0.134524	-5.30113	-1.91974	NeuronOther
0.275902	3.64381	1.96607	0.0548949	0.134524	-4.61648	1.91971	NeuronOther
-0.188962	4.23419	-1.95742	0.0548952	0.134524	-4.80555	-1.91971	NeuronOther
0.253998	3.63361	1.97348	0.0549504	0.134632	-4.65898	1.91927	NeuronOther
0.263232	3.24089	1.97138	0.0549728	0.134661	-4.5455	1.91909	NeuronOther
-0.235662	3.51223	-1.96553	0.055032	0.134779	-4.60362	-1.91862	NeuronOther
-0.207933	4.38381	-1.96754	0.0550709	0.134848	-4.84719	-1.91832	NeuronOther
-0.151301	5.45097	-1.96367	0.0551334	0.134974	-5.05668	-1.91782	NeuronOther
-0.198697	4.02865	-1.96366	0.0551595	0.135011	-4.74335	-1.91762	NeuronOther
-0.303885	3.14925	-1.9636	0.0551851	0.135047	-4.49489	-1.91742	NeuronOther
0.203411	4.87117	1.96027	0.0552472	0.135172	-4.95336	1.91693	NeuronOther
-0.127348	6.61255	-1.96591	0.0552823	0.135229	-5.24949	-1.91665	NeuronOther
0.170878	4.66009	1.96282	0.0552923	0.135229	-4.90908	1.91657	NeuronOther
-0.215017	4.06578	-1.95334	0.055314	0.135256	-4.79864	-1.9164	NeuronOther
-0.0987137	7.63871	-1.9697	0.0554352	0.135525	-5.3599	-1.91545	NeuronOther
-0.17048	6.19364	-1.9625	0.0554543	0.135545	-5.17921	-1.9153	NeuronOther
-0.221994	3.83178	-1.96532	0.0554811	0.135584	-4.69772	-1.91509	NeuronOther
-0.222428	3.79993	-1.95715	0.0555245	0.135663	-4.69894	-1.91475	NeuronOther
-0.209265	5.10779	-1.96288	0.0556537	0.135952	-5.01588	-1.91374	NeuronOther
0.33344	2.53605	1.96092	0.0559004	0.136528	-4.37872	1.91181	NeuronOther
0.134424	6.48286	1.9583	0.0559635	0.136655	-5.24873	1.91132	NeuronOther
0.129753	6.21827	1.96342	0.0560033	0.136711	-5.20899	1.91101	NeuronOther
-0.236395	3.97633	-1.95693	0.0560085	0.136711	-4.70515	-1.91097	NeuronOther
0.138353	6.09509	1.95786	0.0560331	0.136744	-5.19797	1.91078	NeuronOther
-0.173302	4.7362	-1.94777	0.0560667	0.136799	-4.99031	-1.91052	NeuronOther
-0.272891	3.68748	-1.95378	0.0561514	0.136979	-4.72075	-1.90986	NeuronOther
0.195544	4.12822	1.9463	0.0562468	0.137174	-4.84603	1.90912	NeuronOther
0.0985017	7.23419	1.96399	0.0562601	0.137174	-5.3241	1.90902	NeuronOther
-0.208105	3.49132	-1.96459	0.0562648	0.137174	-4.63562	-1.90898	NeuronOther
0.23023	3.49286	1.95188	0.0563025	0.137221	-4.68731	1.90869	NeuronOther
0.138154	5.31954	1.95743	0.0563059	0.137221	-5.03546	1.90866	NeuronOther
-0.27268	7.94319	-1.95981	0.056318	0.137223	-5.40595	-1.90857	NeuronOther
0.151166	5.39499	1.95695	0.0565794	0.137808	-5.10376	1.90655	NeuronOther
0.24179	3.56908	1.95452	0.0565801	0.137808	-4.66613	1.90654	NeuronOther
-0.235264	3.78717	-1.94848	0.0566337	0.137911	-4.68952	-1.90613	NeuronOther
0.252801	4.22106	1.95136	0.0567008	0.138047	-4.84906	1.90561	NeuronOther
0.19656	5.40404	1.95514	0.0567271	0.138084	-5.07321	1.90541	NeuronOther
0.306482	4.46256	1.95402	0.0567411	0.138091	-4.93499	1.9053	NeuronOther
-0.253719	3.52698	-1.94761	0.0567976	0.138177	-4.60065	-1.90487	NeuronOther
-0.261037	3.31238	-1.94755	0.0567985	0.138177	-4.55643	-1.90486	NeuronOther
0.142122	5.86154	1.9559	0.0568372	0.138244	-5.14768	1.90456	NeuronOther
0.200478	3.82161	1.95684	0.0568901	0.138345	-4.7452	1.90415	NeuronOther
-0.23686	3.35193	-1.952	0.0569344	0.138382	-4.58906	-1.90381	NeuronOther
-0.247328	3.46727	-1.94986	0.0569369	0.138382	-4.60515	-1.9038	NeuronOther
-0.37419	2.78417	-1.94901	0.0569387	0.138382	-4.48816	-1.90378	NeuronOther
-0.195941	5.34533	-1.95084	0.0569702	0.138431	-5.02862	-1.90354	NeuronOther
0.110363	6.92843	1.95085	0.0569862	0.138443	-5.3257	1.90342	NeuronOther
-0.17067	4.81569	-1.95518	0.0570794	0.138642	-4.9208	-1.9027	NeuronOther
0.14891	5.13959	1.93944	0.0570952	0.138653	-5.06438	1.90258	NeuronOther
-0.251753	4.80532	-1.95177	0.0571084	0.138658	-4.96319	-1.90248	NeuronOther
0.328828	3.07949	1.939	0.057149	0.13873	-4.58475	1.90217	NeuronOther
-0.309812	3.41648	-1.95765	0.0571817	0.138782	-4.56176	-1.90192	NeuronOther
-0.219567	6.06233	-1.9469	0.057235	0.138848	-5.19267	-1.90151	NeuronOther
-0.200046	3.97612	-1.94886	0.0572386	0.138848	-4.76189	-1.90148	NeuronOther
0.241692	4.12158	1.94501	0.0572426	0.138848	-4.77933	1.90145	NeuronOther
-0.134727	5.13707	-1.93799	0.0572758	0.138901	-5.04209	-1.9012	NeuronOther
0.132481	5.54194	1.94634	0.0573011	0.138936	-5.12058	1.90101	NeuronOther
-0.130372	5.65138	-1.94814	0.0573829	0.139107	-5.13307	-1.90038	NeuronOther
-0.27783	2.3826	-1.95072	0.0574395	0.139217	-4.47697	-1.89995	NeuronOther
-0.360477	2.69737	-1.95615	0.0574652	0.139252	-4.43513	-1.89976	NeuronOther
-0.229567	3.4449	-1.95121	0.0574877	0.139279	-4.631	-1.89958	NeuronOther
-0.149775	6.78422	-1.94643	0.0575727	0.139458	-5.3003	-1.89894	NeuronOther
-0.210905	4.26961	-1.93486	0.0576667	0.139658	-4.8146	-1.89822	NeuronOther
0.170627	4.98187	1.94391	0.0577092	0.139734	-5.02236	1.8979	NeuronOther
0.15258	5.82641	1.94588	0.0577984	0.139922	-5.17574	1.89722	NeuronOther
-0.150463	5.06703	-1.9408	0.0578861	0.140107	-5.05117	-1.89656	NeuronOther
-0.242733	4.4186	-1.94255	0.0580189	0.140401	-4.90345	-1.89556	NeuronOther
-0.242363	3.96745	-1.94125	0.0580331	0.140408	-4.78361	-1.89545	NeuronOther
0.131618	5.71577	1.94123	0.0580932	0.140487	-5.13841	1.89499	NeuronOther
-0.109909	6.52108	-1.94661	0.0580982	0.140487	-5.26579	-1.89496	NeuronOther
0.371853	2.78602	1.94303	0.0581026	0.140487	-4.48455	1.89492	NeuronOther
-0.152501	5.63298	-1.94817	0.0581109	0.140487	-5.13549	-1.89486	NeuronOther
0.132802	5.93051	1.9441	0.0581431	0.140537	-5.17066	1.89462	NeuronOther
-0.0991492	8.00021	-1.94786	0.0581557	0.14054	-5.4438	-1.89452	NeuronOther
-0.266245	3.43432	-1.93884	0.0582335	0.140701	-4.59685	-1.89394	NeuronOther
-0.139026	5.86262	-1.93802	0.0582968	0.140826	-5.20835	-1.89346	NeuronOther
-0.194148	4.21482	-1.92916	0.0583097	0.14083	-4.85809	-1.89336	NeuronOther
-0.249785	3.56609	-1.94838	0.0583736	0.140957	-4.63394	-1.89288	NeuronOther
-0.0877957	8.86858	-1.9424	0.0584307	0.141067	-5.5494	-1.89245	NeuronOther
-0.101864	7.41474	-1.93732	0.0585262	0.14127	-5.38193	-1.89174	NeuronOther
0.119627	6.69318	1.948	0.0585465	0.141292	-5.29467	1.89158	NeuronOther
-0.28006	3.29669	-1.9398	0.0585902	0.14137	-4.61328	-1.89126	NeuronOther
0.256979	3.24579	1.93568	0.0586116	0.141394	-4.60503	1.8911	NeuronOther
-0.247277	3.35618	-1.93423	0.058667	0.1415	-4.62414	-1.89068	NeuronOther
-0.296044	3.78356	-1.9346	0.0587509	0.141675	-4.71717	-1.89005	NeuronOther
-0.118918	6.19389	-1.93588	0.0588139	0.141799	-5.22101	-1.88958	NeuronOther
-0.129953	5.11636	-1.93648	0.0588465	0.14185	-5.05979	-1.88934	NeuronOther
-0.11879	7.98487	-1.93904	0.0588637	0.141864	-5.46658	-1.88921	NeuronOther
0.169868	4.57835	1.93568	0.0589418	0.142003	-4.96236	1.88863	NeuronOther
-0.221734	4.16063	-1.93448	0.0589445	0.142003	-4.83556	-1.88861	NeuronOther
-0.164099	5.27547	-1.9326	0.0590335	0.14219	-5.08899	-1.88794	NeuronOther
0.132508	6.20819	1.93471	0.0591166	0.142355	-5.24949	1.88733	NeuronOther
-0.245779	3.67095	-1.93261	0.059125	0.142355	-4.68192	-1.88726	NeuronOther
0.102049	6.49413	1.93892	0.0592109	0.14252	-5.2875	1.88662	NeuronOther
0.163218	5.6484	1.93528	0.0592165	0.14252	-5.15348	1.88658	NeuronOther
0.0941409	7.84457	1.93165	0.0592952	0.142682	-5.46883	1.886	NeuronOther
-0.237401	3.58048	-1.92072	0.0593869	0.142875	-4.69398	-1.88532	NeuronOther
-0.118698	6.65401	-1.93153	0.0594742	0.143057	-5.30641	-1.88467	NeuronOther
-0.139448	5.9139	-1.93631	0.0595113	0.143118	-5.21056	-1.8844	NeuronOther
-0.248836	3.61677	-1.93985	0.0595314	0.143139	-4.70795	-1.88425	NeuronOther
-0.122039	6.42259	-1.92895	0.0595558	0.14317	-5.29193	-1.88407	NeuronOther
-0.219357	4.27617	-1.93245	0.0596066	0.143264	-4.83158	-1.88369	NeuronOther
-0.175626	5.03704	-1.92631	0.0597253	0.143521	-5.05244	-1.88282	NeuronOther
0.111494	7.73378	1.92799	0.0599275	0.143979	-5.45528	1.88133	NeuronOther
-0.237971	3.51963	-1.92315	0.0599889	0.144099	-4.66971	-1.88087	NeuronOther
0.291658	3.60922	1.9232	0.06001	0.144122	-4.7106	1.88072	NeuronOther
-0.220134	4.10119	-1.929	0.0600654	0.144215	-4.82708	-1.88031	NeuronOther
-0.172455	4.73743	-1.91601	0.0600723	0.144215	-4.98728	-1.88026	NeuronOther
0.116306	6.71456	1.92518	0.0600843	0.144216	-5.35036	1.88017	NeuronOther
-0.107189	8.32984	-1.9271	0.0601448	0.144333	-5.52175	-1.87973	NeuronOther
-0.167764	4.06882	-1.91515	0.0601832	0.144398	-4.86276	-1.87945	NeuronOther
-0.182249	4.30208	-1.92223	0.0602082	0.14443	-4.88049	-1.87927	NeuronOther
-0.226485	7.15731	-1.92718	0.0602479	0.144469	-5.36948	-1.87897	NeuronOther
-0.19165	4.91625	-1.92551	0.0602575	0.144469	-5.022	-1.8789	NeuronOther
-0.146804	5.26404	-1.92558	0.0602688	0.144469	-5.13415	-1.87882	NeuronOther
0.139215	6.56625	1.92258	0.0602712	0.144469	-5.31899	1.8788	NeuronOther
0.199213	7.05811	1.92977	0.0603226	0.144564	-5.35403	1.87843	NeuronOther
0.339565	2.61262	1.92412	0.060359	0.144624	-4.50238	1.87816	NeuronOther
-0.109547	8.5343	-1.9237	0.0605169	0.144974	-5.55645	-1.87701	NeuronOther
0.0978089	6.47255	1.9241	0.0605473	0.145019	-5.31124	1.87679	NeuronOther
0.300279	3.18369	1.91209	0.0605819	0.145073	-4.59298	1.87653	NeuronOther
0.209996	3.93596	1.92437	0.0606685	0.145253	-4.80407	1.8759	NeuronOther
0.30426	3.07281	1.91792	0.06079	0.145516	-4.56805	1.87502	NeuronOther
-0.169849	5.10028	-1.90836	0.0609952	0.145978	-5.07163	-1.87353	NeuronOther
0.212715	3.93805	1.91908	0.0610696	0.146111	-4.79137	1.87299	NeuronOther
-0.131137	5.08407	-1.91578	0.0610742	0.146111	-5.08453	-1.87296	NeuronOther
-0.202161	4.21178	-1.91863	0.0613057	0.146637	-4.89561	-1.87128	NeuronOther
-0.222913	4.12347	-1.90606	0.0613765	0.146764	-4.88953	-1.87077	NeuronOther
-0.235263	3.94425	-1.91785	0.0613828	0.146764	-4.78683	-1.87073	NeuronOther
-0.0889907	6.81481	-1.91644	0.0614047	0.146788	-5.37407	-1.87057	NeuronOther
-0.130948	7.17584	-1.91433	0.0615546	0.147118	-5.40753	-1.86949	NeuronOther
0.259752	3.0906	1.92049	0.0616088	0.147219	-4.59466	1.8691	NeuronOther
0.337589	3.71064	1.91894	0.0616524	0.147291	-4.70517	1.86879	NeuronOther
-0.136063	5.47274	-1.91536	0.0616624	0.147291	-5.14483	-1.86872	NeuronOther
-0.32245	2.87714	-1.91284	0.0617219	0.147404	-4.50101	-1.86829	NeuronOther
-0.305884	3.40837	-1.91168	0.0617506	0.147444	-4.61916	-1.86808	NeuronOther
0.316764	2.69367	1.91313	0.0617621	0.147444	-4.45873	1.868	NeuronOther
0.105844	6.73957	1.90224	0.0618826	0.147687	-5.39611	1.86714	NeuronOther
-0.0995576	8.53072	-1.9157	0.0618916	0.147687	-5.55328	-1.86707	NeuronOther
0.297183	2.98152	1.91356	0.0619035	0.147687	-4.52862	1.86699	NeuronOther
-0.215345	4.25495	-1.90925	0.061921	0.147687	-4.92359	-1.86686	NeuronOther
-0.128094	5.64987	-1.90953	0.0619236	0.147687	-5.22092	-1.86684	NeuronOther
0.200512	6.97395	1.91366	0.0619725	0.147775	-5.38511	1.86649	NeuronOther
0.216205	3.72586	1.90766	0.0619893	0.147787	-4.77591	1.86637	NeuronOther
-0.143975	5.45447	-1.91056	0.0620343	0.147865	-5.14742	-1.86605	NeuronOther
0.223659	3.64913	1.9133	0.0620766	0.147938	-4.79853	1.86575	NeuronOther
0.121358	6.71601	1.90866	0.0621701	0.148132	-5.36954	1.86508	NeuronOther
-0.201143	3.94306	-1.90976	0.0622345	0.148233	-4.80009	-1.86462	NeuronOther
0.130114	5.26707	1.90647	0.062242	0.148233	-5.13635	1.86457	NeuronOther
-0.157564	4.97913	-1.91476	0.0622482	0.148233	-5.07273	-1.86452	NeuronOther
0.159417	5.78871	1.90841	0.0622899	0.148304	-5.22773	1.86423	NeuronOther
-0.109797	6.15424	-1.9112	0.0623141	0.148333	-5.29187	-1.86405	NeuronOther
-0.0981586	7.382	-1.91008	0.0623404	0.14834	-5.47187	-1.86387	NeuronOther
-0.226974	3.48038	-1.90567	0.0623431	0.14834	-4.70845	-1.86385	NeuronOther
0.267244	3.18343	1.91113	0.0623531	0.14834	-4.63189	1.86378	NeuronOther
-0.179175	4.46242	-1.90756	0.0624672	0.148583	-4.94264	-1.86296	NeuronOther
0.287214	2.98041	1.91337	0.0624924	0.148614	-4.55618	1.86279	NeuronOther
0.178738	4.31959	1.90839	0.06256	0.148747	-4.91985	1.86231	NeuronOther
0.107292	7.5639	1.90635	0.0626136	0.148846	-5.47563	1.86193	NeuronOther
-0.20838	4.1232	-1.9016	0.0627385	0.149114	-4.85222	-1.86104	NeuronOther
0.108615	6.44126	1.90488	0.062765	0.149132	-5.32935	1.86085	NeuronOther
0.151804	5.34811	1.90311	0.0627781	0.149132	-5.15516	1.86076	NeuronOther
0.208605	5.62916	1.90573	0.0627821	0.149132	-5.18363	1.86073	NeuronOther
0.266464	3.30088	1.90246	0.062806	0.14916	-4.66104	1.86056	NeuronOther
0.176413	4.93396	1.90659	0.0629119	0.149383	-5.05085	1.85981	NeuronOther
-0.363067	2.74031	-1.90206	0.0629275	0.149383	-4.52428	-1.8597	NeuronOther
0.148416	4.52476	1.90905	0.0629361	0.149383	-4.92811	1.85964	NeuronOther
0.247093	3.28393	1.90234	0.0631291	0.149785	-4.67952	1.85828	NeuronOther
0.203573	4.02611	1.89235	0.0631347	0.149785	-4.8879	1.85824	NeuronOther
-0.263497	4.02386	-1.90403	0.0631416	0.149785	-4.82128	-1.85819	NeuronOther
0.288867	3.09734	1.89774	0.0632041	0.14989	-4.63496	1.85775	NeuronOther
-0.122392	5.05254	-1.9003	0.0632103	0.14989	-5.08114	-1.85771	NeuronOther
0.296509	2.92079	1.90494	0.0632927	0.150057	-4.59242	1.85713	NeuronOther
-0.123653	5.77173	-1.89956	0.0633707	0.15019	-5.22439	-1.85658	NeuronOther
-0.10968	8.82118	-1.91182	0.063373	0.15019	-5.5778	-1.85657	NeuronOther
0.419576	2.60521	1.90089	0.0633866	0.150193	-4.4575	1.85647	NeuronOther
0.212761	7.10028	1.90273	0.0634547	0.150326	-5.43029	1.85599	NeuronOther
-0.180856	4.58752	-1.89476	0.0635798	0.150569	-4.97884	-1.85512	NeuronOther
0.120642	8.71571	1.90463	0.0635818	0.150569	-5.58017	1.8551	NeuronOther
0.234923	3.83997	1.90527	0.0636101	0.150607	-4.82114	1.8549	NeuronOther
-0.130787	7.24022	-1.89988	0.0636223	0.150608	-5.42818	-1.85482	NeuronOther
0.219802	4.64904	1.90328	0.0636507	0.150646	-4.98806	1.85462	NeuronOther
-0.165529	4.85282	-1.89807	0.0637711	0.150902	-5.04043	-1.85378	NeuronOther
0.131044	6.81549	1.90189	0.0638828	0.151138	-5.41421	1.853	NeuronOther
-0.176523	4.89672	-1.89602	0.0639197	0.151196	-5.05716	-1.85274	NeuronOther
0.161541	5.20553	1.89219	0.0639404	0.151216	-5.15073	1.8526	NeuronOther
0.26284	3.34927	1.89423	0.0639539	0.151219	-4.68093	1.8525	NeuronOther
0.120255	6.8731	1.89612	0.0639992	0.151274	-5.40895	1.85219	NeuronOther
0.314971	3.17521	1.89907	0.0640014	0.151274	-4.58162	1.85217	NeuronOther
0.224277	4.13087	1.89847	0.0640224	0.151295	-4.83438	1.85202	NeuronOther
0.109959	6.49165	1.89711	0.0640633	0.151362	-5.35556	1.85174	NeuronOther
-0.271037	3.4468	-1.89506	0.0640931	0.151404	-4.74051	-1.85153	NeuronOther
0.424063	2.63073	1.90151	0.0641219	0.151443	-4.41393	1.85133	NeuronOther
-0.15049	4.56326	-1.88548	0.0641477	0.151475	-5.08275	-1.85115	NeuronOther
0.219127	5.08966	1.89879	0.0642404	0.151665	-5.1215	1.85051	NeuronOther
-0.214849	4.41009	-1.89039	0.0642664	0.151698	-4.93257	-1.85033	NeuronOther
0.183952	4.62762	1.88383	0.0642978	0.151743	-5.05353	1.85011	NeuronOther
0.261123	3.82554	1.89273	0.0643538	0.151829	-4.79161	1.84972	NeuronOther
-0.153339	5.93888	-1.89264	0.0643588	0.151829	-5.27133	-1.84969	NeuronOther
-0.126073	6.05388	-1.89169	0.0644641	0.152048	-5.32188	-1.84896	NeuronOther
0.200706	4.04466	1.88801	0.064488	0.152076	-4.87626	1.84879	NeuronOther
0.0927559	6.98909	1.8948	0.0645145	0.152109	-5.41586	1.84861	NeuronOther
-0.174203	4.27035	-1.88759	0.0645789	0.152205	-4.95862	-1.84816	NeuronOther
-0.11894	6.35159	-1.89328	0.0645795	0.152205	-5.34866	-1.84816	NeuronOther
-0.131109	6.67945	-1.89528	0.0646367	0.152311	-5.38185	-1.84776	NeuronOther
-0.21211	4.39316	-1.89949	0.0646958	0.152421	-4.98736	-1.84735	NeuronOther
0.160478	5.60533	1.88858	0.0647954	0.152626	-5.23067	1.84667	NeuronOther
-0.117811	5.95036	-1.88911	0.0649265	0.152878	-5.30588	-1.84576	NeuronOther
0.174447	6.21152	1.89168	0.0649267	0.152878	-5.3248	1.84576	NeuronOther
0.219566	3.67424	1.88592	0.0649693	0.152949	-4.73285	1.84547	NeuronOther
0.19251	4.71812	1.88865	0.0650221	0.153044	-5.04682	1.84511	NeuronOther
-0.205138	4.30787	-1.8833	0.0650594	0.153103	-4.92944	-1.84485	NeuronOther
-0.104382	5.6673	-1.88958	0.0651141	0.153202	-5.26407	-1.84447	NeuronOther
-0.353615	3.14821	-1.88295	0.0651839	0.153337	-4.68224	-1.844	NeuronOther
0.0836436	6.89967	1.88866	0.0652045	0.153357	-5.44166	1.84385	NeuronOther
-0.100309	6.51103	-1.89089	0.0652713	0.153485	-5.36125	-1.8434	NeuronOther
-0.135623	5.18297	-1.88463	0.0653689	0.153685	-5.16011	-1.84273	NeuronOther
0.139722	5.84064	1.88533	0.0654281	0.153795	-5.29376	1.84232	NeuronOther
-0.202757	4.21985	-1.88498	0.0654858	0.153876	-4.9657	-1.84193	NeuronOther
0.135897	5.67071	1.89125	0.0654872	0.153876	-5.22525	1.84192	NeuronOther
-0.22573	3.36858	-1.88028	0.0656366	0.154198	-4.69893	-1.8409	NeuronOther
0.134445	7.15749	1.88646	0.0656696	0.154246	-5.46383	1.84067	NeuronOther
-0.151171	5.53964	-1.88576	0.0657123	0.154317	-5.19828	-1.84038	NeuronOther
0.141609	5.12872	1.88624	0.0657261	0.15432	-5.13085	1.84029	NeuronOther
-0.272056	3.06555	-1.87971	0.0657929	0.154448	-4.61738	-1.83983	NeuronOther
0.243604	3.96689	1.88028	0.0658237	0.154461	-4.86029	1.83962	NeuronOther
-0.17827	4.08829	-1.88108	0.0658277	0.154461	-4.92406	-1.8396	NeuronOther
-0.135986	6.36722	-1.88555	0.0658361	0.154461	-5.35393	-1.83954	NeuronOther
0.292178	3.25545	1.87315	0.0658586	0.154485	-4.73357	1.83938	NeuronOther
0.127181	5.30068	1.8853	0.0659077	0.154547	-5.16599	1.83905	NeuronOther
0.158593	5.685	1.88169	0.06591	0.154547	-5.2633	1.83904	NeuronOther
-0.189883	4.57231	-1.87839	0.0659909	0.154707	-5.07216	-1.83849	NeuronOther
0.185969	4.70819	1.88299	0.0660221	0.154751	-5.04815	1.83827	NeuronOther
0.179958	4.3701	1.88059	0.0660872	0.154862	-4.98556	1.83783	NeuronOther
0.0955227	8.41181	1.88352	0.0660944	0.154862	-5.60529	1.83778	NeuronOther
0.300868	2.52991	1.89117	0.0661296	0.154915	-4.57257	1.83754	NeuronOther
0.223553	4.22249	1.87683	0.0662646	0.155202	-4.99123	1.83663	NeuronOther
0.209485	4.06617	1.88012	0.0662872	0.155226	-4.92594	1.83648	NeuronOther
0.196881	3.94599	1.87819	0.0663784	0.15541	-4.87622	1.83586	NeuronOther
0.151537	5.36006	1.87868	0.066431	0.155456	-5.1902	1.8355	NeuronOther
-0.204815	4.51876	-1.86854	0.0664322	0.155456	-5.06318	-1.8355	NeuronOther
0.134821	6.42864	1.87868	0.0664358	0.155456	-5.41051	1.83547	NeuronOther
-0.0911698	7.05021	-1.88221	0.0665046	0.155588	-5.46724	-1.83501	NeuronOther
0.115766	6.18438	1.87594	0.0665481	0.155639	-5.36753	1.83471	NeuronOther
-0.147504	5.25066	-1.88054	0.0665631	0.155639	-5.23259	-1.83461	NeuronOther
-0.271682	3.17756	-1.87335	0.0665645	0.155639	-4.66677	-1.8346	NeuronOther
0.121796	5.83031	1.88125	0.0665795	0.155645	-5.28301	1.8345	NeuronOther
0.0939254	7.0193	1.8786	0.0666496	0.15578	-5.4729	1.83403	NeuronOther
0.234248	5.76637	1.88755	0.0667368	0.155938	-5.2622	1.83344	NeuronOther
-0.188799	3.67966	-1.87358	0.0667427	0.155938	-4.80172	-1.8334	NeuronOther
0.239315	3.64802	1.87331	0.0667689	0.15597	-4.81005	1.83323	NeuronOther
0.191464	4.94448	1.87431	0.0667949	0.156002	-5.10548	1.83305	NeuronOther
-0.123972	5.16261	-1.87811	0.0668524	0.156107	-5.1703	-1.83266	NeuronOther
-0.214017	3.48564	-1.8718	0.0668842	0.156143	-4.75419	-1.83245	NeuronOther
-0.218644	3.89464	-1.87652	0.0668933	0.156143	-4.82615	-1.83239	NeuronOther
-0.0869143	7.87151	-1.87459	0.0669859	0.15633	-5.55627	-1.83177	NeuronOther
0.104744	6.5088	1.87595	0.0670322	0.156408	-5.40615	1.83146	NeuronOther
0.140188	5.41314	1.87343	0.0670862	0.156505	-5.2279	1.8311	NeuronOther
-0.214983	3.87175	-1.87734	0.0671196	0.156549	-4.80819	-1.83087	NeuronOther
0.140673	6.07484	1.87513	0.0671328	0.156549	-5.32805	1.83078	NeuronOther
0.140441	5.46173	1.88028	0.0671429	0.156549	-5.22209	1.83072	NeuronOther
-0.0895743	7.27812	-1.87272	0.0673467	0.156995	-5.50364	-1.82935	NeuronOther
0.285609	3.04792	1.86745	0.0673901	0.157066	-4.6067	1.82906	NeuronOther
0.146547	6.49038	1.87475	0.067459	0.157197	-5.41571	1.8286	NeuronOther
0.307478	2.67097	1.87538	0.0674779	0.157212	-4.63504	1.82848	NeuronOther
-0.147313	7.90168	-1.87137	0.0675144	0.157267	-5.57352	-1.82823	NeuronOther
0.197438	4.67115	1.86089	0.0675995	0.157436	-5.04564	1.82767	NeuronOther
0.114008	5.97264	1.87382	0.0676569	0.15754	-5.32999	1.82729	NeuronOther
0.10257	7.1774	1.87148	0.0677222	0.157662	-5.48555	1.82685	NeuronOther
0.151853	4.93714	1.86583	0.0678732	0.157984	-5.13599	1.82585	NeuronOther
-0.214577	3.57438	-1.86753	0.0679698	0.158179	-4.82884	-1.82521	NeuronOther
-0.182626	4.13023	-1.87239	0.0679951	0.158208	-4.94633	-1.82504	NeuronOther
0.13055	5.43952	1.86623	0.0680517	0.15831	-5.22742	1.82466	NeuronOther
0.174211	5.45011	1.86603	0.0681566	0.158524	-5.24976	1.82397	NeuronOther
-0.175111	4.36072	-1.86475	0.0681845	0.158524	-5.00058	-1.82379	NeuronOther
0.156059	4.94657	1.87149	0.0681934	0.158524	-5.11154	1.82373	NeuronOther
-0.102446	6.36959	-1.86696	0.0681949	0.158524	-5.39115	-1.82372	NeuronOther
-0.202466	4.33986	-1.86381	0.0683715	0.15889	-4.97555	-1.82255	NeuronOther
-0.104553	7.3383	-1.86645	0.0683779	0.15889	-5.51912	-1.82251	NeuronOther
-0.263947	4.66765	-1.86417	0.0684131	0.158942	-5.10244	-1.82228	NeuronOther
-0.140453	6.34139	-1.86566	0.0684449	0.158977	-5.38965	-1.82207	NeuronOther
-0.120018	6.06906	-1.86482	0.0684561	0.158977	-5.34187	-1.82199	NeuronOther
0.17035	5.58391	1.86606	0.0684667	0.158977	-5.26779	1.82192	NeuronOther
0.310049	2.77035	1.86579	0.0686383	0.159346	-4.58381	1.82079	NeuronOther
-0.18759	3.71564	-1.86488	0.0687191	0.159504	-4.84525	-1.82026	NeuronOther
0.113024	6.51509	1.85277	0.0687737	0.159574	-5.44002	1.8199	NeuronOther
0.131251	5.83904	1.86103	0.0687754	0.159574	-5.32076	1.81989	NeuronOther
0.143096	5.69254	1.85946	0.0688622	0.159717	-5.30176	1.81932	NeuronOther
-0.122513	6.17509	-1.85783	0.0688666	0.159717	-5.37832	-1.81929	NeuronOther
0.199136	3.85221	1.85635	0.0688754	0.159717	-4.89268	1.81924	NeuronOther
0.130841	5.87533	1.85809	0.0689251	0.159802	-5.32882	1.81891	NeuronOther
-0.200926	4.21422	-1.85026	0.069139	0.160267	-5.07359	-1.81751	NeuronOther
-0.122136	6.49927	-1.86045	0.0691515	0.160267	-5.41734	-1.81743	NeuronOther
-0.0938877	6.53773	-1.85904	0.0691663	0.160271	-5.43157	-1.81733	NeuronOther
-0.300182	4.26064	-1.86066	0.0691988	0.160285	-5.07565	-1.81712	NeuronOther
-0.142907	6.56118	-1.85999	0.0692067	0.160285	-5.42588	-1.81707	NeuronOther
0.133703	7.89454	1.86141	0.0692112	0.160285	-5.58423	1.81704	NeuronOther
0.169074	3.92383	1.86761	0.0692538	0.160354	-4.90913	1.81676	NeuronOther
-0.313737	3.12115	-1.85791	0.0692855	0.160397	-4.71296	-1.81655	NeuronOther
-0.259397	5.79024	-1.86202	0.0693359	0.160484	-5.28763	-1.81622	NeuronOther
-0.234471	7.48236	-1.86064	0.0694874	0.160805	-5.54787	-1.81524	NeuronOther
0.0947263	7.81101	1.86006	0.069546	0.16091	-5.58599	1.81486	NeuronOther
-0.08234	7.23094	-1.85872	0.0696382	0.161084	-5.5174	-1.81426	NeuronOther
0.295859	3.50803	1.85302	0.0696523	0.161084	-4.78522	1.81416	NeuronOther
0.221658	3.80987	1.84666	0.0696678	0.161084	-4.89444	1.81406	NeuronOther
-0.220613	3.58508	-1.86047	0.0696867	0.161084	-4.84915	-1.81394	NeuronOther
0.175997	4.59392	1.86082	0.069696	0.161084	-5.06215	1.81388	NeuronOther
0.171634	5.33486	1.86011	0.0697035	0.161084	-5.23445	1.81383	NeuronOther
-0.160598	4.56006	-1.85705	0.0697119	0.161084	-5.07497	-1.81378	NeuronOther
0.151813	4.94555	1.85355	0.0697596	0.161164	-5.1873	1.81347	NeuronOther
-0.298863	2.86231	-1.84551	0.0698373	0.161313	-4.65342	-1.81296	NeuronOther
-0.100585	7.02395	-1.85891	0.0698771	0.161353	-5.50236	-1.81271	NeuronOther
-0.236223	3.4573	-1.84522	0.0698804	0.161353	-4.7936	-1.81269	NeuronOther
-0.0981725	6.60831	-1.85746	0.0699711	0.161532	-5.46233	-1.8121	NeuronOther
-0.225005	3.9963	-1.85149	0.0699913	0.161548	-4.93762	-1.81197	NeuronOther
-0.109414	6.78973	-1.85662	0.0700604	0.161678	-5.4749	-1.81152	NeuronOther
-0.127163	7.09263	-1.85166	0.0701553	0.161867	-5.52785	-1.81091	NeuronOther
0.158114	5.27346	1.85224	0.070185	0.161905	-5.2229	1.81071	NeuronOther
0.198435	6.46014	1.85955	0.0702288	0.161976	-5.42762	1.81043	NeuronOther
-0.262871	3.10112	-1.85238	0.0702838	0.162073	-4.71627	-1.81008	NeuronOther
-0.204814	5.06595	-1.85226	0.070376	0.162255	-5.15425	-1.80948	NeuronOther
-0.211856	5.23172	-1.8517	0.0705222	0.162562	-5.2081	-1.80854	NeuronOther
0.271209	3.25713	1.84895	0.0705597	0.162618	-4.75452	1.8083	NeuronOther
0.280642	3.23856	1.84669	0.0705846	0.162645	-4.7182	1.80814	NeuronOther
0.133132	5.75099	1.84798	0.070662	0.162793	-5.31902	1.80764	NeuronOther
-0.144267	6.7871	-1.84973	0.0706965	0.162811	-5.48282	-1.80742	NeuronOther
-0.0923836	7.08123	-1.85044	0.0707131	0.162811	-5.52634	-1.80732	NeuronOther
-0.137666	5.53565	-1.84678	0.0707182	0.162811	-5.29199	-1.80728	NeuronOther
-0.176833	4.61769	-1.83954	0.0707224	0.162811	-5.12224	-1.80726	NeuronOther
0.16996	5.5672	1.84665	0.0707815	0.162917	-5.29279	1.80688	NeuronOther
0.355218	2.86031	1.84882	0.0708038	0.162938	-4.57608	1.80673	NeuronOther
-0.224763	4.06302	-1.84472	0.0708357	0.162981	-4.93779	-1.80653	NeuronOther
0.302128	3.01039	1.84584	0.070885	0.163064	-4.66624	1.80621	NeuronOther
0.0941604	9.33501	1.84913	0.0709475	0.163136	-5.74016	1.80581	NeuronOther
0.167332	4.53404	1.84966	0.0709478	0.163136	-5.0336	1.80581	NeuronOther
0.185546	4.47573	1.83793	0.0709615	0.163136	-5.05127	1.80572	NeuronOther
0.102947	6.0961	1.84857	0.0709687	0.163136	-5.36361	1.80568	NeuronOther
-0.0915509	7.35395	-1.84774	0.0709865	0.163146	-5.55305	-1.80556	NeuronOther
0.133373	5.74944	1.848	0.0710369	0.163232	-5.33498	1.80524	NeuronOther
-0.344754	3.33703	-1.84705	0.0711291	0.163414	-4.74569	-1.80465	NeuronOther
-0.10138	6.48701	-1.84798	0.0712683	0.163682	-5.45585	-1.80376	NeuronOther
0.24407	3.39861	1.84094	0.0712723	0.163682	-4.79916	1.80374	NeuronOther
-0.180815	4.08643	-1.84409	0.0714745	0.164116	-4.98963	-1.80245	NeuronOther
0.150387	6.67864	1.84515	0.0715185	0.164186	-5.47112	1.80217	NeuronOther
-0.100396	6.71849	-1.8445	0.0715558	0.164196	-5.49514	-1.80193	NeuronOther
-0.150716	4.86696	-1.84339	0.0715641	0.164196	-5.17501	-1.80188	NeuronOther
0.352216	2.65595	1.84223	0.0715758	0.164196	-4.64883	1.80181	NeuronOther
-0.154033	4.77182	-1.84454	0.0715994	0.164196	-5.13514	-1.80166	NeuronOther
-0.0872749	6.76627	-1.84479	0.0716119	0.164196	-5.47575	-1.80158	NeuronOther
0.142459	6.56608	1.84732	0.0716179	0.164196	-5.46527	1.80154	NeuronOther
-0.127776	5.93283	-1.84322	0.0716192	0.164196	-5.38771	-1.80153	NeuronOther
-0.150976	5.28612	-1.84289	0.0716289	0.164196	-5.24258	-1.80147	NeuronOther
0.151787	5.49765	1.84264	0.0717283	0.164394	-5.32262	1.80084	NeuronOther
0.230296	3.52734	1.83206	0.0717662	0.16445	-4.83634	1.8006	NeuronOther
-0.173369	5.20008	-1.84461	0.0717845	0.164454	-5.20334	-1.80048	NeuronOther
0.143219	5.10315	1.8403	0.0717942	0.164454	-5.24791	1.80042	NeuronOther
0.266273	3.95178	1.84098	0.071992	0.164876	-5.01142	1.79917	NeuronOther
0.264364	3.32388	1.84035	0.0722475	0.165431	-4.82682	1.79756	NeuronOther
0.126852	6.0348	1.84205	0.0722708	0.165454	-5.3842	1.79741	NeuronOther
0.280783	3.50226	1.82758	0.0725234	0.166001	-4.84548	1.79582	NeuronOther
-0.155339	5.64641	-1.835	0.0725657	0.166067	-5.31624	-1.79555	NeuronOther
0.155275	4.58665	1.83691	0.072598	0.166085	-5.08035	1.79535	NeuronOther
-0.134972	5.22451	-1.83454	0.0726003	0.166085	-5.26188	-1.79534	NeuronOther
-0.0954963	8.00223	-1.83706	0.0727377	0.166349	-5.65792	-1.79447	NeuronOther
0.184123	4.77512	1.8399	0.0727566	0.166349	-5.18034	1.79435	NeuronOther
0.188416	4.38009	1.84272	0.0727678	0.166349	-5.10862	1.79428	NeuronOther
0.189456	4.21708	1.83638	0.0727691	0.166349	-5.02781	1.79428	NeuronOther
-0.172943	4.33408	-1.8307	0.0728422	0.166461	-5.03977	-1.79382	NeuronOther
-0.139319	4.9193	-1.83272	0.0728452	0.166461	-5.19318	-1.7938	NeuronOther
0.157233	5.02979	1.8338	0.0729675	0.16671	-5.22792	1.79303	NeuronOther
-0.125792	7.94386	-1.83315	0.072982	0.166712	-5.65337	-1.79294	NeuronOther
0.220071	3.73158	1.8318	0.0730079	0.166741	-4.87212	1.79278	NeuronOther
0.155598	4.66924	1.8336	0.0731951	0.167137	-5.16917	1.79161	NeuronOther
0.24895	3.48642	1.84503	0.073233	0.167193	-4.84173	1.79138	NeuronOther
0.124818	5.95393	1.82994	0.0733003	0.16731	-5.38805	1.79096	NeuronOther
0.127322	6.24479	1.83077	0.0733111	0.16731	-5.44099	1.79089	NeuronOther
0.277899	4.09224	1.83681	0.0733245	0.16731	-4.9407	1.79081	NeuronOther
-0.206765	3.50619	-1.83605	0.0733628	0.167366	-4.8241	-1.79057	NeuronOther
-0.119028	6.24972	-1.83088	0.0734159	0.167456	-5.42725	-1.79024	NeuronOther
0.115787	6.70619	1.82779	0.073506	0.167585	-5.50947	1.78968	NeuronOther
0.10853	6.11209	1.83161	0.0735071	0.167585	-5.41555	1.78967	NeuronOther
0.196446	3.74587	1.83313	0.0735127	0.167585	-4.89942	1.78963	NeuronOther
-0.202263	4.09635	-1.82081	0.0735586	0.167645	-5.00854	-1.78935	NeuronOther
0.154711	5.43582	1.83164	0.0735662	0.167645	-5.31212	1.7893	NeuronOther
-0.223153	3.86981	-1.82633	0.0735817	0.167649	-4.92322	-1.78921	NeuronOther
-0.106915	6.27012	-1.82995	0.0736417	0.167755	-5.46651	-1.78883	NeuronOther
0.285443	3.69149	1.81944	0.0736927	0.167825	-4.91297	1.78852	NeuronOther
0.221235	3.94676	1.82405	0.0736994	0.167825	-5.00681	1.78848	NeuronOther
-0.250434	3.26219	-1.8263	0.0737256	0.167841	-4.78906	-1.78831	NeuronOther
0.123439	5.1659	1.82693	0.0737334	0.167841	-5.24106	1.78826	NeuronOther
-0.312657	2.7969	-1.81907	0.0737498	0.167847	-4.67098	-1.78816	NeuronOther
0.117379	6.18551	1.82729	0.0742584	0.168974	-5.44172	1.78502	NeuronOther
0.340744	3.17043	1.82365	0.0743465	0.169143	-4.73523	1.78448	NeuronOther
-0.182108	3.92277	-1.8242	0.0743915	0.169214	-4.93037	-1.7842	NeuronOther
-0.149472	4.6354	-1.82306	0.0744331	0.169278	-5.14746	-1.78394	NeuronOther
0.145928	5.28542	1.82294	0.0744558	0.169298	-5.26386	1.7838	NeuronOther
-0.175599	4.3437	-1.82082	0.0745065	0.169383	-5.07253	-1.78349	NeuronOther
-0.215784	4.31215	-1.8139	0.0745521	0.169433	-5.06156	-1.78321	NeuronOther
0.245286	4.95617	1.8306	0.0745559	0.169433	-5.19541	1.78319	NeuronOther
-0.126437	5.631	-1.82032	0.0745812	0.169459	-5.35719	-1.78303	NeuronOther
-0.271363	2.93532	-1.82283	0.0746174	0.16951	-4.73359	-1.78281	NeuronOther
0.0826298	7.35951	1.82336	0.0746556	0.169566	-5.59826	1.78257	NeuronOther
0.132583	5.25677	1.82257	0.0747067	0.169651	-5.28747	1.78226	NeuronOther
0.232279	3.83827	1.82079	0.0747356	0.169686	-5.01241	1.78208	NeuronOther
-0.137842	4.99926	-1.82238	0.0748164	0.169838	-5.22952	-1.78159	NeuronOther
-0.12607	6.04625	-1.82118	0.0748672	0.169892	-5.41513	-1.78128	NeuronOther
0.240385	7.24736	1.82604	0.0748679	0.169892	-5.54361	1.78127	NeuronOther
0.141043	5.15297	1.82163	0.0750705	0.170321	-5.25565	1.78003	NeuronOther
-0.210242	4.95585	-1.82127	0.0750973	0.170335	-5.1686	-1.77987	NeuronOther
0.203956	3.84921	1.82383	0.0751042	0.170335	-4.98916	1.77983	NeuronOther
0.165765	5.06052	1.8101	0.0751466	0.1704	-5.25458	1.77957	NeuronOther
0.138895	4.97961	1.82004	0.0751745	0.170432	-5.23907	1.7794	NeuronOther
0.390453	2.28631	1.82168	0.0752111	0.170484	-4.60248	1.77917	NeuronOther
-0.192609	4.22599	-1.82196	0.0752939	0.17064	-5.05529	-1.77867	NeuronOther
-0.261829	3.38619	-1.82069	0.0754374	0.170933	-4.79987	-1.7778	NeuronOther
-0.151011	6.65472	-1.81737	0.0754505	0.170933	-5.5192	-1.77772	NeuronOther
-0.345524	2.61305	-1.82203	0.0756735	0.171407	-4.64254	-1.77636	NeuronOther
-0.249922	5.0071	-1.82169	0.0757489	0.171546	-5.23059	-1.7759	NeuronOther
0.18026	4.84286	1.81475	0.0757627	0.171546	-5.20755	1.77582	NeuronOther
0.200935	3.47281	1.81773	0.0757958	0.17159	-4.91135	1.77562	NeuronOther
0.123047	5.55327	1.82733	0.0758287	0.171617	-5.32822	1.77542	NeuronOther
0.313372	2.88611	1.81665	0.0758356	0.171617	-4.77161	1.77538	NeuronOther
-0.199126	3.57854	-1.81877	0.0758658	0.171654	-5.01661	-1.77519	NeuronOther
0.110445	6.1784	1.81726	0.0759058	0.171713	-5.4623	1.77495	NeuronOther
-0.162559	4.6278	-1.81219	0.0759738	0.171836	-5.19961	-1.77454	NeuronOther
-0.131315	5.7442	-1.81506	0.0760168	0.171901	-5.40246	-1.77428	NeuronOther
-0.25141	3.28538	-1.80467	0.0760817	0.172017	-4.80616	-1.77389	NeuronOther
0.328961	2.98847	1.81133	0.0761222	0.172077	-4.70899	1.77364	NeuronOther
-0.152853	4.49242	-1.8107	0.0764213	0.172713	-5.14068	-1.77184	NeuronOther
0.137635	5.19508	1.81131	0.0764316	0.172713	-5.28634	1.77178	NeuronOther
-0.208558	3.15025	-1.81654	0.0764708	0.172766	-4.80867	-1.77154	NeuronOther
-0.138985	4.85828	-1.8107	0.0764853	0.172766	-5.22215	-1.77145	NeuronOther
0.0972519	7.34424	1.81038	0.0764966	0.172766	-5.62864	1.77139	NeuronOther
0.11473	6.4607	1.81126	0.0765948	0.172956	-5.49193	1.7708	NeuronOther
0.305348	3.09268	1.80654	0.0766403	0.173027	-4.76068	1.77052	NeuronOther
-0.272539	2.42116	-1.81187	0.0766789	0.173083	-4.77784	-1.77029	NeuronOther
0.151959	5.56944	1.80974	0.0767243	0.173154	-5.36877	1.77002	NeuronOther
0.0841454	9.29133	1.81604	0.0767407	0.173159	-5.78259	1.76992	NeuronOther
-0.167777	5.10175	-1.8119	0.0768347	0.17334	-5.24245	-1.76935	NeuronOther
-0.15914	4.7862	-1.80741	0.076849	0.17334	-5.19957	-1.76927	NeuronOther
0.182231	3.95475	1.81189	0.0769754	0.173594	-5.04316	1.76851	NeuronOther
0.15181	5.91585	1.80728	0.0769981	0.173613	-5.40181	1.76838	NeuronOther
0.0968563	6.25014	1.80896	0.0770402	0.173675	-5.46876	1.76812	NeuronOther
0.131224	5.34113	1.80386	0.0770535	0.173675	-5.32119	1.76804	NeuronOther
-0.148079	5.11108	-1.80777	0.0772013	0.17397	-5.25069	-1.76716	NeuronOther
-0.0848008	7.61981	-1.80766	0.0772125	0.17397	-5.64409	-1.76709	NeuronOther
-0.300636	3.01752	-1.79744	0.0772361	0.173992	-4.75636	-1.76695	NeuronOther
0.265611	3.81039	1.80675	0.0773931	0.174314	-5.01572	1.76602	NeuronOther
-0.171309	4.23915	-1.80222	0.0775043	0.174533	-5.07606	-1.76535	NeuronOther
0.131575	6.10009	1.80541	0.0775489	0.174598	-5.45176	1.76509	NeuronOther
-0.0992873	6.63335	-1.80457	0.0775614	0.174598	-5.56343	-1.76501	NeuronOther
0.185808	4.18367	1.80394	0.0776502	0.174766	-5.09978	1.76449	NeuronOther
-0.286333	3.18244	-1.79469	0.0776774	0.174795	-4.75886	-1.76432	NeuronOther
0.156325	4.37346	1.8015	0.0777257	0.174872	-5.11544	1.76404	NeuronOther
-0.181383	4.52499	-1.8025	0.07781	0.17503	-5.09888	-1.76354	NeuronOther
0.11209	5.44925	1.80274	0.0778282	0.175033	-5.36048	1.76343	NeuronOther
0.121755	4.82646	1.8038	0.0778394	0.175033	-5.25633	1.76336	NeuronOther
0.17308	4.73845	1.7981	0.0778696	0.175069	-5.22356	1.76318	NeuronOther
0.217136	3.29482	1.80041	0.0779244	0.17516	-4.8673	1.76286	NeuronOther
0.114021	6.47495	1.79253	0.0779471	0.17518	-5.55452	1.76272	NeuronOther
-0.149629	5.01513	-1.80136	0.0779777	0.175216	-5.25867	-1.76254	NeuronOther
-0.127063	5.87158	-1.80055	0.0780342	0.175312	-5.40803	-1.76221	NeuronOther
-0.178627	4.31386	-1.79675	0.07812	0.175414	-5.10694	-1.7617	NeuronOther
-0.191616	4.48524	-1.79913	0.0781212	0.175414	-5.17812	-1.76169	NeuronOther
0.101545	7.19746	1.80331	0.078122	0.175414	-5.61531	1.76169	NeuronOther
0.279111	3.61219	1.7911	0.0781779	0.175507	-4.91467	1.76136	NeuronOther
-0.205441	3.98041	-1.80197	0.0782235	0.175578	-5.02187	-1.76109	NeuronOther
-0.094035	7.41895	-1.80109	0.0783122	0.175745	-5.64331	-1.76056	NeuronOther
0.0979018	6.77625	1.79671	0.0783905	0.175889	-5.55928	1.7601	NeuronOther
0.372882	2.53234	1.79514	0.0784558	0.176004	-4.63468	1.75972	NeuronOther
0.134364	7.20661	1.79774	0.0785474	0.176177	-5.62267	1.75918	NeuronOther
0.10815	5.89903	1.79627	0.0785717	0.1762	-5.44453	1.75903	NeuronOther
-0.24753	1.20925	-1.80142	0.0785888	0.176206	-4.73316	-1.75893	NeuronOther
-0.204085	3.75939	-1.79395	0.0787123	0.176447	-4.96956	-1.75821	NeuronOther
-0.16314	4.55624	-1.79316	0.0787334	0.176447	-5.19501	-1.75808	NeuronOther
0.175319	3.76913	1.79649	0.0787391	0.176447	-4.99129	1.75805	NeuronOther
0.240414	3.15972	1.79544	0.0788021	0.176557	-4.76395	1.75768	NeuronOther
0.13868	5.70554	1.7953	0.0788287	0.176584	-5.3919	1.75752	NeuronOther
0.173225	4.35883	1.79479	0.0789088	0.176732	-5.09896	1.75705	NeuronOther
0.151422	4.42293	1.79377	0.0789298	0.176747	-5.13845	1.75693	NeuronOther
-0.168369	6.18314	-1.80181	0.0790107	0.176896	-5.51677	-1.75646	NeuronOther
-0.210599	3.9712	-1.79172	0.0790685	0.176994	-5.02763	-1.75612	NeuronOther
-0.293801	3.10554	-1.79638	0.0791175	0.177071	-4.7513	-1.75583	NeuronOther
0.189576	4.05855	1.78363	0.0793972	0.177658	-5.03353	1.75419	NeuronOther
-0.141745	5.36529	-1.79859	0.0794086	0.177658	-5.32116	-1.75413	NeuronOther
-0.121309	6.09433	-1.79335	0.0795545	0.177953	-5.48281	-1.75328	NeuronOther
0.167623	4.44662	1.78931	0.0796302	0.17809	-5.12745	1.75284	NeuronOther
-0.196324	4.7703	-1.79623	0.0796617	0.178128	-5.29372	-1.75265	NeuronOther
-0.161255	4.66241	-1.78229	0.0796993	0.17818	-5.20551	-1.75243	NeuronOther
-0.200457	3.77011	-1.78162	0.0797279	0.178212	-4.99872	-1.75227	NeuronOther
0.181525	4.41144	1.7914	0.0797713	0.178277	-5.15013	1.75201	NeuronOther
0.208159	3.49267	1.79028	0.0797945	0.178277	-4.93786	1.75188	NeuronOther
-0.143478	5.35101	-1.78167	0.0798001	0.178277	-5.39517	-1.75185	NeuronOther
-0.106368	6.76593	-1.78958	0.079821	0.178291	-5.57028	-1.75173	NeuronOther
0.184665	7.13124	1.80287	0.0799628	0.178576	-5.5925	1.7509	NeuronOther
0.242769	3.11933	1.8015	0.0801243	0.178904	-4.77353	1.74997	NeuronOther
-0.177947	7.00396	-1.78837	0.0802256	0.179098	-5.59552	-1.74938	NeuronOther
-0.258615	3.50651	-1.77849	0.0803246	0.179287	-4.88195	-1.74881	NeuronOther
-0.17149	5.4347	-1.78828	0.080394	0.179409	-5.36358	-1.7484	NeuronOther
0.112131	6.83738	1.7864	0.0804547	0.179513	-5.60859	1.74805	NeuronOther
-0.166656	5.55963	-1.78348	0.0804716	0.179518	-5.40562	-1.74796	NeuronOther
-0.184643	3.83766	-1.79111	0.080571	0.179702	-4.97314	-1.74738	NeuronOther
0.191954	4.74446	1.78611	0.0805832	0.179702	-5.21321	1.74731	NeuronOther
0.264612	3.31459	1.78242	0.080655	0.179825	-4.89382	1.7469	NeuronOther
-0.180213	4.55527	-1.77595	0.0806671	0.179825	-5.2042	-1.74683	NeuronOther
0.0849558	6.65067	1.78838	0.0807411	0.179932	-5.56681	1.7464	NeuronOther
0.281193	3.76985	1.78261	0.0807568	0.179932	-5.03022	1.74631	NeuronOther
0.151157	4.97214	1.78191	0.080759	0.179932	-5.2595	1.7463	NeuronOther
-0.209811	3.74403	-1.78244	0.0807869	0.179962	-4.96418	-1.74614	NeuronOther
0.166701	4.79083	1.78451	0.0808259	0.180017	-5.24184	1.74591	NeuronOther
-0.227999	3.84906	-1.78799	0.080934	0.180225	-4.99433	-1.74529	NeuronOther
0.19872	4.048	1.77473	0.0809496	0.180225	-5.10045	1.7452	NeuronOther
0.149339	6.04243	1.78533	0.080963	0.180225	-5.51589	1.74513	NeuronOther
-0.230325	3.69796	-1.78198	0.0810287	0.180339	-4.99663	-1.74475	NeuronOther
-0.127187	5.54615	-1.77398	0.0810761	0.180412	-5.41457	-1.74448	NeuronOther
0.175469	4.13074	1.78123	0.0811322	0.180504	-5.12699	1.74415	NeuronOther
-0.236441	3.16855	-1.78236	0.0811668	0.180543	-4.81532	-1.74396	NeuronOther
0.197671	3.6312	1.78273	0.0811902	0.180543	-5.02483	1.74382	NeuronOther
-0.138479	5.26886	-1.78085	0.0811934	0.180543	-5.33895	-1.7438	NeuronOther
-0.147653	4.88621	-1.77825	0.0813086	0.180754	-5.30047	-1.74314	NeuronOther
0.31668	2.6112	1.7816	0.0813172	0.180754	-4.73661	1.74309	NeuronOther
0.146203	5.58354	1.77989	0.0813361	0.180763	-5.39803	1.74299	NeuronOther
-0.183655	4.21563	-1.77969	0.0813823	0.180833	-5.07973	-1.74272	NeuronOther
-0.221005	3.42969	-1.77979	0.0814059	0.180853	-4.90015	-1.74259	NeuronOther
-0.0949147	6.52124	-1.78214	0.081423	0.180859	-5.57219	-1.74249	NeuronOther
-0.201813	4.47745	-1.77661	0.0814957	0.180988	-5.14942	-1.74207	NeuronOther
0.136819	5.31129	1.78105	0.0816168	0.181211	-5.37515	1.74138	NeuronOther
-0.257353	3.47234	-1.77726	0.0816286	0.181211	-4.90732	-1.74131	NeuronOther
-0.154931	4.94497	-1.77783	0.0816398	0.181211	-5.26723	-1.74125	NeuronOther
-0.211926	8.60012	-1.78243	0.0816691	0.181243	-5.79173	-1.74108	NeuronOther
-0.1282	5.43708	-1.77616	0.0816909	0.181259	-5.37943	-1.74096	NeuronOther
0.326209	2.8287	1.77605	0.0818198	0.181512	-4.72442	1.74022	NeuronOther
0.144197	5.62386	1.78115	0.0818985	0.181636	-5.43558	1.73978	NeuronOther
0.283845	3.27477	1.78065	0.0819047	0.181636	-4.83617	1.73974	NeuronOther
-0.0774966	8.71687	-1.78025	0.0819538	0.181707	-5.81354	-1.73946	NeuronOther
0.311245	3.32732	1.77696	0.0819661	0.181707	-4.90565	1.73939	NeuronOther
0.231728	3.48274	1.77978	0.0820019	0.181724	-4.96161	1.73919	NeuronOther
-0.162915	4.10998	-1.77958	0.0820033	0.181724	-5.09228	-1.73918	NeuronOther
0.134512	6.42899	1.77616	0.0821065	0.181921	-5.56727	1.73859	NeuronOther
0.164086	4.82748	1.76724	0.0821283	0.181936	-5.29128	1.73847	NeuronOther
-0.0786305	8.92259	-1.77878	0.0821716	0.182	-5.82675	-1.73822	NeuronOther
-0.161788	5.11875	-1.77523	0.082263	0.18217	-5.34417	-1.7377	NeuronOther
-0.14956	5.12981	-1.77472	0.0823026	0.182225	-5.34806	-1.73748	NeuronOther
-0.172603	4.64654	-1.76657	0.0823233	0.182238	-5.30312	-1.73736	NeuronOther
0.110659	6.81945	1.77489	0.0824917	0.182578	-5.61701	1.73641	NeuronOther
0.192308	4.21003	1.77011	0.0825648	0.182707	-5.17386	1.73599	NeuronOther
0.114376	5.98824	1.7727	0.0825976	0.182747	-5.52287	1.73581	NeuronOther
-0.109434	6.17584	-1.77141	0.0826653	0.182864	-5.51496	-1.73543	NeuronOther
0.302216	3.18575	1.76826	0.0828315	0.183199	-4.84777	1.73449	NeuronOther
0.272092	3.4573	1.77556	0.0828703	0.183252	-4.87197	1.73427	NeuronOther
0.258119	4.58196	1.77295	0.0829339	0.18336	-5.31114	1.73391	NeuronOther
0.12228	5.80621	1.76932	0.0831027	0.183701	-5.46452	1.73296	NeuronOther
-0.277216	2.74146	-1.76965	0.0831211	0.183709	-4.73894	-1.73286	NeuronOther
0.116514	6.47573	1.76907	0.0832054	0.183852	-5.57084	1.73238	NeuronOther
-0.34889	3.12007	-1.76749	0.0832157	0.183852	-4.84129	-1.73233	NeuronOther
-0.194473	3.91716	-1.76924	0.083232	0.183855	-5.06031	-1.73223	NeuronOther
0.129822	5.69655	1.7714	0.0836399	0.184723	-5.46047	1.72995	NeuronOther
0.229323	3.49669	1.75865	0.083671	0.184759	-4.98816	1.72977	NeuronOther
-0.181207	7.11498	-1.77443	0.0836942	0.184778	-5.64899	-1.72964	NeuronOther
0.219142	3.36685	1.76517	0.0837394	0.184815	-4.98084	1.72939	NeuronOther
-0.292271	3.01219	-1.75823	0.0837411	0.184815	-4.79726	-1.72938	NeuronOther
-0.23634	3.13424	-1.75754	0.0837826	0.184874	-4.91038	-1.72915	NeuronOther
-0.213976	3.87446	-1.77127	0.083813	0.184877	-5.12319	-1.72898	NeuronOther
0.270198	2.94023	1.76622	0.0838258	0.184877	-4.77876	1.72891	NeuronOther
0.227309	4.52389	1.76575	0.0838287	0.184877	-5.27019	1.72889	NeuronOther
-0.179608	4.3878	-1.76103	0.0839324	0.185055	-5.16504	-1.72831	NeuronOther
0.207649	5.27335	1.76751	0.0839395	0.185055	-5.38455	1.72827	NeuronOther
0.112464	6.12669	1.76245	0.0840559	0.185277	-5.53802	1.72762	NeuronOther
0.138151	5.61177	1.76226	0.0840905	0.185277	-5.45851	1.72743	NeuronOther
-0.154198	6.2351	-1.76525	0.0841027	0.185277	-5.54489	-1.72736	NeuronOther
0.205444	3.80353	1.75563	0.0841103	0.185277	-5.01559	1.72732	NeuronOther
0.12867	5.50428	1.76296	0.0841271	0.185277	-5.43021	1.72723	NeuronOther
-0.165929	4.89581	-1.75552	0.0841298	0.185277	-5.31048	-1.72721	NeuronOther
-0.150338	5.16792	-1.76429	0.084288	0.185592	-5.33736	-1.72633	NeuronOther
-0.182475	4.63477	-1.7628	0.0843176	0.185625	-5.23048	-1.72617	NeuronOther
0.159606	5.155	1.76063	0.0844055	0.185785	-5.38277	1.72568	NeuronOther
-0.1694	4.3538	-1.76407	0.0844402	0.185828	-5.17533	-1.72548	NeuronOther
0.108853	5.81015	1.7668	0.0844729	0.185867	-5.51688	1.7253	NeuronOther
0.190694	3.84219	1.76007	0.0845498	0.186004	-5.01967	1.72488	NeuronOther
-0.185887	4.61334	-1.75316	0.0846176	0.1861	-5.19434	-1.7245	NeuronOther
0.193811	3.95441	1.76183	0.0846239	0.1861	-5.05713	1.72447	NeuronOther
0.128227	6.56271	1.76119	0.0846658	0.18616	-5.59909	1.72423	NeuronOther
-0.182498	4.43286	-1.76963	0.0848417	0.186513	-5.14327	-1.72326	NeuronOther
-0.118106	4.98211	-1.7596	0.0849338	0.186683	-5.33356	-1.72275	NeuronOther
-0.24146	3.29133	-1.75453	0.0849718	0.186733	-4.91578	-1.72254	NeuronOther
-0.161866	4.59781	-1.75458	0.0849953	0.186752	-5.27013	-1.72241	NeuronOther
0.171279	3.92127	1.75972	0.0851258	0.186996	-5.10107	1.72169	NeuronOther
0.100455	5.95288	1.75659	0.0851369	0.186996	-5.51967	1.72163	NeuronOther
-0.166329	4.14219	-1.76631	0.0852014	0.187105	-5.10815	-1.72127	NeuronOther
0.182644	4.25025	1.75658	0.0852718	0.187226	-5.16617	1.72088	NeuronOther
-0.205011	3.8303	-1.74883	0.0852892	0.187231	-5.01791	-1.72079	NeuronOther
-0.180562	4.21565	-1.75534	0.085368	0.187371	-5.14748	-1.72035	NeuronOther
0.154503	5.13095	1.7599	0.0854249	0.187463	-5.36531	1.72004	NeuronOther
0.140867	5.86795	1.75423	0.0854538	0.187463	-5.50829	1.71988	NeuronOther
0.206379	4.18084	1.7532	0.0854659	0.187463	-5.16205	1.71982	NeuronOther
0.282824	2.97589	1.75802	0.0854717	0.187463	-4.89512	1.71978	NeuronOther
0.330516	2.44846	1.7558	0.0854855	0.187463	-4.73191	1.71971	NeuronOther
0.181682	4.71398	1.75505	0.0855532	0.187554	-5.29091	1.71934	NeuronOther
0.305142	3.11539	1.75495	0.0855572	0.187554	-4.86383	1.71931	NeuronOther
-0.121363	4.90056	-1.75492	0.0856721	0.187772	-5.30107	-1.71868	NeuronOther
0.137625	5.96811	1.75379	0.0857689	0.187951	-5.53506	1.71815	NeuronOther
-0.125663	5.5023	-1.75249	0.0858249	0.188041	-5.46053	-1.71785	NeuronOther
-0.162477	4.25545	-1.75194	0.085866	0.188098	-5.16886	-1.71762	NeuronOther
0.208313	4.03231	1.75452	0.0859744	0.188302	-5.18061	1.71703	NeuronOther
-0.131508	5.60803	-1.75194	0.0860589	0.188453	-5.45124	-1.71656	NeuronOther
-0.194085	4.16577	-1.75075	0.086087	0.188482	-5.123	-1.71641	NeuronOther
-0.15565	4.92998	-1.74997	0.0861236	0.188528	-5.33154	-1.71621	NeuronOther
0.159858	4.8196	1.74776	0.0863953	0.18909	-5.35505	1.71473	NeuronOther
0.187707	4.16645	1.75528	0.086455	0.189187	-5.13414	1.7144	NeuronOther
-0.212405	3.59452	-1.75013	0.0865455	0.189352	-5.0139	-1.71391	NeuronOther
-0.0926434	8.29132	-1.75041	0.0866097	0.189459	-5.80735	-1.71356	NeuronOther
0.0990323	6.94485	1.75385	0.0866689	0.189555	-5.6763	1.71324	NeuronOther
0.15383	4.8626	1.7464	0.0866877	0.189562	-5.35103	1.71313	NeuronOther
0.0841619	7.09546	1.76768	0.0868331	0.18983	-5.6702	1.71235	NeuronOther
0.224381	3.57738	1.7514	0.0868408	0.18983	-4.96696	1.7123	NeuronOther
-0.252575	3.0774	-1.74956	0.0868728	0.189867	-5.01253	-1.71213	NeuronOther
-0.107158	5.89583	-1.74943	0.0869984	0.190108	-5.52737	-1.71145	NeuronOther
-0.292212	4.00682	-1.74555	0.0870354	0.190155	-5.1355	-1.71125	NeuronOther
-0.180715	4.49643	-1.74768	0.0870863	0.190233	-5.22615	-1.71097	NeuronOther
0.340656	2.76755	1.74883	0.087181	0.190406	-4.83741	1.71046	NeuronOther
0.179375	4.547	1.74753	0.087222	0.190462	-5.22677	1.71024	NeuronOther
-0.161079	4.69994	-1.74504	0.0873167	0.190635	-5.3075	-1.70973	NeuronOther
0.198863	3.85377	1.74406	0.0873752	0.190729	-5.08178	1.70941	NeuronOther
0.115566	5.84111	1.74642	0.0874405	0.190838	-5.51064	1.70906	NeuronOther
0.134866	4.56449	1.74456	0.0874984	0.190931	-5.26613	1.70874	NeuronOther
-0.11874	5.78632	-1.74475	0.087545	0.190978	-5.49992	-1.70849	NeuronOther
0.193603	4.00622	1.74236	0.087551	0.190978	-5.10868	1.70846	NeuronOther
0.0816602	7.31554	1.74437	0.0876188	0.191093	-5.73622	1.70809	NeuronOther
0.140255	4.89626	1.73984	0.0877595	0.191366	-5.3916	1.70734	NeuronOther
-0.160947	4.76669	-1.73919	0.0878611	0.191554	-5.31966	-1.70679	NeuronOther
-0.135454	4.58172	-1.74289	0.0879712	0.19176	-5.27015	-1.7062	NeuronOther
0.122092	5.39423	1.74013	0.0880328	0.191861	-5.41767	1.70587	NeuronOther
-0.131523	5.23714	-1.74006	0.0882554	0.192312	-5.4342	-1.70467	NeuronOther
-0.139763	5.82975	-1.7402	0.0883031	0.192382	-5.52731	-1.70442	NeuronOther
0.135095	5.86906	1.73744	0.088355	0.192461	-5.56619	1.70414	NeuronOther
0.126333	6.17159	1.73976	0.0884615	0.192628	-5.58911	1.70357	NeuronOther
0.267994	3.04866	1.74133	0.0884627	0.192628	-4.90241	1.70356	NeuronOther
0.197306	4.44416	1.74218	0.0884957	0.192666	-5.27192	1.70339	NeuronOther
-0.122113	6.15334	-1.74068	0.088599	0.192857	-5.58435	-1.70283	NeuronOther
-0.331611	2.63044	-1.73812	0.0886427	0.192893	-4.73245	-1.7026	NeuronOther
0.113175	5.477	1.7381	0.0886613	0.192893	-5.46939	1.7025	NeuronOther
0.397016	2.52855	1.73825	0.0886622	0.192893	-4.72253	1.7025	NeuronOther
-0.16062	3.95964	-1.74143	0.0887012	0.192944	-5.11533	-1.70229	NeuronOther
0.229669	3.83712	1.73633	0.0887794	0.19308	-5.04413	1.70187	NeuronOther
-0.147526	5.1103	-1.73644	0.0889732	0.193456	-5.38126	-1.70084	NeuronOther
-0.13865	6.1457	-1.73796	0.0889835	0.193456	-5.58802	-1.70078	NeuronOther
0.112061	6.69614	1.73822	0.0890139	0.193462	-5.67268	1.70062	NeuronOther
-0.234073	3.69909	-1.735	0.0890175	0.193462	-5.0835	-1.7006	NeuronOther
0.0988625	5.93754	1.73601	0.0890636	0.193528	-5.54815	1.70036	NeuronOther
0.183135	4.30632	1.73041	0.0891501	0.193682	-5.23112	1.6999	NeuronOther
0.119746	6.25157	1.73322	0.0893458	0.194073	-5.61196	1.69886	NeuronOther
-0.244936	3.20305	-1.7371	0.0894379	0.194239	-4.92957	-1.69837	NeuronOther
-0.15576	6.23411	-1.73334	0.0894569	0.194247	-5.61475	-1.69827	NeuronOther
0.113902	5.45197	1.73161	0.0894985	0.194303	-5.47885	1.69805	NeuronOther
-0.112835	6.08428	-1.73407	0.0895618	0.19439	-5.56422	-1.69771	NeuronOther
-0.151075	4.71664	-1.73279	0.0895765	0.19439	-5.27747	-1.69764	NeuronOther
0.108197	5.39703	1.73434	0.0895857	0.19439	-5.43123	1.69759	NeuronOther
-0.13171	6.6651	-1.73351	0.0896266	0.194445	-5.66798	-1.69737	NeuronOther
0.239886	3.54483	1.73062	0.089674	0.194513	-5.01422	1.69712	NeuronOther
-0.253014	3.37176	-1.72948	0.0897486	0.194641	-4.94611	-1.69673	NeuronOther
-0.0886409	7.67083	-1.73218	0.0897747	0.194664	-5.77774	-1.69659	NeuronOther
0.143414	4.66096	1.73058	0.0898992	0.1949	-5.33419	1.69593	NeuronOther
0.0776927	7.2062	1.73662	0.0899184	0.194907	-5.71732	1.69583	NeuronOther
0.289577	2.52835	1.7354	0.0900079	0.195067	-4.91217	1.69536	NeuronOther
-0.116696	5.84976	-1.72841	0.0900987	0.19523	-5.57574	-1.69488	NeuronOther
-0.140831	4.84741	-1.72779	0.0904	0.195842	-5.32861	-1.69329	NeuronOther
-0.205572	3.55298	-1.744	0.0904131	0.195842	-5.0544	-1.69322	NeuronOther
0.237615	3.29439	1.71876	0.0906682	0.196361	-4.93801	1.69188	NeuronOther
0.168382	4.22895	1.71908	0.0906918	0.196377	-5.20305	1.69176	NeuronOther
-0.237162	3.33551	-1.71889	0.0907254	0.196416	-4.99006	-1.69158	NeuronOther
-0.136077	4.69636	-1.72567	0.0907509	0.196437	-5.36541	-1.69145	NeuronOther
-0.127547	5.77327	-1.72851	0.0907862	0.196479	-5.55084	-1.69126	NeuronOther
0.121112	5.72985	1.7246	0.0909162	0.196699	-5.53684	1.69058	NeuronOther
-0.194999	5.62929	-1.72748	0.0909225	0.196699	-5.49731	-1.69055	NeuronOther
0.201745	4.09856	1.72936	0.0909355	0.196699	-5.15113	1.69048	NeuronOther
0.274658	3.22921	1.7263	0.0910035	0.196812	-5.0459	1.69013	NeuronOther
0.089393	7.7223	1.73021	0.0912038	0.19721	-5.79018	1.68908	NeuronOther
0.197969	3.47969	1.72292	0.0912846	0.197351	-5.04642	1.68866	NeuronOther
-0.11371	6.46553	-1.72047	0.0914996	0.197781	-5.67302	-1.68754	NeuronOther
0.0899426	6.36001	1.72138	0.0916323	0.198033	-5.64516	1.68685	NeuronOther
0.323838	2.70958	1.7213	0.0917558	0.198266	-4.83103	1.68621	NeuronOther
0.0831908	8.04358	1.72236	0.0918114	0.198331	-5.84037	1.68592	NeuronOther
0.1072	6.74783	1.72075	0.0918234	0.198331	-5.68829	1.68586	NeuronOther
-0.161103	6.98424	-1.71879	0.0918343	0.198331	-5.728	-1.6858	NeuronOther
0.432681	5.03146	1.71886	0.0919393	0.198513	-5.39619	1.68526	NeuronOther
-0.145737	4.75615	-1.72275	0.0919505	0.198513	-5.34984	-1.6852	NeuronOther
0.209706	3.9334	1.71627	0.09202	0.198629	-5.14251	1.68484	NeuronOther
0.126567	5.24035	1.7193	0.092174	0.198926	-5.46585	1.68404	NeuronOther
0.148647	4.66934	1.71609	0.0922269	0.199006	-5.34716	1.68377	NeuronOther
0.248738	3.36038	1.72238	0.0922525	0.199017	-5.01002	1.68363	NeuronOther
-0.0954192	7.78649	-1.72018	0.0922641	0.199017	-5.80687	-1.68357	NeuronOther
-0.261223	2.84775	-1.71632	0.0923169	0.199088	-4.82097	-1.6833	NeuronOther
-0.104692	6.06195	-1.72031	0.0923292	0.199088	-5.59839	-1.68324	NeuronOther
0.108828	5.80432	1.71875	0.0924251	0.199211	-5.56353	1.68274	NeuronOther
0.118178	6.7893	1.71935	0.0924287	0.199211	-5.70974	1.68272	NeuronOther
0.250069	3.12984	1.71926	0.0924345	0.199211	-4.91454	1.68269	NeuronOther
0.15016	4.74814	1.71629	0.0924712	0.199255	-5.38654	1.6825	NeuronOther
0.297076	3.11679	1.71654	0.0925558	0.199403	-4.91519	1.68207	NeuronOther
-0.255427	4.02473	-1.71349	0.0926006	0.199465	-5.11424	-1.68184	NeuronOther
0.198339	3.59183	1.718	0.0926562	0.19955	-5.03704	1.68155	NeuronOther
-0.181027	4.72854	-1.71449	0.0927909	0.199805	-5.34368	-1.68086	NeuronOther
-0.137841	4.56715	-1.71434	0.0928153	0.19981	-5.30882	-1.68073	NeuronOther
-0.133268	4.88269	-1.71536	0.0928256	0.19981	-5.40431	-1.68068	NeuronOther
-0.136242	4.98333	-1.71496	0.0929229	0.199985	-5.37082	-1.68018	NeuronOther
0.118381	5.76008	1.71318	0.0929695	0.20005	-5.56639	1.67994	NeuronOther
0.10007	7.13248	1.71253	0.0929851	0.20005	-5.74493	1.67986	NeuronOther
-0.362939	3.07966	-1.71822	0.093048	0.20015	-4.92097	-1.67953	NeuronOther
0.147638	5.32582	1.71577	0.0930825	0.20019	-5.4956	1.67936	NeuronOther
-0.160599	4.53382	-1.71138	0.093158	0.200317	-5.29994	-1.67897	NeuronOther
-0.125269	5.55835	-1.71229	0.0931795	0.200329	-5.51356	-1.67886	NeuronOther
-0.137508	5.3752	-1.71069	0.0934337	0.200811	-5.46849	-1.67756	NeuronOther
0.1504	4.80803	1.71282	0.0934362	0.200811	-5.33542	1.67754	NeuronOther
0.19403	3.99848	1.71237	0.0935218	0.200916	-5.17783	1.67711	NeuronOther
-0.195316	4.13363	-1.70941	0.0935317	0.200916	-5.1882	-1.67706	NeuronOther
0.124328	9.94568	1.71232	0.0935338	0.200916	-6.02451	1.67704	NeuronOther
-0.120015	5.71713	-1.7126	0.0935844	0.20099	-5.54045	-1.67679	NeuronOther
0.226074	3.3139	1.71223	0.0936613	0.20112	-4.9919	1.67639	NeuronOther
0.146975	4.83463	1.7069	0.0936824	0.201131	-5.36	1.67629	NeuronOther
0.123889	5.42645	1.70766	0.0938357	0.201425	-5.50381	1.6755	NeuronOther
-0.163845	4.74636	-1.71181	0.0941207	0.202002	-5.36285	-1.67405	NeuronOther
0.13084	5.3742	1.70791	0.094165	0.202062	-5.51472	1.67382	NeuronOther
-0.120549	5.67351	-1.70949	0.0942039	0.20211	-5.54836	-1.67363	NeuronOther
-0.265721	3.14365	-1.70685	0.0943155	0.202315	-4.96645	-1.67306	NeuronOther
-0.127564	5.13514	-1.70646	0.0943921	0.202444	-5.44852	-1.67267	NeuronOther
0.124828	8.47647	1.707	0.094453	0.202539	-5.92477	1.67236	NeuronOther
0.143441	5.40198	1.70455	0.0945153	0.202638	-5.53312	1.67205	NeuronOther
-0.243909	3.29276	-1.7074	0.0946847	0.202965	-4.95845	-1.67119	NeuronOther
0.104776	6.32273	1.70538	0.0947008	0.202965	-5.66311	1.67111	NeuronOther
0.132952	4.922	1.6974	0.0947388	0.203012	-5.41715	1.67091	NeuronOther
-0.244643	3.87114	-1.70578	0.0947799	0.203065	-5.13748	-1.67071	NeuronOther
0.131152	8.19637	1.70596	0.0949628	0.203421	-5.87558	1.66978	NeuronOther
-0.197245	3.82489	-1.70241	0.0949878	0.203439	-5.131	-1.66965	NeuronOther
-0.197266	3.95269	-1.70164	0.0950037	0.203439	-5.17515	-1.66957	NeuronOther
-0.161302	5.11226	-1.70226	0.0950465	0.203463	-5.45457	-1.66936	NeuronOther
-0.2583	2.92622	-1.69534	0.0950479	0.203463	-4.9011	-1.66935	NeuronOther
-0.110504	6.23617	-1.70226	0.0950946	0.203528	-5.66686	-1.66911	NeuronOther
-0.124402	5.40733	-1.70214	0.0952337	0.203758	-5.51986	-1.66841	NeuronOther
0.249838	3.90819	1.70012	0.095251	0.203758	-5.14488	1.66833	NeuronOther
0.141987	6.43031	1.7016	0.0952517	0.203758	-5.71034	1.66832	NeuronOther
0.149249	5.18341	1.70253	0.0952893	0.203767	-5.45779	1.66813	NeuronOther
0.095762	6.19307	1.70238	0.0952964	0.203767	-5.64531	1.6681	NeuronOther
-0.101617	6.16091	-1.70199	0.0953052	0.203767	-5.64786	-1.66805	NeuronOther
0.120134	5.31406	1.69979	0.0953547	0.203838	-5.5171	1.6678	NeuronOther
-0.143841	5.11172	-1.69969	0.0955446	0.204209	-5.4628	-1.66685	NeuronOther
-0.156217	4.80878	-1.70273	0.0956713	0.204444	-5.36524	-1.66621	NeuronOther
-0.403395	3.74755	-1.70297	0.0957149	0.204502	-5.09891	-1.66599	NeuronOther
-0.221116	4.20379	-1.69407	0.0959621	0.204995	-5.20523	-1.66475	NeuronOther
0.52053	2.19721	1.70065	0.096034	0.205113	-4.64972	1.66439	NeuronOther
-0.139032	5.82728	-1.6983	0.0960591	0.205131	-5.58315	-1.66427	NeuronOther
0.120526	5.90046	1.69736	0.0960829	0.205147	-5.60597	1.66415	NeuronOther
0.270353	3.19166	1.6957	0.0962685	0.205508	-5.03801	1.66322	NeuronOther
-0.226727	4.365	-1.69949	0.096304	0.205548	-5.24678	-1.66304	NeuronOther
0.241676	2.59076	1.69761	0.0964835	0.205896	-4.92367	1.66215	NeuronOther
0.0907961	6.83771	1.69589	0.0965308	0.205961	-5.74237	1.66191	NeuronOther
-0.180401	4.29089	-1.69292	0.0965756	0.206021	-5.28284	-1.66169	NeuronOther
-0.0987976	5.76901	-1.69631	0.0966891	0.206228	-5.5955	-1.66112	NeuronOther
-0.10606	6.09327	-1.69367	0.0967182	0.206255	-5.66091	-1.66098	NeuronOther
-0.126282	5.37915	-1.69347	0.0968116	0.206418	-5.51192	-1.66051	NeuronOther
-0.16755	4.45664	-1.69153	0.0968672	0.206452	-5.33505	-1.66024	NeuronOther
