## Supplementary Table 2 for "Oxygen-induced stress reveals context-specific gene regulatory effects in human brain organoids" (part 3 of 3)

### Sheet: DE genes, hypoxia, fine (continued)
logFC	AveExpr	t	P.Value	adj.P.Val	B	z.std	source
-0.113665	5.41105	-1.69371	0.0968771	0.206452	-5.54545	-1.66019	NeuronOther
0.0838788	6.27078	1.697	0.0968773	0.206452	-5.68385	1.66018	NeuronOther
0.283106	2.14376	1.69522	0.0970872	0.206863	-4.87826	1.65914	NeuronOther
0.19376	3.64687	1.69165	0.0971806	0.207027	-5.0807	1.65868	NeuronOther
-0.10741	6.44154	-1.69255	0.0973228	0.207294	-5.69915	-1.65797	NeuronOther
-0.137339	5.62849	-1.71299	0.0973829	0.207386	-5.54381	-1.65768	NeuronOther
-0.117238	4.99556	-1.69186	0.0975475	0.207701	-5.43807	-1.65686	NeuronOther
0.0906808	7.41843	1.69202	0.0975693	0.207712	-5.81741	1.65675	NeuronOther
0.130656	5.10198	1.68942	0.0976075	0.207758	-5.47351	1.65656	NeuronOther
-0.129653	6.82384	-1.68916	0.0976522	0.207817	-5.77631	-1.65634	NeuronOther
-0.130911	4.85765	-1.68672	0.0977225	0.20792	-5.48273	-1.656	NeuronOther
-0.196463	4.31025	-1.68815	0.0977343	0.20792	-5.27597	-1.65594	NeuronOther
-0.226591	3.25849	-1.68944	0.0977722	0.207965	-5.0535	-1.65575	NeuronOther
-0.106026	5.988	-1.68802	0.097812	0.208014	-5.65196	-1.65556	NeuronOther
-0.20199	3.84564	-1.6923	0.0978585	0.208067	-5.15584	-1.65533	NeuronOther
0.0838315	10.8607	1.6907	0.0978704	0.208067	-6.09189	1.65527	NeuronOther
-0.118015	5.05866	-1.68513	0.0981985	0.208729	-5.46795	-1.65365	NeuronOther
-0.169622	4.72481	-1.69189	0.0982885	0.208869	-5.40107	-1.65321	NeuronOther
0.0842428	7.75238	1.68872	0.0982998	0.208869	-5.88296	1.65315	NeuronOther
-0.243735	3.19701	-1.68475	0.098316	0.208869	-4.98163	-1.65307	NeuronOther
0.124748	4.98783	1.68703	0.0983319	0.208869	-5.45953	1.65299	NeuronOther
-0.0968414	6.86399	-1.6888	0.098357	0.208886	-5.75521	-1.65287	NeuronOther
0.133919	5.21443	1.67845	0.0983951	0.208901	-5.52911	1.65268	NeuronOther
0.119989	5.05568	1.68272	0.0983974	0.208901	-5.47787	1.65267	NeuronOther
-0.107676	5.96926	-1.68621	0.0984926	0.209067	-5.66184	-1.65221	NeuronOther
0.270501	2.92321	1.68212	0.098544	0.20914	-4.97792	1.65195	NeuronOther
0.165323	4.78047	1.67719	0.0986434	0.209315	-5.44864	1.65147	NeuronOther
0.126795	9.58674	1.68649	0.0986821	0.209362	-6.03948	1.65128	NeuronOther
-0.101123	7.438	-1.68699	0.0987385	0.209439	-5.82924	-1.651	NeuronOther
-0.217514	3.84978	-1.68462	0.0987662	0.209439	-5.13208	-1.65086	NeuronOther
-0.0926157	8.00246	-1.68574	0.0987721	0.209439	-5.90057	-1.65084	NeuronOther
-0.231872	2.64372	-1.68464	0.0987861	0.209439	-4.90201	-1.65077	NeuronOther
0.102135	7.26051	1.68776	0.098808	0.209449	-5.80782	1.65066	NeuronOther
-0.145843	4.63346	-1.68091	0.0989024	0.20957	-5.40733	-1.6502	NeuronOther
-0.236808	2.95405	-1.68395	0.0989284	0.20957	-5.02139	-1.65007	NeuronOther
-0.108937	5.32672	-1.68492	0.0989409	0.20957	-5.541	-1.65001	NeuronOther
-0.244088	3.07704	-1.67566	0.0989441	0.20957	-4.98914	-1.64999	NeuronOther
0.0969286	7.34177	1.68537	0.0989496	0.20957	-5.81676	1.64997	NeuronOther
0.0973028	10.5015	1.68544	0.0990235	0.209691	-6.07956	1.64961	NeuronOther
0.125552	5.06909	1.68541	0.0990406	0.209691	-5.47518	1.64952	NeuronOther
0.0879395	7.1091	1.67459	0.0990725	0.209696	-5.80872	1.64937	NeuronOther
0.215881	6.09909	1.68443	0.0990769	0.209696	-5.67063	1.64935	NeuronOther
-0.135318	5.06626	-1.68101	0.0990944	0.209698	-5.45441	-1.64926	NeuronOther
-0.123528	5.51981	-1.6809	0.0991562	0.209792	-5.58656	-1.64896	NeuronOther
0.190495	3.92266	1.68036	0.0994411	0.210359	-5.16209	1.64757	NeuronOther
0.262675	3.0441	1.67742	0.0995697	0.210596	-4.98503	1.64694	NeuronOther
0.223803	3.60844	1.67662	0.0996159	0.210639	-5.13205	1.64672	NeuronOther
-0.180588	3.75179	-1.67785	0.0996242	0.210639	-5.16252	-1.64668	NeuronOther
-0.16713	6.54406	-1.68012	0.0996666	0.210683	-5.71452	-1.64647	NeuronOther
0.215014	3.7738	1.67764	0.0996789	0.210683	-5.16758	1.64641	NeuronOther
0.242971	4.21794	1.68225	0.0997204	0.210734	-5.10325	1.64621	NeuronOther
0.174226	10.009	1.67858	0.0997738	0.210811	-6.08748	1.64595	NeuronOther
0.111071	6.65151	1.67908	0.0998262	0.210886	-5.78143	1.6457	NeuronOther
-0.138389	5.02916	-1.68021	0.099944	0.211099	-5.49826	-1.64513	NeuronOther
-0.24714	3.26193	-1.67574	0.10002	0.211224	-4.9884	-1.64476	NeuronOther
0.241767	3.13988	1.67637	0.100121	0.211397	-4.98916	1.64427	NeuronOther
0.373245	2.27309	1.67986	0.100137	0.211397	-4.80012	1.64419	NeuronOther
-0.0839402	8.10985	-1.67772	0.100343	0.211797	-5.93261	-1.64319	NeuronOther
-0.113272	6.02737	-1.67713	0.10036	0.211797	-5.63597	-1.64311	NeuronOther
-0.157135	4.28795	-1.67413	0.100396	0.211837	-5.29502	-1.64294	NeuronOther
-0.106678	7.16363	-1.67542	0.10048	0.211979	-5.82403	-1.64253	NeuronOther
0.123236	5.83245	1.67719	0.100554	0.212098	-5.61853	1.64217	NeuronOther
-0.144818	4.55343	-1.67212	0.100605	0.212169	-5.3858	-1.64193	NeuronOther
0.116243	5.635	1.67121	0.100706	0.212345	-5.62212	1.64144	NeuronOther
-0.111132	6.20784	-1.67458	0.100787	0.212453	-5.68457	-1.64105	NeuronOther
-0.133899	5.44972	-1.67406	0.100808	0.212453	-5.59507	-1.64095	NeuronOther
0.0704668	8.10008	1.67592	0.100818	0.212453	-5.92256	1.6409	NeuronOther
0.10626	10.147	1.67383	0.100825	0.212453	-6.10325	1.64087	NeuronOther
-0.0968013	5.93039	-1.67281	0.100895	0.212564	-5.66929	-1.64053	NeuronOther
-0.313362	3.03056	-1.66827	0.101027	0.212805	-4.94555	-1.6399	NeuronOther
0.104968	5.515	1.66979	0.1011	0.212924	-5.59394	1.63954	NeuronOther
0.102739	5.46576	1.6731	0.10113	0.212948	-5.58872	1.6394	NeuronOther
-0.114868	5.45088	-1.67065	0.101146	0.212948	-5.59759	-1.63932	NeuronOther
0.276106	2.71068	1.67706	0.101192	0.213008	-4.917	1.6391	NeuronOther
-0.140147	5.17909	-1.67414	0.101323	0.213249	-5.50968	-1.63847	NeuronOther
-0.109796	5.43151	-1.67002	0.101475	0.213531	-5.55752	-1.63775	NeuronOther
0.303121	3.19252	1.66892	0.101527	0.213593	-5.05972	1.63749	NeuronOther
0.103234	5.61692	1.67262	0.101539	0.213593	-5.59292	1.63744	NeuronOther
0.136125	6.93098	1.6813	0.101571	0.213625	-5.76925	1.63728	NeuronOther
0.0696547	8.31309	1.67373	0.101612	0.213674	-5.94135	1.63709	NeuronOther
0.158581	4.28572	1.66896	0.101658	0.213735	-5.29739	1.63687	NeuronOther
-0.0870159	6.70379	-1.66188	0.101689	0.213764	-5.78819	-1.63672	NeuronOther
0.148087	4.792	1.66762	0.101709	0.21377	-5.44	1.63663	NeuronOther
-0.0909435	6.74772	-1.67464	0.101759	0.213805	-5.76254	-1.63639	NeuronOther
0.155789	4.48748	1.67026	0.10176	0.213805	-5.32863	1.63638	NeuronOther
-0.150595	4.64154	-1.66678	0.101859	0.213976	-5.37985	-1.63591	NeuronOther
0.0908017	7.84021	1.66958	0.10191	0.214047	-5.92514	1.63566	NeuronOther
-0.187842	4.2805	-1.66466	0.101996	0.214192	-5.26203	-1.63525	NeuronOther
-0.0988896	6.32771	-1.66756	0.102133	0.214407	-5.70889	-1.6346	NeuronOther
0.190602	3.97909	1.66628	0.102152	0.214407	-5.17006	1.63451	NeuronOther
-0.185742	4.03075	-1.66679	0.102156	0.214407	-5.25143	-1.63449	NeuronOther
-0.105487	6.5585	-1.66637	0.102168	0.214407	-5.7545	-1.63443	NeuronOther
-0.264017	2.84473	-1.67157	0.102353	0.214748	-4.95125	-1.63355	NeuronOther
-0.279571	3.3827	-1.66815	0.102365	0.214748	-5.06851	-1.6335	NeuronOther
0.16722	3.95616	1.66565	0.102432	0.214851	-5.25732	1.63318	NeuronOther
0.135532	5.10813	1.66657	0.102459	0.214873	-5.5082	1.63305	NeuronOther
0.131048	5.37076	1.66369	0.102534	0.214957	-5.5721	1.63269	NeuronOther
0.153443	7.32527	1.66605	0.102534	0.214957	-5.8613	1.63269	NeuronOther
0.131398	5.96018	1.66544	0.10269	0.215248	-5.64915	1.63195	NeuronOther
-0.111705	6.41062	-1.66736	0.10275	0.215338	-5.74464	-1.63166	NeuronOther
0.344389	2.90926	1.66613	0.10288	0.215547	-4.84329	1.63105	NeuronOther
-0.267121	3.35916	-1.66298	0.102885	0.215547	-5.06433	-1.63102	NeuronOther
-0.0974723	6.13392	-1.66601	0.102929	0.215567	-5.70951	-1.63082	NeuronOther
-0.150875	4.62258	-1.66407	0.10293	0.215567	-5.3976	-1.63081	NeuronOther
0.138536	4.87858	1.6612	0.102982	0.21564	-5.45456	1.63057	NeuronOther
-0.145346	4.99628	-1.66127	0.10312	0.215894	-5.47631	-1.62991	NeuronOther
0.111521	6.00426	1.65907	0.103222	0.216071	-5.68092	1.62943	NeuronOther
-0.257824	3.11252	-1.66185	0.103308	0.216181	-4.98402	-1.62902	NeuronOther
-0.105942	8.37998	-1.67194	0.10331	0.216181	-5.9563	-1.62901	NeuronOther
-0.117082	6.27722	-1.66194	0.103427	0.216379	-5.72049	-1.62846	NeuronOther
0.182236	4.03016	1.66069	0.103456	0.216379	-5.22307	1.62832	NeuronOther
-0.120888	5.04096	-1.65656	0.103457	0.216379	-5.5348	-1.62832	NeuronOther
0.106151	9.77347	1.66067	0.103522	0.216478	-6.1038	1.62802	NeuronOther
-0.135787	6.23252	-1.65695	0.103682	0.216776	-5.75118	-1.62726	NeuronOther
-0.115833	6.35182	-1.65907	0.103864	0.217117	-5.74216	-1.6264	NeuronOther
-0.128921	5.63511	-1.65856	0.103883	0.217117	-5.6267	-1.62632	NeuronOther
0.204314	6.47532	1.65101	0.103897	0.217117	-5.80223	1.62625	NeuronOther
-0.20479	3.59786	-1.65869	0.103953	0.217125	-5.14139	-1.62599	NeuronOther
0.162577	4.56085	1.6503	0.103958	0.217125	-5.42397	1.62596	NeuronOther
-0.177922	4.39033	-1.65028	0.103963	0.217125	-5.35405	-1.62594	NeuronOther
0.105452	5.26698	1.65661	0.103971	0.217125	-5.54764	1.6259	NeuronOther
0.251362	2.812	1.65549	0.104037	0.217225	-4.89889	1.62559	NeuronOther
0.149535	4.60396	1.65013	0.104077	0.217272	-5.45054	1.6254	NeuronOther
0.087096	7.16214	1.65856	0.104109	0.217303	-5.86315	1.62525	NeuronOther
-0.112569	6.34882	-1.65444	0.104172	0.217399	-5.76934	-1.62495	NeuronOther
0.309214	2.62933	1.65495	0.104289	0.217605	-4.90697	1.62441	NeuronOther
-0.239378	3.01497	-1.66062	0.104359	0.21768	-5.01438	-1.62408	NeuronOther
0.13689	6.77503	1.65538	0.104367	0.21768	-5.79891	1.62404	NeuronOther
0.152576	5.23647	1.66055	0.104377	0.21768	-5.53713	1.62399	NeuronOther
-0.109068	7.06581	-1.65984	0.104424	0.217714	-5.83144	-1.62378	NeuronOther
-0.152646	6.10799	-1.65634	0.104436	0.217714	-5.68709	-1.62372	NeuronOther
-0.229926	3.11436	-1.65464	0.104446	0.217714	-5.00665	-1.62367	NeuronOther
0.132116	4.54255	1.65419	0.104484	0.217756	-5.38692	1.62349	NeuronOther
0.232541	2.90101	1.65622	0.104556	0.217869	-4.95575	1.62316	NeuronOther
-0.19926	3.9325	-1.65486	0.104626	0.217977	-5.22002	-1.62283	NeuronOther
-0.183147	4.20002	-1.65322	0.104645	0.217981	-5.29304	-1.62274	NeuronOther
0.234188	3.25961	1.65711	0.104793	0.218253	-5.07198	1.62205	NeuronOther
-0.164433	3.90654	-1.65632	0.104927	0.218494	-5.19941	-1.62142	NeuronOther
0.124692	5.70052	1.65186	0.105021	0.218654	-5.64408	1.62099	NeuronOther
0.206428	4.74694	1.65841	0.105326	0.219219	-5.38642	1.61956	NeuronOther
-0.202736	3.96411	-1.65807	0.105328	0.219219	-5.28074	-1.61956	NeuronOther
0.141926	4.89415	1.65172	0.105435	0.219314	-5.51309	1.61905	NeuronOther
-0.0962882	6.70332	-1.65075	0.105476	0.219314	-5.79475	-1.61887	NeuronOther
0.21344	3.16219	1.65331	0.105477	0.219314	-5.02899	1.61886	NeuronOther
-0.132888	5.44189	-1.64758	0.105482	0.219314	-5.59749	-1.61884	NeuronOther
-0.17702	4.66561	-1.64822	0.105489	0.219314	-5.43158	-1.61881	NeuronOther
-0.158649	4.79545	-1.64888	0.105492	0.219314	-5.49564	-1.61879	NeuronOther
0.22132	3.20055	1.64769	0.105497	0.219314	-5.06604	1.61877	NeuronOther
-0.213418	2.90375	-1.65398	0.105548	0.219382	-4.97024	-1.61853	NeuronOther
0.098896	6.6264	1.65065	0.10562	0.219495	-5.79366	1.6182	NeuronOther
0.15254	5.27666	1.65085	0.105687	0.219584	-5.58053	1.61789	NeuronOther
-0.114032	5.66729	-1.64901	0.105698	0.219584	-5.63091	-1.61784	NeuronOther
-0.151136	5.10085	-1.65097	0.105726	0.219606	-5.53239	-1.6177	NeuronOther
0.287507	2.04118	1.65136	0.105758	0.219635	-4.97292	1.61756	NeuronOther
-0.158802	3.96584	-1.64837	0.105843	0.21974	-5.23433	-1.61716	NeuronOther
-0.221071	3.5846	-1.65028	0.105855	0.21974	-5.13309	-1.61711	NeuronOther
0.294311	2.78862	1.64999	0.105875	0.21974	-5.11977	1.61701	NeuronOther
0.200233	4.0601	1.64721	0.10588	0.21974	-5.25427	1.61699	NeuronOther
-0.122206	5.68842	-1.6467	0.10591	0.219766	-5.6479	-1.61685	NeuronOther
0.121493	6.24445	1.64826	0.105933	0.219778	-5.73218	1.61675	NeuronOther
0.164233	4.22419	1.64103	0.105958	0.219787	-5.3683	1.61663	NeuronOther
-0.144666	4.58312	-1.64096	0.105973	0.219787	-5.45635	-1.61656	NeuronOther
0.19328	3.50261	1.64078	0.106008	0.219815	-5.14364	1.6164	NeuronOther
-0.209114	3.47732	-1.64777	0.106022	0.219815	-5.09155	-1.61633	NeuronOther
-0.167731	4.26815	-1.64806	0.10608	0.219847	-5.35373	-1.61607	NeuronOther
-0.169561	4.40272	-1.6479	0.106089	0.219847	-5.37224	-1.61602	NeuronOther
-0.236094	3.68946	-1.64792	0.106091	0.219847	-5.1839	-1.61602	NeuronOther
0.17635	4.06336	1.64584	0.106176	0.219927	-5.28483	1.61562	NeuronOther
0.13932	5.87666	1.64623	0.106178	0.219927	-5.69226	1.61561	NeuronOther
-0.186355	3.69947	-1.6455	0.106183	0.219927	-5.15077	-1.61559	NeuronOther
-0.0808308	7.41173	-1.64669	0.106353	0.220242	-5.88804	-1.61481	NeuronOther
0.111385	6.45902	1.64616	0.106439	0.220383	-5.79441	1.61441	NeuronOther
0.276849	3.47712	1.64535	0.106543	0.220564	-5.07832	1.61393	NeuronOther
0.120328	5.6993	1.6439	0.106563	0.220568	-5.66622	1.61383	NeuronOther
-0.169024	4.7136	-1.63781	0.10663	0.22067	-5.46009	-1.61353	NeuronOther
-0.0773255	8.63024	-1.64468	0.106704	0.220785	-6.0192	-1.61319	NeuronOther
-0.124661	5.21174	-1.64439	0.106833	0.221005	-5.57928	-1.61259	NeuronOther
-0.138146	5.11599	-1.64077	0.106846	0.221005	-5.55329	-1.61253	NeuronOther
-0.0880807	7.47762	-1.64533	0.10717	0.221639	-5.89635	-1.61104	NeuronOther
-0.125451	5.67521	-1.63994	0.107197	0.221658	-5.65305	-1.61092	NeuronOther
0.101636	6.42351	1.63965	0.107596	0.222445	-5.76436	1.60909	NeuronOther
0.156853	4.55323	1.6424	0.107693	0.222608	-5.41303	1.60865	NeuronOther
-0.399411	3.61819	-1.64328	0.107749	0.222688	-5.05499	-1.60839	NeuronOther
0.157647	4.52818	1.63931	0.107771	0.222693	-5.40456	1.60829	NeuronOther
0.207913	3.96242	1.6323	0.107788	0.222693	-5.34304	1.60822	NeuronOther
0.224384	3.66481	1.63844	0.108042	0.223181	-5.23306	1.60706	NeuronOther
-0.215246	4.20064	-1.63719	0.108098	0.223259	-5.27148	-1.6068	NeuronOther
-0.156002	4.06437	-1.64035	0.108356	0.223755	-5.33199	-1.60563	NeuronOther
-0.21739	3.46789	-1.62892	0.108422	0.223852	-5.17787	-1.60533	NeuronOther
-0.160561	4.64985	-1.63509	0.108439	0.223852	-5.4875	-1.60525	NeuronOther
-0.24894	3.55311	-1.63435	0.108479	0.22388	-5.18283	-1.60507	NeuronOther
0.16296	4.58904	1.63988	0.108489	0.22388	-5.44899	1.60502	NeuronOther
-0.213571	4.33954	-1.63247	0.108577	0.224024	-5.34875	-1.60462	NeuronOther
0.173471	4.15817	1.63244	0.108595	0.224024	-5.33213	1.60454	NeuronOther
0.107221	5.99967	1.63375	0.108667	0.224137	-5.7425	1.60421	NeuronOther
0.11844	6.42986	1.63493	0.108735	0.224239	-5.77982	1.60391	NeuronOther
0.11757	5.24771	1.63977	0.10897	0.224686	-5.57177	1.60284	NeuronOther
-0.108299	6.02528	-1.63324	0.109124	0.224966	-5.73977	-1.60214	NeuronOther
-0.110851	5.73181	-1.6305	0.109301	0.225294	-5.68261	-1.60134	NeuronOther
0.324269	2.8352	1.63083	0.10974	0.22605	-4.9624	1.59936	NeuronOther
0.183161	4.25542	1.63037	0.109746	0.22605	-5.36599	1.59934	NeuronOther
-0.219116	3.58249	-1.62971	0.109755	0.22605	-5.25014	-1.59929	NeuronOther
0.102726	6.07129	1.63019	0.109757	0.22605	-5.74838	1.59929	NeuronOther
0.0742657	8.14874	1.63183	0.109759	0.22605	-5.98755	1.59928	NeuronOther
0.0731027	8.78739	1.63222	0.109806	0.226109	-6.05449	1.59906	NeuronOther
-0.141861	4.88058	-1.62766	0.109913	0.226292	-5.52741	-1.59858	NeuronOther
0.160897	4.36677	1.6265	0.109937	0.226303	-5.38371	1.59848	NeuronOther
0.288226	2.9435	1.62802	0.109963	0.226314	-5.04778	1.59836	NeuronOther
0.196745	3.63545	1.62967	0.109979	0.226314	-5.17419	1.59829	NeuronOther
0.197938	4.20593	1.62938	0.110061	0.226446	-5.35048	1.59792	NeuronOther
-0.223583	3.67225	-1.62595	0.110186	0.226666	-5.20029	-1.59736	NeuronOther
-0.158013	4.02232	-1.62752	0.11022	0.226698	-5.28512	-1.5972	NeuronOther
-0.169168	4.62489	-1.62964	0.110303	0.226831	-5.47032	-1.59683	NeuronOther
-0.0943541	5.81786	-1.62884	0.110412	0.226994	-5.71544	-1.59634	NeuronOther
-0.139298	4.91279	-1.6249	0.110419	0.226994	-5.59637	-1.59631	NeuronOther
0.256126	3.26632	1.62404	0.110474	0.227069	-5.12404	1.59607	NeuronOther
-0.243371	4.10478	-1.62523	0.110534	0.227156	-5.26926	-1.5958	NeuronOther
0.177968	3.65976	1.61902	0.110621	0.227238	-5.22654	1.59541	NeuronOther
0.24209	3.15118	1.62243	0.110635	0.227238	-5.05899	1.59535	NeuronOther
0.118698	5.2741	1.62717	0.110638	0.227238	-5.62088	1.59533	NeuronOther
0.232803	3.62927	1.62275	0.110666	0.227238	-5.18891	1.59521	NeuronOther
0.181015	7.88938	1.62764	0.110666	0.227238	-5.98828	1.59521	NeuronOther
-0.16614	3.8376	-1.62252	0.110709	0.227289	-5.27807	-1.59501	NeuronOther
0.112528	7.43449	1.63006	0.11084	0.227519	-5.92996	1.59443	NeuronOther
0.122578	4.87542	1.62207	0.110935	0.227676	-5.53083	1.59401	NeuronOther
0.13596	4.63886	1.62271	0.111028	0.227819	-5.4651	1.59359	NeuronOther
0.119662	5.35457	1.62172	0.111041	0.227819	-5.62685	1.59353	NeuronOther
0.188732	3.78589	1.62378	0.111086	0.227855	-5.2177	1.59333	NeuronOther
-0.16625	3.41917	-1.62382	0.111109	0.227855	-5.11827	-1.59323	NeuronOther
0.249095	3.47443	1.62379	0.111125	0.227855	-5.17735	1.59316	NeuronOther
-0.188227	5.18131	-1.62434	0.111132	0.227855	-5.60272	-1.59312	NeuronOther
0.185598	4.17908	1.62102	0.111207	0.227967	-5.33665	1.59279	NeuronOther
-0.137697	4.91333	-1.62164	0.11123	0.227967	-5.55962	-1.59269	NeuronOther
-0.106202	5.67541	-1.62216	0.111242	0.227967	-5.68808	-1.59263	NeuronOther
-0.133061	5.14368	-1.61836	0.111535	0.228521	-5.60545	-1.59133	NeuronOther
-0.167825	3.90455	-1.62359	0.111549	0.228521	-5.32069	-1.59127	NeuronOther
0.107351	5.88587	1.62084	0.111696	0.228784	-5.71226	1.59062	NeuronOther
0.258611	3.24828	1.62034	0.111727	0.22881	-5.07446	1.59048	NeuronOther
0.169407	3.84763	1.61738	0.112024	0.229354	-5.27156	1.58916	NeuronOther
-0.103018	8.09752	-1.6198	0.11203	0.229354	-6.02763	-1.58914	NeuronOther
-0.229264	2.9825	-1.61203	0.112138	0.229538	-5.04681	-1.58865	NeuronOther
0.0963323	6.30753	1.61793	0.112261	0.229751	-5.8243	1.58811	NeuronOther
0.0998536	7.72026	1.61828	0.112369	0.229934	-5.9696	1.58764	NeuronOther
-0.12011	5.02102	-1.61711	0.112419	0.229998	-5.56539	-1.58741	NeuronOther
-0.100844	5.5886	-1.61764	0.112447	0.230018	-5.66688	-1.58729	NeuronOther
-0.114789	5.63028	-1.61457	0.112516	0.230088	-5.69029	-1.58699	NeuronOther
-0.110737	5.76382	-1.621	0.112518	0.230088	-5.71275	-1.58697	NeuronOther
0.13085	4.87841	1.60979	0.112545	0.230105	-5.57439	1.58686	NeuronOther
-0.137425	4.44777	-1.61661	0.11257	0.230117	-5.40012	-1.58675	NeuronOther
-0.11568	5.51181	-1.61522	0.112734	0.230415	-5.6765	-1.58602	NeuronOther
-0.245146	3.23529	-1.61805	0.112785	0.23048	-5.20052	-1.5858	NeuronOther
0.181929	4.78175	1.6172	0.112848	0.230571	-5.48806	1.58552	NeuronOther
-0.300588	2.72959	-1.61519	0.112934	0.230709	-5.10528	-1.58514	NeuronOther
-0.192175	4.2754	-1.61506	0.112955	0.230714	-5.37776	-1.58505	NeuronOther
-0.0843395	7.32808	-1.61792	0.113002	0.230773	-5.92665	-1.58484	NeuronOther
-0.181599	3.41162	-1.61696	0.113067	0.230867	-5.14659	-1.58456	NeuronOther
0.163577	4.20049	1.61169	0.113131	0.230959	-5.4303	1.58428	NeuronOther
0.118785	5.63147	1.61321	0.113262	0.231188	-5.68895	1.5837	NeuronOther
0.214478	3.33191	1.6102	0.113337	0.231285	-5.15018	1.58337	NeuronOther
-0.133597	4.92396	-1.61239	0.113346	0.231285	-5.55955	-1.58333	NeuronOther
0.190201	3.78594	1.61551	0.113419	0.231395	-5.25909	1.58301	NeuronOther
0.27486	3.07514	1.61631	0.113471	0.231463	-5.09551	1.58278	NeuronOther
0.159623	4.90532	1.61204	0.113492	0.231467	-5.54195	1.58269	NeuronOther
0.185558	3.89416	1.6111	0.113525	0.231497	-5.29481	1.58255	NeuronOther
-0.116727	5.80875	-1.61373	0.113711	0.231837	-5.71824	-1.58173	NeuronOther
-0.101579	9.1909	-1.61467	0.113761	0.231901	-6.10636	-1.58151	NeuronOther
-0.129674	4.96938	-1.60893	0.113886	0.232098	-5.55082	-1.58097	NeuronOther
-0.19915	4.18556	-1.60365	0.113895	0.232098	-5.35589	-1.58093	NeuronOther
-0.104458	4.99393	-1.60992	0.114003	0.23228	-5.54623	-1.58046	NeuronOther
-0.125443	7.23932	-1.60973	0.114062	0.232362	-5.9267	-1.5802	NeuronOther
0.189312	4.05095	1.61319	0.114153	0.232472	-5.37534	1.5798	NeuronOther
-0.151621	4.93034	-1.61066	0.114153	0.232472	-5.55101	-1.5798	NeuronOther
-0.187671	4.35256	-1.60932	0.114305	0.232742	-5.44152	-1.57914	NeuronOther
0.189901	3.56335	1.61066	0.114368	0.232829	-5.16815	1.57886	NeuronOther
0.189154	4.72671	1.60549	0.114393	0.232829	-5.47914	1.57875	NeuronOther
-0.243973	9.1616	-1.60992	0.11441	0.232829	-6.11257	-1.57868	NeuronOther
-0.224704	6.35942	-1.61308	0.114422	0.232829	-5.75527	-1.57862	NeuronOther
-0.187701	3.36687	-1.60964	0.114536	0.233021	-5.14874	-1.57813	NeuronOther
0.151859	4.96522	1.6072	0.114705	0.233327	-5.61718	1.57739	NeuronOther
0.144198	4.66145	1.60027	0.114726	0.233331	-5.54388	1.5773	NeuronOther
-0.116156	5.45356	-1.60855	0.11487	0.233564	-5.66761	-1.57668	NeuronOther
-0.0995673	7.47219	-1.60726	0.114878	0.233564	-5.96514	-1.57664	NeuronOther
0.135186	4.74653	1.60328	0.114919	0.233609	-5.5121	1.57646	NeuronOther
0.196099	3.60512	1.60813	0.114944	0.233622	-5.27644	1.57635	NeuronOther
0.121753	4.63612	1.60578	0.114985	0.233632	-5.49688	1.57618	NeuronOther
-0.122363	6.47439	-1.60596	0.114989	0.233632	-5.85413	-1.57616	NeuronOther
-0.177065	3.93658	-1.6089	0.115018	0.233632	-5.30108	-1.57603	NeuronOther
-0.135368	5.37693	-1.60405	0.115025	0.233632	-5.63899	-1.576	NeuronOther
0.0761657	7.39688	1.60634	0.115054	0.233653	-5.95982	1.57588	NeuronOther
-0.137101	4.43207	-1.60268	0.1151	0.23368	-5.48156	-1.57568	NeuronOther
-0.151543	4.71399	-1.60531	0.115105	0.23368	-5.48544	-1.57566	NeuronOther
-0.196412	4.45217	-1.60444	0.115161	0.233755	-5.41817	-1.57541	NeuronOther
-0.113938	6.05146	-1.60417	0.115292	0.233973	-5.79781	-1.57485	NeuronOther
0.152904	4.73006	1.6051	0.115306	0.233973	-5.50945	1.57479	NeuronOther
0.14803	4.22411	1.60651	0.115385	0.234078	-5.66249	1.57444	NeuronOther
0.175696	4.2026	1.60723	0.115398	0.234078	-5.35242	1.57439	NeuronOther
0.0839696	7.43335	1.60494	0.115414	0.234078	-5.95984	1.57432	NeuronOther
0.241138	3.15335	1.60521	0.115578	0.234326	-5.07737	1.57361	NeuronOther
0.117591	8.11947	1.60526	0.115578	0.234326	-6.02905	1.57361	NeuronOther
0.0842368	7.04601	1.60529	0.115593	0.234326	-5.91335	1.57354	NeuronOther
-0.0908335	5.73118	-1.60256	0.115653	0.234408	-5.7533	-1.57329	NeuronOther
-0.103817	6.76876	-1.6033	0.11569	0.234446	-5.89731	-1.57312	NeuronOther
-0.14571	4.78259	-1.60199	0.115854	0.23473	-5.5225	-1.57242	NeuronOther
-0.13901	5.25911	-1.60143	0.115868	0.23473	-5.62638	-1.57235	NeuronOther
0.0774216	7.31516	1.60108	0.115936	0.234828	-5.95704	1.57206	NeuronOther
-0.148167	4.76232	-1.60263	0.115979	0.234877	-5.51816	-1.57188	NeuronOther
-0.213929	4.17602	-1.59337	0.116183	0.235251	-5.39558	-1.571	NeuronOther
-0.188402	3.76142	-1.59987	0.116334	0.235518	-5.24997	-1.57035	NeuronOther
-0.0969282	6.95305	-1.59931	0.116363	0.23554	-5.92322	-1.57022	NeuronOther
-0.244151	3.11565	-1.60044	0.116471	0.23572	-5.07749	-1.56976	NeuronOther
-0.0825595	6.88329	-1.60085	0.116536	0.235813	-5.91577	-1.56948	NeuronOther
0.0887546	6.94861	1.59892	0.116563	0.235828	-5.91556	1.56937	NeuronOther
-0.122878	6.14689	-1.5977	0.116587	0.235838	-5.80821	-1.56926	NeuronOther
-0.221717	2.89079	-1.59864	0.116638	0.235903	-5.01528	-1.56904	NeuronOther
-0.1752	4.08427	-1.59071	0.116866	0.236326	-5.43913	-1.56806	NeuronOther
0.0977293	6.24393	1.59689	0.116936	0.23635	-5.82299	1.56776	NeuronOther
-0.0968689	5.73534	-1.59785	0.116943	0.23635	-5.73159	-1.56773	NeuronOther
-0.0619042	9.079	-1.59799	0.116953	0.23635	-6.13079	-1.56769	NeuronOther
-0.0965163	6.4591	-1.59677	0.116954	0.23635	-5.84784	-1.56769	NeuronOther
0.134375	7.28822	1.60047	0.117006	0.236416	-5.95709	1.56747	NeuronOther
-0.109259	7.03	-1.59803	0.117061	0.236488	-5.93667	-1.56723	NeuronOther
-0.115659	4.85835	-1.59711	0.11711	0.23655	-5.58514	-1.56702	NeuronOther
0.236972	3.17176	1.59497	0.117138	0.236568	-5.10822	1.5669	NeuronOther
-0.176386	4.43998	-1.59657	0.117195	0.236643	-5.45063	-1.56666	NeuronOther
-0.101024	5.44221	-1.59466	0.117297	0.236811	-5.70731	-1.56622	NeuronOther
0.133123	5.39063	1.59394	0.117377	0.236934	-5.67478	1.56588	NeuronOther
0.186427	4.28699	1.5943	0.117397	0.236936	-5.42551	1.56579	NeuronOther
-0.311261	2.52883	-1.59557	0.117459	0.237022	-4.97962	-1.56553	NeuronOther
-0.243596	3.35922	-1.59839	0.11751	0.237086	-5.11852	-1.56531	NeuronOther
0.28062	2.5796	1.5946	0.117591	0.237211	-5.01506	1.56497	NeuronOther
0.24624	3.33552	1.58684	0.117657	0.237282	-5.15016	1.56468	NeuronOther
-0.127732	5.25182	-1.59293	0.117665	0.237282	-5.66604	-1.56465	NeuronOther
-0.10138	7.2938	-1.59334	0.117957	0.237834	-5.97282	-1.56341	NeuronOther
0.196692	3.91963	1.58543	0.117977	0.237835	-5.32498	1.56332	NeuronOther
0.395935	2.42838	1.59347	0.118023	0.237889	-4.87281	1.56313	NeuronOther
0.127911	5.42617	1.58992	0.118125	0.238056	-5.67971	1.56269	NeuronOther
0.159133	4.34093	1.59215	0.118176	0.238105	-5.42677	1.56247	NeuronOther
0.20163	4.07299	1.593	0.118191	0.238105	-5.37217	1.56241	NeuronOther
0.121465	5.81397	1.59158	0.118207	0.238105	-5.74618	1.56234	NeuronOther
0.221704	3.1629	1.59135	0.118263	0.238168	-5.12337	1.5621	NeuronOther
0.118062	5.1816	1.58964	0.118277	0.238168	-5.65628	1.56205	NeuronOther
0.0849352	6.65475	1.59129	0.11843	0.238439	-5.89369	1.5614	NeuronOther
0.145655	4.90106	1.58926	0.118541	0.238624	-5.59302	1.56093	NeuronOther
0.0931762	6.44332	1.59109	0.118631	0.238749	-5.868	1.56055	NeuronOther
0.283746	2.68864	1.59374	0.118642	0.238749	-5.03567	1.5605	NeuronOther
-0.163496	8.3685	-1.5899	0.11875	0.238897	-6.09131	-1.56004	NeuronOther
0.16616	7.64812	1.58982	0.118754	0.238897	-6.01218	1.56002	NeuronOther
0.142785	4.07746	1.58838	0.118789	0.238929	-5.3861	1.55988	NeuronOther
-0.170528	4.22124	-1.58755	0.118871	0.239042	-5.39951	-1.55953	NeuronOther
0.30439	2.67482	1.58986	0.118884	0.239042	-5.03036	1.55947	NeuronOther
-0.0966252	7.34345	-1.58866	0.118968	0.239133	-5.98972	-1.55912	NeuronOther
-0.159101	3.815	-1.5867	0.11897	0.239133	-5.35349	-1.55911	NeuronOther
-0.393262	2.93921	-1.58908	0.118987	0.239133	-5.07539	-1.55904	NeuronOther
-0.0933834	5.46052	-1.58852	0.119139	0.239399	-5.7415	-1.5584	NeuronOther
0.0918068	7.28818	1.58765	0.119331	0.239746	-5.95625	1.55759	NeuronOther
0.139901	4.53313	1.58369	0.119372	0.23977	-5.50168	1.55742	NeuronOther
0.226832	3.18621	1.58686	0.119382	0.23977	-5.24175	1.55737	NeuronOther
-0.105562	5.26359	-1.57916	0.119408	0.239783	-5.69616	-1.55726	NeuronOther
-0.177284	4.8373	-1.58435	0.119436	0.2398	-5.59378	-1.55715	NeuronOther
0.125246	6.39299	1.58658	0.119478	0.239847	-5.84571	1.55697	NeuronOther
0.170599	4.42723	1.5871	0.119525	0.239902	-5.562	1.55677	NeuronOther
-0.103886	6.39102	-1.58386	0.119709	0.240233	-5.85776	-1.55599	NeuronOther
0.106333	6.13541	1.58257	0.119819	0.240415	-5.83083	1.55553	NeuronOther
0.189074	4.25159	1.58136	0.119844	0.240426	-5.40564	1.55543	NeuronOther
-0.168105	4.25848	-1.58492	0.12006	0.240819	-5.42475	-1.55452	NeuronOther
-0.0872365	6.35467	-1.58555	0.120212	0.241086	-5.87139	-1.55388	NeuronOther
-0.262964	3.86721	-1.58061	0.120393	0.241409	-5.37036	-1.55313	NeuronOther
0.169611	3.49951	1.58341	0.120444	0.241474	-5.26053	1.55291	NeuronOther
0.237139	3.29643	1.58268	0.120493	0.241532	-5.1885	1.55271	NeuronOther
0.175151	3.93422	1.57471	0.120517	0.24154	-5.36991	1.55261	NeuronOther
0.159691	5.26694	1.58023	0.120541	0.24155	-5.67164	1.55251	NeuronOther
0.227012	3.04064	1.58298	0.120582	0.241592	-5.11623	1.55234	NeuronOther
-0.0801314	7.55483	-1.58145	0.120608	0.241607	-6.01123	-1.55223	NeuronOther
0.109481	9.60356	1.57979	0.120813	0.241978	-6.21776	1.55137	NeuronOther
0.135547	4.64366	1.57932	0.12084	0.241993	-5.54133	1.55126	NeuronOther
-0.108039	6.33803	-1.57951	0.120953	0.242179	-5.84282	-1.55079	NeuronOther
0.0767138	7.4942	1.58001	0.121008	0.24225	-6.00613	1.55056	NeuronOther
0.105755	6.11679	1.57818	0.121057	0.242281	-5.84552	1.55035	NeuronOther
-0.141904	4.34304	-1.57793	0.121074	0.242281	-5.48997	-1.55028	NeuronOther
0.0863282	7.72125	1.58007	0.121082	0.242281	-6.02806	1.55025	NeuronOther
0.272645	2.79703	1.57819	0.121123	0.242325	-5.06931	1.55008	NeuronOther
0.146174	4.20505	1.57532	0.121155	0.242349	-5.4427	1.54994	NeuronOther
0.125874	4.83201	1.57887	0.121181	0.242362	-5.56849	1.54984	NeuronOther
-0.10142	5.65751	-1.5789	0.121231	0.242423	-5.75798	-1.54963	NeuronOther
0.122965	7.14705	1.57885	0.121295	0.242491	-5.98099	1.54936	NeuronOther
-0.120557	5.45465	-1.5761	0.121304	0.242491	-5.70664	-1.54932	NeuronOther
-0.198604	3.28942	-1.57782	0.121361	0.242565	-5.18827	-1.54909	NeuronOther
-0.0665938	8.41404	-1.58523	0.121599	0.243001	-6.10187	-1.5481	NeuronOther
-0.245265	3.39263	-1.57549	0.121631	0.243027	-5.15719	-1.54796	NeuronOther
0.20578	3.71664	1.56918	0.121717	0.243159	-5.27276	1.54761	NeuronOther
0.184954	3.43573	1.5749	0.121809	0.243303	-5.2258	1.54723	NeuronOther
-0.210283	3.6484	-1.57593	0.12187	0.243386	-5.25751	-1.54697	NeuronOther
0.126413	4.9014	1.57197	0.122106	0.243818	-5.61461	1.546	NeuronOther
-0.0854496	6.99111	-1.58014	0.12215	0.243866	-5.95697	-1.54581	NeuronOther
-0.11095	5.82506	-1.5719	0.122173	0.243873	-5.80462	-1.54572	NeuronOther
-0.230363	2.5968	-1.57449	0.122321	0.244131	-5.29788	-1.5451	NeuronOther
-0.241543	3.04266	-1.57134	0.122344	0.244136	-5.13137	-1.54501	NeuronOther
0.132037	5.13638	1.57087	0.122506	0.24442	-5.64357	1.54434	NeuronOther
0.103994	5.74888	1.57157	0.122811	0.244989	-5.79161	1.54308	NeuronOther
0.162063	4.14122	1.57161	0.122876	0.24508	-5.46443	1.54281	NeuronOther
-0.261753	3.96809	-1.56958	0.123111	0.24551	-5.37848	-1.54184	NeuronOther
0.331193	2.6022	1.56869	0.12322	0.245686	-4.99412	1.5414	NeuronOther
-0.0865761	6.9284	-1.56988	0.123282	0.245764	-5.97423	-1.54114	NeuronOther
-0.221436	3.35456	-1.56923	0.123301	0.245764	-5.17702	-1.54107	NeuronOther
-0.280598	2.82259	-1.56764	0.123318	0.245764	-5.04818	-1.54099	NeuronOther
0.234227	3.71287	1.56633	0.123415	0.245916	-5.30085	1.5406	NeuronOther
-0.18645	4.40151	-1.56894	0.123509	0.246035	-5.5247	-1.54021	NeuronOther
0.152338	5.20809	1.56187	0.123514	0.246035	-5.67502	1.54019	NeuronOther
0.147467	4.03634	1.567	0.123567	0.246102	-5.38547	1.53997	NeuronOther
0.101553	6.26215	1.56599	0.123641	0.246198	-5.88481	1.53967	NeuronOther
0.117942	5.25933	1.56852	0.123656	0.246198	-5.68564	1.53961	NeuronOther
-0.237616	3.81875	-1.56926	0.123726	0.246264	-5.33225	-1.53932	NeuronOther
-0.131536	6.46252	-1.56557	0.123728	0.246264	-5.90676	-1.53931	NeuronOther
0.123838	5.87	1.56455	0.123934	0.246571	-5.80721	1.53847	NeuronOther
-0.181043	4.07425	-1.56831	0.12394	0.246571	-5.40477	-1.53845	NeuronOther
0.183865	4.51525	1.5681	0.123947	0.246571	-5.47209	1.53842	NeuronOther
0.146845	4.71864	1.56383	0.123962	0.246571	-5.58329	1.53835	NeuronOther
-0.225609	3.1574	-1.56475	0.124028	0.246663	-5.16586	-1.53808	NeuronOther
0.0968791	5.85273	1.565	0.124051	0.24667	-5.82901	1.53799	NeuronOther
-0.105822	5.47844	-1.56639	0.124083	0.246692	-5.73855	-1.53786	NeuronOther
0.10922	5.79506	1.56787	0.12416	0.246806	-5.81549	1.53754	NeuronOther
0.191908	5.73478	1.56506	0.12418	0.246807	-5.77641	1.53746	NeuronOther
0.113326	5.20996	1.56397	0.124255	0.246916	-5.69754	1.53716	NeuronOther
0.199585	4.27753	1.56413	0.124388	0.247141	-5.45424	1.53661	NeuronOther
0.129569	5.07864	1.56464	0.124449	0.247222	-5.67554	1.53636	NeuronOther
0.210666	4.70598	1.56542	0.124485	0.247253	-5.56656	1.53622	NeuronOther
-0.121152	5.65421	-1.56406	0.124641	0.247525	-5.7756	-1.53558	NeuronOther
-0.116139	5.43644	-1.56339	0.124736	0.247672	-5.74573	-1.5352	NeuronOther
0.140532	3.98166	1.56042	0.124763	0.247688	-5.42792	1.53508	NeuronOther
-0.189347	3.29254	-1.55614	0.124786	0.247692	-5.21505	-1.53499	NeuronOther
-0.1596	3.89866	-1.56284	0.124839	0.247759	-5.36649	-1.53477	NeuronOther
0.232049	2.65434	1.56594	0.12488	0.2478	-5.07414	1.53461	NeuronOther
0.233117	4.62052	1.56482	0.124905	0.247809	-5.45847	1.53451	NeuronOther
-0.272807	2.81452	-1.55898	0.125093	0.248142	-5.0832	-1.53374	NeuronOther
0.178301	5.00837	1.56569	0.125138	0.248192	-5.69221	1.53356	NeuronOther
0.189751	5.86651	1.56186	0.125187	0.24825	-5.77571	1.53336	NeuronOther
-0.159452	4.4099	-1.55784	0.125322	0.248454	-5.50053	-1.53281	NeuronOther
-0.242096	3.37831	-1.56036	0.12533	0.248454	-5.24965	-1.53278	NeuronOther
-0.165187	4.2814	-1.55992	0.125517	0.248784	-5.47392	-1.53202	NeuronOther
-0.0832302	8.76114	-1.56217	0.125551	0.248812	-6.16384	-1.53189	NeuronOther
0.0922079	6.7985	1.5615	0.125583	0.248837	-5.958	1.53175	NeuronOther
0.0772477	6.7779	1.56206	0.125656	0.248941	-5.95251	1.53146	NeuronOther
0.0764574	6.77196	1.56008	0.125768	0.249123	-5.95587	1.53101	NeuronOther
0.192021	4.06807	1.5596	0.125821	0.249187	-5.3983	1.53079	NeuronOther
0.0991842	5.96831	1.55679	0.12584	0.249187	-5.87086	1.53071	NeuronOther
-0.165428	4.34195	-1.55731	0.125925	0.249314	-5.50858	-1.53037	NeuronOther
0.116807	5.22472	1.55646	0.125964	0.249352	-5.70785	1.53021	NeuronOther
-0.251502	2.93483	-1.55758	0.126023	0.249429	-5.10823	-1.52997	NeuronOther
-0.183877	3.95459	-1.55622	0.126072	0.249486	-5.38844	-1.52978	NeuronOther
0.167656	4.21582	1.54912	0.126463	0.250146	-5.49554	1.5282	NeuronOther
0.0844361	8.1368	1.55767	0.126481	0.250146	-6.1131	1.52813	NeuronOther
0.200424	3.83518	1.55537	0.126484	0.250146	-5.37745	1.52811	NeuronOther
-0.0969536	6.27383	-1.55591	0.126486	0.250146	-5.87719	-1.52811	NeuronOther
0.117985	4.8717	1.55368	0.12654	0.250192	-5.6695	1.52789	NeuronOther
0.289831	2.51266	1.55916	0.12655	0.250192	-5.05277	1.52785	NeuronOther
0.14514	4.04545	1.55589	0.126638	0.250326	-5.40356	1.52749	NeuronOther
0.115438	5.92569	1.55426	0.126866	0.250737	-5.83794	1.52658	NeuronOther
0.124958	5.67194	1.55264	0.126888	0.25074	-5.79243	1.52649	NeuronOther
-0.142496	4.46926	-1.55332	0.126964	0.250851	-5.52074	-1.52618	NeuronOther
-0.090038	5.74749	-1.55281	0.127018	0.250918	-5.80194	-1.52597	NeuronOther
0.249328	2.87269	1.55065	0.127052	0.25094	-5.15632	1.52583	NeuronOther
-0.131088	4.66856	-1.54693	0.127074	0.25094	-5.58441	-1.52574	NeuronOther
0.156945	4.85704	1.55423	0.12709	0.25094	-5.6443	1.52568	NeuronOther
0.135765	4.77339	1.55217	0.127191	0.251098	-5.60534	1.52527	NeuronOther
0.111661	6.25021	1.5544	0.12725	0.251176	-5.90717	1.52504	NeuronOther
0.0930924	6.40047	1.55273	0.127274	0.251183	-5.89665	1.52494	NeuronOther
-0.115741	4.94155	-1.55023	0.127324	0.251225	-5.64304	-1.52474	NeuronOther
-0.090656	7.34039	-1.56024	0.127336	0.251225	-6.01214	-1.52469	NeuronOther
-0.260759	2.58523	-1.5564	0.127398	0.251307	-5.09422	-1.52444	NeuronOther
0.149357	4.82056	1.55058	0.127502	0.251472	-5.61798	1.52403	NeuronOther
-0.0769019	7.62262	-1.55253	0.127588	0.251587	-6.0603	-1.52368	NeuronOther
-0.233643	3.16217	-1.54974	0.127601	0.251587	-5.16715	-1.52363	NeuronOther
0.152682	5.07391	1.548	0.127672	0.251658	-5.69024	1.52335	NeuronOther
0.231713	4.7335	1.55111	0.127677	0.251658	-5.55352	1.52332	NeuronOther
0.168034	4.41633	1.55374	0.12772	0.251693	-5.51238	1.52315	NeuronOther
0.0987668	6.39905	1.55187	0.127736	0.251693	-5.92357	1.52309	NeuronOther
-0.147425	5.07028	-1.55115	0.127776	0.251733	-5.63214	-1.52293	NeuronOther
-0.0961124	6.52338	-1.54913	0.127862	0.251861	-5.9413	-1.52259	NeuronOther
-0.254761	2.8968	-1.55308	0.127882	0.251861	-5.13729	-1.52251	NeuronOther
0.170164	3.50528	1.54717	0.127955	0.251964	-5.27966	1.52222	NeuronOther
0.14183	4.74291	1.54779	0.128001	0.252015	-5.5962	1.52203	NeuronOther
0.0965744	6.15662	1.54998	0.128093	0.252147	-5.86418	1.52167	NeuronOther
0.126477	5.94789	1.54993	0.128122	0.252147	-5.83431	1.52155	NeuronOther
0.0947884	6.32403	1.54982	0.128129	0.252147	-5.90078	1.52152	NeuronOther
0.107859	5.70368	1.54985	0.128228	0.252303	-5.80635	1.52112	NeuronOther
0.112902	5.13098	1.54738	0.128297	0.252398	-5.72153	1.52085	NeuronOther
-0.145294	4.44312	-1.54658	0.128322	0.252407	-5.51022	-1.52075	NeuronOther
0.156467	4.94241	1.54709	0.128392	0.252458	-5.62003	1.52047	NeuronOther
0.099009	6.42547	1.54635	0.128393	0.252458	-5.9217	1.52047	NeuronOther
0.0857636	7.80387	1.5469	0.128416	0.252458	-6.09921	1.52038	NeuronOther
-0.176768	4.25794	-1.5462	0.12843	0.252458	-5.47785	-1.52032	NeuronOther
0.107065	6.52279	1.54741	0.128473	0.252503	-5.94271	1.52015	NeuronOther
-0.145598	5.49583	-1.5459	0.12851	0.252536	-5.7447	-1.52	NeuronOther
0.163657	4.61287	1.55215	0.12856	0.252592	-5.56655	1.51981	NeuronOther
-0.155689	3.95873	-1.54546	0.128609	0.252592	-5.44836	-1.51961	NeuronOther
-0.155339	4.94383	-1.54714	0.128627	0.252592	-5.61987	-1.51954	NeuronOther
-0.198857	4.02723	-1.54586	0.128637	0.252592	-5.43003	-1.5195	NeuronOther
-0.229845	3.17921	-1.54588	0.12864	0.252592	-5.16671	-1.51949	NeuronOther
0.167547	4.37239	1.54719	0.128757	0.25278	-5.48645	1.51902	NeuronOther
-0.0982513	6.59457	-1.54567	0.128856	0.252915	-5.93797	-1.51863	NeuronOther
-0.150359	4.40929	-1.53919	0.128867	0.252915	-5.51272	-1.51858	NeuronOther
-0.192038	4.23846	-1.54635	0.128894	0.252915	-5.48403	-1.51848	NeuronOther
0.150104	4.25419	1.54471	0.128907	0.252915	-5.48379	1.51843	NeuronOther
0.108043	5.35558	1.54493	0.129074	0.253127	-5.74134	1.51776	NeuronOther
-0.0905555	6.81385	-1.54642	0.129078	0.253127	-5.98396	-1.51775	NeuronOther
-0.172346	4.29047	-1.53859	0.129095	0.253127	-5.50467	-1.51768	NeuronOther
0.181195	4.00273	1.53857	0.129097	0.253127	-5.42807	1.51767	NeuronOther
0.132951	6.13881	1.54421	0.129322	0.253517	-5.88918	1.51678	NeuronOther
-0.223964	2.72163	-1.54677	0.12934	0.253517	-5.14737	-1.51671	NeuronOther
-0.298393	2.62414	-1.54181	0.129357	0.253517	-5.01663	-1.51664	NeuronOther
0.221048	3.4608	1.54317	0.129421	0.253541	-5.27197	1.51639	NeuronOther
0.156545	4.00582	1.5416	0.129427	0.253541	-5.4244	1.51637	NeuronOther
0.113144	10.2475	1.54376	0.129433	0.253541	-6.31064	1.51634	NeuronOther
0.100695	6.44186	1.54242	0.129465	0.253541	-5.92673	1.51621	NeuronOther
0.297711	2.60141	1.54214	0.129486	0.253541	-5.03502	1.51613	NeuronOther
-0.095095	6.52344	-1.54276	0.129492	0.253541	-5.94147	-1.51611	NeuronOther
-0.16202	4.19484	-1.53604	0.129637	0.253765	-5.46512	-1.51554	NeuronOther
0.10003	6.23587	1.536	0.129647	0.253765	-5.90687	1.51549	NeuronOther
0.31902	2.40404	1.54312	0.129692	0.253811	-5.03355	1.51532	NeuronOther
0.158074	6.74064	1.54778	0.129737	0.25386	-5.98331	1.51514	NeuronOther
0.102875	5.60686	1.53965	0.129767	0.253878	-5.81151	1.51502	NeuronOther
-0.100383	6.59163	-1.53978	0.129982	0.254259	-5.96762	-1.51417	NeuronOther
0.110546	5.47149	1.54058	0.13012	0.254489	-5.76764	1.51363	NeuronOther
-0.182259	4.02897	-1.53909	0.130204	0.254611	-5.46921	-1.5133	NeuronOther
-0.165643	4.80088	-1.54255	0.130224	0.254611	-5.61881	-1.51322	NeuronOther
0.138367	5.1035	1.53783	0.130294	0.254645	-5.7211	1.51294	NeuronOther
-0.13842	4.95587	-1.54005	0.130297	0.254645	-5.66502	-1.51293	NeuronOther
0.100124	6.60456	1.53773	0.130303	0.254645	-5.97291	1.51291	NeuronOther
0.110027	5.31553	1.53178	0.130768	0.255496	-5.77302	1.51108	NeuronOther
-0.126775	4.37064	-1.54196	0.130779	0.255496	-5.52791	-1.51104	NeuronOther
-0.17238	4.29249	-1.53793	0.130813	0.255521	-5.54096	-1.5109	NeuronOther
0.139027	4.58277	1.53944	0.130926	0.25569	-5.60611	1.51046	NeuronOther
0.173854	3.39778	1.53925	0.13094	0.25569	-5.55464	1.5104	NeuronOther
-0.075008	7.56295	-1.54065	0.130998	0.255761	-6.07419	-1.51018	NeuronOther
0.169916	4.47284	1.53552	0.131195	0.256105	-5.61368	1.50941	NeuronOther
-0.113559	5.87227	-1.53647	0.131277	0.256192	-5.87712	-1.50909	NeuronOther
0.24431	2.85177	1.53452	0.131281	0.256192	-5.1481	1.50907	NeuronOther
-0.245653	2.82206	-1.52962	0.131301	0.256192	-5.11523	-1.50899	NeuronOther
0.142485	4.6448	1.53428	0.131359	0.256264	-5.59918	1.50877	NeuronOther
0.214089	3.12189	1.53118	0.131588	0.25667	-5.24974	1.50787	NeuronOther
0.128168	7.00962	1.53462	0.131965	0.257366	-6.01495	1.5064	NeuronOther
0.235309	3.30445	1.53109	0.132031	0.257454	-5.255	1.50614	NeuronOther
-0.336098	3.17744	-1.53251	0.132104	0.257556	-5.17183	-1.50586	NeuronOther
-0.0788778	7.9541	-1.53238	0.132231	0.257754	-6.14166	-1.50536	NeuronOther
0.250779	3.21134	1.53256	0.132247	0.257754	-5.22712	1.5053	NeuronOther
-0.174413	3.82065	-1.53248	0.132275	0.257768	-5.37162	-1.50519	NeuronOther
0.214702	3.01098	1.52858	0.132677	0.25851	-5.21329	1.50363	NeuronOther
-0.142866	5.08028	-1.52751	0.132878	0.25886	-5.73189	-1.50285	NeuronOther
-0.251365	3.11505	-1.5309	0.133207	0.259461	-5.20599	-1.50158	NeuronOther
0.285243	2.73236	1.52908	0.13327	0.259529	-5.0539	1.50133	NeuronOther
0.292748	2.53711	1.52757	0.133284	0.259529	-5.12697	1.50128	NeuronOther
-0.144531	6.52213	-1.52774	0.133449	0.259811	-5.95153	-1.50064	NeuronOther
-0.170533	4.25519	-1.52606	0.133477	0.259824	-5.49794	-1.50053	NeuronOther
0.101234	7.40202	1.52038	0.13352	0.259867	-6.10389	1.50036	NeuronOther
-0.283808	3.32425	-1.52634	0.133559	0.259901	-5.27157	-1.50021	NeuronOther
-0.25738	3.59901	-1.52671	0.133596	0.259901	-5.37369	-1.50007	NeuronOther
0.217216	3.24111	1.52516	0.1336	0.259901	-5.28737	1.50005	NeuronOther
0.0939337	7.67252	1.52787	0.133665	0.25997	-6.1125	1.49981	NeuronOther
-0.103882	5.72927	-1.52665	0.133678	0.25997	-5.82715	-1.49975	NeuronOther
-0.0700982	7.60494	-1.52645	0.133702	0.259975	-6.10911	-1.49966	NeuronOther
-0.0861418	7.1747	-1.52564	0.133742	0.259987	-6.04924	-1.49951	NeuronOther
-0.0962558	7.06447	-1.52627	0.13375	0.259987	-6.03451	-1.49948	NeuronOther
0.158363	3.88146	1.52665	0.134028	0.260488	-5.44148	1.4984	NeuronOther
0.210675	3.10628	1.5271	0.134119	0.260624	-5.35062	1.49805	NeuronOther
-0.138824	4.90546	-1.52518	0.134274	0.260884	-5.68241	-1.49746	NeuronOther
-0.142855	4.95933	-1.51701	0.13445	0.261184	-5.71343	-1.49678	NeuronOther
0.193349	5.50753	1.52384	0.134562	0.261361	-5.7887	1.49635	NeuronOther
-0.178874	4.26901	-1.52423	0.134632	0.261455	-5.57085	-1.49608	NeuronOther
0.109432	5.76964	1.52096	0.134905	0.261937	-5.86923	1.49504	NeuronOther
0.142624	6.09394	1.51947	0.134922	0.261937	-5.93859	1.49497	NeuronOther
-0.236148	3.26085	-1.51766	0.134958	0.261953	-5.22896	-1.49483	NeuronOther
0.147769	4.23792	1.52142	0.134972	0.261953	-5.51704	1.49478	NeuronOther
0.10555	5.59462	1.518	0.135081	0.262122	-5.82463	1.49436	NeuronOther
-0.124231	6.04535	-1.52051	0.135103	0.262124	-5.91476	-1.49428	NeuronOther
-0.264315	2.69667	-1.51921	0.135213	0.262297	-5.06829	-1.49386	NeuronOther
0.156003	4.15123	1.51859	0.135275	0.262338	-5.48113	1.49362	NeuronOther
-0.338078	2.39679	-1.51898	0.135293	0.262338	-5.06589	-1.49355	NeuronOther
0.0927443	6.02949	1.51842	0.135298	0.262338	-5.90283	1.49353	NeuronOther
-0.204209	3.47835	-1.51308	0.135444	0.262581	-5.29783	-1.49297	NeuronOther
0.155227	5.25251	1.51844	0.135482	0.262614	-5.80956	1.49283	NeuronOther
-0.147286	5.43316	-1.51911	0.135579	0.262759	-5.76711	-1.49246	NeuronOther
0.108521	5.65457	1.5182	0.135606	0.262771	-5.84671	1.49236	NeuronOther
0.123259	5.08574	1.51664	0.135712	0.262935	-5.71589	1.49195	NeuronOther
0.136642	3.86812	1.51766	0.135757	0.262954	-5.39387	1.49178	NeuronOther
-0.178201	4.94797	-1.51689	0.135764	0.262954	-5.71257	-1.49175	NeuronOther
0.123296	4.91764	1.51112	0.135941	0.263256	-5.69356	1.49108	NeuronOther
0.11021	5.248	1.51748	0.13598	0.263289	-5.77132	1.49093	NeuronOther
0.227749	3.87479	1.51358	0.136002	0.263291	-5.43425	1.49085	NeuronOther
0.176513	3.98131	1.51979	0.136024	0.263293	-5.44349	1.49076	NeuronOther
-0.111034	5.88714	-1.51558	0.136061	0.263323	-5.87235	-1.49062	NeuronOther
-0.225527	2.93624	-1.51029	0.136151	0.263456	-5.19631	-1.49028	NeuronOther
0.0897061	7.23308	1.51544	0.136179	0.26347	-6.09646	1.49017	NeuronOther
-0.0969738	5.3604	-1.51379	0.13626	0.263585	-5.77587	-1.48986	NeuronOther
0.200297	3.76503	1.5132	0.136359	0.263735	-5.429	1.48949	NeuronOther
-0.228572	3.87971	-1.51419	0.136408	0.263788	-5.40897	-1.4893	NeuronOther
0.111594	5.40991	1.51257	0.13646	0.263849	-5.82297	1.4891	NeuronOther
-0.165536	3.52734	-1.51372	0.136544	0.263968	-5.35446	-1.48879	NeuronOther
-0.0896149	6.46451	-1.51503	0.136573	0.263968	-5.97225	-1.48868	NeuronOther
0.136409	4.94666	1.51305	0.136586	0.263968	-5.72957	1.48863	NeuronOther
-0.210877	3.12644	-1.5211	0.136628	0.264008	-5.26261	-1.48847	NeuronOther
0.186847	3.61947	1.51198	0.13686	0.264377	-5.33425	1.48759	NeuronOther
0.276879	2.87169	1.51315	0.136869	0.264377	-5.13676	1.48755	NeuronOther
-0.130785	4.55514	-1.51158	0.136883	0.264377	-5.62534	-1.4875	NeuronOther
-0.208753	3.42246	-1.51133	0.13693	0.264427	-5.28121	-1.48732	NeuronOther
0.102777	6.68576	1.51289	0.137068	0.264652	-6.03148	1.4868	NeuronOther
-0.125944	4.88557	-1.51008	0.137237	0.264938	-5.69272	-1.48616	NeuronOther
-0.136579	4.33681	-1.51267	0.137343	0.2651	-5.62039	-1.48576	NeuronOther
0.188497	3.94557	1.5122	0.137381	0.265132	-5.42555	1.48562	NeuronOther
-0.0971164	5.97783	-1.50859	0.13755	0.265417	-5.91151	-1.48498	NeuronOther
0.125075	5.57682	1.50941	0.137634	0.265537	-5.8483	1.48466	NeuronOther
0.170023	4.50362	1.50838	0.13769	0.265567	-5.61731	1.48445	NeuronOther
0.150547	5.48589	1.50983	0.137692	0.265567	-5.83839	1.48444	NeuronOther
0.122597	4.9772	1.50643	0.1378	0.265734	-5.7479	1.48403	NeuronOther
-0.120984	5.99828	-1.50627	0.138025	0.266126	-5.9315	-1.48319	NeuronOther
0.15736	5.77013	1.50891	0.138348	0.266708	-5.86718	1.48197	NeuronOther
-0.122357	5.78678	-1.50736	0.138396	0.26676	-5.87084	-1.48179	NeuronOther
-0.0872634	5.79668	-1.50691	0.13851	0.266938	-5.89154	-1.48136	NeuronOther
0.0869409	6.09166	1.50902	0.138675	0.267213	-5.92355	1.48074	NeuronOther
-0.126798	5.17109	-1.50705	0.138755	0.267326	-5.76777	-1.48044	NeuronOther
0.084302	7.09807	1.5056	0.138856	0.267466	-6.08916	1.48007	NeuronOther
0.129199	5.05574	1.50456	0.138871	0.267466	-5.7907	1.48001	NeuronOther
-0.132085	5.49797	-1.50296	0.138957	0.267591	-5.85151	-1.47969	NeuronOther
-0.168687	4.59993	-1.50503	0.13901	0.267651	-5.65936	-1.47949	NeuronOther
-0.104015	5.88195	-1.50569	0.139136	0.267834	-5.88515	-1.47901	NeuronOther
0.175644	3.94044	1.50202	0.139148	0.267834	-5.48043	1.47897	NeuronOther
-0.154087	4.3991	-1.50337	0.139426	0.26832	-5.62277	-1.47793	NeuronOther
-0.101349	5.24602	-1.50926	0.139444	0.26832	-5.78765	-1.47787	NeuronOther
-0.100692	6.65377	-1.50311	0.139497	0.26838	-6.0441	-1.47767	NeuronOther
0.0719648	6.83372	1.50324	0.139555	0.268433	-6.04208	1.47745	NeuronOther
-0.219608	3.09004	-1.50952	0.139568	0.268433	-5.21281	-1.4774	NeuronOther
0.129825	5.85858	1.50323	0.139628	0.268508	-5.88127	1.47718	NeuronOther
0.194411	3.64916	1.49624	0.139685	0.268575	-5.38314	1.47696	NeuronOther
-0.113021	6.43802	-1.50031	0.139798	0.268742	-5.99034	-1.47654	NeuronOther
0.0977962	10.7625	1.50299	0.139834	0.268742	-6.39135	1.47641	NeuronOther
0.0945084	5.91429	1.50095	0.139837	0.268742	-5.91051	1.4764	NeuronOther
-0.123868	5.88483	-1.5012	0.139867	0.268757	-5.91258	-1.47629	NeuronOther
0.224649	2.96352	1.50711	0.13991	0.268768	-5.2501	1.47613	NeuronOther
-0.0704853	10.7716	-1.50181	0.139926	0.268768	-6.38821	-1.47607	NeuronOther
-0.246467	2.65597	-1.50536	0.139958	0.268768	-5.11144	-1.47595	NeuronOther
0.184563	3.55368	1.50049	0.139976	0.268768	-5.34832	1.47588	NeuronOther
0.122495	4.54098	1.50027	0.13998	0.268768	-5.62784	1.47586	NeuronOther
-0.227337	3.03493	-1.50049	0.140009	0.26878	-5.2002	-1.47576	NeuronOther
0.137578	5.53604	1.50213	0.140053	0.268824	-5.87128	1.47559	NeuronOther
-0.185006	4.01041	-1.50188	0.140106	0.268883	-5.45976	-1.4754	NeuronOther
-0.0890431	5.95118	-1.49841	0.140239	0.269098	-5.92852	-1.4749	NeuronOther
-0.242461	2.782	-1.50416	0.140267	0.269109	-5.17385	-1.4748	NeuronOther
-0.0942501	5.73516	-1.49971	0.140365	0.269256	-5.8794	-1.47443	NeuronOther
-0.141161	5.51699	-1.50031	0.140558	0.269563	-5.82829	-1.47372	NeuronOther
0.0813325	6.12127	1.49791	0.140569	0.269563	-5.97245	1.47368	NeuronOther
0.172858	4.03868	1.49704	0.140605	0.26959	-5.50699	1.47354	NeuronOther
0.119746	5.95203	1.49952	0.140649	0.269634	-5.91664	1.47338	NeuronOther
0.12078	5.08011	1.49634	0.140679	0.26965	-5.77349	1.47327	NeuronOther
0.14133	4.46175	1.49588	0.140715	0.269677	-5.58761	1.47313	NeuronOther
0.164106	5.34867	1.49853	0.140798	0.269794	-5.81826	1.47283	NeuronOther
-0.168048	4.1696	-1.49471	0.140992	0.270123	-5.53567	-1.47211	NeuronOther
-0.140963	3.73423	-1.49608	0.141113	0.270313	-5.45052	-1.47166	NeuronOther
-0.252039	2.92114	-1.49717	0.141134	0.270313	-5.23577	-1.47158	NeuronOther
0.139618	5.01409	1.49511	0.141214	0.270423	-5.76169	1.47129	NeuronOther
0.167648	3.79173	1.49844	0.141276	0.2705	-5.45485	1.47106	NeuronOther
0.0785927	7.14616	1.49691	0.14131	0.270524	-6.09969	1.47093	NeuronOther
-0.271212	2.67462	-1.49766	0.141372	0.270586	-5.25264	-1.4707	NeuronOther
-0.0658249	8.41481	-1.5042	0.141395	0.270586	-6.22016	-1.47062	NeuronOther
0.208579	2.81963	1.49962	0.14141	0.270586	-5.18575	1.47056	NeuronOther
0.0796774	6.7088	1.49376	0.14143	0.270586	-6.03774	1.47049	NeuronOther
0.0928318	5.92793	1.48905	0.141564	0.270801	-5.93889	1.46999	NeuronOther
0.112927	5.04247	1.49412	0.141634	0.270892	-5.74029	1.46974	NeuronOther
0.120966	6.29429	1.49561	0.141745	0.271054	-5.96786	1.46932	NeuronOther
-0.104632	5.9362	-1.49527	0.141763	0.271054	-5.92402	-1.46926	NeuronOther
0.104891	5.59242	1.49439	0.141784	0.271054	-5.84506	1.46918	NeuronOther
-0.0721883	10.2129	-1.50083	0.14181	0.271062	-6.36519	-1.46908	NeuronOther
0.138707	4.82162	1.49159	0.141904	0.271201	-5.69389	1.46874	NeuronOther
-0.172623	4.33078	-1.49343	0.141953	0.271249	-5.5722	-1.46856	NeuronOther
0.0930679	5.76338	1.49288	0.141974	0.271249	-5.888	1.46848	NeuronOther
-0.193114	3.87565	-1.49269	0.142043	0.27134	-5.49308	-1.46823	NeuronOther
-0.107387	8.53704	-1.49397	0.142301	0.271791	-6.2597	-1.46728	NeuronOther
-0.155972	4.50778	-1.50386	0.142334	0.271812	-5.63236	-1.46715	NeuronOther
-0.103846	4.72694	-1.49085	0.142643	0.27236	-5.7197	-1.46602	NeuronOther
-0.262741	2.93492	-1.48721	0.142927	0.272844	-5.23687	-1.46498	NeuronOther
0.109272	5.32459	1.48841	0.14294	0.272844	-5.83066	1.46493	NeuronOther
-0.184965	3.43324	-1.49146	0.143085	0.273079	-5.3455	-1.4644	NeuronOther
0.0912441	6.84633	1.49012	0.143159	0.273177	-6.06278	1.46413	NeuronOther
-0.152333	4.2407	-1.4886	0.143247	0.273304	-5.59018	-1.4638	NeuronOther
-0.123245	5.09682	-1.48701	0.143279	0.273321	-5.76953	-1.46369	NeuronOther
0.095864	5.5525	1.49137	0.14337	0.273453	-5.85519	1.46336	NeuronOther
-0.190921	3.65756	-1.4952	0.143418	0.273504	-5.43312	-1.46318	NeuronOther
0.17117	3.95738	1.48856	0.143481	0.273581	-5.50474	1.46295	NeuronOther
0.215313	3.01079	1.48679	0.143704	0.273964	-5.24031	1.46214	NeuronOther
-0.117811	6.40391	-1.48111	0.143746	0.274002	-6.0131	-1.46198	NeuronOther
0.152343	4.34851	1.48829	0.143822	0.274064	-5.64392	1.46171	NeuronOther
-0.097459	6.46447	-1.48082	0.143823	0.274064	-6.04231	-1.4617	NeuronOther
0.104446	5.44233	1.48693	0.143935	0.274235	-5.86388	1.46129	NeuronOther
-0.156366	3.85205	-1.48543	0.144021	0.274318	-5.52029	-1.46098	NeuronOther
-0.225664	2.76581	-1.48765	0.144022	0.274318	-5.23492	-1.46097	NeuronOther
-0.0844578	7.4621	-1.48732	0.144087	0.274399	-6.14294	-1.46074	NeuronOther
0.415146	2.9859	1.48336	0.144484	0.275113	-5.23378	1.45929	NeuronOther
0.238258	3.26752	1.48308	0.144542	0.275181	-5.33233	1.45908	NeuronOther
0.277736	2.73882	1.48393	0.144705	0.275432	-5.14605	1.45849	NeuronOther
-0.202491	3.56422	-1.48133	0.144732	0.275432	-5.36173	-1.4584	NeuronOther
-0.177509	5.80829	-1.48315	0.144741	0.275432	-5.91868	-1.45836	NeuronOther
0.273926	3.09925	1.48344	0.144778	0.27546	-5.36997	1.45823	NeuronOther
0.122589	5.24175	1.4806	0.144859	0.275572	-5.81683	1.45793	NeuronOther
-0.187351	4.67096	-1.48221	0.144929	0.275663	-5.70044	-1.45768	NeuronOther
-0.217568	4.41213	-1.48585	0.145025	0.275804	-5.5992	-1.45733	NeuronOther
-0.0737258	6.01342	-1.48019	0.145061	0.27583	-5.97065	-1.4572	NeuronOther
-0.190754	8.55587	-1.48254	0.145151	0.275951	-6.24797	-1.45687	NeuronOther
0.243915	2.84566	1.48133	0.145169	0.275951	-5.19098	1.45681	NeuronOther
0.142903	6.18733	1.48097	0.145261	0.276084	-5.98505	1.45647	NeuronOther
-0.110779	5.70148	-1.47951	0.14535	0.27621	-5.91245	-1.45615	NeuronOther
-0.222984	3.2168	-1.4749	0.1454	0.276262	-5.3151	-1.45597	NeuronOther
0.0937041	6.30409	1.47912	0.145689	0.276769	-5.9966	1.45493	NeuronOther
-0.100213	5.64046	-1.47933	0.145726	0.276771	-5.89054	-1.45479	NeuronOther
0.0696095	7.37613	1.47957	0.145735	0.276771	-6.14499	1.45476	NeuronOther
0.0828513	5.9555	1.47943	0.145864	0.276973	-5.94045	1.4543	NeuronOther
0.21569	6.49551	1.47916	0.145911	0.276994	-6.02588	1.45413	NeuronOther
0.0978409	9.93669	1.47907	0.14592	0.276994	-6.36639	1.4541	NeuronOther
0.0963941	5.93253	1.47832	0.146034	0.277169	-5.94269	1.45368	NeuronOther
0.119773	5.61812	1.48044	0.146168	0.27738	-5.88597	1.4532	NeuronOther
-0.113096	4.99553	-1.47845	0.146258	0.277509	-5.78174	-1.45288	NeuronOther
0.220372	3.27572	1.47547	0.146411	0.277758	-5.36673	1.45233	NeuronOther
0.10593	5.3003	1.47468	0.146477	0.277834	-5.84208	1.45209	NeuronOther
0.162045	4.73938	1.4743	0.146496	0.277834	-5.71094	1.45202	NeuronOther
-0.188089	3.2302	-1.47511	0.146792	0.278352	-5.36679	-1.45096	NeuronOther
-0.215873	3.24007	-1.47253	0.14707	0.278836	-5.32462	-1.44996	NeuronOther
-0.128913	4.99903	-1.4736	0.147123	0.278895	-5.77503	-1.44977	NeuronOther
-0.0818025	6.72275	-1.473	0.147156	0.278914	-6.0782	-1.44965	NeuronOther
0.126281	4.5624	1.47393	0.147229	0.27901	-5.70173	1.44939	NeuronOther
0.180014	2.96522	1.46796	0.147273	0.279022	-5.30345	1.44923	NeuronOther
0.0963093	6.08185	1.47415	0.14728	0.279022	-5.95566	1.44921	NeuronOther
-0.0981522	5.78466	-1.47625	0.147339	0.279091	-5.91738	-1.44899	NeuronOther
0.174002	4.12804	1.47265	0.147377	0.27912	-5.63627	1.44886	NeuronOther
-0.133535	4.64979	-1.47144	0.14744	0.27917	-5.69956	-1.44863	NeuronOther
-0.115357	4.84835	-1.47098	0.147449	0.27917	-5.76536	-1.4486	NeuronOther
-0.121361	4.77597	-1.47134	0.147539	0.279279	-5.71733	-1.44828	NeuronOther
-0.0909659	6.17687	-1.4727	0.147551	0.279279	-6.00634	-1.44824	NeuronOther
0.139258	9.46241	1.47188	0.147587	0.279304	-6.3703	1.44811	NeuronOther
-0.126757	4.99041	-1.47048	0.147644	0.279368	-5.7841	-1.4479	NeuronOther
0.11361	4.61171	1.47131	0.147679	0.27939	-5.68471	1.44778	NeuronOther
-0.114493	4.96464	-1.471	0.1477	0.27939	-5.75137	-1.4477	NeuronOther
0.0679185	7.51462	1.47093	0.147908	0.27974	-6.16567	1.44696	NeuronOther
-0.0931661	6.13701	-1.47107	0.147987	0.279848	-5.97543	-1.44668	NeuronOther
-0.139475	5.0557	-1.47477	0.148062	0.279947	-5.78258	-1.44641	NeuronOther
-0.0627422	9.88893	-1.47147	0.148112	0.279998	-6.38362	-1.44623	NeuronOther
0.14146	4.53002	1.46823	0.148264	0.280242	-5.65261	1.44569	NeuronOther
-0.16296	3.87701	-1.46888	0.148296	0.280261	-5.48981	-1.44558	NeuronOther
-0.127543	4.99825	-1.47263	0.14838	0.280376	-5.76869	-1.44528	NeuronOther
-0.0726843	8.31136	-1.47058	0.148517	0.280592	-6.24536	-1.44479	NeuronOther
0.167841	4.43529	1.46856	0.148602	0.280668	-5.65622	1.44449	NeuronOther
-0.0854148	6.1756	-1.46815	0.148602	0.280668	-6.00223	-1.44449	NeuronOther
0.0825795	6.03491	1.46825	0.148687	0.280785	-6.00139	1.44419	NeuronOther
-0.224237	3.11206	-1.46604	0.148739	0.280841	-5.27532	-1.444	NeuronOther
-0.193058	3.35533	-1.4656	0.148804	0.280921	-5.36433	-1.44377	NeuronOther
-0.12704	4.83173	-1.46661	0.149055	0.281344	-5.76332	-1.44288	NeuronOther
0.127559	4.90272	1.46855	0.149074	0.281344	-5.73005	1.44281	NeuronOther
-0.123548	5.2896	-1.46752	0.149117	0.281382	-5.83497	-1.44266	NeuronOther
-0.104326	6.69634	-1.46687	0.149213	0.281492	-6.07287	-1.44232	NeuronOther
0.0821751	6.119	1.46584	0.14922	0.281492	-5.98176	1.44229	NeuronOther
0.13325	4.38742	1.46393	0.149311	0.28162	-5.67118	1.44197	NeuronOther
0.120363	5.1344	1.46565	0.149368	0.281685	-5.79971	1.44177	NeuronOther
0.0806843	7.28085	1.46704	0.149422	0.281707	-6.15273	1.44157	NeuronOther
-0.138713	4.49458	-1.46612	0.149434	0.281707	-5.66905	-1.44153	NeuronOther
-0.199001	3.54913	-1.466	0.149451	0.281707	-5.41511	-1.44147	NeuronOther
0.154473	4.33351	1.46426	0.149491	0.281707	-5.67348	1.44133	NeuronOther
-0.192124	3.19882	-1.46456	0.149494	0.281707	-5.37602	-1.44132	NeuronOther
-0.20866	3.63341	-1.46577	0.149589	0.281844	-5.429	-1.44099	NeuronOther
-0.132783	4.65145	-1.46493	0.149646	0.281909	-5.7151	-1.44078	NeuronOther
0.165129	3.56131	1.46429	0.14969	0.281948	-5.42695	1.44063	NeuronOther
0.313145	2.80825	1.46233	0.149715	0.281953	-5.2285	1.44054	NeuronOther
0.176028	3.98457	1.46501	0.149747	0.281956	-5.50677	1.44043	NeuronOther
-0.140319	6.25582	-1.46314	0.149762	0.281956	-6.0371	-1.44037	NeuronOther
-0.0794424	6.92268	-1.46305	0.149849	0.282076	-6.12244	-1.44007	NeuronOther
-0.116572	7.31921	-1.464	0.14997	0.282262	-6.15897	-1.43964	NeuronOther
0.100889	5.26854	1.46445	0.150004	0.282265	-5.87671	1.43952	NeuronOther
0.117365	5.69267	1.4579	0.150018	0.282265	-5.94252	1.43947	NeuronOther
-0.259091	3.01525	-1.46435	0.150114	0.282403	-5.25585	-1.43913	NeuronOther
0.162423	4.28377	1.46369	0.150162	0.282451	-5.65458	1.43896	NeuronOther
0.225513	3.37199	1.46181	0.150239	0.282553	-5.40783	1.43869	NeuronOther
0.0723453	7.45559	1.46233	0.150283	0.282557	-6.17378	1.43853	NeuronOther
0.19562	3.21636	1.46163	0.150287	0.282557	-5.38459	1.43852	NeuronOther
0.0865767	6.80593	1.46402	0.15036	0.282649	-6.0901	1.43826	NeuronOther
-0.154541	4.13268	-1.46088	0.150381	0.282649	-5.56543	-1.43819	NeuronOther
0.16172	4.28493	1.45852	0.150676	0.283126	-5.6047	1.43715	NeuronOther
-0.10141	5.36368	-1.45541	0.150702	0.283126	-5.87726	-1.43706	NeuronOther
0.080948	6.52528	1.46098	0.150704	0.283126	-6.0684	1.43705	NeuronOther
0.286738	2.55618	1.46291	0.15077	0.283209	-5.19021	1.43682	NeuronOther
0.134405	4.27807	1.46095	0.150836	0.28328	-5.58442	1.43658	NeuronOther
0.10687	6.1582	1.46056	0.150854	0.28328	-6.01299	1.43652	NeuronOther
0.180028	4.06589	1.45773	0.15094	0.283398	-5.58967	1.43622	NeuronOther
-0.173435	4.07345	-1.45651	0.151149	0.283749	-5.55754	-1.43548	NeuronOther
-0.0825578	6.74633	-1.45933	0.15127	0.283932	-6.10972	-1.43506	NeuronOther
0.0861796	10.438	1.45902	0.151303	0.283951	-6.43638	1.43494	NeuronOther
0.120233	5.03858	1.45765	0.151344	0.283986	-5.78566	1.4348	NeuronOther
0.0808104	6.48058	1.45899	0.151371	0.283992	-6.05687	1.43471	NeuronOther
-0.235988	2.96033	-1.45503	0.151544	0.284275	-5.33142	-1.4341	NeuronOther
0.173217	3.8823	1.45409	0.151663	0.284422	-5.51779	1.43368	NeuronOther
-0.15436	3.78351	-1.45508	0.151669	0.284422	-5.46413	-1.43366	NeuronOther
0.0828663	5.31939	1.45937	0.151753	0.284537	-5.87218	1.43337	NeuronOther
-0.152275	3.7718	-1.45826	0.151845	0.284638	-5.45713	-1.43305	NeuronOther
-0.119215	4.75002	-1.45569	0.151853	0.284638	-5.76611	-1.43302	NeuronOther
-0.103734	5.64429	-1.45852	0.151895	0.284674	-5.92105	-1.43287	NeuronOther
-0.194333	3.53423	-1.45391	0.151966	0.284764	-5.4635	-1.43262	NeuronOther
-0.118361	4.95103	-1.4564	0.152115	0.28498	-5.81333	-1.4321	NeuronOther
-0.148997	4.16397	-1.45524	0.152127	0.28498	-5.62574	-1.43206	NeuronOther
-0.143233	4.40226	-1.45516	0.152243	0.285153	-5.66675	-1.43165	NeuronOther
0.219891	3.23201	1.44972	0.152278	0.285176	-5.29933	1.43153	NeuronOther
0.175711	4.4854	1.45433	0.152352	0.285272	-5.68464	1.43127	NeuronOther
-0.120346	5.45328	-1.45472	0.152554	0.285606	-5.88064	-1.43057	NeuronOther
-0.147983	4.60892	-1.45336	0.152611	0.285654	-5.70419	-1.43037	NeuronOther
0.142719	3.9604	1.45543	0.152625	0.285654	-5.51338	1.43032	NeuronOther
-0.0789532	7.22212	-1.45238	0.152685	0.285723	-6.16676	-1.43011	NeuronOther
-0.19686	4.80392	-1.45531	0.152779	0.285855	-5.78249	-1.42978	NeuronOther
0.0908908	6.86757	1.45245	0.152857	0.285958	-6.1119	1.42951	NeuronOther
0.120631	5.94818	1.45287	0.153016	0.286212	-5.98076	1.42896	NeuronOther
0.130975	5.47895	1.45251	0.153162	0.286443	-5.87038	1.42845	NeuronOther
0.0937284	10.4951	1.45204	0.153238	0.28654	-6.45513	1.42819	NeuronOther
0.155149	4.86332	1.45231	0.153373	0.286692	-5.77058	1.42772	NeuronOther
0.146699	4.36909	1.45233	0.153385	0.286692	-5.65435	1.42768	NeuronOther
0.116474	5.56723	1.45248	0.153388	0.286692	-5.90409	1.42766	NeuronOther
-0.219597	2.81952	-1.44994	0.153599	0.286982	-5.20321	-1.42693	NeuronOther
0.0966236	6.3934	1.44953	0.15362	0.286982	-6.08622	1.42686	NeuronOther
0.180012	4.56521	1.44765	0.153622	0.286982	-5.73163	1.42685	NeuronOther
0.249288	2.95062	1.44482	0.153645	0.286982	-5.27565	1.42677	NeuronOther
-0.134378	4.95721	-1.4501	0.153659	0.286982	-5.80217	-1.42672	NeuronOther
-0.106936	5.08056	-1.44858	0.153698	0.287012	-5.80527	-1.42659	NeuronOther
0.123174	5.11125	1.44637	0.154003	0.287537	-5.82598	1.42553	NeuronOther
-0.099225	5.50572	-1.4477	0.154045	0.287572	-5.91945	-1.42539	NeuronOther
-0.133131	5.09021	-1.4481	0.154192	0.287803	-5.82562	-1.42488	NeuronOther
-0.226948	3.28787	-1.44941	0.154265	0.287897	-5.34295	-1.42463	NeuronOther
0.178778	3.78045	1.44745	0.154336	0.287986	-5.52702	1.42438	NeuronOther
-0.147348	3.85118	-1.4417	0.15444	0.288136	-5.54645	-1.42402	NeuronOther
-0.0994749	5.8243	-1.44854	0.154503	0.288211	-5.98482	-1.4238	NeuronOther
0.193379	3.57581	1.44467	0.154766	0.288658	-5.49538	1.4229	NeuronOther
-0.201861	4.1443	-1.44765	0.154913	0.288889	-5.61194	-1.42239	NeuronOther
-0.299577	2.56578	-1.44012	0.154963	0.288939	-5.18526	-1.42222	NeuronOther
0.117849	5.43991	1.43986	0.155041	0.28904	-5.92236	1.42195	NeuronOther
-0.0897123	6.68834	-1.44738	0.155097	0.2891	-6.11616	-1.42176	NeuronOther
0.217073	3.21511	1.44262	0.155134	0.28912	-5.3385	1.42163	NeuronOther
-0.0742471	9.6083	-1.44424	0.155173	0.28912	-6.40003	-1.42149	NeuronOther
0.142528	4.44245	1.44427	0.155177	0.28912	-5.67808	1.42148	NeuronOther
-0.0920359	6.36505	-1.44457	0.15528	0.289268	-6.08562	-1.42113	NeuronOther
-0.136677	4.55184	-1.44156	0.15548	0.289524	-5.75397	-1.42044	NeuronOther
-0.202673	3.5616	-1.44291	0.155485	0.289524	-5.4993	-1.42042	NeuronOther
0.119688	4.84329	1.44247	0.155515	0.289524	-5.7885	1.42032	NeuronOther
-0.0932433	5.88753	-1.44248	0.155545	0.289524	-5.99526	-1.42022	NeuronOther
0.0767525	6.73252	1.44356	0.155555	0.289524	-6.1377	1.42018	NeuronOther
-0.117073	5.05468	-1.44266	0.155558	0.289524	-5.83972	-1.42017	NeuronOther
0.183662	3.5775	1.44432	0.155641	0.289636	-5.46989	1.41988	NeuronOther
0.0914341	7.96867	1.44358	0.155677	0.289658	-6.26084	1.41976	NeuronOther
0.0693552	8.62896	1.44517	0.155824	0.289889	-6.33513	1.41926	NeuronOther
-0.17118	3.7969	-1.44371	0.155879	0.289947	-5.51947	-1.41907	NeuronOther
-0.199459	3.28734	-1.43929	0.155941	0.289986	-5.38847	-1.41885	NeuronOther
-0.0844159	7.03675	-1.44098	0.155947	0.289986	-6.16717	-1.41884	NeuronOther
0.196688	3.37144	1.44198	0.156095	0.290198	-5.51312	1.41833	NeuronOther
0.12318	4.75234	1.44057	0.156126	0.290198	-5.76727	1.41822	NeuronOther
0.106656	4.91957	1.436	0.156131	0.290198	-5.82614	1.4182	NeuronOther
-0.332633	2.32776	-1.44247	0.15627	0.290414	-5.24688	-1.41773	NeuronOther
-0.11463	5.38749	-1.43917	0.156382	0.290579	-5.892	-1.41734	NeuronOther
-0.106685	4.68364	-1.43894	0.156488	0.290711	-5.74652	-1.41698	NeuronOther
-0.135221	4.88963	-1.44015	0.1565	0.290711	-5.78404	-1.41694	NeuronOther
-0.128294	5.09618	-1.43432	0.156525	0.290712	-5.84742	-1.41686	NeuronOther
-0.172113	3.82053	-1.44122	0.15655	0.290716	-5.56847	-1.41677	NeuronOther
0.192578	3.85077	1.44077	0.156575	0.290718	-5.61844	1.41669	NeuronOther
-0.0993059	5.38484	-1.43707	0.156716	0.290936	-5.91206	-1.4162	NeuronOther
-0.0969909	5.49597	-1.43867	0.156811	0.29107	-5.91574	-1.41588	NeuronOther
0.0874025	6.07992	1.43875	0.156933	0.291251	-6.02687	1.41546	NeuronOther
0.198802	4.31678	1.43794	0.157025	0.29138	-5.61257	1.41515	NeuronOther
-0.136392	4.45658	-1.43546	0.157071	0.291421	-5.67912	-1.41499	NeuronOther
-0.165225	5.00145	-1.43855	0.15731	0.29181	-5.76449	-1.41418	NeuronOther
0.126894	4.86068	1.43671	0.157328	0.29181	-5.79923	1.41412	NeuronOther
-0.151575	3.97132	-1.43635	0.157515	0.292073	-5.59833	-1.41348	NeuronOther
0.112575	5.0909	1.43474	0.157524	0.292073	-5.85249	1.41345	NeuronOther
0.21654	3.85197	1.43744	0.15754	0.292073	-5.49879	1.41339	NeuronOther
0.0793823	8.40463	1.43663	0.157742	0.292395	-6.30994	1.41271	NeuronOther
0.201285	3.62064	1.4347	0.157761	0.292395	-5.48255	1.41264	NeuronOther
0.17843	3.90687	1.43433	0.157942	0.292687	-5.5721	1.41203	NeuronOther
0.0951196	5.36729	1.43493	0.158118	0.292969	-5.88833	1.41143	NeuronOther
-0.138832	4.16027	-1.43177	0.158358	0.293369	-5.59979	-1.41062	NeuronOther
-0.101419	6.41349	-1.43308	0.158425	0.29345	-6.10076	-1.41039	NeuronOther
0.154832	3.51236	1.43554	0.158537	0.293613	-5.44633	1.41001	NeuronOther
0.145061	6.03796	1.43282	0.158601	0.293689	-6.03944	1.40979	NeuronOther
-0.14121	3.98105	-1.4295	0.158713	0.293852	-5.55502	-1.40941	NeuronOther
0.207671	3.47223	1.42994	0.158883	0.294123	-5.40883	1.40884	NeuronOther
0.11527	5.28418	1.43051	0.158916	0.29414	-5.91288	1.40873	NeuronOther
-0.17417	3.83847	-1.42547	0.159056	0.294266	-5.54861	-1.40826	NeuronOther
0.209938	3.36677	1.43101	0.159096	0.294266	-5.48867	1.40812	NeuronOther
0.0706877	7.5762	1.43363	0.1591	0.294266	-6.22852	1.4081	NeuronOther
-0.0904808	6.58181	-1.42994	0.159101	0.294266	-6.12705	-1.4081	NeuronOther
-0.186334	2.94751	-1.43075	0.159103	0.294266	-5.31342	-1.40809	NeuronOther
0.182174	4.31683	1.43039	0.159162	0.294293	-5.68019	1.4079	NeuronOther
0.136746	4.25868	1.43033	0.159165	0.294293	-5.6979	1.40788	NeuronOther
0.268764	3.04018	1.42845	0.159503	0.294873	-5.28672	1.40675	NeuronOther
-0.193324	3.54914	-1.42784	0.159575	0.294962	-5.46274	-1.4065	NeuronOther
0.112607	9.97434	1.4289	0.159623	0.295007	-6.46363	1.40634	NeuronOther
0.10493	6.21892	1.42978	0.159715	0.295133	-6.04973	1.40603	NeuronOther
-0.196153	3.71453	-1.42263	0.159955	0.295533	-5.55386	-1.40522	NeuronOther
-0.409941	1.89115	-1.4291	0.160142	0.295818	-5.2835	-1.40459	NeuronOther
0.226252	2.95128	1.42459	0.160157	0.295818	-5.3055	1.40454	NeuronOther
-0.0952594	5.35368	-1.4258	0.160261	0.295965	-5.92049	-1.4042	NeuronOther
-0.196584	4.01024	-1.42471	0.160449	0.296228	-5.61707	-1.40356	NeuronOther
0.0733859	7.07706	1.4312	0.160451	0.296228	-6.1631	1.40356	NeuronOther
-0.0973315	5.78317	-1.42581	0.160481	0.296239	-5.99849	-1.40346	NeuronOther
0.191879	3.51036	1.42871	0.160598	0.296411	-5.43789	1.40306	NeuronOther
0.103801	6.99046	1.42548	0.160651	0.296465	-6.18201	1.40288	NeuronOther
0.085897	6.11872	1.42512	0.160693	0.296481	-6.04745	1.40274	NeuronOther
-0.0954936	8.1143	-1.42679	0.160709	0.296481	-6.31472	-1.40269	NeuronOther
-0.233979	2.72421	-1.42277	0.160743	0.296481	-5.29923	-1.40258	NeuronOther
0.0838986	7.5657	1.42493	0.160755	0.296481	-6.24021	1.40254	NeuronOther
-0.120253	4.52666	-1.42415	0.160888	0.296682	-5.71774	-1.40209	NeuronOther
0.192449	3.70511	1.42488	0.161064	0.296961	-5.52926	1.4015	NeuronOther
0.140754	9.61714	1.42451	0.161205	0.297151	-6.42643	1.40103	NeuronOther
0.114389	5.21649	1.42448	0.161214	0.297151	-5.94277	1.401	NeuronOther
0.218978	2.91862	1.42208	0.161301	0.297267	-5.2998	1.40071	NeuronOther
-0.0881347	6.82641	-1.42323	0.161352	0.297315	-6.14658	-1.40054	NeuronOther
-0.12335	5.80789	-1.4231	0.161377	0.297317	-6.01074	-1.40046	NeuronOther
0.107021	5.90994	1.42222	0.161464	0.297433	-6.03872	1.40017	NeuronOther
-0.159498	4.87615	-1.42099	0.161729	0.297878	-5.83556	-1.39928	NeuronOther
0.229203	3.01359	1.42043	0.161849	0.298018	-5.27861	1.39888	NeuronOther
0.0764379	6.97195	1.42224	0.161853	0.298018	-6.17403	1.39887	NeuronOther
0.127315	4.69615	1.4192	0.1619	0.29806	-5.76462	1.39871	NeuronOther
-0.118062	4.5018	-1.42212	0.161966	0.298138	-5.82746	-1.39849	NeuronOther
-0.10591	5.11907	-1.42221	0.162042	0.298233	-5.89177	-1.39824	NeuronOther
-0.279273	2.87876	-1.41823	0.162129	0.298341	-5.28087	-1.39795	NeuronOther
0.0805454	6.58487	1.41858	0.162156	0.298341	-6.15291	1.39786	NeuronOther
-0.0801231	10.9295	-1.42075	0.162173	0.298341	-6.5087	-1.3978	NeuronOther
0.10325	5.29792	1.41741	0.162201	0.298349	-5.94431	1.39771	NeuronOther
-0.101051	5.24538	-1.41871	0.162376	0.298626	-5.90314	-1.39712	NeuronOther
0.211889	3.18915	1.41862	0.162405	0.298635	-5.40349	1.39703	NeuronOther
0.0732138	7.66201	1.4208	0.162485	0.298711	-6.26393	1.39676	NeuronOther
0.162586	3.7995	1.41821	0.162495	0.298711	-5.55712	1.39673	NeuronOther
0.105731	5.87429	1.41824	0.162575	0.298733	-6.03397	1.39646	NeuronOther
-0.087159	6.23305	-1.41787	0.162578	0.298733	-6.08394	-1.39645	NeuronOther
0.140902	4.71769	1.41939	0.162593	0.298733	-5.79297	1.3964	NeuronOther
0.082576	6.86713	1.41947	0.162603	0.298733	-6.17131	1.39637	NeuronOther
0.102241	5.30007	1.41664	0.163062	0.299531	-5.88781	1.39485	NeuronOther
-0.251235	3.64661	-1.41796	0.16336	0.299983	-5.5138	-1.39386	NeuronOther
0.218969	3.08776	1.41478	0.163374	0.299983	-5.40438	1.39381	NeuronOther
-0.151872	4.44452	-1.4106	0.16338	0.299983	-5.71553	-1.39379	NeuronOther
-0.196464	3.8809	-1.41608	0.163545	0.300241	-5.56397	-1.39325	NeuronOther
-0.106015	5.27402	-1.41618	0.163619	0.300332	-5.91387	-1.393	NeuronOther
-0.121473	5.07207	-1.41281	0.163767	0.300558	-5.85908	-1.39251	NeuronOther
-0.200443	3.42046	-1.4152	0.16391	0.300753	-5.43088	-1.39204	NeuronOther
-0.185709	4.46294	-1.41438	0.163922	0.300753	-5.75078	-1.392	NeuronOther
-0.0926622	6.41811	-1.41711	0.163946	0.300754	-6.11128	-1.39192	NeuronOther
-0.146298	5.37128	-1.41102	0.164212	0.301198	-5.95139	-1.39104	NeuronOther
-0.196106	4.10754	-1.41378	0.16433	0.301369	-5.62415	-1.39066	NeuronOther
-0.0843865	6.64034	-1.41162	0.164361	0.30138	-6.14342	-1.39055	NeuronOther
0.0940217	6.86753	1.41447	0.164461	0.301512	-6.16667	1.39022	NeuronOther
-0.131643	5.27905	-1.40713	0.164481	0.301512	-5.94648	-1.39016	NeuronOther
-0.0811214	8.7372	-1.41171	0.16467	0.301779	-6.39777	-1.38953	NeuronOther
0.239271	3.17818	1.40858	0.164675	0.301779	-5.39611	1.38952	NeuronOther
0.251549	2.58959	1.41297	0.164776	0.301919	-5.17379	1.38919	NeuronOther
0.251794	3.30632	1.40856	0.164855	0.301934	-5.47467	1.38893	NeuronOther
0.0926384	5.20479	1.41097	0.164856	0.301934	-5.87382	1.38892	NeuronOther
0.0791906	8.06955	1.41129	0.16486	0.301934	-6.31691	1.38891	NeuronOther
0.158917	4.57491	1.40994	0.164882	0.301934	-5.77895	1.38884	NeuronOther
0.162704	4.58693	1.40904	0.164984	0.302053	-5.74383	1.3885	NeuronOther
-0.0810715	6.18549	-1.41093	0.165016	0.302053	-6.09348	-1.3884	NeuronOther
0.248466	3.35612	1.40531	0.16502	0.302053	-5.41931	1.38838	NeuronOther
0.176089	3.28942	1.41081	0.165046	0.302056	-5.42848	1.3883	NeuronOther
0.110343	5.70665	1.4099	0.16529	0.302459	-6.034	1.3875	NeuronOther
0.0984128	5.4646	1.40985	0.165388	0.302593	-5.9679	1.38718	NeuronOther
-0.0852682	5.84877	-1.4075	0.165431	0.302627	-6.02054	-1.38704	NeuronOther
-0.1861	3.65087	-1.40928	0.165578	0.302851	-5.47556	-1.38655	NeuronOther
0.145065	4.47506	1.40698	0.165613	0.302855	-5.74287	1.38644	NeuronOther
0.140543	4.35856	1.41024	0.165631	0.302855	-5.61365	1.38638	NeuronOther
-0.137648	6.10082	-1.41092	0.165654	0.302855	-6.04764	-1.38631	NeuronOther
-0.141117	3.85309	-1.40892	0.165713	0.302905	-5.55057	-1.38611	NeuronOther
0.180561	4.13992	1.40529	0.16573	0.302905	-5.67612	1.38606	NeuronOther
-0.144276	4.20382	-1.40775	0.165844	0.303036	-5.69015	-1.38568	NeuronOther
-0.087905	7.8315	-1.40855	0.165851	0.303036	-6.29966	-1.38566	NeuronOther
-0.216889	5.56152	-1.40739	0.165955	0.303181	-5.95461	-1.38532	NeuronOther
-0.223686	3.20863	-1.40426	0.165979	0.303181	-5.40396	-1.38524	NeuronOther
-0.10994	5.19004	-1.4073	0.166024	0.30322	-5.92652	-1.38509	NeuronOther
-0.134577	5.57353	-1.40684	0.166146	0.303398	-6.00506	-1.38469	NeuronOther
0.0653279	7.75566	1.40861	0.166255	0.303525	-6.27089	1.38434	NeuronOther
0.0733843	7.27617	1.40627	0.166265	0.303525	-6.23452	1.38431	NeuronOther
0.200162	4.15302	1.40709	0.166312	0.303549	-5.65297	1.38415	NeuronOther
-0.124148	4.73287	-1.4038	0.166327	0.303549	-5.78406	-1.3841	NeuronOther
0.105057	9.2368	1.40578	0.166374	0.30359	-6.43784	1.38395	NeuronOther
0.108504	5.34174	1.40383	0.166411	0.303613	-5.9704	1.38383	NeuronOther
-0.0836398	6.17768	-1.40477	0.166551	0.303811	-6.0811	-1.38337	NeuronOther
-0.107434	5.76918	-1.40427	0.166569	0.303811	-5.99201	-1.38331	NeuronOther
-0.138857	4.47272	-1.40692	0.166724	0.303985	-5.81541	-1.38281	NeuronOther
-0.249248	2.79421	-1.40442	0.166727	0.303985	-5.32858	-1.3828	NeuronOther
0.0801075	6.60749	1.40389	0.166754	0.303985	-6.17481	1.38271	NeuronOther
0.177752	4.07895	1.40606	0.166779	0.303985	-5.72406	1.38263	NeuronOther
0.154849	5.40012	1.4061	0.166787	0.303985	-5.93066	1.3826	NeuronOther
-0.179924	3.74769	-1.40319	0.166862	0.304077	-5.55648	-1.38236	NeuronOther
0.112164	5.56577	1.40259	0.167155	0.304565	-5.99202	1.3814	NeuronOther
-0.10642	5.46972	-1.39801	0.167193	0.30459	-6.01337	-1.38128	NeuronOther
-0.129679	4.54396	-1.40241	0.167372	0.304872	-5.74986	-1.3807	NeuronOther
-0.146786	8.51037	-1.40313	0.16745	0.30497	-6.35601	-1.38044	NeuronOther
-0.210044	2.87849	-1.40004	0.167716	0.305409	-5.29643	-1.37958	NeuronOther
-0.098652	5.60084	-1.4005	0.16785	0.305608	-5.98708	-1.37914	NeuronOther
-0.215025	3.15081	-1.40037	0.167875	0.305608	-5.43708	-1.37906	NeuronOther
0.0868484	6.56241	1.40039	0.167953	0.305683	-6.15342	1.37881	NeuronOther
0.25991	3.69358	1.40168	0.167989	0.305683	-5.4403	1.37869	NeuronOther
-0.134733	4.56206	-1.39989	0.16799	0.305683	-5.78387	-1.37869	NeuronOther
0.162208	3.78237	1.39671	0.168435	0.30643	-5.59678	1.37725	NeuronOther
-0.121797	4.85144	-1.39978	0.16845	0.30643	-5.83784	-1.3772	NeuronOther
-0.139723	4.15498	-1.39799	0.168495	0.306468	-5.67398	-1.37705	NeuronOther
0.105113	5.0082	1.39573	0.168568	0.306555	-5.88687	1.37682	NeuronOther
-0.129159	5.25989	-1.3963	0.168786	0.306907	-5.93525	-1.37611	NeuronOther
-0.121035	5.60531	-1.39461	0.169004	0.307234	-5.98153	-1.37541	NeuronOther
-0.102411	5.07509	-1.39615	0.169016	0.307234	-5.9245	-1.37537	NeuronOther
-0.0762293	6.89224	-1.39708	0.169075	0.307296	-6.19697	-1.37518	NeuronOther
0.274279	2.62278	1.39393	0.169141	0.307344	-5.3025	1.37497	NeuronOther
-0.128369	5.97557	-1.39688	0.169151	0.307344	-6.09856	-1.37494	NeuronOther
0.232031	1.66158	1.40046	0.169229	0.307441	-5.43478	1.37468	NeuronOther
-0.141218	6.54976	-1.39624	0.169376	0.307663	-6.15233	-1.37421	NeuronOther
0.297446	2.40109	1.39639	0.169424	0.307704	-5.23438	1.37406	NeuronOther
-0.0872839	6.20356	-1.3943	0.169727	0.308209	-6.10536	-1.37308	NeuronOther
-0.121573	4.66715	-1.3937	0.169926	0.308526	-5.81986	-1.37244	NeuronOther
-0.135049	3.86	-1.38864	0.170013	0.30861	-5.59634	-1.37216	NeuronOther
-0.23342	2.80524	-1.38834	0.170022	0.30861	-5.29731	-1.37213	NeuronOther
-0.0763433	8.68003	-1.39453	0.170127	0.308756	-6.38836	-1.3718	NeuronOther
0.151049	4.72111	1.39224	0.170167	0.308783	-5.8032	1.37167	NeuronOther
0.136276	4.30859	1.39122	0.170196	0.308791	-5.70186	1.37157	NeuronOther
-0.115296	4.77899	-1.38745	0.170374	0.309069	-5.86518	-1.371	NeuronOther
0.102727	6.5201	1.39256	0.170628	0.309483	-6.14051	1.37019	NeuronOther
0.246744	2.68292	1.39178	0.170657	0.309491	-5.34581	1.37009	NeuronOther
-0.120375	5.36252	-1.39411	0.170695	0.309513	-5.98287	-1.36998	NeuronOther
-0.101923	5.66335	-1.39046	0.170804	0.309667	-6.05134	-1.36962	NeuronOther
-0.121418	4.86666	-1.39021	0.170896	0.309754	-5.85116	-1.36933	NeuronOther
0.0726302	10.4339	1.39127	0.170902	0.309754	-6.52072	1.36931	NeuronOther
-0.0916909	6.05098	-1.39083	0.171151	0.310159	-6.10448	-1.36852	NeuronOther
0.0777828	7.179	1.38939	0.171193	0.310191	-6.22742	1.36838	NeuronOther
0.162127	3.56532	1.39082	0.171529	0.310753	-5.57121	1.36731	NeuronOther
0.121499	4.95221	1.38839	0.171744	0.311098	-5.94776	1.36662	NeuronOther
0.0986711	4.90183	1.38633	0.171929	0.311356	-5.87373	1.36603	NeuronOther
0.126851	4.44482	1.38946	0.171937	0.311356	-5.94231	1.36601	NeuronOther
-0.234695	3.03383	-1.38733	0.172113	0.311627	-5.35576	-1.36544	NeuronOther
0.0766313	7.31018	1.38779	0.172137	0.311627	-6.27694	1.36537	NeuronOther
-0.107291	7.16961	-1.38625	0.172233	0.311756	-6.24455	-1.36506	NeuronOther
-0.0691715	8.84308	-1.38805	0.172286	0.311776	-6.42359	-1.3649	NeuronOther
0.119825	4.77573	1.3838	0.172295	0.311776	-5.85786	1.36487	NeuronOther
0.161026	4.08737	1.38506	0.172328	0.311791	-5.72764	1.36476	NeuronOther
-0.151241	4.10884	-1.38518	0.17236	0.311802	-5.70878	-1.36466	NeuronOther
0.158612	4.64902	1.38669	0.172385	0.311802	-5.79261	1.36458	NeuronOther
0.169766	6.18118	1.38812	0.172463	0.311898	-6.11613	1.36433	NeuronOther
0.21041	4.2488	1.38689	0.172518	0.311953	-5.67171	1.36416	NeuronOther
0.136326	4.63257	1.38342	0.172743	0.312313	-5.79362	1.36344	NeuronOther
0.156647	4.04084	1.38424	0.172807	0.312326	-5.72068	1.36324	NeuronOther
-0.0905447	5.70937	-1.3852	0.172818	0.312326	-6.04923	-1.3632	NeuronOther
-0.285954	2.63332	-1.38472	0.172825	0.312326	-5.26877	-1.36318	NeuronOther
-0.132466	4.55454	-1.37894	0.172888	0.312394	-5.79477	-1.36298	NeuronOther
-0.312566	2.59421	-1.38342	0.172951	0.312462	-5.22994	-1.36278	NeuronOther
0.17162	3.57727	1.38735	0.173071	0.312634	-5.47395	1.3624	NeuronOther
-0.266159	2.72196	-1.38318	0.173256	0.312893	-5.28283	-1.36181	NeuronOther
-0.0791148	5.85015	-1.38256	0.173265	0.312893	-6.08594	-1.36179	NeuronOther
0.393399	2.0526	1.38376	0.173395	0.313082	-5.34321	1.36138	NeuronOther
-0.121571	4.67598	-1.37718	0.173427	0.313093	-5.80366	-1.36127	NeuronOther
0.0885032	6.33533	1.38227	0.173522	0.313219	-6.15814	1.36098	NeuronOther
0.17946	4.47464	1.37898	0.173558	0.313239	-5.78919	1.36086	NeuronOther
0.223958	2.95897	1.38278	0.173635	0.313333	-5.37447	1.36061	NeuronOther
-0.227374	3.10481	-1.38105	0.173705	0.313413	-5.40896	-1.36039	NeuronOther
-0.0753247	6.89296	-1.38311	0.17374	0.313431	-6.23417	-1.36028	NeuronOther
-0.0776244	5.89655	-1.37995	0.173778	0.313453	-6.08383	-1.36016	NeuronOther
0.180144	4.09262	1.37959	0.173923	0.313628	-5.70352	1.35971	NeuronOther
-0.126172	4.41091	-1.38142	0.173926	0.313628	-5.75943	-1.3597	NeuronOther
-0.0926949	6.02098	-1.38036	0.174184	0.314033	-6.10941	-1.35888	NeuronOther
0.134735	3.99236	1.38213	0.174201	0.314033	-5.68129	1.35883	NeuronOther
-0.179884	3.25484	-1.37771	0.174348	0.314252	-5.48312	-1.35837	NeuronOther
-0.215236	2.83403	-1.3802	0.174439	0.31437	-5.36177	-1.35808	NeuronOther
-0.187218	3.43725	-1.37369	0.174584	0.314586	-5.46469	-1.35762	NeuronOther
-0.119877	4.81518	-1.37909	0.174616	0.314598	-5.89289	-1.35752	NeuronOther
0.154674	3.85613	1.37648	0.174707	0.314717	-5.59995	1.35723	NeuronOther
0.100746	7.05845	1.37862	0.17484	0.314873	-6.24568	1.35681	NeuronOther
-0.223196	3.52858	-1.37791	0.174852	0.314873	-5.47998	-1.35678	NeuronOther
0.0922805	6.32776	1.3773	0.17487	0.314873	-6.14862	1.35672	NeuronOther
0.151119	4.00939	1.37604	0.17498	0.315026	-5.69126	1.35637	NeuronOther
-0.0996904	6.23341	-1.37788	0.175029	0.315067	-6.16131	-1.35622	NeuronOther
-0.17172	3.81524	-1.37554	0.175237	0.315355	-5.63535	-1.35557	NeuronOther
0.0875595	7.3836	1.37731	0.17524	0.315355	-6.27816	1.35556	NeuronOther
0.0679472	7.6843	1.37668	0.175368	0.31554	-6.31431	1.35516	NeuronOther
-0.127718	4.17441	-1.37465	0.17545	0.315636	-5.69987	-1.3549	NeuronOther
0.122435	4.58306	1.37436	0.175472	0.315636	-5.7966	1.35483	NeuronOther
0.160441	4.1464	1.37488	0.175503	0.315645	-5.6954	1.35473	NeuronOther
0.177782	3.34644	1.37374	0.175628	0.315791	-5.51517	1.35434	NeuronOther
-0.167305	3.62885	-1.37248	0.175637	0.315791	-5.52215	-1.35431	NeuronOther
-0.0822492	7.40188	-1.37399	0.175668	0.315791	-6.29626	-1.35421	NeuronOther
-0.1066	5.25865	-1.37473	0.175686	0.315791	-5.92741	-1.35416	NeuronOther
0.140199	4.66904	1.37318	0.175749	0.315859	-5.83413	1.35396	NeuronOther
0.122754	4.50953	1.3747	0.175844	0.315984	-5.78387	1.35366	NeuronOther
-0.113243	5.30608	-1.37323	0.17591	0.316011	-5.95978	-1.35346	NeuronOther
-0.184776	3.48527	-1.37709	0.175926	0.316011	-5.47393	-1.3534	NeuronOther
0.101772	5.98154	1.37298	0.175936	0.316011	-6.09414	1.35338	NeuronOther
-0.0973959	5.51948	-1.37458	0.175996	0.316073	-6.00766	-1.35319	NeuronOther
-0.13722	4.3024	-1.36863	0.17615	0.316304	-5.73835	-1.3527	NeuronOther
-0.108365	5.64755	-1.37156	0.176428	0.316757	-6.05663	-1.35184	NeuronOther
-0.202425	4.32475	-1.3738	0.176495	0.316833	-5.69223	-1.35162	NeuronOther
0.224634	3.67363	1.37114	0.176556	0.316881	-5.57394	1.35144	NeuronOther
0.112944	4.77339	1.36726	0.176582	0.316881	-5.89545	1.35135	NeuronOther
0.16155	4.1325	1.36952	0.176599	0.316881	-5.72961	1.3513	NeuronOther
0.10391	5.76057	1.37072	0.17668	0.316961	-6.07626	1.35105	NeuronOther
0.164919	4.19656	1.37033	0.176695	0.316961	-5.71758	1.351	NeuronOther
0.0975725	5.41206	1.37085	0.176758	0.317029	-6.0154	1.3508	NeuronOther
0.30039	2.398	1.37155	0.176973	0.317369	-5.16092	1.35013	NeuronOther
-0.115949	5.79767	-1.37045	0.177073	0.317501	-6.11005	-1.34982	NeuronOther
-0.20425	3.59051	-1.36916	0.177377	0.317999	-5.5745	-1.34887	NeuronOther
-0.127851	7.21158	-1.36835	0.177402	0.317999	-6.29677	-1.3488	NeuronOther
0.118766	4.31316	1.36962	0.177427	0.317999	-5.79446	1.34872	NeuronOther
0.106909	6.31863	1.36831	0.177555	0.31812	-6.15155	1.34832	NeuronOther
-0.110882	5.00172	-1.3688	0.17756	0.31812	-5.90082	-1.34831	NeuronOther
0.0737875	7.18427	1.36842	0.177575	0.31812	-6.28552	1.34826	NeuronOther
0.23037	2.83285	1.36977	0.177598	0.31812	-5.38225	1.34819	NeuronOther
0.110491	5.42176	1.36785	0.17763	0.318132	-5.99923	1.34809	NeuronOther
0.205456	3.24532	1.36798	0.177804	0.318398	-5.4588	1.34755	NeuronOther
0.1575	3.87301	1.37377	0.177892	0.318508	-5.70098	1.34727	NeuronOther
-0.0679675	8.10478	-1.37002	0.178099	0.318754	-6.37074	-1.34663	NeuronOther
0.174374	3.42201	1.36572	0.17811	0.318754	-5.57294	1.3466	NeuronOther
-0.168137	3.67099	-1.36478	0.178114	0.318754	-5.62215	-1.34659	NeuronOther
0.239783	3.08132	1.36205	0.178132	0.318754	-5.44787	1.34653	NeuronOther
-0.0992486	6.04716	-1.36496	0.178389	0.319116	-6.10174	-1.34573	NeuronOther
-0.138704	4.54653	-1.36531	0.178398	0.319116	-5.79268	-1.3457	NeuronOther
-0.13493	6.55431	-1.36798	0.178411	0.319116	-6.19007	-1.34566	NeuronOther
0.137096	4.14536	1.36607	0.178557	0.319292	-5.76901	1.34521	NeuronOther
-0.164627	4.18678	-1.36622	0.178561	0.319292	-5.73872	-1.3452	NeuronOther
-0.116172	4.73103	-1.36404	0.178627	0.319363	-5.86259	-1.34499	NeuronOther
0.156453	4.13648	1.36058	0.178672	0.319377	-5.76101	1.34485	NeuronOther
0.0872229	5.59848	1.36513	0.178686	0.319377	-6.04055	1.34481	NeuronOther
-0.0950703	6.2506	-1.36495	0.179014	0.319917	-6.14661	-1.3438	NeuronOther
0.0974484	8.94807	1.36586	0.179215	0.32023	-6.45271	1.34318	NeuronOther
-0.186236	3.97495	-1.36331	0.179427	0.320547	-5.66541	-1.34252	NeuronOther
-0.12303	4.42935	-1.36131	0.179444	0.320547	-5.81686	-1.34247	NeuronOther
0.0887458	6.20797	1.36214	0.179722	0.320996	-6.14971	1.34161	NeuronOther
-0.246428	2.33032	-1.3621	0.179767	0.321007	-5.2659	-1.34147	NeuronOther
0.164287	3.84131	1.36206	0.179779	0.321007	-5.62197	1.34143	NeuronOther
0.0984664	6.64042	1.36172	0.179847	0.321082	-6.22035	1.34123	NeuronOther
0.127013	4.53067	1.35959	0.180005	0.321317	-5.83188	1.34074	NeuronOther
-0.117398	4.76393	-1.35818	0.180191	0.321603	-5.92144	-1.34017	NeuronOther
0.15574	3.95792	1.36118	0.180232	0.321629	-5.69436	1.34004	NeuronOther
-0.117095	6.64773	-1.36153	0.180426	0.321922	-6.22563	-1.33944	NeuronOther
-0.0738601	7.06231	-1.36063	0.180448	0.321922	-6.26304	-1.33938	NeuronOther
-0.111596	5.48909	-1.35954	0.180647	0.322226	-6.03413	-1.33877	NeuronOther
0.143234	4.61549	1.35913	0.18067	0.322226	-5.8238	1.33869	NeuronOther
-0.17837	3.55387	-1.35328	0.180979	0.322725	-5.56785	-1.33775	NeuronOther
-0.115031	5.32615	-1.35318	0.18101	0.322725	-5.99014	-1.33765	NeuronOther
-0.0998854	6.01148	-1.3581	0.181035	0.322725	-6.14517	-1.33758	NeuronOther
-0.160955	4.30578	-1.35564	0.181054	0.322725	-5.777	-1.33752	NeuronOther
0.132891	4.88969	1.35778	0.181094	0.32275	-5.91593	1.33739	NeuronOther
-0.187697	4.13957	-1.35936	0.181127	0.322763	-5.76952	-1.33729	NeuronOther
0.0736712	6.60739	1.35655	0.181627	0.323607	-6.21712	1.33576	NeuronOther
0.0814761	7.01256	1.35522	0.181757	0.323791	-6.2959	1.33537	NeuronOther
-0.214486	3.36117	-1.3587	0.181872	0.32395	-5.66429	-1.33501	NeuronOther
-0.143195	4.01918	-1.35336	0.181927	0.324001	-5.66256	-1.33485	NeuronOther
0.0968188	9.91252	1.35475	0.182017	0.324115	-6.55811	1.33457	NeuronOther
-0.253406	3.26295	-1.35418	0.182147	0.324299	-5.45719	-1.33418	NeuronOther
-0.164733	3.08815	-1.35424	0.182178	0.324308	-5.4429	-1.33408	NeuronOther
0.221875	2.61214	1.35432	0.182302	0.324482	-5.33286	1.3337	NeuronOther
0.0893128	5.81146	1.35409	0.182392	0.324556	-6.10054	1.33343	NeuronOther
-0.0945662	5.33238	-1.35377	0.182396	0.324556	-6.01091	-1.33342	NeuronOther
0.0792257	6.4316	1.35563	0.18257	0.324782	-6.19244	1.33288	NeuronOther
-0.0894605	7.05246	-1.35533	0.182577	0.324782	-6.25608	-1.33286	NeuronOther
0.0929608	5.05089	1.35372	0.182601	0.324782	-5.94957	1.33279	NeuronOther
-0.177092	3.66808	-1.35137	0.182736	0.324975	-5.62543	-1.33238	NeuronOther
-0.216402	2.97106	-1.35018	0.182874	0.325154	-5.40507	-1.33196	NeuronOther
0.0700789	7.93905	1.35214	0.182889	0.325154	-6.3729	1.33191	NeuronOther
-0.284468	4.00358	-1.35182	0.182956	0.325226	-5.90663	-1.33171	NeuronOther
-0.176385	2.91152	-1.34931	0.183095	0.325426	-5.42049	-1.33129	NeuronOther
0.0878954	5.60807	1.35007	0.183551	0.326191	-6.0632	1.3299	NeuronOther
0.1934	3.37989	1.34789	0.183756	0.326508	-5.55108	1.32928	NeuronOther
0.170028	4.35125	1.34859	0.1839	0.326717	-5.83054	1.32884	NeuronOther
0.183792	3.58266	1.35158	0.183983	0.326752	-5.61936	1.32859	NeuronOther
-0.151543	4.41738	-1.34797	0.184009	0.326752	-5.78571	-1.32851	NeuronOther
-0.25159	2.68546	-1.34886	0.184009	0.326752	-5.37032	-1.32851	NeuronOther
-0.0817097	6.79941	-1.34825	0.184025	0.326752	-6.2643	-1.32846	NeuronOther
0.181842	3.25654	1.34692	0.184315	0.327219	-5.523	1.32759	NeuronOther
-0.109273	5.48478	-1.34679	0.184349	0.327232	-6.08235	-1.32748	NeuronOther
0.192297	3.45313	1.34223	0.184435	0.327337	-5.57557	1.32722	NeuronOther
0.0600156	9.89512	1.34953	0.184486	0.327337	-6.54031	1.32707	NeuronOther
0.0977667	6.30147	1.34625	0.184487	0.327337	-6.1951	1.32707	NeuronOther
-0.0884648	5.92905	-1.3474	0.184549	0.3274	-6.15289	-1.32688	NeuronOther
0.130985	4.17862	1.34699	0.184628	0.327494	-5.75621	1.32664	NeuronOther
0.0793107	6.00862	1.34717	0.184687	0.327551	-6.1646	1.32646	NeuronOther
-0.145387	3.59276	-1.34706	0.184965	0.327997	-5.65627	-1.32562	NeuronOther
-0.155573	3.95966	-1.34002	0.185229	0.328417	-5.67999	-1.32483	NeuronOther
-0.0999105	8.14642	-1.34565	0.185269	0.328443	-6.39752	-1.3247	NeuronOther
-0.109147	4.58977	-1.34388	0.185301	0.328451	-5.88182	-1.32461	NeuronOther
-0.158624	4.16264	-1.33962	0.185358	0.328506	-5.73388	-1.32444	NeuronOther
-0.17914	3.24022	-1.34589	0.185524	0.328753	-5.49512	-1.32394	NeuronOther
0.103805	5.31318	1.34703	0.185687	0.328995	-6.04877	1.32345	NeuronOther
0.144043	5.19255	1.34207	0.186033	0.329551	-5.98355	1.32241	NeuronOther
-0.159857	3.54462	-1.34019	0.186054	0.329551	-5.54651	-1.32234	NeuronOther
0.108632	5.01576	1.34074	0.186118	0.329613	-5.97896	1.32215	NeuronOther
0.0752872	6.86445	1.34168	0.18616	0.329613	-6.26708	1.32203	NeuronOther
0.0995161	5.34222	1.33961	0.186169	0.329613	-6.05318	1.322	NeuronOther
0.109736	4.78912	1.34452	0.186429	0.330027	-5.89963	1.32122	NeuronOther
0.20804	3.16154	1.33595	0.186545	0.330184	-5.51878	1.32087	NeuronOther
-0.0702328	7.1998	-1.34209	0.186657	0.330318	-6.31199	-1.32053	NeuronOther
0.158275	3.99334	1.3389	0.1867	0.330318	-5.72871	1.32041	NeuronOther
-0.19995	3.04567	-1.34144	0.1867	0.330318	-5.64187	-1.3204	NeuronOther
-0.126435	4.33562	-1.34259	0.186873	0.330576	-5.8465	-1.31989	NeuronOther
0.156584	4.01887	1.33845	0.186918	0.330609	-5.71187	1.31975	NeuronOther
0.107465	5.59653	1.3384	0.187235	0.331122	-6.10386	1.3188	NeuronOther
-0.263579	4.52916	-1.33335	0.187395	0.331358	-5.80702	-1.31832	NeuronOther
0.113817	4.80876	1.33728	0.187459	0.331424	-5.90015	1.31813	NeuronOther
0.126048	4.9437	1.33685	0.187556	0.331548	-5.95334	1.31784	NeuronOther
0.105744	9.76038	1.33744	0.187614	0.331603	-6.57385	1.31767	NeuronOther
-0.262227	2.71497	-1.33566	0.187838	0.331951	-5.34039	-1.317	NeuronOther
0.147625	4.08389	1.33186	0.187879	0.331977	-5.75701	1.31688	NeuronOther
0.119129	4.67709	1.33578	0.188048	0.332228	-5.86346	1.31637	NeuronOther
-0.089779	9.54443	-1.33515	0.188093	0.332258	-6.55916	-1.31624	NeuronOther
0.0885529	5.48533	1.336	0.188119	0.332258	-6.07888	1.31616	NeuronOther
0.206346	3.56544	1.3351	0.188157	0.332278	-5.71291	1.31605	NeuronOther
-0.0920804	5.53825	-1.33545	0.188226	0.332319	-6.06414	-1.31585	NeuronOther
0.0954887	5.61803	1.33474	0.188234	0.332319	-6.09278	1.31582	NeuronOther
-0.235779	4.43284	-1.33539	0.188353	0.332427	-5.85282	-1.31547	NeuronOther
-0.1595	3.09902	-1.33565	0.188365	0.332427	-5.57624	-1.31543	NeuronOther
0.146073	3.90849	1.3337	0.188375	0.332427	-5.67209	1.3154	NeuronOther
0.0769876	7.0535	1.33628	0.188443	0.3325	-6.3022	1.3152	NeuronOther
-0.176568	3.80011	-1.33252	0.18875	0.332994	-5.66155	-1.31428	NeuronOther
0.1654	3.21725	1.33331	0.18894	0.333274	-5.51936	1.31372	NeuronOther
0.209645	2.77264	1.33463	0.188963	0.333274	-5.42921	1.31365	NeuronOther
-0.146928	4.35341	-1.3313	0.189299	0.333819	-5.81482	-1.31266	NeuronOther
-0.141839	4.06636	-1.33303	0.189352	0.333865	-5.7134	-1.3125	NeuronOther
0.161133	4.0825	1.3306	0.189558	0.334181	-5.79092	1.31189	NeuronOther
0.18253	4.06491	1.32973	0.189615	0.334234	-5.7132	1.31172	NeuronOther
-0.105543	5.03305	-1.33041	0.189847	0.334595	-5.98936	-1.31103	NeuronOther
-0.202537	3.09175	-1.32542	0.189915	0.334668	-5.46829	-1.31083	NeuronOther
-0.158617	3.59183	-1.32973	0.189944	0.33467	-5.57915	-1.31075	NeuronOther
0.0731341	7.40751	1.32505	0.190036	0.334747	-6.3608	1.31047	NeuronOther
0.224366	2.77914	1.32504	0.190041	0.334747	-5.39804	1.31046	NeuronOther
0.138393	4.16147	1.33064	0.190215	0.335005	-5.77278	1.30994	NeuronOther
-0.0969362	5.93681	-1.33121	0.190277	0.335067	-6.13687	-1.30976	NeuronOther
-0.133119	5.01988	-1.32755	0.190345	0.33514	-6.01212	-1.30956	NeuronOther
0.138822	4.38298	1.32394	0.190484	0.335312	-5.81384	1.30915	NeuronOther
-0.0880919	6.59444	-1.3273	0.190497	0.335312	-6.25884	-1.30911	NeuronOther
-0.116298	4.61848	-1.32764	0.190645	0.335524	-5.85566	-1.30867	NeuronOther
0.133901	4.77711	1.3291	0.190713	0.335596	-5.92289	1.30847	NeuronOther
-0.241041	3.65185	-1.3269	0.190789	0.335682	-5.56769	-1.30825	NeuronOther
0.241982	2.65295	1.32826	0.190842	0.335727	-5.45047	1.30809	NeuronOther
-0.0818533	6.11659	-1.32609	0.19108	0.336099	-6.17536	-1.30739	NeuronOther
0.160383	4.17247	1.32154	0.191198	0.336258	-5.74618	1.30704	NeuronOther
-0.224519	2.93819	-1.3238	0.191458	0.336668	-5.44133	-1.30628	NeuronOther
-0.180814	3.04035	-1.3209	0.19149	0.336676	-5.48911	-1.30618	NeuronOther
0.168515	4.15013	1.32569	0.191556	0.336746	-5.7493	1.30599	NeuronOther
-0.170408	4.03717	-1.3262	0.191597	0.336767	-5.75346	-1.30587	NeuronOther
0.146844	4.26089	1.3247	0.191626	0.336767	-5.77317	1.30578	NeuronOther
0.191869	3.03705	1.32582	0.19165	0.336767	-5.46028	1.30571	NeuronOther
0.105295	5.26968	1.32428	0.191755	0.336904	-6.0149	1.30541	NeuronOther
0.165171	3.61341	1.32358	0.191939	0.337179	-5.60061	1.30486	NeuronOther
0.152142	4.92985	1.32244	0.192036	0.337301	-5.9622	1.30458	NeuronOther
0.195706	3.22656	1.31905	0.192102	0.337371	-5.49811	1.30438	NeuronOther
-0.0936436	6.33916	-1.32254	0.192206	0.337504	-6.22655	-1.30408	NeuronOther
0.138157	5.15439	1.32126	0.192341	0.337694	-6.03424	1.30368	NeuronOther
0.217564	3.29864	1.32109	0.192637	0.338165	-5.5731	1.30282	NeuronOther
0.08093	5.73832	1.32101	0.192766	0.338344	-6.14161	1.30244	NeuronOther
-0.142841	4.19818	-1.31979	0.192853	0.338449	-5.78601	-1.30219	NeuronOther
0.101469	5.23226	1.32068	0.192891	0.338467	-6.0272	1.30208	NeuronOther
-0.157771	4.58915	-1.31585	0.193088	0.338763	-5.8616	-1.3015	NeuronOther
0.101636	5.81273	1.32027	0.193114	0.338763	-6.15504	1.30142	NeuronOther
-0.138527	5.62267	-1.31911	0.193359	0.339103	-6.06871	-1.30071	NeuronOther
0.112008	5.90357	1.32022	0.193363	0.339103	-6.14062	1.3007	NeuronOther
-0.0547576	10.9003	-1.32016	0.193415	0.339148	-6.6444	-1.30054	NeuronOther
0.139289	4.57004	1.31898	0.193451	0.339162	-5.90099	1.30044	NeuronOther
0.119526	4.46172	1.31775	0.193534	0.33926	-5.8961	1.3002	NeuronOther
0.233009	4.50962	1.32145	0.193627	0.339374	-5.92614	1.29992	NeuronOther
-0.0867208	6.57577	-1.319	0.193702	0.339459	-6.24114	-1.2997	NeuronOther
-0.126098	4.14961	-1.31857	0.193973	0.339885	-5.73393	-1.29892	NeuronOther
0.12065	4.75802	1.3188	0.194137	0.340125	-5.96327	1.29844	NeuronOther
-0.12696	3.76276	-1.31711	0.194226	0.340232	-5.69228	-1.29818	NeuronOther
-0.147116	3.74106	-1.31516	0.194377	0.340405	-5.72088	-1.29774	NeuronOther
-0.142721	4.72145	-1.31546	0.19438	0.340405	-5.89388	-1.29773	NeuronOther
0.100685	5.16551	1.31491	0.194467	0.34051	-6.07073	1.29748	NeuronOther
0.101941	5.18776	1.31556	0.194561	0.340625	-6.04367	1.29721	NeuronOther
0.116628	4.72777	1.31313	0.194888	0.341151	-5.92151	1.29625	NeuronOther
-0.0970084	5.94404	-1.31669	0.19507	0.34142	-6.17323	-1.29573	NeuronOther
0.115729	4.76947	1.31395	0.195099	0.341422	-5.97161	1.29564	NeuronOther
0.0813508	6.77234	1.31716	0.195264	0.341646	-6.29201	1.29516	NeuronOther
0.101372	5.64498	1.31352	0.195288	0.341646	-6.12665	1.29509	NeuronOther
-0.175957	3.55639	-1.31253	0.195325	0.341646	-5.65534	-1.29499	NeuronOther
-0.264558	2.63184	-1.3143	0.195353	0.341646	-5.28811	-1.2949	NeuronOther
-0.135284	5.13404	-1.31192	0.195364	0.341646	-6.0162	-1.29487	NeuronOther
-0.0870943	5.11476	-1.309	0.195465	0.341755	-6.03221	-1.29458	NeuronOther
0.141513	4.03961	1.31251	0.195497	0.341755	-5.82163	1.29449	NeuronOther
0.129843	5.40628	1.31322	0.195509	0.341755	-6.04924	1.29445	NeuronOther
0.0762053	6.96324	1.31318	0.195611	0.341884	-6.31888	1.29416	NeuronOther
-0.172456	3.52684	-1.31232	0.195677	0.341953	-5.66365	-1.29397	NeuronOther
-0.059041	9.24936	-1.31234	0.195742	0.342017	-6.54844	-1.29378	NeuronOther
0.19603	3.05097	1.30765	0.19584	0.34214	-5.50051	1.2935	NeuronOther
0.196887	3.25687	1.31061	0.19608	0.342467	-5.5635	1.2928	NeuronOther
-0.106748	4.84238	-1.31081	0.196102	0.342467	-5.9373	-1.29274	NeuronOther
-0.1912	3.06088	-1.31133	0.19611	0.342467	-5.47019	-1.29271	NeuronOther
-0.169198	3.21416	-1.31298	0.196252	0.342666	-5.49594	-1.2923	NeuronOther
-0.122976	4.9943	-1.30861	0.19637	0.342824	-5.99325	-1.29196	NeuronOther
-0.149199	4.72394	-1.3092	0.196697	0.343346	-5.95897	-1.29102	NeuronOther
0.210843	3.09303	1.30825	0.196725	0.343348	-5.46725	1.29094	NeuronOther
0.0924443	5.14941	1.30933	0.196834	0.343489	-6.03555	1.29062	NeuronOther
0.103023	5.77551	1.30836	0.196996	0.343723	-6.16462	1.29016	NeuronOther
-0.0995825	5.42433	-1.30402	0.197143	0.343912	-6.10399	-1.28973	NeuronOther
-0.112543	4.75914	-1.30956	0.197159	0.343912	-5.9358	-1.28969	NeuronOther
0.0707262	6.7392	1.30872	0.197275	0.344066	-6.31036	1.28935	NeuronOther
-0.187659	3.04167	-1.30615	0.197573	0.344537	-5.5244	-1.2885	NeuronOther
-0.116898	4.93264	-1.3056	0.197665	0.344635	-5.95903	-1.28823	NeuronOther
0.166622	3.06682	1.30791	0.197689	0.344635	-5.53679	1.28816	NeuronOther
-0.173319	3.99349	-1.30211	0.197713	0.344635	-5.70634	-1.28809	NeuronOther
-0.203324	2.83847	-1.30441	0.197983	0.345058	-5.45045	-1.28732	NeuronOther
-0.111708	4.93013	-1.30467	0.198219	0.345419	-5.98915	-1.28664	NeuronOther
-0.0744133	6.39035	-1.30627	0.198409	0.345702	-6.25068	-1.2861	NeuronOther
-0.120039	5.94331	-1.30352	0.198516	0.345841	-6.20967	-1.28579	NeuronOther
0.111496	5.04821	1.30587	0.198583	0.345907	-6.01024	1.2856	NeuronOther
0.115918	4.53533	1.30428	0.198709	0.346079	-5.91567	1.28524	NeuronOther
-0.193471	2.92027	-1.3041	0.198775	0.346145	-5.51184	-1.28505	NeuronOther
-0.149245	3.93358	-1.30262	0.198857	0.346238	-5.80421	-1.28481	NeuronOther
-0.107841	4.99614	-1.30256	0.198884	0.346238	-5.98457	-1.28474	NeuronOther
-0.0763745	9.71154	-1.30285	0.199138	0.346627	-6.60785	-1.28401	NeuronOther
-0.1172	5.12566	-1.30211	0.199164	0.346627	-6.05291	-1.28394	NeuronOther
-0.146002	4.08403	-1.30195	0.199445	0.347068	-5.78093	-1.28313	NeuronOther
-0.14396	3.93117	-1.29881	0.199856	0.347733	-5.70626	-1.28196	NeuronOther
-0.126921	4.08847	-1.29804	0.199926	0.347807	-5.77594	-1.28176	NeuronOther
0.15577	3.75416	1.29908	0.200025	0.34793	-5.68193	1.28148	NeuronOther
0.149493	4.55381	1.29894	0.200198	0.348182	-5.93076	1.28099	NeuronOther
-0.123626	5.19974	-1.29936	0.200266	0.348252	-6.03422	-1.28079	NeuronOther
0.255236	2.2919	1.29978	0.200418	0.348449	-5.24745	1.28036	NeuronOther
0.185864	4.45199	1.2983	0.200436	0.348449	-5.88411	1.28031	NeuronOther
-0.19282	3.33816	-1.2973	0.200484	0.348484	-5.5479	-1.28017	NeuronOther
0.0673302	7.15713	1.30025	0.200528	0.348511	-6.36122	1.28005	NeuronOther
0.102217	6.8449	1.29833	0.200714	0.348787	-6.32436	1.27952	NeuronOther
0.176728	3.73369	1.29761	0.200809	0.348902	-5.69254	1.27925	NeuronOther
0.142559	4.07318	1.29692	0.200901	0.349013	-5.77561	1.27899	NeuronOther
-0.202163	3.58638	-1.29483	0.200964	0.349057	-5.67137	-1.27881	NeuronOther
-0.277568	2.52672	-1.29704	0.200983	0.349057	-5.30497	-1.27876	NeuronOther
0.086834	5.5609	1.29614	0.201094	0.349202	-6.1672	1.27844	NeuronOther
0.147776	4.02007	1.2961	0.201212	0.349358	-5.77471	1.27811	NeuronOther
-0.145545	4.07403	-1.29407	0.201364	0.349573	-5.7939	-1.27767	NeuronOther
-0.114153	4.63895	-1.29137	0.201467	0.349702	-5.92748	-1.27738	NeuronOther
0.0795341	6.15081	1.29433	0.201687	0.350002	-6.2218	1.27676	NeuronOther
0.0686577	7.03876	1.29669	0.201707	0.350002	-6.3633	1.2767	NeuronOther
-0.131731	5.84147	-1.29459	0.201741	0.350002	-6.15657	-1.27661	NeuronOther
0.079424	10.2466	1.29468	0.201752	0.350002	-6.64823	1.27657	NeuronOther
0.181396	3.00241	1.29598	0.201906	0.350219	-5.50181	1.27614	NeuronOther
0.0815432	5.90838	1.29388	0.20198	0.350291	-6.20823	1.27593	NeuronOther
-0.187501	2.82286	-1.29401	0.202004	0.350291	-5.44309	-1.27586	NeuronOther
-0.0994884	5.01174	-1.28947	0.202042	0.350308	-5.99301	-1.27575	NeuronOther
0.279053	2.45982	1.2925	0.202119	0.350323	-5.32759	1.27554	NeuronOther
-0.113093	4.92307	-1.29397	0.202126	0.350323	-5.97302	-1.27552	NeuronOther
0.0998175	5.26395	1.29264	0.202136	0.350323	-6.07303	1.27549	NeuronOther
-0.0954425	7.66218	-1.2924	0.202423	0.350761	-6.43458	-1.27468	NeuronOther
0.11223	5.67569	1.29308	0.202445	0.350761	-6.14216	1.27462	NeuronOther
0.1038	5.52106	1.29209	0.202526	0.350853	-6.11944	1.27439	NeuronOther
0.126651	4.51945	1.29096	0.202892	0.351438	-5.9019	1.27335	NeuronOther
-0.116595	4.58526	-1.29226	0.202926	0.351447	-5.91035	-1.27326	NeuronOther
0.0921519	5.46931	1.29164	0.202974	0.351481	-6.11164	1.27312	NeuronOther
-0.101563	5.6144	-1.28975	0.203047	0.351559	-6.14567	-1.27292	NeuronOther
-0.13897	4.86957	-1.28992	0.203124	0.351576	-5.97385	-1.2727	NeuronOther
0.073393	7.0912	1.29687	0.203132	0.351576	-6.35905	1.27268	NeuronOther
0.117331	4.5315	1.28991	0.203142	0.351576	-5.90951	1.27265	NeuronOther
-0.124679	4.59978	-1.29084	0.20323	0.351679	-5.91997	-1.2724	NeuronOther
-0.218321	2.55298	-1.28935	0.203349	0.351835	-5.33474	-1.27207	NeuronOther
0.0883758	5.32894	1.2907	0.203694	0.352384	-6.0977	1.2711	NeuronOther
-0.128257	4.35073	-1.28847	0.203887	0.352668	-5.84379	-1.27055	NeuronOther
-0.066744	7.01422	-1.28938	0.20405	0.352901	-6.35925	-1.2701	NeuronOther
-0.10586	6.2367	-1.28747	0.204128	0.352986	-6.24598	-1.26988	NeuronOther
-0.0735214	6.82661	-1.28812	0.204213	0.353048	-6.34138	-1.26964	NeuronOther
0.152839	4.14418	1.2854	0.204221	0.353048	-5.85948	1.26962	NeuronOther
-0.226818	3.21374	-1.28856	0.204256	0.35306	-5.62004	-1.26952	NeuronOther
-0.0907665	5.43178	-1.28799	0.204413	0.353282	-6.1135	-1.26908	NeuronOther
-0.150315	4.10273	-1.2853	0.204486	0.353346	-5.79334	-1.26887	NeuronOther
0.188121	3.3467	1.28871	0.204507	0.353346	-5.68051	1.26881	NeuronOther
-0.137161	6.61975	-1.2846	0.204785	0.353764	-6.32592	-1.26804	NeuronOther
0.0870452	6.0428	1.28492	0.204806	0.353764	-6.2576	1.26798	NeuronOther
0.19983	3.15208	1.28523	0.204876	0.353835	-5.51377	1.26778	NeuronOther
0.124029	4.93121	1.28494	0.20495	0.353908	-6.00606	1.26757	NeuronOther
-0.0451914	10.3948	-1.28642	0.204975	0.353908	-6.65568	-1.2675	NeuronOther
-0.123591	4.36981	-1.28439	0.20531	0.354436	-5.86578	-1.26657	NeuronOther
0.181873	3.41817	1.28405	0.20538	0.354476	-5.58214	1.26637	NeuronOther
0.117599	7.09676	1.28478	0.20539	0.354476	-6.3733	1.26634	NeuronOther
-0.0882451	5.51868	-1.28342	0.205451	0.354531	-6.15504	-1.26617	NeuronOther
0.101923	4.70183	1.28375	0.205541	0.354638	-5.98317	1.26592	NeuronOther
0.187138	3.93054	1.28347	0.205591	0.354674	-5.81316	1.26578	NeuronOther
-0.138204	4.05026	-1.28531	0.205755	0.354908	-5.87212	-1.26533	NeuronOther
-0.121571	4.65105	-1.28252	0.205807	0.354912	-5.92481	-1.26518	NeuronOther
-0.247558	2.44994	-1.28415	0.205815	0.354912	-5.38396	-1.26516	NeuronOther
-0.258325	2.44088	-1.28346	0.205964	0.35512	-5.44684	-1.26474	NeuronOther
0.103846	4.89621	1.28238	0.206019	0.355152	-6.06022	1.26459	NeuronOther
0.188724	2.95957	1.28347	0.206054	0.355152	-5.49359	1.26449	NeuronOther
-0.19453	3.06022	-1.28206	0.206069	0.355152	-5.47752	-1.26445	NeuronOther
-0.177182	3.44204	-1.28375	0.206154	0.355251	-5.61593	-1.26421	NeuronOther
0.22935	3.56645	1.28505	0.206186	0.355255	-5.65959	1.26412	NeuronOther
0.103317	6.83758	1.28391	0.206299	0.355401	-6.33927	1.26381	NeuronOther
-0.149575	3.11125	-1.27732	0.206349	0.355437	-5.54225	-1.26367	NeuronOther
0.0970428	4.62859	1.28177	0.206408	0.35549	-5.94599	1.2635	NeuronOther
-0.188274	4.79896	-1.28262	0.20647	0.355541	-5.91627	-1.26333	NeuronOther
-0.129285	4.7541	-1.28173	0.206495	0.355541	-5.97816	-1.26326	NeuronOther
-0.0675237	6.81255	-1.28089	0.206528	0.355549	-6.33637	-1.26317	NeuronOther
0.094468	6.06821	1.27929	0.20671	0.355778	-6.21517	1.26266	NeuronOther
-0.104546	4.9897	-1.27987	0.206742	0.355778	-6.06449	-1.26258	NeuronOther
0.196762	2.97715	1.28529	0.206748	0.355778	-5.50685	1.26256	NeuronOther
0.096179	5.24662	1.2799	0.207183	0.356478	-6.08133	1.26135	NeuronOther
0.250119	2.822	1.27904	0.207249	0.356542	-5.44367	1.26117	NeuronOther
-0.0904639	5.30185	-1.27845	0.207305	0.35657	-6.08582	-1.26101	NeuronOther
0.12425	4.18956	1.27764	0.207323	0.35657	-5.85933	1.26096	NeuronOther
-0.135186	3.64596	-1.27713	0.207411	0.356672	-5.69274	-1.26072	NeuronOther
-0.0943174	5.84506	-1.27796	0.207497	0.356771	-6.18775	-1.26048	NeuronOther
0.0785994	6.20155	1.2772	0.20758	0.356864	-6.26604	1.26025	NeuronOther
-0.104909	4.7949	-1.27898	0.207656	0.356945	-5.98577	-1.26004	NeuronOther
0.105557	5.18086	1.27702	0.207715	0.356996	-6.1159	1.25987	NeuronOther
-0.0750007	6.05196	-1.27722	0.20775	0.357007	-6.24462	-1.25978	NeuronOther
0.129584	4.05199	1.27646	0.207819	0.357074	-5.80587	1.25958	NeuronOther
0.0781913	6.35363	1.27661	0.207846	0.357074	-6.28521	1.25951	NeuronOther
-0.109104	5.02158	-1.276	0.208041	0.357358	-6.02634	-1.25897	NeuronOther
-0.167085	4.02495	-1.27225	0.208132	0.357465	-5.80516	-1.25872	NeuronOther
0.13357	4.04858	1.27347	0.208172	0.357485	-5.81796	1.25861	NeuronOther
-0.197857	2.95393	-1.27581	0.208264	0.357594	-5.52336	-1.25835	NeuronOther
0.157483	3.7712	1.27373	0.208438	0.357842	-5.76556	1.25787	NeuronOther
-0.106685	8.68373	-1.2773	0.208479	0.357863	-6.53984	-1.25776	NeuronOther
0.196891	3.26035	1.27408	0.209017	0.358736	-5.53118	1.25627	NeuronOther
-0.187865	2.94008	-1.27449	0.209124	0.358871	-5.43239	-1.25598	NeuronOther
0.124964	4.47222	1.26913	0.209234	0.35901	-5.94212	1.25567	NeuronOther
0.131183	4.14765	1.27195	0.20928	0.359039	-5.83339	1.25555	NeuronOther
-0.0728781	6.9427	-1.27247	0.2095	0.359367	-6.38742	-1.25494	NeuronOther
0.202959	2.68645	1.27398	0.209541	0.359388	-5.45966	1.25483	NeuronOther
-0.0945819	6.14955	-1.27227	0.209604	0.359445	-6.24979	-1.25466	NeuronOther
-0.0742252	6.73355	-1.27256	0.209777	0.359649	-6.34658	-1.25418	NeuronOther
0.181512	3.06695	1.27173	0.209781	0.359649	-5.58026	1.25417	NeuronOther
0.209404	2.80616	1.2706	0.209849	0.359716	-5.45237	1.25398	NeuronOther
-0.124644	3.97785	-1.27075	0.209914	0.359779	-5.76796	-1.2538	NeuronOther
0.0915585	6.29158	1.27084	0.210153	0.360115	-6.27089	1.25314	NeuronOther
-0.193199	3.09303	-1.26649	0.210169	0.360115	-5.58093	-1.2531	NeuronOther
-0.171411	2.93146	-1.27088	0.210204	0.360126	-5.47256	-1.253	NeuronOther
-0.103717	4.62951	-1.26945	0.210244	0.360144	-5.94218	-1.25289	NeuronOther
0.0558105	7.42976	1.27002	0.210287	0.360152	-6.43701	1.25278	NeuronOther
-0.0698834	7.28851	-1.27059	0.210306	0.360152	-6.41533	-1.25272	NeuronOther
-0.118298	4.32168	-1.27075	0.210482	0.360402	-5.90455	-1.25224	NeuronOther
0.0805494	7.30008	1.26438	0.210921	0.361105	-6.42368	1.25104	NeuronOther
-0.0982489	5.3675	-1.26394	0.211081	0.361328	-6.09838	-1.2506	NeuronOther
-0.109069	5.7806	-1.26808	0.211284	0.361626	-6.18796	-1.25004	NeuronOther
-0.252172	3.05015	-1.26824	0.211488	0.361925	-5.50266	-1.24948	NeuronOther
0.178054	3.67574	1.26916	0.211553	0.361987	-5.63861	1.24931	NeuronOther
0.220187	3.40199	1.26685	0.211671	0.362101	-5.60204	1.24898	NeuronOther
-0.0938001	7.01666	-1.26753	0.211679	0.362101	-6.36753	-1.24896	NeuronOther
0.148769	4.14406	1.26533	0.211922	0.362468	-5.8486	1.2483	NeuronOther
0.220563	2.548	1.2657	0.21216	0.362825	-5.426	1.24765	NeuronOther
0.112204	4.71657	1.26424	0.212238	0.362907	-5.99404	1.24744	NeuronOther
-0.0895722	8.06069	-1.26479	0.212369	0.363053	-6.51478	-1.24708	NeuronOther
0.0538724	7.66736	1.26454	0.212382	0.363053	-6.46164	1.24704	NeuronOther
0.252386	2.86628	1.26309	0.212665	0.363488	-5.47574	1.24627	NeuronOther
-0.0954075	4.6723	-1.26422	0.212706	0.363507	-5.98247	-1.24616	NeuronOther
-0.202907	2.91386	-1.26227	0.212826	0.363663	-5.48212	-1.24583	NeuronOther
-0.0852307	5.50459	-1.26395	0.21287	0.363687	-6.16235	-1.24571	NeuronOther
0.219283	3.02983	1.26347	0.213008	0.363872	-5.83901	1.24534	NeuronOther
-0.0847222	6.65241	-1.2626	0.213097	0.363975	-6.36164	-1.24509	NeuronOther
-0.0942884	4.94246	-1.26055	0.213249	0.364184	-6.0372	-1.24468	NeuronOther
-0.0853659	5.80631	-1.2613	0.213297	0.364216	-6.20958	-1.24455	NeuronOther
-0.124303	4.61726	-1.26087	0.213352	0.36426	-5.93352	-1.2444	NeuronOther
-0.0831748	6.08629	-1.26036	0.213418	0.364304	-6.26438	-1.24422	NeuronOther
0.0851988	6.11672	1.26039	0.213453	0.364304	-6.27197	1.24413	NeuronOther
-0.103642	4.75781	-1.26045	0.213476	0.364304	-6.01009	-1.24406	NeuronOther
-0.11953	4.21442	-1.2601	0.213498	0.364304	-5.85474	-1.244	NeuronOther
-0.106595	5.00958	-1.25972	0.213525	0.364304	-6.07494	-1.24393	NeuronOther
0.250445	2.67178	1.2645	0.213596	0.364375	-5.43538	1.24374	NeuronOther
0.213807	2.68603	1.26203	0.213659	0.364432	-5.51236	1.24357	NeuronOther
0.107036	5.03581	1.25991	0.213713	0.364441	-6.08624	1.24342	NeuronOther
0.0993477	5.49666	1.25949	0.213723	0.364441	-6.15228	1.24339	NeuronOther
0.206087	2.74234	1.26145	0.213826	0.364546	-5.5011	1.24311	NeuronOther
-0.0718464	6.22644	-1.2561	0.213887	0.364546	-6.28509	-1.24295	NeuronOther
-0.141313	4.00514	-1.2601	0.213897	0.364546	-5.81548	-1.24292	NeuronOther
-0.152408	3.63629	-1.25585	0.213902	0.364546	-5.70733	-1.24291	NeuronOther
-0.105751	4.49658	-1.25533	0.214088	0.364812	-5.93795	-1.2424	NeuronOther
-0.118863	4.36811	-1.25809	0.214229	0.365002	-5.89549	-1.24202	NeuronOther
0.168416	3.42721	1.25886	0.214323	0.365113	-5.70236	1.24176	NeuronOther
-0.0684702	6.6279	-1.25465	0.214409	0.365209	-6.36093	-1.24153	NeuronOther
0.219216	3.05972	1.25624	0.214525	0.365356	-5.56718	1.24122	NeuronOther
-0.212053	3.08697	-1.25398	0.214576	0.365373	-5.5362	-1.24108	NeuronOther
0.160522	5.77564	1.26038	0.214605	0.365373	-6.14696	1.241	NeuronOther
-0.0901519	5.92254	-1.25656	0.214624	0.365373	-6.23654	-1.24095	NeuronOther
-0.182661	3.51799	-1.25367	0.214689	0.365434	-5.65847	-1.24078	NeuronOther
-0.104379	5.59206	-1.25615	0.214853	0.365663	-6.19901	-1.24033	NeuronOther
0.0671853	6.80106	1.25734	0.215083	0.366004	-6.36568	1.23971	NeuronOther
-0.107491	5.19937	-1.25249	0.215191	0.366139	-6.10762	-1.23942	NeuronOther
0.10998	4.69489	1.25202	0.215286	0.366249	-6.01107	1.23916	NeuronOther
-0.130404	4.28096	-1.25385	0.215412	0.366413	-5.88688	-1.23882	NeuronOther
-0.0943681	5.10777	-1.25542	0.215529	0.366562	-6.06933	-1.23851	NeuronOther
-0.071861	6.68955	-1.25635	0.215626	0.366671	-6.3659	-1.23824	NeuronOther
0.208417	2.80835	1.25121	0.215652	0.366671	-5.56498	1.23817	NeuronOther
-0.104482	5.23244	-1.25435	0.215944	0.367116	-6.10946	-1.23739	NeuronOther
-0.152796	3.7623	-1.25346	0.21604	0.36723	-5.73084	-1.23713	NeuronOther
0.0585141	7.25787	1.25328	0.216095	0.367273	-6.43759	1.23698	NeuronOther
0.0947747	5.56069	1.25306	0.21615	0.367277	-6.16491	1.23683	NeuronOther
0.123001	5.29562	1.25399	0.216186	0.367277	-6.13013	1.23673	NeuronOther
-0.212647	2.82783	-1.25339	0.216187	0.367277	-5.45706	-1.23673	NeuronOther
0.0985282	5.71779	1.25237	0.216571	0.36788	-6.19967	1.2357	NeuronOther
0.183733	2.9344	1.25052	0.216764	0.368055	-5.49829	1.23518	NeuronOther
0.0778415	6.28842	1.25171	0.216771	0.368055	-6.30928	1.23516	NeuronOther
0.0907663	9.98503	1.25316	0.216779	0.368055	-6.66957	1.23514	NeuronOther
-0.119225	4.38806	-1.25479	0.21684	0.368055	-5.90389	-1.23497	NeuronOther
0.087136	5.32333	1.25242	0.216841	0.368055	-6.16374	1.23497	NeuronOther
-0.175395	3.87732	-1.25329	0.216852	0.368055	-5.94473	-1.23494	NeuronOther
0.104771	4.43009	1.25151	0.216989	0.368199	-5.91758	1.23458	NeuronOther
-0.0836808	5.54395	-1.25082	0.216997	0.368199	-6.17442	-1.23455	NeuronOther
-0.209545	3.24186	-1.24976	0.21714	0.368391	-5.61758	-1.23417	NeuronOther
-0.0603278	9.44313	-1.2512	0.217233	0.368499	-6.64865	-1.23392	NeuronOther
-0.0659944	6.86216	-1.2512	0.217287	0.368541	-6.39272	-1.23377	NeuronOther
0.135333	4.76121	1.25089	0.217379	0.368602	-6.01354	1.23353	NeuronOther
0.145782	5.24384	1.25024	0.217393	0.368602	-6.09749	1.23349	NeuronOther
-0.100736	4.9261	-1.25037	0.217413	0.368602	-6.02082	-1.23344	NeuronOther
0.100241	7.24996	1.25024	0.217483	0.36867	-6.42847	1.23325	NeuronOther
0.0951014	5.29507	1.24583	0.217534	0.368706	-6.15606	1.23311	NeuronOther
-0.157307	4.15948	-1.25026	0.217754	0.368988	-5.83082	-1.23252	NeuronOther
0.0598572	7.87477	1.25074	0.217772	0.368988	-6.49761	1.23248	NeuronOther
0.071576	6.57141	1.24505	0.217819	0.368988	-6.36998	1.23235	NeuronOther
-0.0828159	5.50061	-1.25072	0.217819	0.368988	-6.1664	-1.23235	NeuronOther
-0.0897326	6.03024	-1.24997	0.217948	0.369156	-6.27516	-1.232	NeuronOther
-0.0820846	6.74219	-1.24807	0.218082	0.369332	-6.38137	-1.23164	NeuronOther
-0.235223	2.50989	-1.24839	0.218333	0.369704	-5.57403	-1.23097	NeuronOther
0.115197	5.39963	1.24812	0.218361	0.369704	-6.16608	1.2309	NeuronOther
-0.181911	4.2132	-1.24793	0.218406	0.369729	-5.88934	-1.23078	NeuronOther
0.0839495	9.95924	1.24725	0.218487	0.369803	-6.6957	1.23056	NeuronOther
0.152307	3.41295	1.24835	0.218509	0.369803	-5.74231	1.2305	NeuronOther
0.156675	3.49259	1.24303	0.218556	0.369826	-5.71556	1.23038	NeuronOther
-0.157749	4.39689	-1.24677	0.218593	0.369826	-5.96576	-1.23028	NeuronOther
-0.120402	9.7416	-1.24723	0.218612	0.369826	-6.66299	-1.23023	NeuronOther
0.122379	4.55084	1.24702	0.218662	0.36986	-5.93734	1.23009	NeuronOther
-0.0927241	4.86514	-1.24755	0.218766	0.369985	-6.05933	-1.22982	NeuronOther
0.264206	2.40415	1.24582	0.219111	0.370519	-5.33181	1.22889	NeuronOther
0.166773	3.13733	1.24808	0.219312	0.370766	-5.56438	1.22836	NeuronOther
-0.210998	3.01386	-1.24115	0.219318	0.370766	-5.52039	-1.22834	NeuronOther
0.135233	3.82496	1.24394	0.219497	0.370984	-5.74388	1.22787	NeuronOther
0.130615	4.96872	1.24442	0.219506	0.370984	-6.10793	1.22784	NeuronOther
0.0832725	10.4616	1.24401	0.219769	0.371377	-6.72648	1.22714	NeuronOther
-0.111997	4.77436	-1.24297	0.219978	0.37168	-6.01094	-1.22659	NeuronOther
0.175256	3.69925	1.2376	0.220549	0.372513	-5.77735	1.22507	NeuronOther
0.14329	3.9	1.2402	0.220555	0.372513	-5.80292	1.22505	NeuronOther
-0.0884956	4.8167	-1.24113	0.220564	0.372513	-6.04861	-1.22503	NeuronOther
0.163482	3.53019	1.23769	0.220592	0.372513	-5.72168	1.22496	NeuronOther
0.0769256	6.38896	1.23961	0.220757	0.372741	-6.32689	1.22452	NeuronOther
-0.0878692	5.59491	-1.24576	0.220824	0.372804	-6.19494	-1.22434	NeuronOther
0.181058	3.2092	1.23916	0.220862	0.372818	-5.67335	1.22424	NeuronOther
0.10399	4.67391	1.23939	0.221049	0.373082	-5.99449	1.22374	NeuronOther
-0.129961	4.45575	-1.23548	0.221332	0.373508	-5.93277	-1.223	NeuronOther
-0.0821981	5.57093	-1.2389	0.221482	0.373712	-6.21937	-1.2226	NeuronOther
-0.122004	4.69984	-1.24026	0.221625	0.373902	-5.98608	-1.22222	NeuronOther
-0.210107	2.18521	-1.23944	0.221714	0.374	-5.28379	-1.22198	NeuronOther
0.262084	2.46384	1.23764	0.221744	0.374	-5.44631	1.2219	NeuronOther
-0.160217	3.55003	-1.23781	0.222184	0.374691	-5.67733	-1.22074	NeuronOther
-0.188621	3.25036	-1.23493	0.222328	0.374884	-5.62912	-1.22036	NeuronOther
0.0943517	7.62046	1.23861	0.222376	0.374913	-6.47596	1.22024	NeuronOther
0.153685	3.5475	1.23262	0.222465	0.374949	-5.74098	1.22	NeuronOther
0.117594	5.00661	1.23494	0.222489	0.374949	-6.08498	1.21994	NeuronOther
0.0776649	6.53481	1.23671	0.222515	0.374949	-6.34954	1.21987	NeuronOther
0.185613	7.11784	1.23642	0.222518	0.374949	-6.43211	1.21986	NeuronOther
0.123989	5.03317	1.23579	0.222606	0.375045	-6.09253	1.21963	NeuronOther
-0.0770916	7.41668	-1.23715	0.222666	0.375096	-6.47618	-1.21947	NeuronOther
0.08051	6.22749	1.23462	0.222771	0.375222	-6.31389	1.21919	NeuronOther
0.102138	5.30576	1.23689	0.222877	0.37535	-6.1642	1.21891	NeuronOther
-0.119682	4.48412	-1.23476	0.222928	0.375378	-6.00003	-1.21878	NeuronOther
0.0916159	6.12377	1.23495	0.222955	0.375378	-6.31068	1.21871	NeuronOther
-0.143281	3.88205	-1.23507	0.223005	0.375412	-5.84368	-1.21858	NeuronOther
-0.120903	6.79452	-1.23603	0.223061	0.375434	-6.39093	-1.21843	NeuronOther
0.0879366	5.87994	1.23414	0.223079	0.375434	-6.26294	1.21838	NeuronOther
-0.0735618	6.09711	-1.23433	0.223133	0.375475	-6.29498	-1.21824	NeuronOther
-0.108078	6.67142	-1.23346	0.223168	0.375483	-6.40194	-1.21815	NeuronOther
0.1555	3.9253	1.23291	0.223318	0.375638	-5.7975	1.21775	NeuronOther
-0.0719925	5.68975	-1.23452	0.223321	0.375638	-6.24673	-1.21774	NeuronOther
0.173597	4.27094	1.2334	0.223433	0.37573	-5.9449	1.21745	NeuronOther
-0.168276	3.31526	-1.23256	0.223449	0.37573	-5.65781	-1.21741	NeuronOther
-0.214314	3.04278	-1.22972	0.223467	0.37573	-5.56564	-1.21736	NeuronOther
0.125465	3.8803	1.23361	0.223595	0.375895	-5.82528	1.21702	NeuronOther
-0.151764	3.39506	-1.23305	0.223675	0.375978	-5.66269	-1.21681	NeuronOther
0.0844313	5.76196	1.23288	0.223842	0.376208	-6.23241	1.21637	NeuronOther
-0.0871764	6.16657	-1.23255	0.224011	0.376441	-6.35085	-1.21593	NeuronOther
0.121559	4.43354	1.23125	0.224282	0.376845	-5.957	1.21522	NeuronOther
-0.0923526	5.65758	-1.23145	0.224313	0.376846	-6.23079	-1.21514	NeuronOther
-0.141387	4.06742	-1.22985	0.224488	0.377088	-5.83852	-1.21468	NeuronOther
0.13045	4.41917	1.22973	0.224791	0.377546	-5.9252	1.21389	NeuronOther
-0.12107	3.97823	-1.2291	0.224934	0.377735	-5.85241	-1.21351	NeuronOther
-0.103511	5.09455	-1.22518	0.22516	0.378063	-6.11342	-1.21292	NeuronOther
0.153095	3.94203	1.22824	0.225345	0.378323	-5.80713	1.21244	NeuronOther
0.125283	4.2726	1.22735	0.225579	0.378664	-5.92063	1.21183	NeuronOther
-0.0863417	5.40358	-1.22777	0.225751	0.378902	-6.15156	-1.21138	NeuronOther
-0.0964306	5.86257	-1.22687	0.225916	0.379128	-6.28811	-1.21095	NeuronOther
-0.0809316	5.83553	-1.22546	0.225973	0.37915	-6.29004	-1.2108	NeuronOther
0.107418	3.9803	1.22591	0.225991	0.37915	-5.85669	1.21075	NeuronOther
0.0954489	6.03265	1.22498	0.22614	0.379349	-6.29021	1.21036	NeuronOther
-0.197916	2.94749	-1.22631	0.226324	0.379607	-5.71488	-1.20988	NeuronOther
-0.0541596	7.53112	-1.22752	0.226593	0.379955	-6.50514	-1.20918	NeuronOther
-0.106921	4.39223	-1.22154	0.226599	0.379955	-5.96027	-1.20917	NeuronOther
-0.0946401	5.54887	-1.22501	0.226642	0.379955	-6.21697	-1.20905	NeuronOther
-0.0784317	6.30208	-1.22478	0.226677	0.379955	-6.33422	-1.20896	NeuronOther
0.0666918	6.34305	1.2261	0.226685	0.379955	-6.35296	1.20894	NeuronOther
-0.21099	5.29474	-1.225	0.22685	0.380163	-6.24217	-1.20851	NeuronOther
-0.0576209	6.65653	-1.22367	0.226871	0.380163	-6.38809	-1.20846	NeuronOther
-0.0885771	6.84761	-1.22446	0.226934	0.380219	-6.41838	-1.20829	NeuronOther
-0.233009	2.69872	-1.22468	0.226998	0.380274	-5.45565	-1.20813	NeuronOther
-0.107304	4.84671	-1.2222	0.22743	0.380946	-6.03078	-1.20701	NeuronOther
0.0928069	4.61586	1.22285	0.227464	0.380952	-6.04855	1.20692	NeuronOther
0.0915358	5.14919	1.22259	0.227608	0.381142	-6.13967	1.20654	NeuronOther
-0.0903274	5.50469	-1.22281	0.227716	0.381271	-6.19098	-1.20626	NeuronOther
-0.14733	3.32715	-1.22122	0.227889	0.381504	-5.69517	-1.20582	NeuronOther
0.0788976	6.07763	1.22142	0.227924	0.381504	-6.30798	1.20572	NeuronOther
-0.109811	8.3119	-1.22276	0.227948	0.381504	-6.56314	-1.20566	NeuronOther
0.11846	9.70358	1.22126	0.228073	0.381596	-6.70955	1.20534	NeuronOther
-0.115117	4.62661	-1.22094	0.228077	0.381596	-6.03876	-1.20533	NeuronOther
0.132183	3.74595	1.2206	0.228108	0.381596	-5.76357	1.20525	NeuronOther
0.0716718	6.25363	1.21729	0.228126	0.381596	-6.37128	1.2052	NeuronOther
0.244156	3.03735	1.22129	0.228199	0.381667	-5.60859	1.20501	NeuronOther
-0.159989	3.99841	-1.21959	0.228395	0.381943	-5.82674	-1.2045	NeuronOther
-0.0777436	5.98792	-1.22028	0.228462	0.381989	-6.29172	-1.20433	NeuronOther
0.15258	8.13338	1.22076	0.228484	0.381989	-6.57245	1.20427	NeuronOther
0.0871177	5.02938	1.22032	0.22863	0.38218	-6.09386	1.2039	NeuronOther
-0.0855078	5.78987	-1.21876	0.228719	0.382274	-6.28924	-1.20367	NeuronOther
0.0715357	8.27794	1.21936	0.228776	0.382274	-6.60341	1.20352	NeuronOther
0.0920022	5.62563	1.21977	0.2288	0.382274	-6.23347	1.20346	NeuronOther
-0.0684656	6.22345	-1.21927	0.228809	0.382274	-6.33944	-1.20343	NeuronOther
0.0893807	6.70669	1.21923	0.22891	0.382391	-6.40231	1.20317	NeuronOther
0.128165	3.87715	1.2186	0.229069	0.382605	-5.85649	1.20276	NeuronOther
0.0555411	8.92592	1.22063	0.229116	0.382632	-6.6367	1.20264	NeuronOther
0.0732877	6.25429	1.21792	0.229342	0.382957	-6.33236	1.20206	NeuronOther
-0.113242	5.25952	-1.21596	0.229605	0.383345	-6.18691	-1.20138	NeuronOther
0.112651	4.42823	1.21721	0.229746	0.383529	-5.95813	1.20101	NeuronOther
0.131132	4.4327	1.21531	0.229858	0.383659	-5.97065	1.20073	NeuronOther
0.0973767	4.57472	1.21568	0.229886	0.383659	-6.03289	1.20065	NeuronOther
0.238746	2.72154	1.21268	0.229945	0.383678	-5.47451	1.2005	NeuronOther
0.162235	3.58017	1.21571	0.229959	0.383678	-5.77833	1.20046	NeuronOther
-0.0981341	5.64973	-1.2164	0.230015	0.38372	-6.22466	-1.20032	NeuronOther
0.113548	5.01349	1.21426	0.230409	0.384325	-6.08863	1.19931	NeuronOther
0.138517	3.95644	1.21456	0.230659	0.38469	-5.88594	1.19866	NeuronOther
0.159642	3.50935	1.2145	0.230898	0.385037	-5.74306	1.19805	NeuronOther
-0.076153	7.28814	-1.21413	0.230963	0.385094	-6.49514	-1.19788	NeuronOther
-0.113737	8.12746	-1.21635	0.231002	0.385107	-6.5685	-1.19778	NeuronOther
0.0697901	7.57649	1.21405	0.231087	0.385196	-6.50696	1.19756	NeuronOther
-0.119403	4.24201	-1.20957	0.231129	0.385215	-5.93584	-1.19746	NeuronOther
-0.113862	4.42374	-1.20925	0.231176	0.385242	-5.95367	-1.19733	NeuronOther
0.0903431	5.54259	1.20881	0.231421	0.385598	-6.24494	1.19671	NeuronOther
-0.105587	4.6235	-1.21144	0.231534	0.385611	-6.04388	-1.19642	NeuronOther
-0.101471	4.84832	-1.20845	0.231558	0.385611	-6.10421	-1.19636	NeuronOther
-0.0921253	4.86086	-1.21346	0.231572	0.385611	-6.10656	-1.19632	NeuronOther
-0.157276	3.52681	-1.2116	0.231614	0.385611	-5.72703	-1.19621	NeuronOther
-0.0903463	5.51517	-1.20829	0.231614	0.385611	-6.23802	-1.19621	NeuronOther
0.132588	4.25534	1.21146	0.231637	0.385611	-5.93672	1.19615	NeuronOther
0.0782139	10.165	1.21248	0.231647	0.385611	-6.74718	1.19613	NeuronOther
-0.0624798	7.48469	-1.21139	0.231757	0.385743	-6.49896	-1.19584	NeuronOther
0.0880647	6.42282	1.21155	0.23187	0.385879	-6.36625	1.19556	NeuronOther
-0.126744	4.17934	-1.20965	0.232016	0.38607	-5.91426	-1.19518	NeuronOther
0.12358	4.3207	1.21064	0.232261	0.386426	-5.9678	1.19455	NeuronOther
0.208329	2.65586	1.21212	0.232511	0.386789	-5.52455	1.19392	NeuronOther
-0.176049	3.4699	-1.20966	0.232619	0.386918	-5.7342	-1.19364	NeuronOther
0.154227	3.52449	1.20677	0.232814	0.38719	-5.80191	1.19314	NeuronOther
0.162657	3.85734	1.20845	0.23293	0.387304	-5.82351	1.19285	NeuronOther
-0.180733	2.93157	-1.2064	0.232945	0.387304	-5.54764	-1.19281	NeuronOther
0.0783922	6.39275	1.21023	0.232986	0.38732	-6.36687	1.1927	NeuronOther
-0.120465	4.21782	-1.20854	0.233097	0.387453	-5.94049	-1.19242	NeuronOther
-0.0662377	7.09754	-1.20836	0.233189	0.387547	-6.4801	-1.19218	NeuronOther
-0.19243	3.1339	-1.20631	0.233216	0.387547	-5.63764	-1.19211	NeuronOther
0.107238	5.57454	1.20713	0.233284	0.387565	-6.22589	1.19194	NeuronOther
0.0994792	4.80908	1.20668	0.23329	0.387565	-6.0521	1.19193	NeuronOther
0.179402	3.22215	1.20663	0.233335	0.387588	-5.66821	1.19181	NeuronOther
0.06395	8.55938	1.2066	0.233552	0.387897	-6.62183	1.19126	NeuronOther
-0.104449	5.01115	-1.20635	0.23361	0.387941	-6.11038	-1.19111	NeuronOther
-0.183519	2.70074	-1.20699	0.233801	0.388162	-5.5286	-1.19062	NeuronOther
0.0929497	5.82045	1.20533	0.233806	0.388162	-6.29881	1.19061	NeuronOther
0.0635025	6.43855	1.20719	0.233882	0.388236	-6.37678	1.19042	NeuronOther
0.0931393	5.54415	1.20427	0.23408	0.388491	-6.24818	1.18991	NeuronOther
-0.125446	4.10668	-1.20537	0.234117	0.388491	-5.87111	-1.18982	NeuronOther
-0.0956694	5.2431	-1.20447	0.234129	0.388491	-6.16809	-1.18979	NeuronOther
0.20691	3.00519	1.20516	0.234171	0.388508	-5.62142	1.18968	NeuronOther
-0.105771	4.38518	-1.20816	0.234631	0.389219	-5.97311	-1.18851	NeuronOther
0.130153	4.06269	1.1997	0.234912	0.389633	-5.89021	1.1878	NeuronOther
-0.0919675	5.34925	-1.20462	0.235043	0.389798	-6.19825	-1.18747	NeuronOther
0.135773	5.14498	1.2017	0.235188	0.389987	-6.1498	1.1871	NeuronOther
0.0755798	5.40404	1.20211	0.235224	0.389994	-6.22933	1.18701	NeuronOther
0.0880494	5.93967	1.20227	0.235399	0.390232	-6.31384	1.18657	NeuronOther
0.0691137	7.12334	1.20288	0.235535	0.390405	-6.47674	1.18622	NeuronOther
-0.0827909	5.78513	-1.20148	0.235766	0.390735	-6.29945	-1.18564	NeuronOther
0.111394	6.27137	1.20174	0.235838	0.390802	-6.35192	1.18545	NeuronOther
-0.0787915	5.68963	-1.20248	0.235897	0.390806	-6.25633	-1.1853	NeuronOther
0.167268	3.795	1.20045	0.235903	0.390806	-5.77464	1.18529	NeuronOther
-0.0898732	4.83176	-1.20251	0.236031	0.390956	-6.09293	-1.18497	NeuronOther
0.0687034	5.92228	1.19921	0.236056	0.390956	-6.34234	1.1849	NeuronOther
0.0963137	5.32104	1.19951	0.2362	0.391142	-6.21893	1.18454	NeuronOther
-0.123258	5.95183	-1.19994	0.236422	0.391457	-6.33341	-1.18398	NeuronOther
0.0603846	7.38766	1.20017	0.236472	0.391487	-6.51206	1.18385	NeuronOther
-0.10399	4.26866	-1.19735	0.236589	0.391609	-5.97643	-1.18356	NeuronOther
0.0824727	6.33632	1.19785	0.236626	0.391609	-6.40219	1.18346	NeuronOther
-0.0944045	5.34485	-1.19857	0.236644	0.391609	-6.18394	-1.18342	NeuronOther
0.210544	2.97803	1.19898	0.236672	0.391609	-5.58688	1.18335	NeuronOther
0.0927663	5.49617	1.19686	0.236787	0.391747	-6.23331	1.18306	NeuronOther
-0.0925188	7.10465	-1.19865	0.236999	0.392045	-6.46295	-1.18252	NeuronOther
-0.0747444	9.00044	-1.19729	0.237151	0.392244	-6.68593	-1.18214	NeuronOther
-0.222157	5.18042	-1.19764	0.237311	0.392456	-6.15864	-1.18174	NeuronOther
0.146772	5.22366	1.19681	0.237394	0.392541	-6.1556	1.18153	NeuronOther
-0.116059	4.10361	-1.19603	0.237533	0.392718	-5.93722	-1.18118	NeuronOther
-0.119829	4.90501	-1.19511	0.237691	0.392927	-6.09358	-1.18078	NeuronOther
-0.125509	4.75262	-1.19578	0.237735	0.392948	-6.16901	-1.18067	NeuronOther
-0.088485	4.88237	-1.19622	0.237812	0.393023	-6.10716	-1.18047	NeuronOther
-0.150773	6.27396	-1.19583	0.237864	0.393055	-6.3532	-1.18034	NeuronOther
-0.175678	3.18867	-1.19501	0.237946	0.393119	-5.67679	-1.18014	NeuronOther
-0.0586565	8.09672	-1.1962	0.237965	0.393119	-6.60981	-1.18009	NeuronOther
-0.0918374	5.90765	-1.19434	0.238221	0.393441	-6.31313	-1.17944	NeuronOther
0.0988592	4.59621	1.19502	0.238224	0.393441	-6.04476	1.17944	NeuronOther
0.247567	2.42659	1.19308	0.238907	0.394516	-5.45817	1.17772	NeuronOther
-0.126091	5.45699	-1.19186	0.239003	0.394622	-6.24462	-1.17748	NeuronOther
-0.177646	3.50599	-1.1915	0.239247	0.394963	-5.73187	-1.17687	NeuronOther
0.104809	5.19698	1.19233	0.239273	0.394963	-6.17193	1.17681	NeuronOther
-0.158078	3.44433	-1.1906	0.239326	0.394998	-5.72673	-1.17667	NeuronOther
0.0711965	6.06101	1.19122	0.239495	0.395225	-6.36151	1.17625	NeuronOther
-0.111173	4.52908	-1.19223	0.239789	0.395657	-6.01485	-1.17551	NeuronOther
0.100219	9.5605	1.19067	0.239841	0.395661	-6.74436	1.17538	NeuronOther
0.0671028	6.22474	1.19115	0.239856	0.395661	-6.35614	1.17535	NeuronOther
0.066845	6.60396	1.19092	0.240114	0.396034	-6.4233	1.1747	NeuronOther
0.119691	4.61685	1.18793	0.240405	0.396361	-6.04942	1.17397	NeuronOther
0.163028	3.33642	1.18865	0.240406	0.396361	-5.74683	1.17397	NeuronOther
-0.0704168	9.14458	-1.18913	0.240427	0.396361	-6.7107	-1.17392	NeuronOther
0.199877	4.43172	1.18929	0.24044	0.396361	-5.94246	1.17389	NeuronOther
-0.166068	3.15343	-1.18972	0.240479	0.396372	-5.58414	-1.17379	NeuronOther
0.102545	5.67695	1.18754	0.240611	0.396538	-6.2859	1.17346	NeuronOther
0.119328	5.43736	1.18799	0.240714	0.396643	-6.2359	1.1732	NeuronOther
-0.0734377	6.26111	-1.18804	0.240739	0.396643	-6.37671	-1.17314	NeuronOther
0.102822	10.0294	1.18846	0.240803	0.396696	-6.77597	1.17298	NeuronOther
0.174654	3.32115	1.18779	0.240999	0.396914	-5.73574	1.17249	NeuronOther
-0.0583981	7.65901	-1.1875	0.241	0.396914	-6.57786	-1.17249	NeuronOther
-0.214334	2.88512	-1.19155	0.241071	0.396978	-5.5038	-1.17231	NeuronOther
0.092995	5.88329	1.18922	0.241187	0.397118	-6.34683	1.17202	NeuronOther
-0.235253	2.64642	-1.18504	0.241462	0.397517	-5.47483	-1.17134	NeuronOther
-0.0690953	5.89674	-1.18593	0.241571	0.397644	-6.33339	-1.17107	NeuronOther
0.0802113	5.77588	1.186	0.241665	0.397746	-6.33	1.17083	NeuronOther
-0.153823	3.20428	-1.18535	0.241702	0.397754	-5.66286	-1.17074	NeuronOther
-0.0982659	5.80489	-1.18596	0.241759	0.397794	-6.2979	-1.1706	NeuronOther
-0.146394	3.64246	-1.18649	0.241808	0.397823	-5.90735	-1.17048	NeuronOther
-0.118095	4.85354	-1.1819	0.241851	0.39784	-6.09238	-1.17037	NeuronOther
0.145844	4.30868	1.18407	0.241896	0.397862	-5.96072	1.17026	NeuronOther
-0.0755875	6.22245	-1.18417	0.241998	0.397977	-6.38464	-1.17001	NeuronOther
0.214901	2.81446	1.18389	0.24203	0.397977	-5.56239	1.16993	NeuronOther
-0.188257	2.63828	-1.18684	0.242087	0.398017	-5.54663	-1.16979	NeuronOther
0.100939	4.33784	1.18509	0.242205	0.398158	-6.00436	1.16949	NeuronOther
0.102845	4.33969	1.18518	0.242251	0.398181	-5.95331	1.16938	NeuronOther
-0.124405	4.3554	-1.18074	0.242307	0.398221	-5.98524	-1.16924	NeuronOther
-0.119862	4.94966	-1.18331	0.242462	0.398422	-6.1169	-1.16885	NeuronOther
-0.072162	6.62137	-1.1833	0.242556	0.398524	-6.44391	-1.16862	NeuronOther
-0.0885455	4.99445	-1.18195	0.242702	0.398609	-6.19489	-1.16826	NeuronOther
0.137601	3.88713	1.18168	0.242721	0.398609	-5.88087	1.16821	NeuronOther
0.120598	4.12578	1.18357	0.242725	0.398609	-6.00148	1.1682	NeuronOther
0.069051	6.11189	1.18347	0.242737	0.398609	-6.37026	1.16817	NeuronOther
-0.149545	3.77156	-1.18282	0.242795	0.398652	-5.84706	-1.16803	NeuronOther
-0.1441	4.25544	-1.17902	0.242988	0.398916	-6.01212	-1.16755	NeuronOther
-0.180459	2.92156	-1.18213	0.243055	0.398973	-5.57867	-1.16738	NeuronOther
-0.0938852	5.28153	-1.18097	0.243137	0.399032	-6.22137	-1.16718	NeuronOther
-0.077809	6.89187	-1.18235	0.243155	0.399032	-6.45882	-1.16714	NeuronOther
-0.0959155	4.8859	-1.18347	0.243337	0.399277	-6.11876	-1.16669	NeuronOther
-0.117704	4.2328	-1.18066	0.243432	0.39938	-5.94905	-1.16645	NeuronOther
0.191776	3.1658	1.18067	0.243489	0.399421	-5.66967	1.16631	NeuronOther
-0.063081	6.61765	-1.18057	0.243748	0.399794	-6.45982	-1.16567	NeuronOther
0.100744	5.52575	1.18182	0.243982	0.400124	-6.27132	1.16509	NeuronOther
0.0782839	5.45438	1.17982	0.244113	0.400285	-6.27706	1.16477	NeuronOther
-0.107923	4.43352	-1.17852	0.244248	0.400407	-6.04126	-1.16443	NeuronOther
0.0789111	9.69933	1.17904	0.244251	0.400407	-6.76486	1.16443	NeuronOther
0.204951	2.92392	1.18046	0.24442	0.400585	-5.58134	1.16401	NeuronOther
-0.0749322	5.61795	-1.17876	0.244425	0.400585	-6.26486	-1.164	NeuronOther
0.0867658	5.85541	1.1792	0.244596	0.400765	-6.29474	1.16358	NeuronOther
-0.0855244	5.36359	-1.17766	0.244599	0.400765	-6.23776	-1.16357	NeuronOther
0.139006	4.18649	1.17469	0.244701	0.400864	-6.00414	1.16332	NeuronOther
-0.200401	3.45101	-1.17783	0.244724	0.400864	-5.68001	-1.16326	NeuronOther
-0.100861	6.58244	-1.17787	0.244903	0.401103	-6.43323	-1.16282	NeuronOther
0.0845265	6.40846	1.17739	0.244945	0.401119	-6.42739	1.16272	NeuronOther
0.175807	3.30186	1.17371	0.245017	0.401185	-5.69692	1.16254	NeuronOther
0.17244	2.88327	1.17798	0.245113	0.401288	-5.62768	1.1623	NeuronOther
-0.0746329	6.12075	-1.17681	0.245157	0.401307	-6.38298	-1.16219	NeuronOther
0.0921654	4.62586	1.17561	0.245291	0.401474	-6.06704	1.16186	NeuronOther
0.115487	4.7782	1.17529	0.245331	0.401485	-6.09908	1.16177	NeuronOther
-0.0662272	7.74788	-1.1784	0.245617	0.401901	-6.57541	-1.16106	NeuronOther
0.0806527	5.41439	1.17574	0.245668	0.401931	-6.23495	1.16094	NeuronOther
-0.0618105	7.73615	-1.17623	0.24575	0.402012	-6.56685	-1.16074	NeuronOther
0.129453	4.12931	1.17435	0.245907	0.402216	-5.92373	1.16035	NeuronOther
0.0964242	5.86551	1.17465	0.245941	0.402219	-6.30547	1.16026	NeuronOther
0.0906554	5.20794	1.17486	0.24599	0.402247	-6.21635	1.16014	NeuronOther
0.178233	3.40487	1.17548	0.246132	0.402426	-5.75292	1.15979	NeuronOther
0.103775	6.34803	1.17435	0.246167	0.402429	-6.40505	1.15971	NeuronOther
-0.0932849	5.21838	-1.17351	0.246412	0.402776	-6.22117	-1.15911	NeuronOther
-0.120298	5.79503	-1.17574	0.246485	0.402842	-6.32896	-1.15893	NeuronOther
0.0479854	8.70996	1.17355	0.246653	0.403044	-6.6708	1.15852	NeuronOther
0.16952	3.28467	1.17192	0.246673	0.403044	-5.73085	1.15847	NeuronOther
-0.073249	6.10298	-1.16958	0.246736	0.403094	-6.39486	-1.15831	NeuronOther
0.13527	3.29685	1.17338	0.246837	0.403205	-5.7607	1.15807	NeuronOther
-0.101655	5.0297	-1.17134	0.246918	0.403257	-6.17258	-1.15787	NeuronOther
0.145183	3.6012	1.17111	0.246947	0.403257	-5.81648	1.1578	NeuronOther
0.170181	3.4025	1.17061	0.246967	0.403257	-5.7431	1.15775	NeuronOther
0.129339	3.57145	1.17197	0.247029	0.403305	-5.77854	1.1576	NeuronOther
0.11104	4.58573	1.16853	0.247156	0.403458	-6.05985	1.15729	NeuronOther
0.105137	4.73388	1.17109	0.247187	0.403458	-6.11052	1.15721	NeuronOther
0.16115	4.04809	1.17098	0.24744	0.403764	-5.92916	1.15659	NeuronOther
-0.111163	4.44051	-1.17005	0.24744	0.403764	-6.06451	-1.15659	NeuronOther
-0.110023	4.98525	-1.17051	0.247525	0.403849	-6.1514	-1.15638	NeuronOther
-0.0737534	5.33323	-1.17039	0.247617	0.403947	-6.25201	-1.15616	NeuronOther
-0.0660539	5.45246	-1.17147	0.247652	0.40395	-6.2548	-1.15607	NeuronOther
-0.0842264	9.61846	-1.17069	0.247705	0.403984	-6.76831	-1.15594	NeuronOther
0.17815	2.54738	1.17101	0.247941	0.404315	-5.53029	1.15537	NeuronOther
0.162446	3.17461	1.1691	0.248048	0.404437	-5.73827	1.1551	NeuronOther
-0.1158	4.25124	-1.16756	0.248309	0.404808	-5.95363	-1.15447	NeuronOther
-0.0814123	5.2447	-1.16545	0.248391	0.40489	-6.21953	-1.15427	NeuronOther
0.162248	3.38071	1.16838	0.248622	0.405213	-5.73483	1.1537	NeuronOther
0.142232	4.08625	1.16626	0.248694	0.405276	-5.93043	1.15353	NeuronOther
0.0726717	5.80963	1.1676	0.248898	0.405556	-6.33002	1.15303	NeuronOther
-0.113097	4.40878	-1.16843	0.249026	0.405711	-5.98019	-1.15272	NeuronOther
-0.17532	3.45983	-1.16747	0.249141	0.405845	-5.70252	-1.15244	NeuronOther
0.153311	3.39408	1.16483	0.249329	0.406097	-5.74943	1.15198	NeuronOther
0.185676	3.02783	1.16277	0.249399	0.406158	-5.6346	1.15181	NeuronOther
0.143747	3.68237	1.16435	0.249706	0.406537	-5.83694	1.15106	NeuronOther
-0.189929	3.32878	-1.16423	0.24972	0.406537	-5.67033	-1.15103	NeuronOther
-0.0866164	5.05025	-1.16772	0.24973	0.406537	-6.20325	-1.15101	NeuronOther
-0.164889	3.42636	-1.16466	0.249807	0.406609	-5.76147	-1.15082	NeuronOther
-0.112429	4.792	-1.16633	0.249935	0.406764	-6.14429	-1.15051	NeuronOther
0.107865	9.89607	1.16457	0.250144	0.407051	-6.79214	1.15	NeuronOther
-0.0931586	5.17515	-1.16299	0.250252	0.407174	-6.22132	-1.14974	NeuronOther
0.0785126	5.58406	1.16295	0.250547	0.407599	-6.2818	1.14902	NeuronOther
-0.188704	2.7084	-1.16259	0.250633	0.407686	-5.617	-1.14881	NeuronOther
-0.0945419	5.01892	-1.16157	0.250698	0.407739	-6.18456	-1.14865	NeuronOther
-0.0859442	6.70531	-1.16288	0.250818	0.407861	-6.45845	-1.14836	NeuronOther
0.0859648	5.58834	1.16201	0.25084	0.407861	-6.27921	1.14831	NeuronOther
0.106975	6.03417	1.16192	0.251033	0.408122	-6.39532	1.14784	NeuronOther
0.0728252	6.49728	1.16145	0.251085	0.408152	-6.4511	1.14772	NeuronOther
-0.109422	4.74943	-1.16048	0.251343	0.408519	-6.1252	-1.14709	NeuronOther
0.0939469	5.18309	1.16732	0.251769	0.409158	-6.23019	1.14606	NeuronOther
-0.168553	5.78103	-1.16011	0.25192	0.409318	-6.32168	-1.1457	NeuronOther
0.122762	4.37916	1.15908	0.251934	0.409318	-6.02379	1.14566	NeuronOther
0.0792033	6.3767	1.15932	0.251984	0.409346	-6.44561	1.14554	NeuronOther
0.159018	3.28493	1.15967	0.25214	0.409546	-5.68095	1.14517	NeuronOther
-0.28354	1.96506	-1.16045	0.252221	0.409623	-5.63612	-1.14497	NeuronOther
-0.0925108	6.77692	-1.15938	0.252279	0.409664	-6.4897	-1.14483	NeuronOther
-0.150658	3.42155	-1.15552	0.252399	0.409805	-5.7839	-1.14454	NeuronOther
-0.255417	2.43205	-1.15837	0.252455	0.409842	-5.4842	-1.14441	NeuronOther
0.173258	3.11286	1.15743	0.252563	0.409921	-5.68424	1.14415	NeuronOther
-0.190535	2.89836	-1.16009	0.25257	0.409921	-5.68624	-1.14413	NeuronOther
-0.1185	5.30102	-1.1571	0.253209	0.410862	-6.24164	-1.14259	NeuronOther
0.16025	3.51073	1.15599	0.253233	0.410862	-5.85759	1.14253	NeuronOther
-0.155413	3.76411	-1.15491	0.253249	0.410862	-5.85621	-1.14249	NeuronOther
-0.101563	4.37517	-1.15787	0.253361	0.410991	-6.02937	-1.14222	NeuronOther
0.113708	4.37849	1.15653	0.253486	0.411138	-5.9984	1.14192	NeuronOther
0.0747928	5.97091	1.15625	0.253586	0.411248	-6.37657	1.14168	NeuronOther
0.0984968	5.45152	1.15599	0.253652	0.4113	-6.2462	1.14152	NeuronOther
0.139942	4.16791	1.15478	0.253685	0.4113	-5.94445	1.14145	NeuronOther
-0.0741301	5.84367	-1.15573	0.253747	0.411347	-6.35393	-1.1413	NeuronOther
0.0920659	4.6673	1.15425	0.253886	0.411519	-6.07537	1.14096	NeuronOther
-0.11798	3.83839	-1.15652	0.253946	0.411561	-5.94558	-1.14082	NeuronOther
0.112217	4.39863	1.15348	0.254028	0.411641	-6.04782	1.14062	NeuronOther
-0.14994	4.46468	-1.15596	0.25427	0.411901	-6.03473	-1.14004	NeuronOther
0.153286	3.10636	1.15371	0.254276	0.411901	-5.7798	1.14003	NeuronOther
-0.198378	2.80451	-1.1538	0.254288	0.411901	-5.61483	-1.14	NeuronOther
-0.150704	3.96341	-1.15378	0.254366	0.411973	-5.93871	-1.13981	NeuronOther
-0.0786089	5.12594	-1.15525	0.254414	0.411997	-6.18991	-1.13969	NeuronOther
-0.0926054	5.44997	-1.15353	0.254457	0.412013	-6.3042	-1.13959	NeuronOther
0.185628	3.01754	1.15399	0.254558	0.412077	-5.618	1.13935	NeuronOther
0.180587	2.42718	1.15393	0.254563	0.412077	-5.66449	1.13934	NeuronOther
-0.0839514	5.58901	-1.1525	0.254678	0.412209	-6.34124	-1.13906	NeuronOther
0.0812261	5.00537	1.15299	0.25479	0.412308	-6.24948	1.13879	NeuronOther
-0.103029	4.53881	-1.15573	0.254806	0.412308	-6.06137	-1.13875	NeuronOther
0.0818899	5.47542	1.15175	0.254886	0.41238	-6.29448	1.13856	NeuronOther
0.245746	2.76012	1.15152	0.254917	0.41238	-5.57595	1.13849	NeuronOther
0.114577	5.47982	1.15325	0.255132	0.412648	-6.29926	1.13797	NeuronOther
0.10386	4.54463	1.15104	0.255149	0.412648	-6.11164	1.13793	NeuronOther
-0.0502586	9.1176	-1.15261	0.255392	0.412925	-6.72662	-1.13735	NeuronOther
-0.0675362	6.21493	-1.1516	0.255414	0.412925	-6.42128	-1.1373	NeuronOther
-0.0943835	4.61323	-1.1507	0.25542	0.412925	-6.12343	-1.13728	NeuronOther
-0.135532	3.44105	-1.15072	0.255457	0.412931	-5.81087	-1.13719	NeuronOther
0.106018	4.72322	1.14997	0.255598	0.413052	-6.12206	1.13686	NeuronOther
-0.107897	4.53253	-1.14914	0.255599	0.413052	-6.13248	-1.13686	NeuronOther
-0.0989229	5.16041	-1.15024	0.255661	0.413098	-6.22246	-1.13671	NeuronOther
0.213721	2.10107	1.15134	0.255806	0.413279	-5.5996	1.13636	NeuronOther
0.100296	4.74128	1.14916	0.255862	0.413316	-6.14639	1.13622	NeuronOther
-0.0750742	6.63879	-1.15008	0.255972	0.413439	-6.46904	-1.13596	NeuronOther
0.15701	3.47293	1.14786	0.256276	0.413876	-5.78375	1.13524	NeuronOther
-0.101437	4.38347	-1.14799	0.256365	0.413967	-6.04962	-1.13502	NeuronOther
0.0794454	5.77667	1.14861	0.256471	0.414083	-6.35153	1.13477	NeuronOther
0.0734072	5.98568	1.14821	0.25656	0.414172	-6.39218	1.13456	NeuronOther
0.0593567	7.54801	1.14859	0.256664	0.414222	-6.59308	1.13431	NeuronOther
-0.144914	3.67226	-1.14505	0.256678	0.414222	-5.84266	-1.13428	NeuronOther
0.151485	4.03144	1.14986	0.25669	0.414222	-5.94083	1.13425	NeuronOther
-0.0824536	7.84097	-1.148	0.256738	0.414244	-6.64464	-1.13414	NeuronOther
0.106967	4.69921	1.14734	0.256825	0.414322	-6.10505	1.13393	NeuronOther
-0.084571	8.26878	-1.15285	0.256853	0.414322	-6.65075	-1.13386	NeuronOther
-0.0917071	5.34486	-1.14606	0.257039	0.414568	-6.24965	-1.13342	NeuronOther
-0.0612961	7.10827	-1.14666	0.257128	0.414576	-6.53758	-1.13321	NeuronOther
-0.16696	3.53361	-1.14762	0.257143	0.414576	-5.81591	-1.13317	NeuronOther
0.12011	5.46996	1.1479	0.257144	0.414576	-6.28838	1.13317	NeuronOther
-0.0894152	5.08023	-1.14645	0.257194	0.414602	-6.20747	-1.13305	NeuronOther
-0.0587984	8.34534	-1.14741	0.257303	0.414724	-6.65922	-1.13279	NeuronOther
0.0713415	9.92914	1.14681	0.257346	0.414724	-6.80703	1.13269	NeuronOther
-0.185399	2.89165	-1.14631	0.25739	0.414724	-5.64784	-1.13258	NeuronOther
-0.170963	3.22662	-1.14789	0.257403	0.414724	-5.74306	-1.13255	NeuronOther
0.149963	3.24668	1.14651	0.257496	0.414808	-5.79287	1.13233	NeuronOther
-0.177683	3.0779	-1.14283	0.257522	0.414808	-5.6593	-1.13227	NeuronOther
-0.0679392	5.88299	-1.14635	0.257677	0.415003	-6.34812	-1.1319	NeuronOther
0.0860038	4.82643	1.14536	0.257784	0.415121	-6.14609	1.13165	NeuronOther
-0.163631	3.5377	-1.1445	0.258018	0.415445	-5.8141	-1.13109	NeuronOther
-0.0707756	8.32603	-1.14486	0.258307	0.415829	-6.66242	-1.1304	NeuronOther
-0.103608	4.53534	-1.14328	0.258355	0.415829	-6.08848	-1.13029	NeuronOther
-0.0617481	7.82803	-1.14637	0.258358	0.415829	-6.62268	-1.13028	NeuronOther
-0.0811828	5.96629	-1.14453	0.258535	0.416061	-6.3679	-1.12986	NeuronOther
-0.100354	5.95691	-1.13989	0.258808	0.416435	-6.37374	-1.12921	NeuronOther
-0.0931414	4.88502	-1.14351	0.258835	0.416435	-6.15704	-1.12915	NeuronOther
0.104414	4.52103	1.14167	0.258892	0.416442	-6.08089	1.12901	NeuronOther
0.111736	7.0992	1.14442	0.258907	0.416442	-6.53712	1.12898	NeuronOther
0.172796	3.00786	1.14084	0.259065	0.416617	-5.67031	1.1286	NeuronOther
0.0742878	6.10403	1.14115	0.259083	0.416617	-6.40739	1.12856	NeuronOther
0.112349	4.36854	1.1413	0.259295	0.416905	-6.04827	1.12806	NeuronOther
-0.130466	3.68912	-1.14125	0.259365	0.416963	-5.9044	-1.12789	NeuronOther
-0.0908531	5.07374	-1.13824	0.259487	0.417061	-6.21273	-1.12761	NeuronOther
-0.0563016	7.38019	-1.14121	0.259494	0.417061	-6.5792	-1.12759	NeuronOther
-0.199368	6.44913	-1.14133	0.259656	0.417242	-6.44045	-1.1272	NeuronOther
-0.0951015	5.23702	-1.14041	0.259673	0.417242	-6.25977	-1.12716	NeuronOther
0.173145	2.84223	1.14088	0.259717	0.417258	-5.70769	1.12706	NeuronOther
-0.117318	4.45634	-1.13955	0.259832	0.417342	-6.06071	-1.12679	NeuronOther
0.061259	6.70968	1.14147	0.259837	0.417342	-6.49935	1.12678	NeuronOther
0.145893	3.7342	1.14082	0.259943	0.417459	-5.88662	1.12653	NeuronOther
-0.0739149	8.4308	-1.14042	0.25998	0.417464	-6.67894	-1.12644	NeuronOther
0.0622207	7.42455	1.1427	0.260084	0.417577	-6.6005	1.12619	NeuronOther
0.0983469	4.21304	1.13957	0.260218	0.417687	-6.04063	1.12588	NeuronOther
0.200031	2.78629	1.14094	0.26022	0.417687	-5.65458	1.12587	NeuronOther
-0.17065	2.99955	-1.13921	0.260312	0.41778	-5.69104	-1.12565	NeuronOther
-0.228164	2.90654	-1.13942	0.260464	0.417971	-5.57018	-1.12529	NeuronOther
-0.0925779	5.22793	-1.13824	0.260514	0.417996	-6.25184	-1.12518	NeuronOther
-0.0736864	7.42766	-1.13907	0.26057	0.418032	-6.57504	-1.12504	NeuronOther
-0.143066	3.84724	-1.13702	0.260684	0.418161	-5.89459	-1.12478	NeuronOther
-0.0521678	7.52675	-1.14005	0.260738	0.418194	-6.59401	-1.12465	NeuronOther
-0.0800922	5.94152	-1.13761	0.260804	0.418245	-6.40074	-1.12449	NeuronOther
0.112889	4.62764	1.13464	0.260984	0.418432	-6.1301	1.12407	NeuronOther
-0.141919	4.07426	-1.13697	0.260988	0.418432	-5.91997	-1.12406	NeuronOther
-0.209831	7.35832	-1.13785	0.261033	0.41845	-6.56991	-1.12395	NeuronOther
0.0839819	6.05382	1.13802	0.26116	0.418599	-6.40512	1.12365	NeuronOther
0.115861	5.08292	1.13729	0.261234	0.418616	-6.24932	1.12348	NeuronOther
-0.0824043	5.57803	-1.13699	0.261238	0.418616	-6.32855	-1.12347	NeuronOther
-0.153048	3.4194	-1.13999	0.261306	0.41867	-5.80208	-1.12331	NeuronOther
0.0862158	5.31677	1.13633	0.261352	0.41869	-6.26345	1.1232	NeuronOther
0.106044	4.47457	1.13582	0.261516	0.418899	-6.07767	1.12281	NeuronOther
-0.0651448	5.9422	-1.1357	0.261652	0.419062	-6.38131	-1.1225	NeuronOther
-0.0783589	6.13604	-1.13591	0.261709	0.419099	-6.44521	-1.12236	NeuronOther
-0.080711	5.52328	-1.1354	0.261824	0.41923	-6.31777	-1.12209	NeuronOther
-0.18884	2.9436	-1.13419	0.261902	0.419301	-5.69865	-1.12191	NeuronOther
0.15336	4.67648	1.13499	0.261982	0.419375	-6.09013	1.12172	NeuronOther
0.0813581	5.78226	1.1358	0.262184	0.419643	-6.37322	1.12124	NeuronOther
-0.153906	4.72049	-1.13482	0.262232	0.419666	-6.082	-1.12113	NeuronOther
-0.0760747	6.45263	-1.13442	0.262437	0.41994	-6.46793	-1.12065	NeuronOther
0.0629008	10.804	1.13322	0.262854	0.420512	-6.86831	1.11967	NeuronOther
0.166919	2.62273	1.13328	0.262862	0.420512	-5.62465	1.11965	NeuronOther
0.0913481	5.08622	1.13132	0.263031	0.420727	-6.23559	1.11926	NeuronOther
-0.0661335	6.29744	-1.13185	0.263069	0.420734	-6.44671	-1.11917	NeuronOther
0.119154	7.98923	1.1325	0.263408	0.421153	-6.64912	1.11837	NeuronOther
0.0820774	6.24856	1.12864	0.263415	0.421153	-6.44742	1.11836	NeuronOther
0.0875473	4.29396	1.13333	0.263433	0.421153	-6.05753	1.11831	NeuronOther
-0.180846	2.77528	-1.13119	0.263485	0.421182	-5.65659	-1.11819	NeuronOther
-0.084639	4.38927	-1.13051	0.263925	0.421831	-6.06871	-1.11716	NeuronOther
-0.0542442	7.77241	-1.13061	0.264105	0.422003	-6.64332	-1.11674	NeuronOther
-0.226415	2.73653	-1.12712	0.264124	0.422003	-5.61596	-1.1167	NeuronOther
-0.132371	3.66366	-1.13154	0.264145	0.422003	-5.93329	-1.11665	NeuronOther
0.0865766	5.01299	1.1307	0.264169	0.422003	-6.24575	1.11659	NeuronOther
0.117254	4.88035	1.12822	0.264643	0.422652	-6.22239	1.11548	NeuronOther
-0.0845612	4.9046	-1.12779	0.264644	0.422652	-6.17776	-1.11548	NeuronOther
0.0581949	6.33784	1.1277	0.265235	0.423542	-6.46195	1.1141	NeuronOther
-0.127592	3.84874	-1.12884	0.265319	0.423621	-5.95971	-1.11391	NeuronOther
-0.0866303	6.57785	-1.12762	0.265463	0.423797	-6.49891	-1.11357	NeuronOther
-0.0974737	4.49067	-1.12669	0.265592	0.423949	-6.0815	-1.11327	NeuronOther
0.0882896	5.96039	1.12713	0.265665	0.42401	-6.42071	1.1131	NeuronOther
-0.225669	2.72579	-1.12525	0.265722	0.424046	-5.63316	-1.11297	NeuronOther
0.134214	4.22615	1.12612	0.265888	0.424257	-6.01399	1.11258	NeuronOther
-0.126573	3.81302	-1.12494	0.265974	0.42434	-5.9028	-1.11238	NeuronOther
0.0746038	4.92541	1.12263	0.266012	0.424345	-6.2218	1.11229	NeuronOther
-0.108391	4.52546	-1.12449	0.266271	0.424704	-6.09015	-1.11169	NeuronOther
0.208034	2.71666	1.12473	0.2665	0.425015	-5.61465	1.11116	NeuronOther
-0.0649791	7.2424	-1.12492	0.266561	0.425056	-6.61109	-1.11102	NeuronOther
-0.170141	2.71278	-1.12407	0.266699	0.425221	-5.6087	-1.1107	NeuronOther
-0.175456	4.30495	-1.12284	0.266955	0.425558	-6.02639	-1.1101	NeuronOther
0.105895	5.34198	1.1223	0.266978	0.425558	-6.29215	1.11005	NeuronOther
0.0701411	6.21113	1.12284	0.267174	0.425815	-6.45527	1.10959	NeuronOther
0.0477235	7.8703	1.12324	0.267239	0.42585	-6.66122	1.10944	NeuronOther
0.106564	3.71711	1.12328	0.267265	0.42585	-5.89758	1.10938	NeuronOther
0.16303	2.84568	1.1225	0.267406	0.42602	-5.6818	1.10906	NeuronOther
0.060314	6.49653	1.12209	0.267613	0.426295	-6.47879	1.10858	NeuronOther
0.0823252	6.53879	1.12098	0.267672	0.426335	-6.50918	1.10844	NeuronOther
-0.143229	3.45003	-1.12195	0.267724	0.426362	-5.83835	-1.10832	NeuronOther
-0.0982716	4.36102	-1.12007	0.268031	0.426796	-6.06145	-1.10761	NeuronOther
-0.0887594	9.99984	-1.12111	0.268118	0.426881	-6.84348	-1.10741	NeuronOther
-0.173809	3.10928	-1.12099	0.268238	0.42699	-5.76176	-1.10713	NeuronOther
0.0635534	6.16903	1.12078	0.268256	0.42699	-6.48071	1.10709	NeuronOther
-0.114036	3.92202	-1.11968	0.268301	0.426994	-5.94019	-1.10698	NeuronOther
-0.196959	2.80329	-1.11839	0.268352	0.426994	-5.62625	-1.10686	NeuronOther
-0.136467	3.54844	-1.11859	0.268362	0.426994	-5.79732	-1.10684	NeuronOther
0.106434	4.31845	1.1185	0.268499	0.427157	-6.04471	1.10653	NeuronOther
0.135699	4.09519	1.12047	0.268544	0.427175	-5.97875	1.10642	NeuronOther
-0.109263	10.0529	-1.11995	0.268693	0.427356	-6.82844	-1.10608	NeuronOther
-0.0689117	6.10457	-1.11894	0.268735	0.427368	-6.45039	-1.10598	NeuronOther
-0.200317	2.94976	-1.11605	0.268796	0.427411	-5.67909	-1.10584	NeuronOther
0.170719	2.84605	1.1186	0.268933	0.427574	-5.63348	1.10552	NeuronOther
0.143881	6.22967	1.11983	0.269006	0.427634	-6.39966	1.10536	NeuronOther
0.068974	6.56441	1.11801	0.269141	0.427769	-6.49995	1.10504	NeuronOther
0.116939	4.39718	1.11515	0.269177	0.427769	-6.08	1.10496	NeuronOther
0.0770529	5.56366	1.11809	0.269194	0.427769	-6.34754	1.10492	NeuronOther
0.0773335	5.82392	1.11839	0.269282	0.427854	-6.38362	1.10472	NeuronOther
-0.105649	4.48771	-1.11613	0.269479	0.428112	-6.09233	-1.10426	NeuronOther
-0.122545	3.90582	-1.116	0.269559	0.428184	-5.929	-1.10408	NeuronOther
-0.150996	3.03625	-1.11618	0.270103	0.428951	-5.73865	-1.10283	NeuronOther
-0.0621966	6.61838	-1.11296	0.270111	0.428951	-6.53453	-1.10281	NeuronOther
0.0650241	6.61811	1.1139	0.270649	0.429751	-6.50726	1.10157	NeuronOther
-0.161821	3.49715	-1.11531	0.270845	0.430006	-5.84226	-1.10112	NeuronOther
-0.152447	4.05821	-1.11236	0.270961	0.430128	-6.01176	-1.10085	NeuronOther
-0.192819	3.07428	-1.1145	0.271001	0.430128	-5.73994	-1.10076	NeuronOther
-0.125939	3.61026	-1.11081	0.271026	0.430128	-5.88908	-1.1007	NeuronOther
0.128405	3.4105	1.11487	0.271289	0.43049	-5.82843	1.1001	NeuronOther
-0.0691476	5.73358	-1.10953	0.271573	0.430885	-6.38531	-1.09945	NeuronOther
0.207973	2.73853	1.1125	0.271721	0.430989	-5.54823	1.09911	NeuronOther
0.0587225	6.78489	1.11219	0.271749	0.430989	-6.54023	1.09904	NeuronOther
-0.127726	4.58279	-1.11239	0.27177	0.430989	-6.16276	-1.099	NeuronOther
0.169675	3.53334	1.11072	0.271777	0.430989	-5.82493	1.09898	NeuronOther
-0.0788448	4.91432	-1.11219	0.271852	0.431053	-6.20462	-1.09881	NeuronOther
-0.0824291	5.24713	-1.11186	0.271989	0.431216	-6.27996	-1.09849	NeuronOther
0.0682679	6.26777	1.11077	0.272079	0.431303	-6.46879	1.09829	NeuronOther
0.11663	4.83257	1.1105	0.272143	0.431349	-6.19443	1.09814	NeuronOther
-0.18021	2.9702	-1.10735	0.272505	0.431868	-5.69151	-1.09731	NeuronOther
0.117763	4.29968	1.11042	0.272662	0.432021	-6.05646	1.09695	NeuronOther
0.0714671	6.21554	1.10966	0.272672	0.432021	-6.47708	1.09693	NeuronOther
-0.0863845	5.36293	-1.10912	0.272778	0.432134	-6.32761	-1.09669	NeuronOther
0.107116	5.2463	1.10833	0.273093	0.432578	-6.28418	1.09597	NeuronOther
0.102069	4.41288	1.1081	0.273131	0.432582	-6.09383	1.09588	NeuronOther
-0.0542869	7.91544	-1.10963	0.273213	0.432657	-6.66924	-1.09569	NeuronOther
-0.0983703	4.85205	-1.10851	0.273275	0.4327	-6.25992	-1.09555	NeuronOther
-0.133807	4.01477	-1.10676	0.273449	0.43292	-5.97768	-1.09515	NeuronOther
-0.129586	3.9475	-1.10912	0.273548	0.433009	-6.04181	-1.09493	NeuronOther
0.18565	3.11962	1.10465	0.273596	0.433009	-5.79111	1.09482	NeuronOther
-0.0715796	5.6629	-1.10815	0.27361	0.433009	-6.37574	-1.09479	NeuronOther
0.191133	2.85943	1.1073	0.273689	0.433078	-5.65065	1.09461	NeuronOther
0.212424	3.20621	1.10751	0.273864	0.4333	-5.69899	1.09421	NeuronOther
0.183642	2.97502	1.10538	0.27401	0.433476	-5.72375	1.09387	NeuronOther
-0.098787	4.20379	-1.10642	0.274069	0.433514	-6.07268	-1.09374	NeuronOther
-0.0810035	5.61893	-1.10718	0.274157	0.433597	-6.38822	-1.09354	NeuronOther
0.0668766	7.20283	1.10555	0.274199	0.433609	-6.61523	1.09344	NeuronOther
-0.106735	3.84289	-1.1046	0.274419	0.433894	-5.96426	-1.09294	NeuronOther
-0.207219	2.67692	-1.10562	0.274449	0.433894	-5.6149	-1.09287	NeuronOther
-0.12451	3.98881	-1.10506	0.274552	0.434002	-5.9534	-1.09264	NeuronOther
-0.0907621	4.89012	-1.10548	0.274592	0.434009	-6.18053	-1.09255	NeuronOther
-0.102597	4.67839	-1.10476	0.274739	0.434186	-6.17983	-1.09221	NeuronOther
-0.232918	2.71142	-1.10521	0.274805	0.434235	-5.66067	-1.09206	NeuronOther
0.124805	4.15875	1.10355	0.275041	0.434552	-6.02595	1.09153	NeuronOther
-0.0959498	4.97603	-1.10265	0.275262	0.434845	-6.21953	-1.09103	NeuronOther
0.0729762	5.80637	1.1032	0.275378	0.434961	-6.41187	1.09076	NeuronOther
-0.0747652	6.36392	-1.10315	0.275429	0.434961	-6.51012	-1.09064	NeuronOther
-0.240138	2.67425	-1.10549	0.27544	0.434961	-5.58497	-1.09062	NeuronOther
-0.0864748	5.39528	-1.10329	0.275535	0.435055	-6.36145	-1.09041	NeuronOther
-0.0673082	6.79704	-1.10142	0.276137	0.43595	-6.58554	-1.08904	NeuronOther
0.135079	4.05223	1.10457	0.27622	0.436025	-5.93987	1.08885	NeuronOther
0.107819	4.38985	1.10091	0.276258	0.436031	-6.09308	1.08876	NeuronOther
-0.0860583	5.5427	-1.10142	0.27637	0.436151	-6.36574	-1.08851	NeuronOther
0.0615589	8.47863	1.10148	0.276509	0.436316	-6.7364	1.08819	NeuronOther
0.0919305	5.29676	1.10113	0.276652	0.436485	-6.30619	1.08787	NeuronOther
-0.18774	2.80419	-1.10271	0.276763	0.436554	-5.6211	-1.08762	NeuronOther
0.0585047	6.66194	1.1007	0.276822	0.436554	-6.52339	1.08749	NeuronOther
0.101148	4.38596	1.10033	0.276843	0.436554	-6.0795	1.08744	NeuronOther
0.108745	4.46395	1.09967	0.276858	0.436554	-6.11295	1.0874	NeuronOther
0.0639714	6.79136	1.09943	0.276897	0.436554	-6.5591	1.08732	NeuronOther
-0.107957	4.64725	-1.09916	0.276907	0.436554	-6.17406	-1.08729	NeuronOther
0.109286	4.62136	1.09939	0.276979	0.436612	-6.14486	1.08713	NeuronOther
-0.0719014	6.41684	-1.09921	0.27707	0.4367	-6.51194	-1.08692	NeuronOther
-0.0822421	5.36292	-1.10251	0.277214	0.43679	-6.33041	-1.0866	NeuronOther
-0.0929431	4.4547	-1.09813	0.277225	0.43679	-6.09817	-1.08657	NeuronOther
-0.0589278	8.18157	-1.10107	0.277233	0.43679	-6.70652	-1.08656	NeuronOther
0.119276	6.82924	1.09963	0.277305	0.436848	-6.5465	1.08639	NeuronOther
-0.16259	3.50145	-1.09603	0.277393	0.436903	-5.85384	-1.08619	NeuronOther
-0.183859	3.19663	-1.0957	0.277466	0.436903	-5.78407	-1.08603	NeuronOther
0.0807783	5.38841	1.09789	0.277475	0.436903	-6.33972	1.08601	NeuronOther
-0.0653597	7.27824	-1.09922	0.277481	0.436903	-6.63054	-1.08599	NeuronOther
-0.0949537	4.47397	-1.09868	0.277544	0.436947	-6.10227	-1.08585	NeuronOther
0.118202	4.01872	1.098	0.277729	0.437183	-6.01146	1.08543	NeuronOther
0.148515	3.4725	1.09767	0.277864	0.437339	-5.88812	1.08513	NeuronOther
-0.0514596	7.22426	-1.09791	0.277953	0.437424	-6.62731	-1.08493	NeuronOther
-0.0939908	4.94793	-1.09905	0.278005	0.43745	-6.26217	-1.08481	NeuronOther
0.168388	2.86593	1.09661	0.278172	0.437657	-5.73152	1.08444	NeuronOther
-0.0796349	8.26402	-1.09862	0.278326	0.437839	-6.71517	-1.08409	NeuronOther
-0.0892839	5.75299	-1.09774	0.278359	0.437839	-6.35076	-1.08401	NeuronOther
0.15933	3.44005	1.09636	0.278425	0.437839	-5.82405	1.08386	NeuronOther
0.0792416	5.48542	1.09646	0.278432	0.437839	-6.32635	1.08385	NeuronOther
0.164052	4.308	1.09483	0.278464	0.437839	-6.07224	1.08378	NeuronOther
0.168222	4.86784	1.09654	0.278633	0.438048	-6.15176	1.0834	NeuronOther
-0.129058	4.3168	-1.09273	0.278756	0.438161	-6.05142	-1.08312	NeuronOther
-0.0884213	4.88743	-1.09425	0.278775	0.438161	-6.2428	-1.08308	NeuronOther
0.0602729	6.58416	1.09541	0.278854	0.438229	-6.51189	1.0829	NeuronOther
0.0894473	5.11974	1.09522	0.27913	0.438607	-6.22703	1.08228	NeuronOther
-0.0948269	4.60754	-1.09549	0.2792	0.438661	-6.16118	-1.08212	NeuronOther
-0.118481	4.14177	-1.09424	0.279495	0.43907	-6.02159	-1.08145	NeuronOther
-0.128596	3.68703	-1.09436	0.27961	0.439195	-5.94697	-1.0812	NeuronOther
-0.0736083	5.72406	-1.09233	0.279856	0.439525	-6.40594	-1.08064	NeuronOther
-0.0944788	4.76789	-1.09211	0.280303	0.440162	-6.1921	-1.07964	NeuronOther
0.123807	4.22572	1.0919	0.280333	0.440162	-6.05798	1.07957	NeuronOther
-0.132668	4.5643	-1.09189	0.280391	0.440199	-6.15097	-1.07944	NeuronOther
-0.14305	3.78938	-1.08889	0.280501	0.440315	-5.92068	-1.0792	NeuronOther
0.132151	3.76666	1.08859	0.280566	0.440362	-5.94307	1.07905	NeuronOther
-0.174856	2.96794	-1.08973	0.280824	0.440711	-5.67354	-1.07847	NeuronOther
-0.149596	3.19642	-1.09046	0.280946	0.440846	-5.72119	-1.0782	NeuronOther
-0.10428	3.81392	-1.0902	0.281	0.440875	-5.97535	-1.07808	NeuronOther
0.0726987	9.97313	1.09134	0.281042	0.440885	-6.85605	1.07798	NeuronOther
-0.175977	2.86093	-1.08963	0.281077	0.440885	-5.66197	-1.0779	NeuronOther
0.0902082	5.04646	1.09002	0.281142	0.44093	-6.24997	1.07776	NeuronOther
-0.0955619	4.0713	-1.09021	0.28131	0.441137	-6.0176	-1.07738	NeuronOther
-0.158628	3.08201	-1.08984	0.28152	0.441401	-5.84277	-1.07691	NeuronOther
0.0734773	6.74722	1.08942	0.281549	0.441401	-6.57683	1.07685	NeuronOther
0.073427	5.72535	1.08967	0.281926	0.44189	-6.42271	1.076	NeuronOther
-0.0970096	4.76871	-1.08891	0.281933	0.44189	-6.20231	-1.07599	NeuronOther
0.19182	2.85483	1.08807	0.282008	0.441952	-5.64599	1.07582	NeuronOther
-0.107259	3.76444	-1.0899	0.282163	0.442139	-5.94583	-1.07547	NeuronOther
0.0731577	5.87024	1.08957	0.28229	0.442185	-6.40908	1.07519	NeuronOther
0.0851118	5.33245	1.08689	0.282298	0.442185	-6.33825	1.07517	NeuronOther
-0.0804814	5.97806	-1.0867	0.282299	0.442185	-6.4671	-1.07517	NeuronOther
0.0519288	8.34577	1.08753	0.282457	0.442376	-6.73917	1.07482	NeuronOther
-0.087908	4.74328	-1.08669	0.282633	0.442517	-6.17312	-1.07442	NeuronOther
-0.115505	4.18736	-1.08935	0.282639	0.442517	-6.0316	-1.07441	NeuronOther
0.0926546	6.14185	1.08701	0.282654	0.442517	-6.47156	1.07438	NeuronOther
-0.169665	3.25145	-1.08587	0.282862	0.442787	-5.8185	-1.07391	NeuronOther
-0.13196	9.19152	-1.08708	0.282963	0.44289	-6.80594	-1.07369	NeuronOther
-0.175097	2.86704	-1.08732	0.283076	0.44301	-5.80579	-1.07344	NeuronOther
0.112446	4.6905	1.08563	0.283128	0.443021	-6.16678	1.07332	NeuronOther
-0.171042	3.14189	-1.08544	0.283154	0.443021	-5.75044	-1.07326	NeuronOther
0.0622498	6.53508	1.0849	0.283192	0.443024	-6.53902	1.07318	NeuronOther
-0.155629	3.18266	-1.08619	0.283342	0.443202	-5.76613	-1.07284	NeuronOther
0.124611	3.94078	1.08527	0.283449	0.443292	-6.01331	1.0726	NeuronOther
-0.0792607	5.34618	-1.08456	0.283472	0.443292	-6.33395	-1.07255	NeuronOther
-0.0824636	5.57698	-1.08205	0.283507	0.443292	-6.40793	-1.07247	NeuronOther
0.0737518	5.51937	1.08531	0.283574	0.443341	-6.35514	1.07233	NeuronOther
-0.140186	5.31622	-1.08445	0.283611	0.443344	-6.30834	-1.07224	NeuronOther
0.105866	4.10209	1.08384	0.283811	0.443601	-6.03151	1.0718	NeuronOther
0.177742	3.41579	1.08362	0.283904	0.443689	-5.88179	1.07159	NeuronOther
-0.127651	4.51947	-1.08379	0.283973	0.443741	-6.1311	-1.07144	NeuronOther
0.104624	4.36499	1.08383	0.284089	0.443866	-6.14201	1.07118	NeuronOther
0.159785	3.97929	1.08386	0.284157	0.443918	-5.98893	1.07103	NeuronOther
0.103554	4.6615	1.08049	0.284196	0.443921	-6.18896	1.07094	NeuronOther
-0.139098	3.89293	-1.07989	0.284457	0.444273	-5.93932	-1.07036	NeuronOther
0.148995	3.57064	1.08184	0.284533	0.444296	-5.88928	1.07019	NeuronOther
0.15731	3.44461	1.08069	0.284543	0.444296	-5.8882	1.07017	NeuronOther
0.181027	2.92509	1.08181	0.284632	0.444379	-5.73582	1.06997	NeuronOther
0.192517	2.5815	1.08261	0.284736	0.444485	-5.76629	1.06974	NeuronOther
0.0905931	4.38969	1.08225	0.284929	0.44473	-6.12018	1.06931	NeuronOther
-0.151606	3.11961	-1.08267	0.285076	0.444815	-5.77498	-1.06899	NeuronOther
0.158712	3.70189	1.08062	0.285117	0.444815	-5.95618	1.06889	NeuronOther
0.0616768	6.86935	1.08185	0.285174	0.444815	-6.57185	1.06877	NeuronOther
0.195668	3.45251	1.08203	0.285198	0.444815	-5.97478	1.06872	NeuronOther
-0.121748	4.0068	-1.08017	0.285242	0.444815	-6.01389	-1.06862	NeuronOther
-0.100744	4.96918	-1.07941	0.285294	0.444815	-6.27739	-1.0685	NeuronOther
-0.242519	2.79492	-1.08281	0.285298	0.444815	-5.64143	-1.06849	NeuronOther
0.149592	3.45184	1.08115	0.2853	0.444815	-5.86869	1.06849	NeuronOther
0.161691	3.10731	1.08082	0.285306	0.444815	-5.79776	1.06848	NeuronOther
-0.220012	2.59507	-1.07991	0.285435	0.444926	-5.67443	-1.06819	NeuronOther
0.148178	3.75628	1.08137	0.285458	0.444926	-5.92	1.06814	NeuronOther
-0.150261	2.8364	-1.08126	0.285485	0.444926	-5.72227	-1.06808	NeuronOther
0.177261	3.08449	1.07878	0.28563	0.44507	-5.76972	1.06776	NeuronOther
-0.0670468	11.5837	-1.08159	0.28565	0.44507	-6.95944	-1.06771	NeuronOther
0.170773	2.95488	1.07979	0.286477	0.446303	-5.76436	1.06588	NeuronOther
0.162496	2.9565	1.07714	0.286523	0.446319	-5.75808	1.06578	NeuronOther
0.119268	3.72106	1.07704	0.286614	0.446404	-5.95655	1.06558	NeuronOther
-0.0707323	5.48378	-1.07629	0.28671	0.446498	-6.36016	-1.06537	NeuronOther
0.0720199	5.59183	1.07729	0.286838	0.446641	-6.40022	1.06508	NeuronOther
0.13983	3.49724	1.07768	0.28691	0.446654	-5.96356	1.06493	NeuronOther
-0.192734	3.01499	-1.07434	0.286919	0.446654	-5.67572	-1.06491	NeuronOther
-0.0499483	8.86894	-1.07745	0.287019	0.446755	-6.81126	-1.06468	NeuronOther
-0.047404	7.63159	-1.07768	0.287773	0.447859	-6.67674	-1.06302	NeuronOther
0.0832862	5.17944	1.07618	0.287801	0.447859	-6.3079	1.06296	NeuronOther
0.141202	3.62071	1.07542	0.288161	0.448319	-5.93516	1.06217	NeuronOther
0.0556804	7.3385	1.07449	0.288169	0.448319	-6.66053	1.06215	NeuronOther
-0.129647	4.95053	-1.07291	0.288631	0.448982	-6.2764	-1.06113	NeuronOther
-0.110802	4.47036	-1.07214	0.288871	0.449298	-6.14343	-1.0606	NeuronOther
0.0865847	5.13721	1.07209	0.28894	0.449324	-6.29522	1.06045	NeuronOther
0.127407	4.57525	1.07262	0.28896	0.449324	-6.13304	1.06041	NeuronOther
0.160705	3.0807	1.07356	0.289036	0.449386	-5.76183	1.06024	NeuronOther
0.0896344	5.05858	1.07083	0.289231	0.449633	-6.29338	1.05981	NeuronOther
-0.0951864	5.56304	-1.07178	0.289282	0.449655	-6.38399	-1.0597	NeuronOther
-0.0669388	9.44287	-1.07157	0.289421	0.449682	-6.87022	-1.05939	NeuronOther
0.076313	5.42239	1.0727	0.289447	0.449682	-6.35275	1.05934	NeuronOther
-0.0846332	6.55682	-1.0737	0.289549	0.449682	-6.57449	-1.05911	NeuronOther
-0.088191	5.16787	-1.07108	0.289556	0.449682	-6.30922	-1.0591	NeuronOther
0.148264	3.36476	1.06833	0.289597	0.449682	-5.85636	1.05901	NeuronOther
-0.0841337	5.78893	-1.07092	0.2896	0.449682	-6.41265	-1.059	NeuronOther
-0.06337	6.7565	-1.07158	0.289614	0.449682	-6.58899	-1.05897	NeuronOther
-0.104566	4.49364	-1.07105	0.289624	0.449682	-6.16163	-1.05895	NeuronOther
0.0576639	6.61891	1.07141	0.289657	0.449682	-6.56127	1.05887	NeuronOther
-0.0790317	5.60569	-1.07006	0.28969	0.449682	-6.39753	-1.0588	NeuronOther
-0.110377	3.74935	-1.07033	0.289698	0.449682	-5.92972	-1.05878	NeuronOther
-0.135658	3.86204	-1.06766	0.289832	0.449803	-5.96728	-1.05849	NeuronOther
-0.165853	2.95026	-1.07057	0.289849	0.449803	-5.7864	-1.05845	NeuronOther
-0.159743	3.03533	-1.072	0.290003	0.449955	-5.81217	-1.05812	NeuronOther
0.0510327	6.90887	1.06979	0.290019	0.449955	-6.60535	1.05808	NeuronOther
-0.143326	3.60795	-1.06933	0.290105	0.449999	-5.90944	-1.05789	NeuronOther
0.0630007	6.55825	1.07033	0.290146	0.449999	-6.58628	1.0578	NeuronOther
-0.0705384	7.28517	-1.07082	0.290156	0.449999	-6.67148	-1.05778	NeuronOther
0.15384	3.29997	1.06794	0.290633	0.450681	-5.83409	1.05673	NeuronOther
0.0943727	4.95786	1.06536	0.290927	0.451081	-6.26522	1.05609	NeuronOther
0.0880127	5.38265	1.06784	0.291066	0.451223	-6.35653	1.05579	NeuronOther
-0.0812145	5.48433	-1.06766	0.291092	0.451223	-6.39055	-1.05573	NeuronOther
0.116144	3.82884	1.06739	0.291279	0.451458	-5.97375	1.05532	NeuronOther
0.0676257	6.73711	1.06704	0.291334	0.451485	-6.56389	1.0552	NeuronOther
0.0848479	5.23935	1.06657	0.291402	0.451535	-6.31305	1.05505	NeuronOther
-0.12389	4.05233	-1.06383	0.291546	0.45169	-6.05818	-1.05474	NeuronOther
-0.0665441	6.59336	-1.0662	0.291575	0.45169	-6.55824	-1.05467	NeuronOther
-0.0841901	4.70548	-1.06517	0.291819	0.451964	-6.18998	-1.05414	NeuronOther
0.132825	3.7569	1.06657	0.291825	0.451964	-6.04625	1.05413	NeuronOther
0.0643019	6.06666	1.06516	0.291883	0.451997	-6.47764	1.054	NeuronOther
-0.116529	3.6551	-1.06576	0.291987	0.452103	-6.00816	-1.05377	NeuronOther
-0.0861071	4.93496	-1.06447	0.292328	0.452573	-6.24804	-1.05303	NeuronOther
-0.124997	8.02941	-1.06613	0.292373	0.452586	-6.71602	-1.05293	NeuronOther
0.148476	3.20749	1.06439	0.29241	0.452587	-5.8573	1.05285	NeuronOther
0.173575	2.93394	1.06421	0.292741	0.453009	-5.75994	1.05213	NeuronOther
-0.0654872	5.62586	-1.0642	0.292756	0.453009	-6.42523	-1.0521	NeuronOther
-0.102502	7.83286	-1.06485	0.292813	0.453041	-6.70642	-1.05197	NeuronOther
-0.0805317	5.03953	-1.06371	0.292905	0.453119	-6.28307	-1.05177	NeuronOther
-0.151504	3.08196	-1.0643	0.292975	0.453119	-5.76375	-1.05162	NeuronOther
0.08617	4.95248	1.06306	0.292983	0.453119	-6.26096	1.0516	NeuronOther
-0.0724935	5.76622	-1.06291	0.293009	0.453119	-6.44814	-1.05154	NeuronOther
-0.109392	4.50558	-1.06345	0.29355	0.453844	-6.15409	-1.05037	NeuronOther
0.125451	4.49934	1.06135	0.293551	0.453844	-6.16403	1.05036	NeuronOther
-0.090553	5.07043	-1.06208	0.293928	0.454339	-6.31553	-1.04954	NeuronOther
-0.149041	3.33147	-1.06228	0.293945	0.454339	-5.85185	-1.04951	NeuronOther
0.130031	4.56836	1.06109	0.294063	0.454465	-6.19274	1.04925	NeuronOther
-0.128207	3.65341	-1.0577	0.294377	0.45487	-5.98147	-1.04857	NeuronOther
-0.0861246	5.03603	-1.05751	0.294399	0.45487	-6.31187	-1.04852	NeuronOther
0.117283	4.70542	1.05879	0.294849	0.455432	-6.17873	1.04754	NeuronOther
-0.0723832	6.49162	-1.05896	0.294878	0.455432	-6.55551	-1.04748	NeuronOther
-0.0906374	5.42089	-1.06024	0.294897	0.455432	-6.31724	-1.04744	NeuronOther
-0.115124	4.27275	-1.06279	0.29491	0.455432	-6.04968	-1.04741	NeuronOther
-0.180854	3.5108	-1.05847	0.294997	0.45551	-5.88708	-1.04722	NeuronOther
-0.0783169	5.07695	-1.05803	0.295114	0.455542	-6.29908	-1.04697	NeuronOther
-0.128571	3.84003	-1.06028	0.295126	0.455542	-6.02865	-1.04694	NeuronOther
0.0724458	6.5839	1.05813	0.295128	0.455542	-6.56961	1.04694	NeuronOther
0.129517	4.19303	1.05912	0.295199	0.455595	-6.09041	1.04678	NeuronOther
-0.117418	4.48229	-1.05691	0.295298	0.455644	-6.17275	-1.04657	NeuronOther
0.106959	4.22742	1.05727	0.295333	0.455644	-6.14658	1.04649	NeuronOther
0.0971137	4.29013	1.05819	0.295341	0.455644	-6.10526	1.04648	NeuronOther
0.134141	3.83799	1.05644	0.29567	0.456079	-6.02742	1.04576	NeuronOther
-0.0760458	5.34885	-1.05713	0.295726	0.456079	-6.34947	-1.04564	NeuronOther
0.0608734	7.22153	1.05757	0.295764	0.456079	-6.66206	1.04556	NeuronOther
0.0811527	5.76521	1.05696	0.295799	0.456079	-6.43487	1.04548	NeuronOther
0.0602182	6.51925	1.05728	0.295807	0.456079	-6.55968	1.04547	NeuronOther
0.0670616	5.69777	1.05686	0.296305	0.45679	-6.44802	1.04439	NeuronOther
-0.113072	5.4943	-1.05793	0.296397	0.456874	-6.3748	-1.04419	NeuronOther
0.179762	2.72642	1.05614	0.296751	0.457364	-5.6929	1.04343	NeuronOther
-0.0803737	4.67963	-1.05464	0.296814	0.457404	-6.20509	-1.04329	NeuronOther
0.0812549	5.51647	1.05441	0.297019	0.457663	-6.40402	1.04285	NeuronOther
0.0828964	5.15614	1.05331	0.29712	0.457761	-6.33722	1.04263	NeuronOther
-0.0976455	6.49625	-1.05514	0.297176	0.457791	-6.55597	-1.04251	NeuronOther
-0.0585945	6.64282	-1.05392	0.297308	0.457937	-6.5853	-1.04222	NeuronOther
0.071479	5.19345	1.05507	0.297393	0.458011	-6.30925	1.04204	NeuronOther
-0.156582	3.52645	-1.05318	0.297442	0.45803	-5.90939	-1.04193	NeuronOther
0.116354	7.13142	1.05308	0.297766	0.458471	-6.64511	1.04124	NeuronOther
0.106136	4.08839	1.05247	0.297911	0.458625	-6.09911	1.04092	NeuronOther
0.101399	5.13303	1.0535	0.29794	0.458625	-6.2911	1.04086	NeuronOther
0.113871	4.24414	1.05196	0.298044	0.458729	-6.09928	1.04064	NeuronOther
0.0793505	5.30843	1.0521	0.29829	0.45905	-6.37836	1.04011	NeuronOther
-0.10145	4.75804	-1.05084	0.298434	0.459215	-6.24325	-1.0398	NeuronOther
-0.195981	2.14561	-1.05193	0.298487	0.459239	-5.80814	-1.03968	NeuronOther
0.141228	3.69638	1.05026	0.29855	0.459279	-5.93111	1.03955	NeuronOther
0.100978	5.28086	1.05262	0.298865	0.459707	-6.37035	1.03887	NeuronOther
0.096539	4.11135	1.053	0.298933	0.459755	-6.05662	1.03872	NeuronOther
-0.0844098	5.11808	-1.04973	0.299004	0.459759	-6.34495	-1.03857	NeuronOther
-0.0543628	7.02908	-1.05081	0.29901	0.459759	-6.64811	-1.03856	NeuronOther
-0.0802003	5.35117	-1.05057	0.299145	0.459909	-6.381	-1.03827	NeuronOther
-0.176917	3.18286	-1.04984	0.299185	0.459913	-5.817	-1.03818	NeuronOther
-0.090861	4.75655	-1.04947	0.29945	0.460263	-6.28064	-1.03761	NeuronOther
-0.0659595	5.24857	-1.04935	0.299612	0.460456	-6.36559	-1.03727	NeuronOther
0.105247	4.47417	1.04798	0.299687	0.460513	-6.14902	1.03711	NeuronOther
-0.170264	2.85042	-1.04771	0.29985	0.460663	-5.76342	-1.03676	NeuronOther
-0.156481	3.46503	-1.04817	0.299893	0.460663	-5.8811	-1.03666	NeuronOther
-0.0873333	5.00045	-1.04544	0.299896	0.460663	-6.29939	-1.03666	NeuronOther
-0.0972359	4.38375	-1.04633	0.299997	0.460761	-6.15982	-1.03644	NeuronOther
-0.139624	3.62158	-1.04652	0.300183	0.46099	-5.93537	-1.03604	NeuronOther
0.114479	3.76363	1.04705	0.300386	0.461245	-5.98304	1.03561	NeuronOther
-0.134896	3.47908	-1.04557	0.300864	0.461921	-5.88391	-1.03458	NeuronOther
-0.149393	3.88009	-1.04511	0.300977	0.462032	-6.00166	-1.03434	NeuronOther
-0.140498	3.27349	-1.04576	0.301011	0.462032	-5.78192	-1.03427	NeuronOther
0.11696	3.89092	1.04433	0.301306	0.462428	-5.99165	1.03364	NeuronOther
-0.165219	3.31713	-1.04458	0.301516	0.462666	-5.85802	-1.03319	NeuronOther
0.1731	3.15052	1.04441	0.301536	0.462666	-5.82936	1.03315	NeuronOther
0.0881871	4.92709	1.04358	0.301586	0.462686	-6.28101	1.03304	NeuronOther
-0.115398	4.24194	-1.04344	0.30164	0.462712	-6.14888	-1.03292	NeuronOther
-0.102423	4.8288	-1.04454	0.301694	0.462737	-6.2808	-1.03281	NeuronOther
-0.0691874	5.72829	-1.0438	0.301949	0.463071	-6.46268	-1.03226	NeuronOther
-0.0654986	5.50997	-1.04529	0.301989	0.463075	-6.40898	-1.03218	NeuronOther
0.0966244	4.57381	1.04483	0.302079	0.463156	-6.27691	1.03198	NeuronOther
-0.0725033	5.52021	-1.04315	0.302174	0.463243	-6.40009	-1.03178	NeuronOther
0.0889708	4.41914	1.04278	0.302377	0.463427	-6.18255	1.03135	NeuronOther
-0.0531187	7.60582	-1.04279	0.302383	0.463427	-6.7142	-1.03134	NeuronOther
-0.161045	4.8305	-1.04268	0.302406	0.463427	-6.26744	-1.03129	NeuronOther
0.10092	4.33904	1.04252	0.302481	0.463477	-6.15427	1.03113	NeuronOther
-0.0695117	10.1578	-1.04277	0.302528	0.463477	-6.94136	-1.03103	NeuronOther
-0.0594366	5.88702	-1.04244	0.30255	0.463477	-6.47645	-1.03098	NeuronOther
-0.0598282	7.45686	-1.04174	0.302617	0.463522	-6.69841	-1.03084	NeuronOther
0.0684664	6.08291	1.04092	0.302971	0.463975	-6.50773	1.03008	NeuronOther
0.0717298	6.20484	1.04109	0.302988	0.463975	-6.54004	1.03005	NeuronOther
0.149537	3.67916	1.03838	0.30314	0.464108	-6.00214	1.02972	NeuronOther
-0.162855	3.22882	-1.04166	0.30315	0.464108	-5.85255	-1.0297	NeuronOther
-0.0616113	6.61237	-1.04092	0.303268	0.464231	-6.5956	-1.02945	NeuronOther
-0.0718094	5.38424	-1.04061	0.303373	0.464289	-6.40439	-1.02923	NeuronOther
-0.133578	3.63584	-1.03941	0.30338	0.464289	-5.94377	-1.02921	NeuronOther
0.0590065	6.68501	1.04013	0.303462	0.464356	-6.6157	1.02904	NeuronOther
-0.0792618	5.47676	-1.03908	0.303873	0.464928	-6.42702	-1.02816	NeuronOther
-0.14782	3.47998	-1.03951	0.303944	0.46498	-5.98673	-1.02801	NeuronOther
-0.0906654	5.55828	-1.03869	0.304102	0.465164	-6.40161	-1.02768	NeuronOther
-0.129352	3.90688	-1.03633	0.304152	0.465182	-6.05452	-1.02757	NeuronOther
-0.0480239	8.39779	-1.0393	0.304402	0.465508	-6.78677	-1.02704	NeuronOther
-0.0705683	5.35929	-1.03936	0.304455	0.465531	-6.39564	-1.02693	NeuronOther
0.0489028	7.85387	1.03511	0.304656	0.465756	-6.74893	1.0265	NeuronOther
-0.111276	4.12503	-1.03725	0.304678	0.465756	-6.08932	-1.02645	NeuronOther
-0.224747	2.7984	-1.03586	0.305021	0.466224	-5.71464	-1.02572	NeuronOther
-0.0770973	5.86694	-1.03671	0.305245	0.466459	-6.48632	-1.02525	NeuronOther
-0.158125	2.82379	-1.03716	0.30525	0.466459	-5.73059	-1.02524	NeuronOther
0.0837493	4.43827	1.03636	0.305437	0.466687	-6.15872	1.02484	NeuronOther
-0.128235	3.97748	-1.03685	0.305524	0.466762	-6.09929	-1.02466	NeuronOther
0.0953848	5.2182	1.03566	0.305682	0.466947	-6.3702	1.02432	NeuronOther
0.0866436	5.2666	1.03597	0.305872	0.467179	-6.3645	1.02392	NeuronOther
-0.106724	4.2646	-1.0334	0.306343	0.467841	-6.12872	-1.02293	NeuronOther
-0.071524	6.04698	-1.03371	0.306486	0.467991	-6.5307	-1.02262	NeuronOther
-0.084562	4.88616	-1.03464	0.306517	0.467991	-6.27902	-1.02256	NeuronOther
0.112239	4.54879	1.03233	0.306614	0.468081	-6.20529	1.02235	NeuronOther
-0.12632	3.62263	-1.03138	0.306901	0.468462	-5.95036	-1.02175	NeuronOther
-0.0853174	5.28643	-1.03366	0.307008	0.468568	-6.37712	-1.02152	NeuronOther
-0.217508	2.74016	-1.03225	0.307082	0.468622	-5.67056	-1.02136	NeuronOther
0.120285	3.674	1.03118	0.30721	0.468711	-5.98143	1.02109	NeuronOther
0.0673377	6.22956	1.03234	0.307266	0.468711	-6.55186	1.02098	NeuronOther
0.0847322	7.03607	1.03206	0.307285	0.468711	-6.68571	1.02094	NeuronOther
-0.0861362	5.23814	-1.03272	0.307292	0.468711	-6.35572	-1.02092	NeuronOther
-0.0952418	3.67301	-1.03151	0.307717	0.469303	-5.97263	-1.02002	NeuronOther
0.128991	3.34749	1.03056	0.307779	0.46934	-5.91757	1.01989	NeuronOther
-0.132557	3.49992	-1.02833	0.307873	0.469424	-5.96667	-1.0197	NeuronOther
0.149872	3.29553	1.03057	0.307946	0.469479	-5.84571	1.01954	NeuronOther
0.0880837	4.95452	1.03071	0.308	0.469483	-6.30469	1.01943	NeuronOther
0.0981745	4.88507	1.03024	0.308025	0.469483	-6.28789	1.01938	NeuronOther
0.114403	3.74632	1.02976	0.308376	0.469961	-5.99899	1.01863	NeuronOther
0.129916	3.64168	1.02833	0.308508	0.470063	-6.04432	1.01836	NeuronOther
-0.136546	3.65084	-1.02832	0.308544	0.470063	-6.00752	-1.01828	NeuronOther
-0.0920771	4.7807	-1.02888	0.308557	0.470063	-6.26778	-1.01825	NeuronOther
-0.0927252	4.27072	-1.02691	0.309007	0.470605	-6.17828	-1.01731	NeuronOther
-0.0937365	6.09688	-1.02803	0.309012	0.470605	-6.53545	-1.0173	NeuronOther
-0.0754839	5.12662	-1.029	0.309027	0.470605	-6.36767	-1.01727	NeuronOther
-0.0833787	4.74048	-1.02833	0.309385	0.471081	-6.22312	-1.01651	NeuronOther
-0.072275	5.87817	-1.02717	0.309416	0.471081	-6.49841	-1.01645	NeuronOther
-0.0825818	4.34956	-1.02666	0.309647	0.471376	-6.19135	-1.01596	NeuronOther
0.0533379	6.52785	1.02662	0.309748	0.471416	-6.59254	1.01575	NeuronOther
-0.179743	2.69634	-1.02632	0.309754	0.471416	-5.71025	-1.01574	NeuronOther
-0.16355	3.55053	-1.0275	0.309788	0.471416	-5.96628	-1.01567	NeuronOther
0.108429	3.92842	1.02814	0.310414	0.472288	-6.12609	1.01435	NeuronOther
0.107991	7.74033	1.02549	0.310458	0.472288	-6.73845	1.01426	NeuronOther
0.131113	3.52594	1.02614	0.310475	0.472288	-5.94858	1.01423	NeuronOther
-0.0636428	5.66667	-1.0249	0.310797	0.472719	-6.47735	-1.01355	NeuronOther
-0.0535951	7.24885	-1.02377	0.311054	0.473052	-6.6838	-1.01301	NeuronOther
0.0761512	6.98352	1.02482	0.311132	0.473063	-6.65579	1.01285	NeuronOther
-0.0939625	4.45176	-1.02365	0.311137	0.473063	-6.21361	-1.01284	NeuronOther
0.127829	4.0189	1.02054	0.311521	0.473588	-6.04974	1.01204	NeuronOther
0.130189	3.46998	1.02505	0.311612	0.473669	-5.89607	1.01185	NeuronOther
-0.0735906	4.71846	-1.02172	0.31204	0.474262	-6.2671	-1.01095	NeuronOther
-0.0557896	6.68299	-1.02118	0.31238	0.47472	-6.60275	-1.01024	NeuronOther
-0.0864987	5.55237	-1.02064	0.312451	0.474769	-6.45811	-1.01009	NeuronOther
0.0593538	6.97378	1.02114	0.312515	0.474808	-6.6505	1.00996	NeuronOther
-0.0660633	5.87409	-1.02045	0.31257	0.474834	-6.48883	-1.00984	NeuronOther
-0.0646144	6.09894	-1.01985	0.312804	0.47513	-6.5399	-1.00936	NeuronOther
-0.146847	3.50905	-1.01909	0.31295	0.475294	-5.9435	-1.00905	NeuronOther
0.170254	2.82484	1.02022	0.313075	0.475396	-5.76014	1.00879	NeuronOther
-0.0548677	6.57131	-1.01949	0.313094	0.475396	-6.61603	-1.00875	NeuronOther
-0.0525746	8.26502	-1.0208	0.313234	0.475551	-6.79516	-1.00846	NeuronOther
-0.221563	2.43059	-1.01866	0.313712	0.476218	-5.69822	-1.00746	NeuronOther
0.0711127	5.8069	1.01764	0.3138	0.476283	-6.50567	1.00728	NeuronOther
-0.17248	2.58222	-1.02107	0.313831	0.476283	-5.65142	-1.00722	NeuronOther
0.0617877	6.44621	1.01709	0.31409	0.476563	-6.59704	1.00668	NeuronOther
0.0904494	5.09023	1.01855	0.314093	0.476563	-6.30452	1.00667	NeuronOther
-0.0728985	5.75991	-1.01767	0.314187	0.476647	-6.47417	-1.00647	NeuronOther
0.118932	3.29162	1.01665	0.314721	0.477298	-5.94064	1.00537	NeuronOther
-0.222924	2.22094	-1.0168	0.314725	0.477298	-5.71638	-1.00536	NeuronOther
0.0525855	8.8259	1.01736	0.314732	0.477298	-6.84975	1.00534	NeuronOther
0.0793063	4.64965	1.01571	0.315006	0.477656	-6.25143	1.00477	NeuronOther
-0.0959482	4.17273	-1.01495	0.315085	0.477691	-6.12313	-1.00461	NeuronOther
0.131497	3.83017	1.01447	0.315109	0.477691	-6.01622	1.00456	NeuronOther
0.132588	4.00734	1.01265	0.315177	0.477691	-6.06589	1.00442	NeuronOther
0.0904387	4.78558	1.01472	0.315197	0.477691	-6.28173	1.00438	NeuronOther
0.110207	3.90807	1.01476	0.315222	0.477691	-6.05376	1.00432	NeuronOther
0.0420582	9.75651	1.01534	0.315318	0.477777	-6.91834	1.00413	NeuronOther
0.192917	3.15289	1.01457	0.315411	0.47786	-5.79435	1.00393	NeuronOther
-0.0851055	4.92592	-1.01446	0.315568	0.477989	-6.29057	-1.00361	NeuronOther
0.101864	4.18335	1.01441	0.315573	0.477989	-6.18612	1.0036	NeuronOther
-0.0932159	4.60326	-1.01351	0.315764	0.47822	-6.29801	-1.0032	NeuronOther
0.0956931	5.43332	1.0129	0.315836	0.47827	-6.43809	1.00305	NeuronOther
0.0857553	4.36668	1.01421	0.315942	0.478372	-6.17634	1.00283	NeuronOther
-0.224198	2.49871	-1.01379	0.316186	0.478608	-5.60202	-1.00233	NeuronOther
-0.109934	6.75603	-1.01384	0.316188	0.478608	-6.63969	-1.00232	NeuronOther
-0.0582321	7.29642	-1.01346	0.316213	0.478608	-6.72144	-1.00227	NeuronOther
-0.0838509	4.53704	-1.01129	0.316492	0.478971	-6.21802	-1.00169	NeuronOther
-0.162055	2.74735	-1.0121	0.316711	0.479244	-5.70283	-1.00124	NeuronOther
-0.0710836	5.43531	-1.01213	0.316822	0.479353	-6.42501	-1.00101	NeuronOther
0.0985683	5.34834	1.01122	0.31708	0.479686	-6.39525	1.00048	NeuronOther
0.0784244	6.02305	1.01103	0.317181	0.47974	-6.53833	1.00027	NeuronOther
-0.0599884	6.47139	-1.01072	0.317193	0.47974	-6.60962	-1.00024	NeuronOther
0.0565293	6.72244	1.01132	0.317441	0.48	-6.62991	0.999731	NeuronOther
0.0817108	5.16064	1.01008	0.317443	0.48	-6.37182	0.999726	NeuronOther
0.0895824	4.75466	1.00981	0.317595	0.480171	-6.31981	0.999412	NeuronOther
-0.0820021	4.66319	-1.01016	0.317642	0.480184	-6.27213	-0.999315	NeuronOther
0.0755465	5.05663	1.01095	0.317719	0.480241	-6.34452	0.999157	NeuronOther
0.0605397	5.91327	1.01057	0.317906	0.480466	-6.5142	0.99877	NeuronOther
-0.0677401	5.79417	-1.00943	0.31801	0.480494	-6.48593	-0.998556	NeuronOther
-0.208133	2.53856	-1.00944	0.318052	0.480494	-6.04011	-0.998468	NeuronOther
0.121333	3.43885	1.0088	0.318071	0.480494	-5.94602	0.998429	NeuronOther
0.0878085	5.0721	1.00866	0.318105	0.480494	-6.38594	0.99836	NeuronOther
-0.129542	3.17941	-1.01022	0.318119	0.480494	-5.91716	-0.998331	NeuronOther
0.0981739	4.34362	1.00752	0.318425	0.480889	-6.16299	0.9977	NeuronOther
0.112135	4.09231	1.00772	0.318458	0.480889	-6.12907	0.997631	NeuronOther
-0.135947	3.51866	-1.00761	0.318532	0.480899	-5.90283	-0.99748	NeuronOther
0.107722	4.53599	1.00763	0.318542	0.480899	-6.22622	0.997458	NeuronOther
0.193939	2.63238	1.00489	0.318936	0.481434	-5.75757	0.996647	NeuronOther
-0.0468991	7.04699	-1.007	0.318989	0.481457	-6.70222	-0.996537	NeuronOther
0.12335	3.47879	1.00693	0.319066	0.481514	-5.95512	0.996378	NeuronOther
0.0933845	4.51922	1.00635	0.319166	0.481607	-6.24039	0.996172	NeuronOther
0.144826	3.34555	1.00379	0.319462	0.481931	-5.89818	0.995563	NeuronOther
0.104528	5.0264	1.00578	0.319469	0.481931	-6.32858	0.995551	NeuronOther
-0.193205	2.6884	-1.00529	0.319498	0.481931	-5.7636	-0.99549	NeuronOther
-0.0878453	4.82631	-1.00617	0.319614	0.482047	-6.27244	-0.995252	NeuronOther
-0.0818139	4.79626	-1.00653	0.319723	0.482153	-6.29749	-0.995028	NeuronOther
-0.0596524	6.97642	-1.00501	0.319871	0.482317	-6.68055	-0.994723	NeuronOther
-0.0949556	5.0125	-1.00411	0.320045	0.482463	-6.33273	-0.994365	NeuronOther
-0.0600735	6.6438	-1.00507	0.320045	0.482463	-6.63289	-0.994365	NeuronOther
-0.0828808	5.1192	-1.0038	0.320139	0.482546	-6.37015	-0.994172	NeuronOther
-0.163995	3.57983	-1.00203	0.320305	0.482736	-5.99926	-0.993832	NeuronOther
0.15222	3.19392	1.00448	0.320602	0.483031	-5.90044	0.993221	NeuronOther
-0.0790985	5.54122	-1.00367	0.320621	0.483031	-6.45961	-0.993183	NeuronOther
0.10948	7.43292	1.0039	0.320673	0.483031	-6.72505	0.993076	NeuronOther
-0.0876454	5.15334	-1.00368	0.320694	0.483031	-6.39424	-0.993033	NeuronOther
0.100169	4.24741	1.00479	0.320695	0.483031	-6.20516	0.99303	NeuronOther
-0.148454	3.35429	-1.0021	0.320862	0.483223	-5.88644	-0.992689	NeuronOther
-0.0971199	4.17428	-1.00203	0.320924	0.483256	-6.139	-0.992561	NeuronOther
-0.0641935	6.47507	-1.00303	0.320962	0.483256	-6.61625	-0.992483	NeuronOther
0.113592	4.10048	1.00232	0.321202	0.483559	-6.11552	0.991992	NeuronOther
0.176502	1.81073	1.00315	0.321268	0.4836	-5.65758	0.991856	NeuronOther
-0.135851	4.072	-1.00234	0.321552	0.483955	-6.01368	-0.991273	NeuronOther
0.0917086	4.63974	1.00124	0.321582	0.483955	-6.2629	0.991212	NeuronOther
0.0817062	5.14521	1.00141	0.321699	0.484033	-6.38334	0.990972	NeuronOther
0.156634	3.64412	1.00143	0.321712	0.484033	-6.05184	0.990946	NeuronOther
0.0732055	7.04291	1.00135	0.321805	0.484056	-6.68544	0.990756	NeuronOther
-0.0738994	5.81713	-1.00089	0.321825	0.484056	-6.51291	-0.990714	NeuronOther
0.109745	4.94513	1.00102	0.321845	0.484056	-6.31832	0.990675	NeuronOther
-0.0725526	5.16895	-1.00083	0.321965	0.484179	-6.34871	-0.990427	NeuronOther
-0.0713431	7.15851	-1.00088	0.322103	0.484328	-6.7003	-0.990145	NeuronOther
-0.077827	4.81493	-1.00127	0.322145	0.484332	-6.29365	-0.990059	NeuronOther
0.14164	3.25304	1.00138	0.322288	0.48447	-5.87603	0.989766	NeuronOther
0.159894	3.54353	0.999977	0.322315	0.48447	-5.95481	0.989712	NeuronOther
-0.162454	3.22795	-0.997139	0.323125	0.485626	-5.84725	-0.988057	NeuronOther
0.174346	2.61969	0.998959	0.323163	0.485626	-5.73561	0.98798	NeuronOther
0.086733	4.72259	0.998293	0.323249	0.485697	-6.27192	0.987803	NeuronOther
0.0872893	5.41736	0.998447	0.323707	0.486267	-6.42962	0.98687	NeuronOther
-0.0856452	4.7592	-0.997142	0.323707	0.486267	-6.27497	-0.986868	NeuronOther
0.080233	5.57714	0.99662	0.32377	0.486285	-6.47229	0.986741	NeuronOther
-0.0622129	5.88464	-0.996592	0.323798	0.486285	-6.54592	-0.986684	NeuronOther
-0.132261	3.23154	-0.99846	0.323862	0.486317	-5.89415	-0.986553	NeuronOther
-0.135339	3.04129	-0.996278	0.323897	0.486317	-5.82349	-0.986481	NeuronOther
-0.0550987	6.91612	-0.996314	0.324059	0.486483	-6.67479	-0.986151	NeuronOther
0.065067	6.91487	0.996975	0.324087	0.486483	-6.66904	0.986095	NeuronOther
-0.132228	4.0075	-0.995291	0.324391	0.486881	-6.11499	-0.985474	NeuronOther
-0.194842	2.77176	-0.995536	0.32455	0.487062	-5.7473	-0.98515	NeuronOther
-0.0523168	7.25998	-0.995567	0.324725	0.487265	-6.71797	-0.984794	NeuronOther
0.0684597	6.91327	0.994983	0.324885	0.487446	-6.68474	0.984469	NeuronOther
0.143729	2.97671	0.995459	0.325007	0.48757	-5.83977	0.984221	NeuronOther
0.114692	4.50605	0.994155	0.325218	0.487827	-6.22727	0.983791	NeuronOther
0.0686187	6.20716	0.991481	0.325383	0.488015	-6.60835	0.983456	NeuronOther
-0.138369	3.85992	-0.99337	0.325493	0.488105	-6.08758	-0.983233	NeuronOther
-0.056988	6.63676	-0.993753	0.325521	0.488105	-6.64126	-0.983175	NeuronOther
-0.109466	3.88146	-0.994439	0.325621	0.488195	-6.06191	-0.982972	NeuronOther
-0.186126	2.96967	-0.990579	0.325757	0.488247	-5.76533	-0.982697	NeuronOther
-0.0816134	4.9753	-0.993056	0.325766	0.488247	-6.36744	-0.982678	NeuronOther
-0.0703845	6.73581	-0.99316	0.325774	0.488247	-6.6741	-0.982661	NeuronOther
-0.0565315	6.968	-0.992336	0.325974	0.488489	-6.68532	-0.982255	NeuronOther
0.0878979	7.066	0.993241	0.326215	0.488724	-6.70311	0.981767	NeuronOther
0.158725	2.80554	0.992655	0.32622	0.488724	-5.78071	0.981757	NeuronOther
0.0888002	4.81764	0.991437	0.32625	0.488724	-6.32642	0.981695	NeuronOther
0.140256	2.70479	0.992124	0.326562	0.489132	-5.77689	0.981062	NeuronOther
0.0640745	5.92915	0.990706	0.326719	0.489308	-6.52745	0.980745	NeuronOther
0.142872	3.66047	0.990216	0.326857	0.489447	-5.98335	0.980464	NeuronOther
0.130808	3.05712	0.991886	0.326928	0.489447	-5.88737	0.98032	NeuronOther
-0.0600257	6.48897	-0.990545	0.326944	0.489447	-6.64088	-0.980289	NeuronOther
-0.120247	3.94382	-0.991198	0.326971	0.489447	-6.07173	-0.980234	NeuronOther
0.0997783	4.53421	0.989832	0.327009	0.489447	-6.24037	0.980156	NeuronOther
-0.15451	3.78177	-0.989978	0.327098	0.48948	-6.10319	-0.979975	NeuronOther
0.133681	6.51697	0.990798	0.32711	0.48948	-6.61768	0.979952	NeuronOther
-0.0641733	6.33995	-0.989977	0.327277	0.489671	-6.61832	-0.979612	NeuronOther
-0.0693421	6.61196	-0.989767	0.327548	0.490017	-6.63808	-0.979065	NeuronOther
-0.147275	3.05681	-0.988793	0.327723	0.49022	-5.86864	-0.97871	NeuronOther
-0.0467443	8.93575	-0.988873	0.327857	0.49033	-6.90626	-0.97844	NeuronOther
0.210445	2.78356	0.98891	0.327914	0.49033	-5.75096	0.978324	NeuronOther
-0.132368	3.83348	-0.988926	0.32794	0.49033	-6.09484	-0.978271	NeuronOther
0.100643	4.91862	0.987745	0.327955	0.49033	-6.33073	0.978241	NeuronOther
-0.204177	2.64538	-0.988531	0.32815	0.490562	-5.71187	-0.977847	NeuronOther
-0.1116	3.87491	-0.98807	0.328313	0.490746	-6.12335	-0.977518	NeuronOther
-0.0553048	6.73729	-0.987317	0.328544	0.490999	-6.66224	-0.977052	NeuronOther
0.0796724	6.3252	0.988784	0.328561	0.490999	-6.61554	0.977016	NeuronOther
0.0769529	6.19829	0.984841	0.328608	0.49101	-6.58095	0.976922	NeuronOther
0.110912	3.98228	0.987364	0.3287	0.491046	-6.11572	0.976736	NeuronOther
0.0788633	5.10478	0.987079	0.328712	0.491046	-6.38732	0.976712	NeuronOther
-0.0742751	5.27425	-0.98782	0.329286	0.491712	-6.41921	-0.975554	NeuronOther
0.0570057	8.54165	0.986142	0.329307	0.491712	-6.86168	0.97551	NeuronOther
-0.0517657	9.29789	-0.986098	0.329318	0.491712	-6.91662	-0.975489	NeuronOther
0.115286	4.46108	0.985346	0.329335	0.491712	-6.23911	0.975454	NeuronOther
-0.0847251	5.2104	-0.98547	0.329356	0.491712	-6.39947	-0.975412	NeuronOther
-0.180649	2.56857	-0.984887	0.329763	0.492214	-5.68054	-0.974592	NeuronOther
-0.0639288	6.35445	-0.984727	0.329771	0.492214	-6.60613	-0.974575	NeuronOther
-0.0911979	6.17021	-0.984546	0.330052	0.492573	-6.58441	-0.974009	NeuronOther
-0.0864907	6.13573	-0.983671	0.33013	0.492575	-6.57456	-0.973851	NeuronOther
-0.103005	4.67817	-0.984656	0.330133	0.492575	-6.27784	-0.973847	NeuronOther
-0.0657997	7.60495	-0.983929	0.33024	0.492676	-6.77765	-0.973631	NeuronOther
-0.0522071	6.75952	-0.983433	0.330362	0.492744	-6.6729	-0.973386	NeuronOther
-0.201233	2.89203	-0.983019	0.330365	0.492744	-5.96723	-0.973379	NeuronOther
0.111197	3.81907	0.982855	0.33058	0.493006	-6.06275	0.972946	NeuronOther
-0.0894296	4.78623	-0.982121	0.331021	0.493604	-6.32641	-0.972058	NeuronOther
-0.177662	2.63088	-0.981627	0.331097	0.493657	-5.72031	-0.971907	NeuronOther
0.120798	3.47568	0.980281	0.33186	0.494681	-5.9758	0.970375	NeuronOther
0.0532712	7.52168	0.981009	0.331863	0.494681	-6.78162	0.970367	NeuronOther
0.129788	3.07504	0.980674	0.331914	0.494697	-5.89518	0.970266	NeuronOther
0.172622	2.87161	0.979842	0.331996	0.494759	-5.82836	0.970102	NeuronOther
0.0732689	5.86762	0.978603	0.332725	0.495787	-6.53118	0.968639	NeuronOther
-0.0628754	7.30628	-0.977969	0.332897	0.495983	-6.75748	-0.968296	NeuronOther
-0.0529555	8.70478	-0.979468	0.332989	0.496042	-6.89508	-0.96811	NeuronOther
-0.126566	4.38484	-0.975829	0.333017	0.496042	-6.22837	-0.968055	NeuronOther
0.117068	4.44694	0.977607	0.333119	0.496135	-6.20291	0.96785	NeuronOther
0.128499	3.87756	0.978605	0.333226	0.496235	-6.10005	0.967636	NeuronOther
-0.0822145	4.76407	-0.977042	0.333292	0.496273	-6.31791	-0.967504	NeuronOther
0.116577	3.99263	0.97499	0.333369	0.496328	-6.13303	0.96735	NeuronOther
-0.0601041	5.89264	-0.977462	0.333455	0.496348	-6.5361	-0.967178	NeuronOther
-0.185679	4.67848	-0.977435	0.333462	0.496348	-6.37872	-0.967164	NeuronOther
0.163369	3.16281	0.976798	0.333817	0.49676	-6.11348	0.966454	NeuronOther
-0.0571334	6.02173	-0.976906	0.333835	0.49676	-6.56714	-0.966417	NeuronOther
-0.0616121	6.37624	-0.976781	0.33386	0.49676	-6.60813	-0.966369	NeuronOther
0.114983	3.41374	0.97575	0.334243	0.497271	-5.98696	0.965602	NeuronOther
-0.057237	6.45123	-0.975537	0.334323	0.49733	-6.63023	-0.965443	NeuronOther
0.0618251	6.27495	0.974587	0.334463	0.497479	-6.61271	0.965163	NeuronOther
-0.153025	3.68945	-0.975924	0.334519	0.497502	-6.08536	-0.965052	NeuronOther
-0.158548	2.74879	-0.975155	0.334637	0.497617	-5.83909	-0.964817	NeuronOther
0.0953035	4.32843	0.975229	0.334707	0.497663	-6.2152	0.964675	NeuronOther
-0.090518	4.26665	-0.976863	0.334861	0.497832	-6.20792	-0.964369	NeuronOther
0.175029	2.80396	0.976196	0.334933	0.497849	-5.80247	0.964226	NeuronOther
-0.0578028	6.4412	-0.973865	0.334953	0.497849	-6.6299	-0.964185	NeuronOther
0.0734498	4.8914	0.973375	0.335215	0.498178	-6.3332	0.963663	NeuronOther
-0.172684	2.77478	-0.973377	0.335438	0.498451	-5.76293	-0.963218	NeuronOther
0.0937907	4.7283	0.97278	0.335608	0.498643	-6.31795	0.96288	NeuronOther
-0.125969	3.99224	-0.970236	0.335714	0.498676	-6.10267	-0.962668	NeuronOther
0.0622463	6.28792	0.972771	0.335772	0.498676	-6.61466	0.962553	NeuronOther
-0.0758945	5.4199	-0.971437	0.335776	0.498676	-6.49095	-0.962545	NeuronOther
0.0934068	4.35424	0.971738	0.335831	0.498676	-6.19782	0.962435	NeuronOther
-0.100734	4.09332	-0.970944	0.335832	0.498676	-6.11563	-0.962434	NeuronOther
0.0775618	5.60362	0.972502	0.335897	0.498714	-6.5161	0.962304	NeuronOther
0.160789	2.82917	0.969629	0.336014	0.498827	-5.78029	0.962071	NeuronOther
0.141552	3.92696	0.970766	0.336207	0.499021	-6.05919	0.961687	NeuronOther
-0.0909985	4.52242	-0.972408	0.336236	0.499021	-6.25584	-0.961628	NeuronOther
0.0556589	6.5103	0.971133	0.336265	0.499021	-6.64987	0.961571	NeuronOther
0.127631	3.60862	0.970607	0.336352	0.49909	-6.01538	0.961398	NeuronOther
-0.0975452	4.56525	-0.971811	0.336393	0.499091	-6.27183	-0.961317	NeuronOther
-0.112251	3.92481	-0.97111	0.336613	0.499358	-6.08514	-0.960879	NeuronOther
0.163477	3.52416	0.967937	0.336852	0.499652	-5.93321	0.960405	NeuronOther
0.11644	5.28593	0.970211	0.336915	0.499686	-6.46051	0.960278	NeuronOther
-0.0734219	5.81872	-0.969107	0.337146	0.499969	-6.53715	-0.95982	NeuronOther
-0.102044	3.68873	-0.969976	0.337207	0.499999	-6.04862	-0.959699	NeuronOther
-0.10057	4.0521	-0.969005	0.337392	0.500195	-6.15669	-0.959332	NeuronOther
-0.132194	3.36339	-0.968309	0.337419	0.500195	-5.95939	-0.959277	NeuronOther
0.0574263	6.04294	0.966639	0.337557	0.500338	-6.57015	0.959004	NeuronOther
-0.147867	3.03864	-0.96779	0.337735	0.50043	-5.81895	-0.958649	NeuronOther
0.140044	3.21833	0.971125	0.337782	0.50043	-5.91738	0.958557	NeuronOther
-0.0975547	4.44483	-0.966173	0.337787	0.50043	-6.24203	-0.958547	NeuronOther
0.0791934	5.66597	0.968221	0.337824	0.50043	-6.50177	0.958474	NeuronOther
-0.0702209	5.40708	-0.96915	0.337849	0.50043	-6.46988	-0.958425	NeuronOther
0.0728325	5.15487	0.967776	0.337861	0.50043	-6.42438	0.958401	NeuronOther
0.1042	3.7489	0.968014	0.337942	0.50049	-6.08594	0.95824	NeuronOther
-0.07619	5.06443	-0.967303	0.338076	0.500629	-6.42526	-0.957973	NeuronOther
-0.0603514	6.20047	-0.967958	0.338123	0.500639	-6.6005	-0.95788	NeuronOther
0.124	4.11291	0.968451	0.338308	0.500803	-6.13026	0.957513	NeuronOther
0.0787252	4.70805	0.966559	0.338315	0.500803	-6.29769	0.9575	NeuronOther
0.0788397	4.94074	0.966786	0.338469	0.500971	-6.34172	0.957195	NeuronOther
-0.11792	3.90627	-0.964508	0.338553	0.501036	-6.0832	-0.957028	NeuronOther
0.115776	3.63672	0.963475	0.339067	0.501691	-6.02865	0.956011	NeuronOther
0.0602894	5.68588	0.96488	0.339199	0.501691	-6.51777	0.955749	NeuronOther
0.0826822	5.48915	0.965719	0.339219	0.501691	-6.46181	0.95571	NeuronOther
-0.11723	3.72173	-0.965697	0.339239	0.501691	-6.04514	-0.95567	NeuronOther
-0.0797727	4.76548	-0.964938	0.339301	0.501691	-6.30066	-0.955546	NeuronOther
-0.0708983	5.18164	-0.964811	0.339306	0.501691	-6.41072	-0.955537	NeuronOther
-0.0733289	6.45551	-0.966192	0.339332	0.501691	-6.63898	-0.955485	NeuronOther
-0.0429192	8.09953	-0.966212	0.339358	0.501691	-6.83428	-0.955434	NeuronOther
-0.148738	3.37882	-0.965277	0.33936	0.501691	-6.02203	-0.955431	NeuronOther
0.0739986	7.62335	0.965762	0.339444	0.501754	-6.77687	0.955265	NeuronOther
0.108543	3.81979	0.964416	0.339596	0.501864	-6.07103	0.954964	NeuronOther
-0.11117	3.57749	-0.962529	0.339599	0.501864	-5.99049	-0.954958	NeuronOther
0.0691224	10.2012	0.964784	0.339662	0.501877	-7.02353	0.954834	NeuronOther
0.0579006	6.93394	0.966653	0.339688	0.501877	-6.72542	0.954781	NeuronOther
-0.0654521	5.70348	-0.964315	0.339836	0.501943	-6.516	-0.954488	NeuronOther
-0.0493493	7.15696	-0.964518	0.339855	0.501943	-6.73119	-0.954451	NeuronOther
-0.0720121	5.03784	-0.963633	0.339882	0.501943	-6.37571	-0.954398	NeuronOther
-0.1287	3.62406	-0.96409	0.339929	0.501943	-6.05575	-0.954305	NeuronOther
-0.169476	2.92635	-0.963733	0.339939	0.501943	-5.90093	-0.954286	NeuronOther
-0.147484	5.21256	-0.964929	0.339976	0.501943	-6.45163	-0.954212	NeuronOther
0.123897	4.45251	0.962591	0.340554	0.502737	-6.23116	0.953071	NeuronOther
0.0543575	6.72155	0.962615	0.34064	0.502803	-6.70152	0.952902	NeuronOther
0.0523168	7.15027	0.963924	0.340713	0.50285	-6.74417	0.952758	NeuronOther
0.171368	2.86516	0.962319	0.340942	0.503128	-5.84837	0.952306	NeuronOther
-0.0864547	4.86646	-0.959551	0.341085	0.503279	-6.36315	-0.952025	NeuronOther
0.0481264	7.16064	0.961426	0.341232	0.503437	-6.73801	0.951733	NeuronOther
-0.115675	4.25935	-0.96178	0.341387	0.503556	-6.18294	-0.951428	NeuronOther
0.0831456	5.63778	0.961051	0.341394	0.503556	-6.49424	0.951414	NeuronOther
-0.0752475	4.98648	-0.960824	0.341471	0.50361	-6.39996	-0.951262	NeuronOther
0.144544	2.89412	0.958664	0.341528	0.503633	-5.84174	0.951151	NeuronOther
-0.0673387	5.67244	-0.96125	0.341573	0.503641	-6.51061	-0.951061	NeuronOther
0.180924	2.96854	0.959515	0.341631	0.503665	-5.84002	0.950948	NeuronOther
-0.146282	2.78266	-0.96319	0.341709	0.503721	-5.85091	-0.950794	NeuronOther
-0.0484277	7.95846	-0.958014	0.341791	0.503776	-6.84338	-0.950632	NeuronOther
0.178795	2.69139	0.959995	0.341828	0.503776	-5.73247	0.95056	NeuronOther
0.152353	2.84707	0.95983	0.341889	0.503807	-5.85135	0.950439	NeuronOther
0.0859266	5.0999	0.957049	0.342335	0.504404	-6.41656	0.949562	NeuronOther
-0.0617336	5.733	-0.958847	0.34247	0.504543	-6.53114	-0.949296	NeuronOther
0.0715159	5.04751	0.958735	0.342536	0.504579	-6.37704	0.949167	NeuronOther
-0.0633222	6.05584	-0.958456	0.342578	0.504582	-6.56496	-0.949083	NeuronOther
0.0516725	7.14391	0.959156	0.342621	0.504585	-6.74628	0.948999	NeuronOther
-0.0884985	5.30347	-0.955992	0.342865	0.504825	-6.44892	-0.948521	NeuronOther
-0.119602	3.39291	-0.957818	0.342866	0.504825	-5.98189	-0.948518	NeuronOther
0.107748	7.87061	0.958464	0.343081	0.505083	-6.79121	0.948095	NeuronOther
-0.14478	2.92218	-0.958215	0.34313	0.505095	-5.77897	-0.947999	NeuronOther
0.0723705	6.44988	0.958002	0.343296	0.505251	-6.63374	0.947672	NeuronOther
-0.0952706	4.02667	-0.957803	0.343318	0.505251	-6.22909	-0.94763	NeuronOther
0.0838347	4.94836	0.956754	0.343788	0.505882	-6.40334	0.946708	NeuronOther
0.0359245	8.85524	0.956639	0.344001	0.506136	-6.9106	0.94629	NeuronOther
-0.0578694	6.11468	-0.955261	0.344123	0.506236	-6.62035	-0.946051	NeuronOther
-0.054462	7.17733	-0.956032	0.344151	0.506236	-6.78324	-0.945996	NeuronOther
0.0445291	7.05983	0.956277	0.344224	0.506283	-6.72412	0.945853	NeuronOther
-0.0666831	5.6951	-0.955592	0.344322	0.506368	-6.55121	-0.94566	NeuronOther
-0.0543017	6.84902	-0.956243	0.344444	0.506487	-6.69756	-0.945421	NeuronOther
0.162337	3.70892	0.955945	0.344485	0.506488	-6.029	0.94534	NeuronOther
-0.0771423	4.93332	-0.953877	0.345082	0.507289	-6.37146	-0.944172	NeuronOther
0.0675998	5.48754	0.952916	0.345129	0.507289	-6.48426	0.944079	NeuronOther
0.0680832	6.05409	0.953827	0.345153	0.507289	-6.58112	0.944032	NeuronOther
0.14235	3.32461	0.953369	0.345414	0.507613	-6.04147	0.943521	NeuronOther
-0.0563391	7.28513	-0.953741	0.345532	0.507726	-6.75609	-0.943291	NeuronOther
-0.146056	3.63385	-0.952791	0.345674	0.507874	-6.00349	-0.943013	NeuronOther
0.124599	3.69084	0.952414	0.345747	0.507921	-6.09698	0.94287	NeuronOther
0.055632	6.54171	0.951999	0.345799	0.507937	-6.67176	0.94277	NeuronOther
0.165598	3.39724	0.954399	0.345979	0.508141	-5.95427	0.942418	NeuronOther
-0.10248	4.4282	-0.950656	0.346328	0.508594	-6.23557	-0.941735	NeuronOther
-0.0705415	6.08097	-0.952144	0.346586	0.508913	-6.58505	-0.941231	NeuronOther
-0.0684087	5.57438	-0.950258	0.346667	0.508938	-6.51836	-0.941073	NeuronOther
-0.0858592	4.54427	-0.951812	0.346686	0.508938	-6.27058	-0.941038	NeuronOther
0.0775477	6.50689	0.950125	0.346936	0.509244	-6.6759	0.94055	NeuronOther
-0.0701099	8.0596	-0.951389	0.347066	0.509376	-6.83925	-0.940295	NeuronOther
-0.132139	3.1119	-0.950932	0.347114	0.509386	-5.93173	-0.940201	NeuronOther
0.106125	4.11021	0.949665	0.347166	0.509401	-6.21109	0.940101	NeuronOther
-0.0580725	5.81011	-0.949737	0.347297	0.509533	-6.58541	-0.939846	NeuronOther
0.169952	3.05404	0.949353	0.347377	0.50959	-5.85949	0.93969	NeuronOther
0.0714744	5.30226	0.948763	0.347567	0.509767	-6.4532	0.939319	NeuronOther
-0.0632926	5.7766	-0.94877	0.34758	0.509767	-6.55539	-0.939294	NeuronOther
0.0888813	5.7852	0.949362	0.347725	0.50992	-6.4976	0.939011	NeuronOther
-0.0599276	6.1888	-0.949257	0.347819	0.509997	-6.6353	-0.938829	NeuronOther
0.139557	3.98708	0.94695	0.348275	0.510563	-6.10182	0.93794	NeuronOther
-0.0977398	4.86269	-0.947456	0.348304	0.510563	-6.35535	-0.937883	NeuronOther
0.0733767	5.32025	0.948137	0.348328	0.510563	-6.46838	0.937837	NeuronOther
-0.0897273	4.01408	-0.946401	0.348701	0.511049	-6.13044	-0.937111	NeuronOther
0.142753	3.14475	0.944108	0.348793	0.511124	-5.87715	0.936932	NeuronOther
0.114359	3.81681	0.945306	0.348862	0.511163	-6.1308	0.9368	NeuronOther
0.140281	3.19975	0.945206	0.349146	0.51151	-5.92222	0.936247	NeuronOther
0.126216	3.61619	0.945178	0.349181	0.51151	-6.03584	0.936179	NeuronOther
-0.146168	2.64346	-0.945503	0.34934	0.511682	-5.80579	-0.935871	NeuronOther
-0.0669295	5.98368	-0.94521	0.349532	0.511903	-6.58582	-0.935498	NeuronOther
-0.0726312	6.26226	-0.944574	0.349707	0.512014	-6.6138	-0.935159	NeuronOther
0.110152	4.09859	0.945321	0.349709	0.512014	-6.17104	0.935153	NeuronOther
-0.147117	3.13211	-0.943689	0.349732	0.512014	-5.8782	-0.93511	NeuronOther
0.173057	2.63874	0.943792	0.349857	0.512138	-5.77537	0.934866	NeuronOther
-0.128939	7.18461	-0.944323	0.349963	0.512224	-6.73371	-0.934662	NeuronOther
-0.176986	2.61711	-0.944462	0.349999	0.512224	-5.77174	-0.934591	NeuronOther
0.0772005	5.19189	0.942883	0.350465	0.512846	-6.42822	0.933687	NeuronOther
0.0751214	5.56782	0.942655	0.350583	0.512958	-6.50616	0.933459	NeuronOther
0.166229	2.88479	0.944113	0.350765	0.513146	-5.83796	0.933107	NeuronOther
0.0947365	4.39456	0.941916	0.350795	0.513146	-6.26747	0.933049	NeuronOther
0.064417	5.90882	0.94247	0.350952	0.51331	-6.56959	0.932745	NeuronOther
0.0699339	8.63406	0.943936	0.351021	0.51331	-6.89894	0.932611	NeuronOther
0.0716723	4.98966	0.941148	0.351031	0.51331	-6.41215	0.932592	NeuronOther
0.132057	3.46422	0.941912	0.351331	0.513688	-6.01747	0.932011	NeuronOther
0.0683473	5.46152	0.940365	0.351398	0.513725	-6.51379	0.931881	NeuronOther
0.0552738	6.50931	0.941757	0.35144	0.513726	-6.67363	0.931799	NeuronOther
-0.120272	3.41337	-0.938267	0.351763	0.514137	-6.00145	-0.931176	NeuronOther
0.093789	6.99486	0.940943	0.351855	0.514211	-6.71344	0.930997	NeuronOther
-0.076723	5.55868	-0.942464	0.351934	0.514267	-6.54901	-0.930844	NeuronOther
-0.0551854	6.25229	-0.939998	0.352044	0.514366	-6.63669	-0.930632	NeuronOther
-0.0627167	5.30934	-0.940082	0.35214	0.514418	-6.48232	-0.930446	NeuronOther
0.10168	4.44741	0.940967	0.352162	0.514418	-6.31808	0.930403	NeuronOther
0.105768	4.17795	0.93941	0.352227	0.514434	-6.22071	0.930278	NeuronOther
0.0700491	6.87868	0.939349	0.352259	0.514434	-6.72354	0.930217	NeuronOther
-0.0582544	5.81962	-0.940186	0.352298	0.514434	-6.57461	-0.930141	NeuronOther
0.0407355	7.87565	0.938888	0.352655	0.514894	-6.85087	0.929452	NeuronOther
-0.05567	6.90983	-0.939869	0.35272	0.514928	-6.7248	-0.929327	NeuronOther
0.0538455	6.53799	0.938471	0.352833	0.515032	-6.68562	0.929109	NeuronOther
0.0745728	4.92787	0.938254	0.352907	0.515081	-6.38406	0.928965	NeuronOther
-0.0568171	6.2367	-0.936939	0.353371	0.515582	-6.63224	-0.92807	NeuronOther
-0.163573	2.78981	-0.937046	0.353389	0.515582	-5.8488	-0.928035	NeuronOther
0.0971176	5.07405	0.937003	0.35341	0.515582	-6.45129	0.927995	NeuronOther
-0.0870196	4.32874	-0.936754	0.353417	0.515582	-6.24657	-0.927981	NeuronOther
-0.0825124	4.45964	-0.937393	0.353488	0.515624	-6.32005	-0.927846	NeuronOther
-0.0691913	8.09246	-0.937641	0.353605	0.515735	-6.85583	-0.927619	NeuronOther
0.0993196	3.93105	0.936253	0.35376	0.515899	-6.13567	0.927322	NeuronOther
0.0695337	6.20238	0.936558	0.353941	0.516085	-6.63036	0.926971	NeuronOther
0.0744855	5.58098	0.935922	0.35397	0.516085	-6.52503	0.926916	NeuronOther
-0.113316	4.07881	-0.935145	0.354246	0.516427	-6.16484	-0.926384	NeuronOther
0.0680359	6.08186	0.935265	0.354386	0.51657	-6.6226	0.926115	NeuronOther
0.0574508	6.55307	0.935014	0.354639	0.516843	-6.68983	0.925629	NeuronOther
-0.0759264	4.7933	-0.934778	0.354657	0.516843	-6.34752	-0.925594	NeuronOther
-0.0654057	5.31969	-0.933789	0.35513	0.517464	-6.48228	-0.924684	NeuronOther
-0.0998026	4.2024	-0.934005	0.355174	0.517464	-6.26876	-0.924601	NeuronOther
0.102162	3.992	0.931609	0.355224	0.517464	-6.14538	0.924505	NeuronOther
0.132423	3.81713	0.933246	0.35525	0.517464	-6.11191	0.924454	NeuronOther
0.0655093	5.92763	0.932956	0.355302	0.517478	-6.59371	0.924355	NeuronOther
0.0814362	4.42769	0.933449	0.355435	0.517568	-6.27977	0.924098	NeuronOther
0.0742164	5.21242	0.932887	0.355447	0.517568	-6.45623	0.924076	NeuronOther
-0.115429	3.91275	-0.933075	0.35568	0.517847	-6.17369	-0.923628	NeuronOther
0.092663	4.01089	0.931795	0.35584	0.51796	-6.14296	0.923321	NeuronOther
-0.0922693	4.28428	-0.933242	0.355841	0.51796	-6.26372	-0.923318	NeuronOther
-0.135286	2.88362	-0.931771	0.355954	0.518063	-5.83191	-0.923102	NeuronOther
0.0611821	6.1775	0.931371	0.3562	0.51836	-6.63083	0.92263	NeuronOther
0.0900649	4.62307	0.930927	0.356288	0.518428	-6.31532	0.922461	NeuronOther
0.108421	4.79154	0.930452	0.356516	0.518697	-6.36826	0.922025	NeuronOther
-0.0547501	5.73461	-0.930414	0.35687	0.519153	-6.54494	-0.921345	NeuronOther
0.0715641	5.61976	0.93045	0.356985	0.519259	-6.54178	0.921125	NeuronOther
-0.102035	3.52535	-0.928973	0.35718	0.519482	-6.04274	-0.920751	NeuronOther
-0.0803746	4.53441	-0.929287	0.357328	0.519635	-6.27801	-0.920469	NeuronOther
0.0773439	5.19922	0.929354	0.357376	0.519644	-6.47679	0.920377	NeuronOther
-0.101242	4.44835	-0.928726	0.357431	0.519663	-6.26802	-0.920272	NeuronOther
-0.0507782	6.88141	-0.929752	0.357497	0.519699	-6.72792	-0.920145	NeuronOther
0.0794169	5.34478	0.928342	0.357553	0.519719	-6.51976	0.920038	NeuronOther
0.125064	3.2261	0.927943	0.3577	0.519871	-5.93287	0.919756	NeuronOther
-0.160094	3.05899	-0.928202	0.357754	0.519888	-5.899	-0.919654	NeuronOther
-0.0608737	5.6863	-0.928582	0.358006	0.520194	-6.5647	-0.919171	NeuronOther
-0.116592	3.45463	-0.927409	0.358193	0.520404	-6.08049	-0.918814	NeuronOther
-0.108051	4.09707	-0.927829	0.358277	0.520465	-6.17297	-0.918654	NeuronOther
-0.107164	4.18527	-0.926718	0.358527	0.520741	-6.224	-0.918176	NeuronOther
-0.129576	3.31876	-0.926944	0.358594	0.520741	-6.00821	-0.918047	NeuronOther
0.050881	8.09425	0.927428	0.358624	0.520741	-6.87871	0.917991	NeuronOther
0.0685155	6.23506	0.924832	0.358653	0.520741	-6.64482	0.917934	NeuronOther
-0.067294	5.03414	-0.926445	0.358677	0.520741	-6.41809	-0.917889	NeuronOther
-0.0690251	4.52109	-0.927321	0.359065	0.521232	-6.29946	-0.917147	NeuronOther
-0.0464265	6.88959	-0.926402	0.359099	0.521232	-6.74356	-0.917083	NeuronOther
-0.0888259	4.95309	-0.926533	0.359391	0.52151	-6.36035	-0.916526	NeuronOther
0.129849	3.50467	0.92555	0.359406	0.52151	-6.11837	0.916498	NeuronOther
0.11474	3.10204	0.928033	0.35944	0.52151	-5.95303	0.916433	NeuronOther
-0.139335	3.5286	-0.926955	0.359459	0.52151	-6.05039	-0.916396	NeuronOther
-0.064592	7.62443	-0.925653	0.35951	0.521523	-6.8181	-0.916299	NeuronOther
-0.0750373	4.91436	-0.92471	0.360005	0.52218	-6.39577	-0.915355	NeuronOther
0.0552109	6.76074	0.922845	0.360693	0.523116	-6.7296	0.914046	NeuronOther
-0.174679	2.82265	-0.922012	0.360958	0.52344	-5.80095	-0.913541	NeuronOther
-0.0536064	6.94605	-0.922205	0.361017	0.523465	-6.77779	-0.913428	NeuronOther
-0.0960644	4.22617	-0.920944	0.361326	0.52385	-6.21172	-0.912842	NeuronOther
-0.0461391	7.35304	-0.921537	0.361697	0.524251	-6.80414	-0.912137	NeuronOther
0.0575435	6.42351	0.921037	0.361719	0.524251	-6.68663	0.912094	NeuronOther
0.157096	2.90277	0.919952	0.361771	0.524251	-5.89716	0.911996	NeuronOther
-0.0684998	5.43176	-0.920788	0.361771	0.524251	-6.51128	-0.911995	NeuronOther
-0.0643776	6.36969	-0.920381	0.361878	0.524344	-6.67023	-0.911793	NeuronOther
-0.0556697	9.94012	-0.920816	0.361976	0.524425	-7.04632	-0.911607	NeuronOther
-0.0796628	4.48516	-0.920453	0.362169	0.52461	-6.30435	-0.91124	NeuronOther
-0.0900804	4.23709	-0.918115	0.362188	0.52461	-6.24427	-0.911203	NeuronOther
0.220788	2.46075	0.92053	0.36224	0.524624	-5.6883	0.911105	NeuronOther
0.0903299	5.09962	0.920182	0.362301	0.52465	-6.44908	0.91099	NeuronOther
0.140373	3.0097	0.919487	0.362383	0.524709	-5.91654	0.910833	NeuronOther
0.115357	3.77537	0.918738	0.362633	0.525009	-6.08788	0.910359	NeuronOther
-0.0547032	7.06117	-0.920405	0.363075	0.525587	-6.73839	-0.909521	NeuronOther
-0.12118	5.36619	-0.918154	0.363118	0.525588	-6.47014	-0.90944	NeuronOther
0.13357	3.28077	0.918028	0.363185	0.525624	-6.00584	0.909313	NeuronOther
0.0965198	4.64005	0.91682	0.363413	0.525892	-6.32216	0.908881	NeuronOther
0.0951891	4.09088	0.917182	0.363519	0.525984	-6.20596	0.90868	NeuronOther
0.110505	3.27706	0.916999	0.363785	0.526205	-5.96669	0.908177	NeuronOther
0.0962002	4.19892	0.916654	0.363791	0.526205	-6.26632	0.908165	NeuronOther
-0.0949761	5.02251	-0.916464	0.363812	0.526205	-6.40732	-0.908125	NeuronOther
-0.134738	2.93668	-0.917874	0.363841	0.526205	-5.79597	-0.90807	NeuronOther
0.197061	3.33103	0.916502	0.364278	0.526774	-5.95077	0.907245	NeuronOther
-0.0599843	6.25361	-0.915295	0.364342	0.526777	-6.67795	-0.907122	NeuronOther
0.0803247	4.86504	0.915854	0.364365	0.526777	-6.37226	0.907079	NeuronOther
0.0861853	4.44555	0.915194	0.364426	0.526804	-6.30327	0.906964	NeuronOther
-0.111423	3.61574	-0.916012	0.364649	0.527065	-6.08852	-0.906542	NeuronOther
-0.0721716	5.69314	-0.914957	0.364975	0.527475	-6.56784	-0.905926	NeuronOther
0.0549711	6.39458	0.915122	0.365042	0.52751	-6.72049	0.9058	NeuronOther
0.0597863	5.78266	0.914378	0.365196	0.527622	-6.58827	0.905509	NeuronOther
0.0878279	4.8304	0.914618	0.365205	0.527622	-6.4091	0.905492	NeuronOther
0.118023	3.33327	0.914921	0.365428	0.527883	-6.02771	0.905071	NeuronOther
0.0920441	4.08781	0.913376	0.365478	0.527894	-6.18417	0.904976	NeuronOther
0.157906	3.29076	0.911239	0.365713	0.528172	-5.97945	0.904533	NeuronOther
0.0869506	4.2787	0.912833	0.365805	0.528243	-6.277	0.904359	NeuronOther
0.275529	2.36892	0.914778	0.365969	0.528383	-5.62671	0.904049	NeuronOther
-0.106448	4.15519	-0.912542	0.365988	0.528383	-6.20008	-0.904015	NeuronOther
-0.048152	8.22751	-0.913339	0.366139	0.528541	-6.89322	-0.903728	NeuronOther
-0.0332051	10.4263	-0.912541	0.366482	0.528969	-7.06155	-0.903082	NeuronOther
0.0420445	7.18323	0.912204	0.366521	0.528969	-6.78248	0.903009	NeuronOther
0.169648	2.85441	0.909697	0.366577	0.528988	-5.8101	0.902904	NeuronOther
0.161848	2.80299	0.911142	0.366663	0.529041	-5.81877	0.902742	NeuronOther
-0.133099	3.29062	-0.909394	0.366734	0.529041	-6.02728	-0.902607	NeuronOther
0.0498663	8.0584	0.911691	0.366742	0.529041	-6.87793	0.902593	NeuronOther
-0.094164	4.39514	-0.910714	0.366871	0.529165	-6.2902	-0.90235	NeuronOther
-0.109168	3.51901	-0.911679	0.366973	0.529251	-6.02977	-0.902158	NeuronOther
0.0562486	5.63159	0.90989	0.367291	0.529632	-6.5463	0.90156	NeuronOther
-0.0740526	5.28412	-0.910232	0.367323	0.529632	-6.51712	-0.9015	NeuronOther
-0.0972223	4.08387	-0.909804	0.367414	0.529702	-6.1763	-0.901328	NeuronOther
0.145456	3.23905	0.909902	0.367629	0.529889	-5.95776	0.900924	NeuronOther
-0.0436114	7.53064	-0.910131	0.367629	0.529889	-6.82385	-0.900923	NeuronOther
0.083975	4.43424	0.909818	0.367675	0.529893	-6.27756	0.900837	NeuronOther
-0.0578623	6.29164	-0.909497	0.367874	0.530118	-6.65211	-0.900463	NeuronOther
-0.171605	2.79345	-0.909387	0.367981	0.530211	-6.05343	-0.900262	NeuronOther
0.131327	3.59268	0.907915	0.368175	0.53043	-6.06895	0.899896	NeuronOther
-0.0743121	4.63037	-0.907341	0.368458	0.530774	-6.37861	-0.899366	NeuronOther
-0.0778968	4.84857	-0.907863	0.368571	0.530876	-6.37346	-0.899153	NeuronOther
0.172496	3.53895	0.908008	0.368624	0.53089	-5.964	0.899054	NeuronOther
-0.0592328	6.4178	-0.907249	0.368805	0.53109	-6.68551	-0.898714	NeuronOther
0.144385	3.22178	0.906187	0.369037	0.531362	-5.93315	0.898279	NeuronOther
0.118403	3.23508	0.906544	0.369362	0.531768	-6.0009	0.897669	NeuronOther
-0.0396291	8.48575	-0.906498	0.369436	0.531812	-6.92547	-0.897531	NeuronOther
-0.0677425	5.34535	-0.90498	0.369665	0.53208	-6.52049	-0.897102	NeuronOther
0.0873864	4.31701	0.90532	0.369738	0.532124	-6.25328	0.896963	NeuronOther
-0.248187	2.3554	-0.905433	0.369903	0.5323	-5.74776	-0.896655	NeuronOther
-0.0714743	5.55538	-0.905157	0.370048	0.532366	-6.56251	-0.896384	NeuronOther
-0.0477153	6.63906	-0.905262	0.37006	0.532366	-6.73283	-0.896361	NeuronOther
0.117195	3.64863	0.904365	0.370078	0.532366	-6.07898	0.896327	NeuronOther
-0.0678054	4.88584	-0.90408	0.370288	0.532557	-6.39244	-0.895933	NeuronOther
-0.177274	5.21344	-0.904871	0.370297	0.532557	-6.43805	-0.895918	NeuronOther
-0.0778981	4.29822	-0.905496	0.370412	0.532661	-6.23915	-0.895702	NeuronOther
0.118288	3.64078	0.90331	0.370573	0.532737	-6.0722	0.895401	NeuronOther
0.0635881	5.79339	0.903812	0.3706	0.532737	-6.59185	0.89535	NeuronOther
0.147139	3.55782	0.90343	0.370631	0.532737	-6.05313	0.895292	NeuronOther
-0.0549118	7.01518	-0.903877	0.370644	0.532737	-6.76601	-0.895268	NeuronOther
-0.0710309	4.87978	-0.904393	0.37068	0.532737	-6.40027	-0.895201	NeuronOther
0.136109	4.2944	0.904539	0.370791	0.532835	-6.12813	0.894993	NeuronOther
0.0818035	4.53365	0.902963	0.370861	0.532873	-6.34828	0.894862	NeuronOther
-0.138399	5.7465	-0.902719	0.371309	0.533445	-6.5873	-0.894024	NeuronOther
-0.0585936	10.7903	-0.902586	0.37135	0.533445	-7.11332	-0.893948	NeuronOther
0.130123	2.79287	0.902123	0.371388	0.533445	-5.88371	0.893876	NeuronOther
-0.137291	3.00332	-0.902622	0.371661	0.533745	-5.86563	-0.893366	NeuronOther
-0.105236	4.31341	-0.902125	0.371683	0.533745	-6.28404	-0.893325	NeuronOther
0.0429088	7.19146	0.901723	0.371895	0.533988	-6.80216	0.892929	NeuronOther
0.0657065	5.18654	0.900391	0.372351	0.534483	-6.47954	0.892078	NeuronOther
-0.130223	3.31758	-0.901512	0.372367	0.534483	-6.05455	-0.892048	NeuronOther
-0.106772	3.80041	-0.901402	0.37237	0.534483	-6.16463	-0.892043	NeuronOther
0.10258	4.37352	0.899949	0.372631	0.534797	-6.28397	0.891555	NeuronOther
0.132296	2.84696	0.900154	0.372681	0.534806	-5.87416	0.891463	NeuronOther
-0.0832629	4.48373	-0.900453	0.372876	0.535025	-6.31693	-0.891098	NeuronOther
-0.0686747	5.39671	-0.898452	0.373363	0.53566	-6.51182	-0.890192	NeuronOther
0.0852867	4.82721	0.897835	0.373475	0.535704	-6.41619	0.889982	NeuronOther
-0.0685091	4.7013	-0.899359	0.373479	0.535704	-6.36929	-0.889975	NeuronOther
0.135083	2.99425	0.898859	0.373633	0.535862	-5.96961	0.889688	NeuronOther
0.0513317	7.3782	0.898657	0.373742	0.535956	-6.81279	0.889486	NeuronOther
0.0939106	5.41801	0.898114	0.373791	0.535965	-6.52067	0.889395	NeuronOther
-0.135431	3.53803	-0.897386	0.373885	0.535986	-6.0619	-0.88922	NeuronOther
0.0788854	7.94594	0.898053	0.373892	0.535986	-6.90072	0.889206	NeuronOther
-0.120377	3.78112	-0.897178	0.374099	0.53622	-6.14557	-0.888822	NeuronOther
0.0713164	4.78829	0.896691	0.374408	0.536601	-6.43819	0.888247	NeuronOther
0.17967	2.61865	0.896384	0.374547	0.536707	-5.88482	0.887988	NeuronOther
-0.0800338	5.15361	-0.894529	0.374569	0.536707	-6.49295	-0.887948	NeuronOther
-0.0987468	3.76593	-0.893993	0.374853	0.537053	-6.10621	-0.887419	NeuronOther
0.0911513	4.80524	0.89616	0.374902	0.537061	-6.44195	0.887328	NeuronOther
0.0455236	6.67801	0.894678	0.375383	0.537638	-6.74196	0.886434	NeuronOther
-0.0768784	5.14803	-0.89492	0.375392	0.537638	-6.48107	-0.886418	NeuronOther
-0.132619	3.9181	-0.894823	0.375435	0.537638	-6.15072	-0.886339	NeuronOther
-0.110907	3.38242	-0.89413	0.37566	0.537897	-6.03693	-0.885922	NeuronOther
-0.117236	4.83515	-0.893784	0.375878	0.538148	-6.41443	-0.885516	NeuronOther
-0.0533608	6.27083	-0.894483	0.376	0.538259	-6.6701	-0.885291	NeuronOther
-0.0650749	5.7397	-0.893	0.376193	0.538409	-6.60974	-0.884932	NeuronOther
-0.175252	2.54843	-0.892993	0.376227	0.538409	-5.84895	-0.88487	NeuronOther
-0.0570814	7.39417	-0.894119	0.376266	0.538409	-6.8437	-0.884797	NeuronOther
-0.0486354	5.78259	-0.891312	0.376278	0.538409	-6.62321	-0.884775	NeuronOther
0.0698526	4.58787	0.893533	0.376337	0.538432	-6.42009	0.884665	NeuronOther
0.0920866	4.76447	0.890945	0.376417	0.538483	-6.41606	0.884518	NeuronOther
0.0654777	5.72039	0.892614	0.376488	0.538523	-6.57964	0.884386	NeuronOther
0.0498164	6.93843	0.892883	0.376556	0.538558	-6.7948	0.88426	NeuronOther
-0.0964071	4.02397	-0.892586	0.376656	0.538638	-6.20135	-0.884075	NeuronOther
-0.0600195	6.24684	-0.891915	0.376818	0.538718	-6.67507	-0.883774	NeuronOther
-0.0515521	7.56087	-0.892304	0.376829	0.538718	-6.87418	-0.883754	NeuronOther
-0.161393	2.58601	-0.893011	0.376842	0.538718	-5.8302	-0.883731	NeuronOther
-0.0613673	5.98296	-0.890767	0.377282	0.539286	-6.64367	-0.882915	NeuronOther
0.0894646	4.78607	0.889988	0.37747	0.539492	-6.40517	0.882567	NeuronOther
-0.113468	4.29796	-0.891137	0.377573	0.539576	-6.2404	-0.882378	NeuronOther
-0.0896598	9.58776	-0.891211	0.377789	0.539792	-7.023	-0.881978	NeuronOther
0.10069	4.43108	0.889881	0.377811	0.539792	-6.31603	0.881937	NeuronOther
0.0684792	4.87182	0.8896	0.37793	0.5399	-6.44126	0.881717	NeuronOther
0.0878554	4.60998	0.888796	0.37817	0.54018	-6.4069	0.881274	NeuronOther
0.0788148	4.52014	0.888683	0.378432	0.540492	-6.33934	0.880789	NeuronOther
0.0771611	4.70098	0.889192	0.378585	0.540649	-6.35593	0.880507	NeuronOther
0.0419125	8.60383	0.889229	0.378676	0.540717	-6.95194	0.880338	NeuronOther
-0.0569106	5.70601	-0.888428	0.378765	0.540782	-6.60108	-0.880173	NeuronOther
0.095087	5.01721	0.888411	0.378914	0.540932	-6.42133	0.879899	NeuronOther
0.291348	2.53926	0.887553	0.379408	0.541574	-5.75304	0.878988	NeuronOther
-0.156551	2.79807	-0.887364	0.379477	0.541611	-5.79102	-0.87886	NeuronOther
0.142972	2.91652	0.887018	0.379764	0.541939	-5.89137	0.878332	NeuronOther
-0.084622	4.39446	-0.886899	0.379795	0.541939	-6.32379	-0.878275	NeuronOther
-0.0834514	4.92708	-0.88599	0.380028	0.542209	-6.42559	-0.877845	NeuronOther
-0.109613	3.56186	-0.883713	0.380279	0.542504	-6.10401	-0.877383	NeuronOther
0.0639674	5.94985	0.882957	0.380684	0.54302	-6.62697	0.876637	NeuronOther
-0.060965	8.73412	-0.884844	0.380896	0.543261	-6.98408	-0.876246	NeuronOther
-0.111947	3.32114	-0.883581	0.381199	0.54363	-6.01318	-0.875689	NeuronOther
-0.143794	2.60766	-0.883692	0.381485	0.543948	-5.86373	-0.875163	NeuronOther
-0.134749	2.86987	-0.882632	0.38151	0.543948	-5.86433	-0.875118	NeuronOther
0.084617	4.60902	0.883038	0.3816	0.544013	-6.3707	0.874953	NeuronOther
-0.086117	5.42745	-0.882846	0.381675	0.544058	-6.53	-0.874814	NeuronOther
-0.0898158	4.15056	-0.882582	0.381911	0.544331	-6.27568	-0.874381	NeuronOther
-0.0708144	5.33674	-0.882095	0.382125	0.544567	-6.51922	-0.873988	NeuronOther
0.0883466	4.65027	0.881136	0.382164	0.544567	-6.38977	0.873916	NeuronOther
-0.0859368	5.0592	-0.881397	0.382299	0.54469	-6.48381	-0.873668	NeuronOther
0.0499972	6.90159	0.881757	0.382338	0.54469	-6.79206	0.873596	NeuronOther
-0.175793	2.95012	-0.881584	0.382395	0.544708	-5.8857	-0.873492	NeuronOther
0.102596	4.0736	0.880423	0.382731	0.545124	-6.20999	0.872876	NeuronOther
-0.0653167	6.1145	-0.881283	0.382834	0.545209	-6.6826	-0.872686	NeuronOther
0.12676	2.98964	0.880353	0.382936	0.545291	-5.9744	0.8725	NeuronOther
-0.108225	3.69911	-0.880835	0.383065	0.545412	-6.12312	-0.872263	NeuronOther
0.0615777	5.46018	0.881767	0.383134	0.545448	-6.56009	0.872136	NeuronOther
0.0847888	3.9035	0.879845	0.383221	0.545508	-6.24099	0.871978	NeuronOther
0.0981505	4.18568	0.880014	0.383324	0.545531	-6.24058	0.871788	NeuronOther
-0.132105	3.42004	-0.880621	0.383325	0.545531	-6.07993	-0.871787	NeuronOther
-0.0812957	4.94884	-0.87879	0.383466	0.545669	-6.45399	-0.871528	NeuronOther
-0.0555277	5.90471	-0.879105	0.383792	0.54607	-6.64768	-0.870931	NeuronOther
-0.0532878	5.52586	-0.879488	0.383987	0.546286	-6.58113	-0.870573	NeuronOther
-0.078725	4.50082	-0.878448	0.384035	0.546291	-6.33247	-0.870486	NeuronOther
0.0634568	5.61544	0.877841	0.384339	0.54666	-6.60547	0.86993	NeuronOther
-0.137951	2.69212	-0.87726	0.384465	0.546777	-6.01003	-0.869699	NeuronOther
0.113119	3.69406	0.876736	0.384635	0.546956	-6.13598	0.869388	NeuronOther
-0.0785091	4.92766	-0.876861	0.384935	0.54732	-6.44718	-0.86884	NeuronOther
-0.15004	3.16452	-0.8766	0.385401	0.54792	-5.95516	-0.867987	NeuronOther
0.109642	3.52068	0.875677	0.385701	0.548208	-6.03633	0.86744	NeuronOther
-0.0779476	4.96772	-0.874828	0.385705	0.548208	-6.42536	-0.867432	NeuronOther
-0.0602729	5.89265	-0.875305	0.385737	0.548208	-6.66681	-0.867375	NeuronOther
-0.0630386	5.25321	-0.875183	0.385801	0.548237	-6.54308	-0.867257	NeuronOther
0.0794779	4.74927	0.875082	0.38597	0.548414	-6.37646	0.866949	NeuronOther
0.120444	3.23429	0.873985	0.386315	0.54879	-6.05195	0.86632	NeuronOther
-0.0463126	7.72667	-0.874626	0.386324	0.54879	-6.90387	-0.866304	NeuronOther
0.109878	4.16281	0.872882	0.387066	0.549642	-6.34145	0.864951	NeuronOther
0.0459827	6.99607	0.873513	0.387119	0.549642	-6.78981	0.864854	NeuronOther
0.0676354	5.67326	0.872746	0.387194	0.549642	-6.58854	0.864718	NeuronOther
-0.0617074	6.09445	-0.872298	0.387205	0.549642	-6.69166	-0.864698	NeuronOther
0.0768614	4.66885	0.872775	0.387212	0.549642	-6.39585	0.864684	NeuronOther
-0.166981	2.64756	-0.872808	0.387263	0.549642	-5.83347	-0.864592	NeuronOther
0.1032	3.73834	0.873335	0.387264	0.549642	-6.19144	0.864591	NeuronOther
0.0748932	5.10003	0.872687	0.387283	0.549642	-6.50836	0.864555	NeuronOther
0.105497	3.81854	0.872328	0.387323	0.549642	-6.13872	0.864483	NeuronOther
0.123395	3.01403	0.869941	0.387756	0.550194	-5.95568	0.863694	NeuronOther
-0.143866	3.18536	-0.871403	0.387953	0.550411	-6.03003	-0.863336	NeuronOther
-0.084186	3.88775	-0.870909	0.388131	0.550577	-6.17123	-0.863011	NeuronOther
-0.116147	3.57889	-0.869098	0.388159	0.550577	-6.09914	-0.862961	NeuronOther
-0.0738601	5.50983	-0.871163	0.388361	0.550754	-6.57726	-0.862593	NeuronOther
0.055303	7.47761	0.87079	0.388373	0.550754	-6.87157	0.862572	NeuronOther
-0.128137	3.75172	-0.868324	0.388633	0.55106	-6.14466	-0.862099	NeuronOther
-0.104811	3.79404	-0.869714	0.388809	0.551214	-6.1497	-0.861779	NeuronOther
-0.116376	3.15729	-0.869332	0.388831	0.551214	-6.01533	-0.86174	NeuronOther
-0.098128	4.39936	-0.869657	0.388903	0.551254	-6.29202	-0.861608	NeuronOther
-0.0800215	4.61264	-0.869353	0.389043	0.55139	-6.34319	-0.861353	NeuronOther
-0.146649	2.60658	-0.870084	0.389123	0.551416	-5.8349	-0.861208	NeuronOther
0.0826808	4.57134	0.867372	0.389151	0.551416	-6.38228	0.861158	NeuronOther
-0.117446	3.66149	-0.868195	0.389221	0.551452	-6.13259	-0.861031	NeuronOther
-0.130868	3.102	-0.867693	0.389489	0.551733	-6.00499	-0.860544	NeuronOther
0.0851095	6.73225	0.869274	0.38957	0.551733	-6.77347	0.860397	NeuronOther
0.115745	3.57428	0.868494	0.389592	0.551733	-6.14675	0.860358	NeuronOther
-0.119693	3.398	-0.867859	0.389597	0.551733	-6.06779	-0.860348	NeuronOther
-0.065359	5.52493	-0.867827	0.389736	0.551866	-6.57036	-0.860096	NeuronOther
-0.0628498	4.85496	-0.867233	0.389976	0.552143	-6.41869	-0.859661	NeuronOther
-0.147953	2.94387	-0.866806	0.390202	0.552364	-5.92498	-0.859251	NeuronOther
-0.132437	3.10258	-0.867648	0.390255	0.552364	-6.01768	-0.859156	NeuronOther
0.0559274	6.77469	0.867057	0.39029	0.552364	-6.77706	0.859092	NeuronOther
0.0953443	6.03866	0.867169	0.39031	0.552364	-6.66313	0.859055	NeuronOther
0.0957823	3.65202	0.866303	0.390677	0.55282	-6.14787	0.85839	NeuronOther
0.0814721	5.45715	0.86421	0.390871	0.553032	-6.57499	0.858038	NeuronOther
0.137578	3.32442	0.86632	0.390921	0.553039	-6.01391	0.857948	NeuronOther
-0.127691	2.90946	-0.866824	0.391114	0.553249	-5.85991	-0.857598	NeuronOther
-0.0965914	4.38058	-0.865296	0.39117	0.553264	-6.34588	-0.857498	NeuronOther
-0.0976505	3.93246	-0.865716	0.391327	0.553423	-6.20254	-0.857213	NeuronOther
-0.110656	3.66503	-0.865829	0.391457	0.553544	-6.06198	-0.856978	NeuronOther
0.0433898	6.99876	0.865068	0.391598	0.55368	-6.80568	0.856723	NeuronOther
0.0964323	4.6157	0.864071	0.391701	0.553756	-6.37283	0.856536	NeuronOther
-0.0873274	3.8771	-0.864246	0.391785	0.553756	-6.19232	-0.856384	NeuronOther
-0.127193	3.3719	-0.863761	0.391791	0.553756	-6.01655	-0.856374	NeuronOther
0.0891995	4.68316	0.86405	0.391835	0.553756	-6.38793	0.856294	NeuronOther
0.116595	3.28467	0.863537	0.391875	0.553756	-6.05332	0.856222	NeuronOther
0.0880491	4.22955	0.861774	0.3922	0.554152	-6.29592	0.855634	NeuronOther
-0.0873991	5.82801	-0.863562	0.39231	0.554244	-6.6445	-0.855435	NeuronOther
-0.0694881	5.16913	-0.86194	0.39272	0.55476	-6.52053	-0.854695	NeuronOther
-0.105901	3.80997	-0.862699	0.392893	0.554941	-6.19957	-0.854383	NeuronOther
-0.147731	2.91595	-0.862817	0.392946	0.554952	-5.91388	-0.854287	NeuronOther
-0.0704754	5.6453	-0.861598	0.393106	0.555116	-6.62333	-0.853997	NeuronOther
-0.0882421	4.41598	-0.861133	0.393187	0.555128	-6.35547	-0.853852	NeuronOther
0.064255	5.61428	0.861474	0.393204	0.555128	-6.61254	0.853821	NeuronOther
-0.0707815	4.8368	-0.860365	0.393701	0.55573	-6.4446	-0.852924	NeuronOther
0.0653321	6.03749	0.861119	0.393721	0.55573	-6.66496	0.852889	NeuronOther
0.137039	2.84356	0.860674	0.393838	0.555832	-5.93832	0.852678	NeuronOther
-0.113775	3.08058	-0.860951	0.394058	0.556079	-6.09002	-0.852282	NeuronOther
0.164335	2.91151	0.860659	0.394167	0.55617	-5.90477	0.852085	NeuronOther
-0.0979937	4.06656	-0.859558	0.394424	0.556469	-6.23417	-0.851622	NeuronOther
0.0482744	7.30925	0.859233	0.394658	0.556709	-6.85011	0.8512	NeuronOther
-0.123964	3.44097	-0.858816	0.394684	0.556709	-6.05665	-0.851154	NeuronOther
0.0601595	8.42851	0.858917	0.394886	0.556931	-6.96803	0.85079	NeuronOther
-0.0594612	7.52302	-0.858469	0.394961	0.556934	-6.87216	-0.850655	NeuronOther
-0.0903676	4.22982	-0.858949	0.394978	0.556934	-6.33829	-0.850624	NeuronOther
-0.0588829	5.57138	-0.857573	0.395315	0.55729	-6.6102	-0.850018	NeuronOther
-0.112053	3.99486	-0.857253	0.395326	0.55729	-6.23084	-0.849999	NeuronOther
-0.0898309	4.36305	-0.857114	0.395365	0.55729	-6.30295	-0.849928	NeuronOther
-0.081735	5.00689	-0.856686	0.395502	0.557395	-6.48608	-0.849682	NeuronOther
0.047022	6.56399	0.857661	0.39553	0.557395	-6.76326	0.849631	NeuronOther
0.154373	3.36324	0.857222	0.395577	0.557398	-6.03415	0.849546	NeuronOther
0.0572429	6.37193	0.857015	0.396066	0.558023	-6.72867	0.848669	NeuronOther
-0.122634	3.0218	-0.855861	0.396267	0.558243	-5.95327	-0.848307	NeuronOther
0.0615433	5.83003	0.856891	0.396362	0.558314	-6.64246	0.848136	NeuronOther
-0.0540443	5.86863	-0.855811	0.396582	0.55856	-6.64772	-0.847741	NeuronOther
0.125601	3.56951	0.853584	0.396688	0.558642	-6.13916	0.847551	NeuronOther
-0.0742602	4.60119	-0.855217	0.396731	0.558642	-6.3726	-0.847474	NeuronOther
-0.105676	3.93605	-0.852813	0.397111	0.559034	-6.24213	-0.846793	NeuronOther
-0.0414017	6.59865	-0.854618	0.397136	0.559034	-6.76268	-0.846747	NeuronOther
-0.0677136	5.32695	-0.855014	0.397144	0.559034	-6.50473	-0.846732	NeuronOther
-0.0677705	5.06571	-0.854747	0.397691	0.55974	-6.44676	-0.845752	NeuronOther
0.0571461	5.85515	0.85318	0.397859	0.559913	-6.64764	0.845451	NeuronOther
-0.0884055	4.57369	-0.850176	0.398565	0.560843	-6.40012	-0.844187	NeuronOther
-0.161553	3.42302	-0.8518	0.398629	0.560848	-6.04146	-0.844073	NeuronOther
0.0556064	5.44466	0.85171	0.398693	0.560848	-6.56872	0.843957	NeuronOther
0.0975053	3.92042	0.851893	0.398705	0.560848	-6.20001	0.843937	NeuronOther
-0.141171	2.46461	-0.852225	0.398762	0.560865	-5.84873	-0.843834	NeuronOther
-0.0985193	4.66734	-0.851096	0.398885	0.560952	-6.39031	-0.843614	NeuronOther
-0.111212	3.15008	-0.851352	0.398914	0.560952	-6.13158	-0.843562	NeuronOther
-0.0773215	5.37018	-0.850376	0.398959	0.560952	-6.5284	-0.843481	NeuronOther
0.0938253	4.60404	0.850773	0.399053	0.56102	-6.38282	0.843313	NeuronOther
-0.0616343	5.82369	-0.850855	0.399152	0.561096	-6.63945	-0.843136	NeuronOther
-0.0496904	6.23478	-0.850167	0.399503	0.561525	-6.71142	-0.842509	NeuronOther
-0.106985	3.55731	-0.849356	0.399994	0.562108	-6.08161	-0.841632	NeuronOther
0.0807696	4.52145	0.849122	0.400008	0.562108	-6.374	0.841606	NeuronOther
-0.0857206	4.88929	-0.847424	0.400084	0.562151	-6.47064	-0.841471	NeuronOther
0.0887021	4.76345	0.84753	0.400465	0.562622	-6.40136	0.840791	NeuronOther
-0.132756	2.8862	-0.849702	0.400511	0.562623	-5.89535	-0.840709	NeuronOther
-0.108732	3.38588	-0.846407	0.400594	0.562675	-6.09495	-0.840561	NeuronOther
-0.0712309	4.5854	-0.846218	0.400699	0.562741	-6.44165	-0.840374	NeuronOther
-0.0915546	4.23294	-0.846255	0.400731	0.562741	-6.32094	-0.840316	NeuronOther
-0.100667	3.18732	-0.847108	0.400941	0.562945	-6.05182	-0.839942	NeuronOther
-0.111488	3.67073	-0.847397	0.400968	0.562945	-6.11757	-0.839894	NeuronOther
0.0388358	7.01769	0.847226	0.401225	0.563187	-6.82957	0.839436	NeuronOther
0.0691217	5.04893	0.846872	0.401255	0.563187	-6.52729	0.839381	NeuronOther
-0.110089	4.10418	-0.847695	0.401309	0.563187	-6.29423	-0.839286	NeuronOther
-0.0770151	5.05286	-0.846099	0.401433	0.563187	-6.49257	-0.839065	NeuronOther
0.112199	3.37912	0.847026	0.401491	0.563187	-6.088	0.838962	NeuronOther
0.097012	4.2625	0.84477	0.4015	0.563187	-6.29972	0.838945	NeuronOther
0.166443	2.63789	0.847197	0.401542	0.563187	-5.91521	0.838871	NeuronOther
-0.0605926	7.96438	-0.846675	0.401613	0.563187	-6.93633	-0.838744	NeuronOther
0.0618905	5.46431	0.845584	0.401618	0.563187	-6.59697	0.838735	NeuronOther
0.0686366	6.06204	0.846663	0.401626	0.563187	-6.69162	0.83872	NeuronOther
-0.0697665	5.51843	-0.846151	0.40164	0.563187	-6.57105	-0.838696	NeuronOther
-0.138382	2.67422	-0.845404	0.401925	0.563523	-5.85418	-0.838187	NeuronOther
0.0567361	5.9197	0.845915	0.401995	0.563557	-6.68017	0.838064	NeuronOther
0.114415	3.97112	0.843721	0.402134	0.563689	-6.23909	0.837815	NeuronOther
-0.0737384	6.12253	-0.845279	0.402286	0.563838	-6.69288	-0.837545	NeuronOther
-0.113415	4.10724	-0.844287	0.402525	0.564061	-6.2688	-0.83712	NeuronOther
-0.0885854	4.08137	-0.845386	0.402559	0.564061	-6.29751	-0.837059	NeuronOther
-0.122383	2.97192	-0.844123	0.402639	0.564061	-5.9405	-0.836918	NeuronOther
0.068324	4.93589	0.845084	0.402649	0.564061	-6.46786	0.8369	NeuronOther
0.12693	3.03295	0.844789	0.402675	0.564061	-5.94494	0.836854	NeuronOther
-0.0501891	6.45033	-0.844625	0.402718	0.564061	-6.75891	-0.836776	NeuronOther
0.116835	2.88689	0.846124	0.402957	0.564331	-5.95737	0.836352	NeuronOther
-0.111493	3.87267	-0.842654	0.403067	0.564387	-6.23988	-0.836156	NeuronOther
-0.040607	7.32773	-0.844238	0.403088	0.564387	-6.86633	-0.836119	NeuronOther
0.0439732	8.19535	0.843741	0.403152	0.564413	-6.96907	0.836004	NeuronOther
0.0614738	4.81148	0.843683	0.40321	0.564419	-6.45119	0.835902	NeuronOther
0.0667719	4.57073	0.843344	0.403248	0.564419	-6.37796	0.835835	NeuronOther
-0.0481017	8.28714	-0.843843	0.403361	0.564495	-6.96953	-0.835634	NeuronOther
0.138409	2.61422	0.843855	0.403393	0.564495	-5.86834	0.835576	NeuronOther
-0.077097	7.18217	-0.843938	0.40348	0.564552	-6.82505	-0.835423	NeuronOther
0.0592943	5.0877	0.842449	0.403609	0.564646	-6.50222	0.835194	NeuronOther
0.0951962	3.91375	0.842851	0.40364	0.564646	-6.25887	0.835139	NeuronOther
0.0809821	4.30476	0.842803	0.403683	0.564646	-6.33399	0.835061	NeuronOther
0.0467754	6.05191	0.842932	0.403857	0.564826	-6.71314	0.834752	NeuronOther
0.17172	2.81692	0.842739	0.40395	0.564892	-5.89419	0.834587	NeuronOther
0.0738912	4.75267	0.841869	0.404004	0.564903	-6.44133	0.834492	NeuronOther
-0.104302	4.14953	-0.841772	0.404114	0.564916	-6.30385	-0.834296	NeuronOther
0.0896301	4.37767	0.84155	0.404153	0.564916	-6.36514	0.834228	NeuronOther
-0.0516157	6.3712	-0.842123	0.404183	0.564916	-6.74509	-0.834175	NeuronOther
0.117034	3.59399	0.842072	0.404195	0.564916	-6.16009	0.834152	NeuronOther
0.0974313	4.30343	0.842207	0.404494	0.56527	-6.37566	0.833622	NeuronOther
0.0514979	6.87518	0.841529	0.404729	0.565534	-6.80734	0.833206	NeuronOther
-0.108781	3.50075	-0.841692	0.405244	0.56619	-6.13923	-0.832292	NeuronOther
-0.0772742	4.8785	-0.840908	0.405336	0.566254	-6.48402	-0.83213	NeuronOther
0.0803237	5.20663	0.83838	0.405657	0.56664	-6.53388	0.83156	NeuronOther
0.0912953	5.99188	0.83919	0.405765	0.566722	-6.67002	0.831369	NeuronOther
-0.0832238	4.44766	-0.838352	0.405808	0.566722	-6.3785	-0.831294	NeuronOther
0.177998	2.64901	0.8384	0.405948	0.566838	-5.85135	0.831046	NeuronOther
0.0945179	7.72726	0.838933	0.405982	0.566838	-6.90538	0.830984	NeuronOther
0.0673081	6.32325	0.838334	0.406179	0.566989	-6.73933	0.830637	NeuronOther
-0.118096	2.89683	-0.838366	0.406182	0.566989	-5.95845	-0.830632	NeuronOther
0.14689	5.12568	0.837925	0.406317	0.567077	-6.50243	0.830393	NeuronOther
-0.117974	3.15843	-0.838175	0.406365	0.567077	-6.08409	-0.830308	NeuronOther
0.0668668	5.92541	0.837709	0.406382	0.567077	-6.68846	0.830277	NeuronOther
-0.0615343	6.79624	-0.837354	0.406596	0.567312	-6.81005	-0.829898	NeuronOther
-0.0484648	6.99713	-0.836897	0.406776	0.567499	-6.85219	-0.82958	NeuronOther
-0.0429941	7.10624	-0.836797	0.406914	0.567611	-6.86716	-0.829336	NeuronOther
0.120967	3.51779	0.836485	0.406948	0.567611	-6.1043	0.829276	NeuronOther
0.0626247	5.45306	0.835768	0.407417	0.568187	-6.5951	0.828448	NeuronOther
-0.0750125	6.71569	-0.835881	0.407453	0.568187	-6.78694	-0.828384	NeuronOther
-0.0773505	4.4805	-0.835696	0.407557	0.568268	-6.3833	-0.828201	NeuronOther
0.0641464	5.31657	0.835416	0.407762	0.568491	-6.57653	0.827838	NeuronOther
0.0895659	4.19693	0.834498	0.407852	0.568551	-6.28353	0.82768	NeuronOther
-0.046472	6.55252	-0.834841	0.407949	0.568623	-6.79594	-0.827508	NeuronOther
0.0376811	6.96516	0.835593	0.408017	0.568653	-6.82452	0.827389	NeuronOther
-0.123663	3.24021	-0.834107	0.408355	0.56906	-5.98609	-0.826793	NeuronOther
-0.0749571	4.53397	-0.834359	0.408472	0.569159	-6.39855	-0.826586	NeuronOther
0.151319	2.81235	0.833905	0.40864	0.56933	-5.90063	0.826288	NeuronOther
0.0538565	5.13468	0.833843	0.408706	0.569357	-6.53952	0.826174	NeuronOther
-0.0544298	5.32484	-0.83211	0.409363	0.570209	-6.58814	-0.825015	NeuronOther
-0.0786848	5.03382	-0.831599	0.409489	0.570268	-6.51561	-0.824792	NeuronOther
-0.0823518	4.50716	-0.831425	0.409532	0.570268	-6.39771	-0.824717	NeuronOther
0.0926622	4.02176	0.833357	0.40959	0.570268	-6.25803	0.824616	NeuronOther
-0.0898424	3.98622	-0.831388	0.409601	0.570268	-6.20069	-0.824596	NeuronOther
-0.0649656	4.89203	-0.830037	0.409715	0.570268	-6.52308	-0.824395	NeuronOther
0.160491	2.77523	0.831175	0.40972	0.570268	-5.90401	0.824386	NeuronOther
-0.102166	3.53764	-0.832149	0.409728	0.570268	-6.12639	-0.824372	NeuronOther
0.11295	3.48052	0.831793	0.409839	0.570323	-6.07325	0.824177	NeuronOther
-0.0690607	5.00216	-0.831974	0.409859	0.570323	-6.48715	-0.824141	NeuronOther
-0.0971871	4.27994	-0.830495	0.410389	0.570997	-6.33856	-0.823209	NeuronOther
-0.0580679	4.98497	-0.832093	0.410769	0.57146	-6.49886	-0.822542	NeuronOther
-0.119587	2.99991	-0.828692	0.411165	0.571947	-5.9521	-0.821846	NeuronOther
-0.102487	3.82129	-0.828381	0.411238	0.571985	-6.24616	-0.821717	NeuronOther
-0.141182	4.96003	-0.828467	0.411667	0.572453	-6.50469	-0.820964	NeuronOther
0.0784212	4.60178	0.828317	0.411667	0.572453	-6.40882	0.820963	NeuronOther
-0.0514306	5.89605	-0.832484	0.411852	0.572646	-6.6899	-0.820639	NeuronOther
-0.111559	3.31548	-0.82589	0.412097	0.572922	-6.0239	-0.820208	NeuronOther
0.0816475	4.36101	0.826712	0.412315	0.57316	-6.3844	0.819827	NeuronOther
0.0641303	5.67301	0.826447	0.412774	0.573735	-6.66255	0.819021	NeuronOther
0.0507886	9.08943	0.826763	0.412864	0.573774	-7.03702	0.818864	NeuronOther
-0.0931461	3.85675	-0.8262	0.412895	0.573774	-6.22211	-0.81881	NeuronOther
0.158451	2.70778	0.825107	0.413137	0.574046	-5.87601	0.818386	NeuronOther
-0.0880787	3.93053	-0.824906	0.413421	0.574376	-6.25556	-0.817889	NeuronOther
0.133045	2.77456	0.824676	0.414027	0.575153	-6.04207	0.816828	NeuronOther
-0.0919452	4.17027	-0.823395	0.414493	0.575682	-6.26776	-0.816013	NeuronOther
-0.0756188	4.81959	-0.821629	0.414501	0.575682	-6.52296	-0.815999	NeuronOther
-0.105806	3.13736	-0.824574	0.414611	0.575771	-6.11203	-0.815806	NeuronOther
-0.0879451	7.37652	-0.823415	0.414757	0.575847	-6.87017	-0.815552	NeuronOther
-0.112873	3.71006	-0.822287	0.414803	0.575847	-6.16419	-0.81547	NeuronOther
0.0963631	5.09666	0.82309	0.414805	0.575847	-6.52585	0.815467	NeuronOther
0.0896794	3.51844	0.822444	0.414892	0.575904	-6.11178	0.815314	NeuronOther
0.0656599	5.29907	0.822076	0.41503	0.576031	-6.55692	0.815074	NeuronOther
0.0546278	6.05042	0.819645	0.415622	0.57674	-6.71415	0.81404	NeuronOther
-0.116521	3.55555	-0.820648	0.415634	0.57674	-6.128	-0.814019	NeuronOther
-0.0708496	6.09258	-0.820871	0.415866	0.576956	-6.74659	-0.813614	NeuronOther
-0.0477403	7.03978	-0.820654	0.415893	0.576956	-6.85592	-0.813567	NeuronOther
0.0418524	8.13548	0.820856	0.415993	0.576956	-6.97908	0.813393	NeuronOther
-0.122862	3.5004	-0.820797	0.416022	0.576956	-6.137	-0.813342	NeuronOther
-0.0546468	6.04051	-0.82099	0.416023	0.576956	-6.69303	-0.81334	NeuronOther
0.201637	2.43944	0.820509	0.416385	0.577393	-5.75646	0.812709	NeuronOther
0.0531862	6.04189	0.819768	0.41664	0.577682	-6.72329	0.812265	NeuronOther
0.093669	3.64017	0.817562	0.41675	0.577771	-6.19376	0.812072	NeuronOther
-0.0621197	5.22204	-0.819368	0.416813	0.577793	-6.56706	-0.811963	NeuronOther
0.0499666	6.29335	0.819161	0.416967	0.577941	-6.75316	0.811695	NeuronOther
0.115223	3.78806	0.819231	0.417161	0.578103	-6.22239	0.811356	NeuronOther
0.0524496	6.16893	0.816811	0.417176	0.578103	-6.72587	0.81133	NeuronOther
-0.0889739	4.16135	-0.819897	0.417328	0.578248	-6.28678	-0.811066	NeuronOther
0.0899497	4.3775	0.818025	0.417491	0.57841	-6.36557	0.810781	NeuronOther
-0.0531228	6.14106	-0.817624	0.417623	0.578527	-6.71715	-0.810552	NeuronOther
-0.0737785	4.4333	-0.817258	0.41773	0.578591	-6.3935	-0.810366	NeuronOther
0.0516145	5.2437	0.817678	0.417791	0.578591	-6.57059	0.810259	NeuronOther
-0.109445	3.04253	-0.817994	0.417809	0.578591	-6.09777	-0.810228	NeuronOther
-0.228769	2.66488	-0.816315	0.418404	0.57935	-5.92656	-0.809193	NeuronOther
0.132671	2.79321	0.816742	0.418544	0.579479	-5.89703	0.80895	NeuronOther
0.0771763	4.37396	0.815692	0.418622	0.579523	-6.35335	0.808814	NeuronOther
0.0560651	5.42443	0.815741	0.418716	0.579541	-6.61767	0.808651	NeuronOther
0.0559822	6.9728	0.81604	0.418729	0.579541	-6.84074	0.808628	NeuronOther
0.127491	3.20978	0.815502	0.418857	0.579654	-6.01029	0.808406	NeuronOther
0.112884	3.29178	0.816122	0.419016	0.579809	-6.11543	0.80813	NeuronOther
-0.072769	5.1675	-0.814414	0.419129	0.579901	-6.55282	-0.807933	NeuronOther
-0.0589579	5.12	-0.814858	0.419246	0.579998	-6.56434	-0.80773	NeuronOther
0.100195	3.52851	0.815119	0.419445	0.580208	-6.13064	0.807385	NeuronOther
0.103025	3.04273	0.812669	0.41953	0.580261	-6.04828	0.807237	NeuronOther
-0.0593285	7.86431	-0.814747	0.419658	0.580373	-6.95148	-0.807015	NeuronOther
0.0756627	4.53927	0.81313	0.419875	0.580608	-6.36258	0.806639	NeuronOther
0.141598	3.05826	0.813181	0.420021	0.580701	-5.97902	0.806385	NeuronOther
0.082787	5.15771	0.813323	0.420036	0.580701	-6.52365	0.806359	NeuronOther
-0.0377288	7.40407	-0.813228	0.420141	0.580776	-6.90194	-0.806176	NeuronOther
-0.0913187	5.53486	-0.813476	0.420202	0.580776	-6.61561	-0.80607	NeuronOther
-0.0480737	7.6264	-0.813452	0.420231	0.580776	-6.94021	-0.806021	NeuronOther
-0.0508644	6.19671	-0.813094	0.420339	0.580861	-6.73938	-0.805833	NeuronOther
0.126194	5.27956	0.81291	0.420459	0.580962	-6.52975	0.805625	NeuronOther
-0.0560039	6.07844	-0.81174	0.420682	0.581205	-6.74678	-0.805239	NeuronOther
0.0477912	6.47293	0.811923	0.420826	0.581339	-6.78358	0.80499	NeuronOther
0.0934489	4.27526	0.810239	0.420914	0.581397	-6.37328	0.804836	NeuronOther
-0.16684	3.43554	-0.811285	0.42104	0.581505	-6.06345	-0.804619	NeuronOther
-0.0712114	4.92737	-0.810851	0.421217	0.581686	-6.47092	-0.804311	NeuronOther
-0.112967	3.32667	-0.809367	0.421412	0.58187	-6.11115	-0.803974	NeuronOther
0.0743911	4.1935	0.810882	0.421445	0.58187	-6.32281	0.803918	NeuronOther
-0.0780335	4.70118	-0.810748	0.421802	0.582299	-6.44145	-0.803298	NeuronOther
0.0896835	4.14276	0.809757	0.421884	0.582347	-6.26763	0.803156	NeuronOther
0.0596312	5.83465	0.809526	0.421961	0.582388	-6.67564	0.803024	NeuronOther
-0.146962	2.69518	-0.810122	0.422068	0.58247	-5.98463	-0.802839	NeuronOther
0.106375	3.64085	0.808861	0.422455	0.582941	-6.20125	0.802168	NeuronOther
-0.106712	3.99344	-0.808447	0.422658	0.583132	-6.24751	-0.801818	NeuronOther
-0.110884	3.46758	-0.808827	0.422688	0.583132	-6.09166	-0.801766	NeuronOther
0.0778077	4.64813	0.806741	0.422912	0.583375	-6.49421	0.80138	NeuronOther
0.0850763	4.54303	0.807562	0.423227	0.583746	-6.40858	0.800835	NeuronOther
0.0575565	5.16109	0.805719	0.423497	0.584036	-6.55911	0.800369	NeuronOther
0.137794	3.36995	0.807155	0.423532	0.584036	-6.02796	0.800308	NeuronOther
0.0666975	6.92052	0.807119	0.423763	0.584246	-6.83123	0.79991	NeuronOther
0.0622489	7.07142	0.808816	0.423779	0.584246	-6.86181	0.799883	NeuronOther
-0.129396	3.27525	-0.806373	0.423872	0.584261	-6.08973	-0.799722	NeuronOther
-0.109266	4.18037	-0.80707	0.423887	0.584261	-6.35552	-0.799696	NeuronOther
0.0458465	7.09602	0.806967	0.423931	0.584261	-6.86448	0.79962	NeuronOther
-0.0358721	7.99132	-0.806644	0.42406	0.584374	-6.97372	-0.799397	NeuronOther
0.0747532	4.5477	0.806023	0.424126	0.5844	-6.40918	0.799284	NeuronOther
0.0763471	4.59869	0.804442	0.424278	0.584544	-6.42047	0.799021	NeuronOther
-0.0488725	6.95395	-0.805256	0.424493	0.584623	-6.86752	-0.798651	NeuronOther
-0.0950611	3.7773	-0.805318	0.424498	0.584623	-6.23385	-0.798641	NeuronOther
-0.107399	2.81915	-0.805732	0.424517	0.584623	-5.94386	-0.798609	NeuronOther
-0.0600973	5.33576	-0.805154	0.424524	0.584623	-6.59847	-0.798597	NeuronOther
0.0334146	7.95891	0.806388	0.424571	0.584623	-6.97001	0.798516	NeuronOther
-0.0947347	6.59914	-0.805199	0.424839	0.584926	-6.79769	-0.798055	NeuronOther
-0.109096	5.20803	-0.804777	0.424968	0.58504	-6.51571	-0.797832	NeuronOther
0.0669411	4.88709	0.804526	0.425226	0.585329	-6.49977	0.797388	NeuronOther
-0.0790973	3.92431	-0.80439	0.425473	0.585511	-6.23038	-0.796963	NeuronOther
0.0861061	4.38743	0.802346	0.42548	0.585511	-6.38285	0.796951	NeuronOther
-0.0850766	3.79019	-0.802954	0.4255	0.585511	-6.22403	-0.796916	NeuronOther
0.0804275	4.78022	0.803167	0.425561	0.58553	-6.50986	0.796811	NeuronOther
-0.134636	2.38314	-0.803807	0.425614	0.585538	-5.99165	-0.79672	NeuronOther
-0.0422799	7.09036	-0.803247	0.425835	0.585749	-6.86487	-0.796339	NeuronOther
-0.0952818	3.65385	-0.802645	0.425872	0.585749	-6.17062	-0.796275	NeuronOther
-0.104553	3.27284	-0.803005	0.425909	0.585749	-6.07256	-0.796211	NeuronOther
0.101858	3.88813	0.803301	0.426101	0.585948	-6.24622	0.795881	NeuronOther
0.0726791	4.44236	0.802129	0.426365	0.586241	-6.41914	0.795427	NeuronOther
-0.0780685	5.26043	-0.801937	0.426409	0.586241	-6.5494	-0.795352	NeuronOther
-0.193278	2.67091	-0.801964	0.426532	0.586345	-5.95931	-0.795141	NeuronOther
0.0505867	5.72974	0.801973	0.426772	0.586611	-6.65862	0.794727	NeuronOther
0.150487	2.93582	0.799351	0.427151	0.587066	-5.95068	0.794077	NeuronOther
-0.0980219	4.14991	-0.800441	0.427355	0.587221	-6.34337	-0.793726	NeuronOther
0.0713142	4.44869	0.800729	0.427358	0.587221	-6.39041	0.79372	NeuronOther
0.0560061	5.52868	0.800125	0.427667	0.587498	-6.62966	0.79319	NeuronOther
-0.0913187	5.84336	-0.800167	0.427713	0.587498	-6.6818	-0.793112	NeuronOther
0.0968526	3.61971	0.799102	0.427749	0.587498	-6.15066	0.79305	NeuronOther
0.04425	6.57497	0.799877	0.42775	0.587498	-6.803	0.793048	NeuronOther
-0.137659	2.90519	-0.799517	0.427809	0.587514	-5.92715	-0.792947	NeuronOther
-0.0679373	5.34558	-0.798941	0.427949	0.587641	-6.59667	-0.792706	NeuronOther
-0.0801855	4.49699	-0.798865	0.428277	0.588027	-6.38295	-0.792143	NeuronOther
0.0483736	6.74449	0.798694	0.428612	0.588422	-6.85386	0.791569	NeuronOther
-0.108284	2.7895	-0.799198	0.428727	0.588514	-5.97262	-0.791372	NeuronOther
-0.0991526	3.62671	-0.797687	0.428858	0.588629	-6.21116	-0.791147	NeuronOther
0.0503623	5.48068	0.797773	0.429137	0.588939	-6.61743	0.790668	NeuronOther
0.0496354	8.1879	0.797488	0.429179	0.588939	-6.98842	0.790598	NeuronOther
-0.0901362	4.25651	-0.797051	0.429496	0.589308	-6.3294	-0.790055	NeuronOther
-0.117515	3.48762	-0.798063	0.42972	0.589551	-6.0994	-0.78967	NeuronOther
0.0692146	4.63902	0.79609	0.429803	0.5896	-6.45624	0.789528	NeuronOther
-0.046811	6.29507	-0.795179	0.430276	0.590182	-6.76892	-0.78872	NeuronOther
0.07883	4.86737	0.793817	0.430342	0.590207	-6.49089	0.788607	NeuronOther
0.0934482	3.72657	0.793425	0.430568	0.59043	-6.22108	0.78822	NeuronOther
-0.0724152	5.00599	-0.793332	0.430672	0.59043	-6.55356	-0.788043	NeuronOther
0.086869	3.99887	0.794323	0.430691	0.59043	-6.29142	0.78801	NeuronOther
0.0625309	5.46283	0.794552	0.43076	0.59043	-6.6321	0.787893	NeuronOther
-0.17856	2.61938	-0.794102	0.430782	0.59043	-5.81517	-0.787855	NeuronOther
-0.127973	3.70607	-0.793015	0.430854	0.59043	-6.17097	-0.78773	NeuronOther
-0.0606823	5.79839	-0.794259	0.43089	0.59043	-6.69286	-0.78767	NeuronOther
0.116112	3.62169	0.792809	0.430924	0.59043	-6.15031	0.787611	NeuronOther
-0.0695941	4.72552	-0.793956	0.430933	0.59043	-6.49152	-0.787596	NeuronOther
0.156503	2.79224	0.794472	0.431064	0.590544	-5.87434	0.787373	NeuronOther
-0.057972	5.27111	-0.794049	0.431223	0.590635	-6.60084	-0.787101	NeuronOther
-0.0716937	4.54741	-0.793823	0.431226	0.590635	-6.41173	-0.787096	NeuronOther
0.0646687	5.61357	0.793517	0.431359	0.590753	-6.65948	0.786868	NeuronOther
-0.0603297	6.43216	-0.793304	0.431486	0.590862	-6.77732	-0.786651	NeuronOther
-0.089985	3.3219	-0.793844	0.431547	0.590866	-6.20645	-0.786547	NeuronOther
0.0610404	5.44964	0.792891	0.431585	0.590866	-6.61634	0.786483	NeuronOther
-0.0805296	4.39288	-0.793445	0.431674	0.590922	-6.362	-0.786331	NeuronOther
0.104945	3.67212	0.792719	0.431823	0.591061	-6.15879	0.786076	NeuronOther
-0.0654213	6.2848	-0.792961	0.431973	0.591201	-6.76748	-0.78582	NeuronOther
-0.0485914	6.09873	-0.79184	0.43245	0.591789	-6.75437	-0.785006	NeuronOther
0.127424	2.7278	0.792806	0.432568	0.591884	-5.91626	0.784806	NeuronOther
-0.170278	3.15588	-0.791679	0.43266	0.591945	-6.01798	-0.784649	NeuronOther
0.0997163	2.82068	0.791784	0.432759	0.591971	-6.1707	0.78448	NeuronOther
-0.121342	2.92716	-0.791096	0.432774	0.591971	-5.96301	-0.784454	NeuronOther
0.0577774	5.47811	0.790939	0.432865	0.591992	-6.61939	0.784299	NeuronOther
-0.0452111	7.10979	-0.79096	0.43292	0.591992	-6.9158	-0.784205	NeuronOther
-0.0791252	4.80842	-0.789426	0.432933	0.591992	-6.45912	-0.784183	NeuronOther
0.0578713	5.9874	0.790315	0.433155	0.592167	-6.72023	0.783804	NeuronOther
-0.0612324	6.66004	-0.790134	0.433156	0.592167	-6.82971	-0.783802	NeuronOther
0.0506818	6.44413	0.790139	0.433288	0.592282	-6.80052	0.783577	NeuronOther
0.0910885	7.97259	0.790865	0.433459	0.592449	-6.97592	0.783287	NeuronOther
-0.0883496	5.01835	-0.789599	0.433609	0.59259	-6.5083	-0.78303	NeuronOther
0.106696	3.41014	0.78789	0.433775	0.592751	-6.15532	0.782748	NeuronOther
-0.0804542	4.69394	-0.788843	0.43423	0.593308	-6.44609	-0.781973	NeuronOther
-0.0614835	5.2567	-0.78686	0.434423	0.593473	-6.6066	-0.781646	NeuronOther
-0.122311	2.79889	-0.788428	0.43447	0.593473	-5.97081	-0.781566	NeuronOther
0.065141	6.20515	0.788494	0.434495	0.593473	-6.76607	0.781522	NeuronOther
0.0629295	5.47208	0.787945	0.434561	0.593498	-6.65799	0.78141	NeuronOther
0.149492	2.98803	0.786332	0.43468	0.593595	-5.95463	0.781208	NeuronOther
-0.0873117	4.28152	-0.785768	0.435056	0.594043	-6.36982	-0.780569	NeuronOther
0.08305	4.30392	0.786203	0.43513	0.594078	-6.34082	0.780443	NeuronOther
0.0685489	6.97759	0.787545	0.435283	0.594166	-6.87193	0.780184	NeuronOther
-0.0818388	4.72567	-0.786185	0.43529	0.594166	-6.49911	-0.780172	NeuronOther
-0.0558307	5.37265	-0.786712	0.435422	0.594281	-6.61563	-0.779947	NeuronOther
-0.0943738	5.40464	-0.786778	0.435488	0.594305	-6.60687	-0.779835	NeuronOther
0.0758517	4.60562	0.786139	0.435553	0.594328	-6.43287	0.779725	NeuronOther
-0.0668381	5.06987	-0.786255	0.435819	0.594561	-6.54379	-0.779273	NeuronOther
-0.0538268	5.47733	-0.784458	0.435819	0.594561	-6.64104	-0.779273	NeuronOther
-0.150013	2.79977	-0.785963	0.435973	0.594705	-5.92357	-0.779011	NeuronOther
0.152912	3.23398	0.784296	0.436615	0.595515	-6.07813	0.777923	NeuronOther
-0.0865064	4.61638	-0.783823	0.43685	0.595718	-6.46253	-0.777523	NeuronOther
0.0819146	3.83827	0.782642	0.436876	0.595718	-6.33698	0.777479	NeuronOther
0.0991321	3.7988	0.782551	0.436929	0.595718	-6.22118	0.777389	NeuronOther
-0.0569093	5.61307	-0.782506	0.436956	0.595718	-6.67659	-0.777344	NeuronOther
0.0503003	6.49548	0.783593	0.437027	0.595749	-6.80314	0.777223	NeuronOther
0.0598718	5.27247	0.781897	0.437312	0.596072	-6.59178	0.776741	NeuronOther
-0.0472479	7.22883	-0.78318	0.437661	0.596482	-6.89612	-0.776149	NeuronOther
-0.0621848	9.65871	-0.783117	0.43778	0.596579	-7.11941	-0.775947	NeuronOther
-0.0722893	4.02093	-0.780972	0.438475	0.597399	-6.30685	-0.774771	NeuronOther
-0.126875	3.19008	-0.780704	0.438571	0.597399	-6.03104	-0.774609	NeuronOther
0.0386547	6.79448	0.781952	0.438596	0.597399	-6.84911	0.774566	NeuronOther
0.100008	3.66491	0.780505	0.438597	0.597399	-6.18852	0.774565	NeuronOther
-0.059261	6.28637	-0.780921	0.438623	0.597399	-6.78646	-0.774521	NeuronOther
-0.0542398	5.67929	-0.780745	0.438712	0.597454	-6.69194	-0.774371	NeuronOther
-0.137948	2.56999	-0.780558	0.438786	0.597489	-5.86794	-0.774246	NeuronOther
-0.0701477	4.77308	-0.780208	0.438919	0.597585	-6.48065	-0.77402	NeuronOther
-0.0616847	5.33935	-0.780343	0.438952	0.597585	-6.62106	-0.773964	NeuronOther
0.0691732	9.07238	0.780792	0.439046	0.597647	-7.08147	0.773804	NeuronOther
0.0641315	5.02685	0.779598	0.439251	0.597836	-6.53569	0.773458	NeuronOther
-0.0686476	4.98905	-0.779331	0.439282	0.597836	-6.541	-0.773407	NeuronOther
0.0746378	3.96169	0.779553	0.439435	0.597975	-6.26131	0.773147	NeuronOther
-0.0518308	8.81453	-0.779649	0.43948	0.597975	-7.07183	-0.773072	NeuronOther
0.100301	2.92397	0.782018	0.439685	0.598187	-6.06664	0.772726	NeuronOther
-0.0854327	4.17502	-0.779169	0.439794	0.598248	-6.37968	-0.772542	NeuronOther
0.0408411	6.06417	0.779961	0.439825	0.598248	-6.75585	0.772488	NeuronOther
-0.140621	2.80493	-0.777758	0.440311	0.598843	-5.93186	-0.771668	NeuronOther
-0.069626	5.30244	-0.778317	0.440402	0.59886	-6.6252	-0.771515	NeuronOther
0.0312164	8.49246	0.778923	0.440421	0.59886	-7.04001	0.771483	NeuronOther
-0.088017	4.44181	-0.777772	0.440728	0.599212	-6.41355	-0.770965	NeuronOther
0.0634559	4.91377	0.777198	0.440785	0.599223	-6.53401	0.770869	NeuronOther
-0.0709063	4.89129	-0.77725	0.440972	0.599412	-6.4994	-0.770553	NeuronOther
-0.0910357	3.9381	-0.777308	0.441063	0.599471	-6.26587	-0.770399	NeuronOther
0.0717628	4.18935	0.775134	0.441675	0.600198	-6.33847	0.769368	NeuronOther
0.158487	2.67448	0.776093	0.441695	0.600198	-5.89311	0.769333	NeuronOther
-0.0871546	3.8377	-0.775052	0.441924	0.600443	-6.21033	-0.768948	NeuronOther
0.0746191	4.88196	0.774617	0.442294	0.600879	-6.54849	0.768325	NeuronOther
0.0908728	3.86716	0.773915	0.442648	0.601295	-6.25651	0.767729	NeuronOther
-0.0654247	5.08815	-0.773314	0.443	0.601707	-6.55081	-0.767137	NeuronOther
0.117227	3.01121	0.773953	0.443106	0.601784	-6.07376	0.766959	NeuronOther
0.0471899	6.1109	0.773076	0.443179	0.601818	-6.75831	0.766837	NeuronOther
0.0609388	5.30562	0.774141	0.443328	0.601947	-6.60728	0.766586	NeuronOther
-0.0535401	5.74576	-0.772937	0.443371	0.601947	-6.68648	-0.766513	NeuronOther
0.0537458	7.52926	0.773249	0.443518	0.602071	-6.93685	0.766267	NeuronOther
-0.123649	2.49192	-0.773719	0.44356	0.602071	-5.88986	-0.766196	NeuronOther
-0.127402	3.06619	-0.772069	0.443698	0.602193	-6.05632	-0.765963	NeuronOther
0.0499074	5.66674	0.772823	0.443751	0.602199	-6.68338	0.765875	NeuronOther
-0.0485829	5.88814	-0.771416	0.444396	0.603008	-6.72258	-0.764791	NeuronOther
-0.119053	3.19525	-0.771659	0.444522	0.603112	-6.12934	-0.76458	NeuronOther
-0.0337323	9.09031	-0.770856	0.444736	0.603317	-7.09463	-0.76422	NeuronOther
-0.1184	3.56937	-0.770771	0.444769	0.603317	-6.18915	-0.764164	NeuronOther
0.0567017	5.88974	0.768486	0.445176	0.603801	-6.73269	0.763483	NeuronOther
-0.0609708	5.51701	-0.769069	0.44558	0.604284	-6.65926	-0.762804	NeuronOther
-0.0811201	4.86497	-0.768553	0.445763	0.604466	-6.49053	-0.762498	NeuronOther
-0.0415096	6.81496	-0.768796	0.446127	0.604893	-6.87181	-0.761888	NeuronOther
-0.0599599	7.92033	-0.768823	0.446417	0.605163	-6.9759	-0.761401	NeuronOther
0.0497539	6.51054	0.76637	0.446424	0.605163	-6.85371	0.76139	NeuronOther
0.119146	3.01184	0.767432	0.446514	0.605219	-6.07119	0.76124	NeuronOther
0.0835736	4.33696	0.766678	0.446715	0.605425	-6.35613	0.760903	NeuronOther
-0.0779935	5.10371	-0.768116	0.446925	0.605616	-6.54267	-0.760551	NeuronOther
-0.0572641	8.1665	-0.766965	0.446953	0.605616	-7.03056	-0.760505	NeuronOther
-0.110336	2.83131	-0.767182	0.447244	0.605903	-5.98188	-0.760017	NeuronOther
-0.065731	5.13148	-0.766154	0.447305	0.605903	-6.55715	-0.759916	NeuronOther
0.0765117	4.63129	0.7659	0.447312	0.605903	-6.44128	0.759904	NeuronOther
0.0545245	5.87969	0.765648	0.447402	0.605958	-6.74925	0.759754	NeuronOther
0.116532	3.32205	0.766322	0.447467	0.60598	-6.10718	0.759645	NeuronOther
-0.0801547	4.26481	-0.765948	0.447544	0.605997	-6.36733	-0.759515	NeuronOther
-0.0479134	5.84203	-0.765986	0.447577	0.605997	-6.75359	-0.759461	NeuronOther
-0.108026	3.34134	-0.765325	0.447678	0.606068	-6.07184	-0.759291	NeuronOther
0.0926428	3.97361	0.765375	0.447732	0.606074	-6.31247	0.759202	NeuronOther
0.0591899	8.35823	0.766287	0.447799	0.606099	-7.03777	0.75909	NeuronOther
-0.102314	3.53228	-0.764809	0.447893	0.60616	-6.16213	-0.758932	NeuronOther
-0.071432	5.72407	-0.765022	0.448241	0.606565	-6.665	-0.758351	NeuronOther
0.0420706	7.36735	0.764413	0.448526	0.606884	-6.92966	0.757875	NeuronOther
-0.11294	2.49099	-0.763946	0.448935	0.607372	-5.99783	-0.757191	NeuronOther
-0.0520026	6.11672	-0.763248	0.449082	0.607504	-6.77612	-0.756947	NeuronOther
-0.0463394	6.26952	-0.762714	0.449241	0.607652	-6.8085	-0.756681	NeuronOther
0.0451373	6.00489	0.763762	0.449322	0.607696	-6.7466	0.756545	NeuronOther
0.0784537	4.81377	0.762377	0.449685	0.608088	-6.55964	0.755941	NeuronOther
0.115247	3.54567	0.762081	0.44971	0.608088	-6.20187	0.755899	NeuronOther
0.17229	2.69552	0.760811	0.450306	0.608827	-5.84911	0.754905	NeuronOther
0.0782559	4.25231	0.760606	0.450557	0.609085	-6.39268	0.754488	NeuronOther
0.0862747	4.0681	0.76053	0.450595	0.609085	-6.36327	0.754424	NeuronOther
0.0411506	6.90458	0.761206	0.450679	0.609132	-6.87417	0.754284	NeuronOther
0.140978	2.62664	0.758728	0.450947	0.609428	-5.95727	0.753836	NeuronOther
0.0600345	4.79784	0.760985	0.451036	0.609482	-6.46332	0.753689	NeuronOther
0.0681724	4.69637	0.759813	0.451351	0.609841	-6.47095	0.753164	NeuronOther
0.0992451	3.46524	0.759055	0.45151	0.609989	-6.14955	0.7529	NeuronOther
0.041564	6.56469	0.758219	0.452235	0.610901	-6.84841	0.751695	NeuronOther
0.128554	2.27586	0.757939	0.452547	0.611256	-5.95794	0.751176	NeuronOther
0.0793981	5.29979	0.757186	0.452872	0.61163	-6.62577	0.750635	NeuronOther
0.0629355	4.8918	0.756083	0.453098	0.611868	-6.55176	0.75026	NeuronOther
0.12882	4.15272	0.756466	0.453437	0.612237	-6.26957	0.749697	NeuronOther
-0.0592251	6.31124	-0.755802	0.453471	0.612237	-6.78664	-0.749641	NeuronOther
0.08437	4.2235	0.754518	0.454018	0.612909	-6.36117	0.748733	NeuronOther
0.0882343	3.55042	0.754134	0.454177	0.613021	-6.21793	0.748469	NeuronOther
-0.130222	2.92404	-0.754539	0.4542	0.613021	-5.94606	-0.748432	NeuronOther
0.0416947	6.85132	0.755112	0.454349	0.613116	-6.87295	0.748184	NeuronOther
-0.0454519	6.7955	-0.754181	0.454369	0.613116	-6.87655	-0.748151	NeuronOther
0.0623656	4.7373	0.754087	0.454455	0.613166	-6.50148	0.748008	NeuronOther
0.0764038	4.12499	0.753815	0.454702	0.613376	-6.37812	0.747599	NeuronOther
0.102609	3.24376	0.752296	0.454731	0.613376	-6.10996	0.747551	NeuronOther
0.0778598	5.8151	0.755351	0.454778	0.613376	-6.74836	0.747473	NeuronOther
-0.109427	7.14868	-0.754116	0.454809	0.613376	-6.89219	-0.747421	NeuronOther
0.109368	3.39491	0.75401	0.454943	0.613489	-6.10395	0.7472	NeuronOther
0.0565261	6.25893	0.753069	0.455129	0.613671	-6.8115	0.746891	NeuronOther
0.0956813	3.67687	0.753492	0.455176	0.613671	-6.27165	0.746814	NeuronOther
-0.145098	2.90355	-0.752378	0.45537	0.61386	-5.97299	-0.746493	NeuronOther
-0.0729525	4.14091	-0.752454	0.455431	0.61386	-6.37479	-0.746392	NeuronOther
0.0374275	6.88729	0.752813	0.455466	0.61386	-6.89158	0.746334	NeuronOther
-0.0377437	6.87428	-0.752244	0.455604	0.61398	-6.88503	-0.746106	NeuronOther
-0.107959	3.24166	-0.75063	0.455772	0.61414	-6.09526	-0.745826	NeuronOther
0.0686915	4.81668	0.752031	0.45603	0.614421	-6.55053	0.7454	NeuronOther
0.100624	3.18356	0.751161	0.456291	0.614611	-6.10183	0.744968	NeuronOther
0.0852485	4.53043	0.751086	0.456303	0.614611	-6.44672	0.744949	NeuronOther
0.0884692	3.42061	0.755642	0.456369	0.614611	-6.18654	0.74484	NeuronOther
0.108097	3.41043	0.750879	0.45637	0.614611	-6.12282	0.744838	NeuronOther
-0.0824618	4.25344	-0.750427	0.456708	0.615	-6.39066	-0.744278	NeuronOther
0.058543	4.7225	0.750173	0.456769	0.615015	-6.54994	0.744178	NeuronOther
0.119426	3.14156	0.75019	0.45691	0.615101	-6.03206	0.743945	NeuronOther
0.0634293	4.90983	0.749544	0.456932	0.615101	-6.53076	0.743908	NeuronOther
0.0952856	5.788	0.750444	0.457256	0.61547	-6.7086	0.743373	NeuronOther
0.0417176	6.25357	0.749125	0.457689	0.615938	-6.79243	0.742657	NeuronOther
0.0780022	4.51869	0.749082	0.457703	0.615938	-6.45456	0.742634	NeuronOther
-0.0409022	5.81485	-0.749127	0.457839	0.616054	-6.74481	-0.74241	NeuronOther
0.0430787	6.87009	0.748472	0.458068	0.616296	-6.89146	0.742031	NeuronOther
0.0559089	5.04139	0.747447	0.458348	0.616605	-6.57072	0.741569	NeuronOther
-0.128093	3.06791	-0.748065	0.458446	0.61667	-6.04642	-0.741408	NeuronOther
0.0322545	8.17751	0.74778	0.458582	0.616785	-7.03268	0.741184	NeuronOther
0.0902268	3.98786	0.747002	0.458715	0.616897	-6.30057	0.740965	NeuronOther
0.0546806	5.9374	0.746847	0.459007	0.617224	-6.73563	0.740483	NeuronOther
0.114225	3.21795	0.746023	0.459122	0.617311	-6.05602	0.740293	NeuronOther
0.136875	1.97833	0.746428	0.4595	0.617752	-5.9004	0.739671	NeuronOther
0.0630479	5.83489	0.745912	0.459617	0.617842	-6.7767	0.739478	NeuronOther
-0.0880203	3.33113	-0.745055	0.459851	0.618089	-6.16679	-0.739093	NeuronOther
-0.0837443	4.22359	-0.744463	0.460107	0.618367	-6.34725	-0.738671	NeuronOther
0.146823	3.07689	0.744607	0.460341	0.618614	-6.06547	0.738286	NeuronOther
0.049197	6.17378	0.744336	0.460454	0.618683	-6.79565	0.7381	NeuronOther
0.0362812	8.54452	0.744061	0.460492	0.618683	-7.06485	0.738037	NeuronOther
-0.0841419	4.28708	-0.743283	0.460607	0.618771	-6.39706	-0.737848	NeuronOther
-0.102017	3.51823	-0.742224	0.461682	0.620147	-6.13948	-0.736081	NeuronOther
-0.0306873	8.42462	-0.742659	0.461808	0.62025	-7.06047	-0.735872	NeuronOther
-0.0647058	6.44613	-0.741952	0.462084	0.620553	-6.81751	-0.73542	NeuronOther
-0.0727139	4.66196	-0.739752	0.462298	0.620773	-6.48654	-0.735068	NeuronOther
0.100238	3.53842	0.741345	0.462421	0.620871	-6.20211	0.734866	NeuronOther
0.0901468	3.18325	0.740383	0.462805	0.62132	-6.10722	0.734235	NeuronOther
-0.0796687	3.84036	-0.738714	0.463331	0.621958	-6.28944	-0.733373	NeuronOther
0.0687161	5.19763	0.738615	0.46371	0.6224	-6.63036	0.732751	NeuronOther
-0.046378	6.61577	-0.738588	0.463809	0.622464	-6.86379	-0.732589	NeuronOther
-0.0644174	5.78651	-0.738031	0.463869	0.622478	-6.73356	-0.73249	NeuronOther
-0.0643309	5.19465	-0.737639	0.464165	0.622784	-6.59578	-0.732006	NeuronOther
0.0760376	4.03646	0.737558	0.464198	0.622784	-6.32605	0.731952	NeuronOther
0.0793758	3.73789	0.737615	0.46447	0.623081	-6.24282	0.731507	NeuronOther
-0.0581416	7.3178	-0.73756	0.464565	0.623141	-6.94401	-0.731351	NeuronOther
-0.0807229	3.81733	-0.73642	0.464805	0.623396	-6.26967	-0.730958	NeuronOther
0.0916432	4.4479	0.736272	0.464964	0.623542	-6.42635	0.730697	NeuronOther
-0.146785	2.45314	-0.73692	0.465202	0.623793	-5.92004	-0.730308	NeuronOther
-0.077085	4.24368	-0.735712	0.465362	0.62394	-6.38786	-0.730046	NeuronOther
0.055017	7.22484	0.73589	0.465574	0.624157	-6.94566	0.7297	NeuronOther
-0.119931	3.16878	-0.73436	0.465831	0.624388	-6.04188	-0.729278	NeuronOther
0.0915053	3.85806	0.733801	0.465847	0.624388	-6.27339	0.729253	NeuronOther
0.059653	5.16205	0.734751	0.465913	0.62441	-6.62664	0.729144	NeuronOther
-0.0795045	5.44805	-0.734724	0.466298	0.624821	-6.65036	-0.728516	NeuronOther
0.056667	10.0486	0.734838	0.466367	0.624821	-7.18529	0.728403	NeuronOther
-0.0365736	6.40495	-0.733009	0.466371	0.624821	-6.83088	-0.728396	NeuronOther
-0.0480569	6.30804	-0.734008	0.466447	0.624854	-6.81632	-0.728272	NeuronOther
0.0470002	7.37839	0.73274	0.466535	0.624904	-6.96424	0.728129	NeuronOther
-0.062358	6.41203	-0.733587	0.466863	0.625276	-6.83255	-0.727593	NeuronOther
0.0725522	4.45794	0.732974	0.466918	0.625282	-6.42104	0.727503	NeuronOther
0.0579968	5.79162	0.73299	0.467345	0.625679	-6.73556	0.726806	NeuronOther
0.0591245	5.18852	0.7326	0.467363	0.625679	-6.6239	0.726776	NeuronOther
0.0662743	5.20532	0.732315	0.467366	0.625679	-6.61008	0.726772	NeuronOther
0.101108	3.2675	0.732207	0.467755	0.626126	-6.20124	0.726137	NeuronOther
0.121227	3.12212	0.731804	0.4678	0.626126	-6.07248	0.726063	NeuronOther
0.0601417	5.36167	0.731177	0.468066	0.626414	-6.64397	0.725629	NeuronOther
0.112168	3.47833	0.731343	0.468395	0.626722	-6.25068	0.725092	NeuronOther
0.0438659	6.29702	0.730914	0.468398	0.626722	-6.80795	0.725089	NeuronOther
0.0596477	5.01888	0.730082	0.468705	0.627066	-6.57357	0.724588	NeuronOther
0.0609065	4.48166	0.730376	0.469023	0.627423	-6.46781	0.72407	NeuronOther
-0.0328844	7.03094	-0.730039	0.469126	0.627493	-6.91905	-0.723902	NeuronOther
-0.0744629	3.95381	-0.729497	0.469469	0.627831	-6.33375	-0.723343	NeuronOther
0.0651944	4.71229	0.727885	0.469479	0.627831	-6.54839	0.723326	NeuronOther
-0.069673	4.40378	-0.728317	0.469633	0.627968	-6.4263	-0.723076	NeuronOther
-0.0848597	4.49241	-0.728764	0.469688	0.627973	-6.44501	-0.722987	NeuronOther
-0.0495247	5.81195	-0.726733	0.47018	0.628433	-6.74296	-0.722186	NeuronOther
-0.0471202	6.75141	-0.728116	0.470187	0.628433	-6.89395	-0.722174	NeuronOther
-0.103509	2.79522	-0.728558	0.470228	0.628433	-6.0095	-0.722108	NeuronOther
-0.0722977	4.15839	-0.727571	0.470235	0.628433	-6.46082	-0.722097	NeuronOther
0.0560056	4.63809	0.727221	0.47052	0.628733	-6.50488	0.721634	NeuronOther
-0.0528158	4.99932	-0.727074	0.470592	0.628733	-6.61283	-0.721516	NeuronOther
-0.0956438	3.52038	-0.727162	0.470611	0.628733	-6.15406	-0.721485	NeuronOther
0.0691576	4.63261	0.726752	0.470672	0.628747	-6.53091	0.721385	NeuronOther
-0.0880287	4.02655	-0.726399	0.470882	0.62896	-6.33765	-0.721044	NeuronOther
-0.0608597	4.73172	-0.725352	0.471021	0.629077	-6.5167	-0.720819	NeuronOther
0.0511229	5.21449	0.725391	0.471761	0.629998	-6.63053	0.719617	NeuronOther
-0.102787	3.66428	-0.725259	0.47186	0.630061	-6.16372	-0.719457	NeuronOther
-0.111303	2.88651	-0.722819	0.472563	0.630933	-6.0004	-0.718315	NeuronOther
0.162486	2.42126	0.724221	0.472633	0.630958	-5.92198	0.718202	NeuronOther
0.129194	3.70295	0.723882	0.472873	0.63121	-6.22726	0.717812	NeuronOther
0.139955	2.86177	0.722753	0.473557	0.632056	-6.00202	0.716703	NeuronOther
0.0486617	4.90891	0.721749	0.473693	0.632169	-6.56831	0.716483	NeuronOther
0.0757906	4.58034	0.720621	0.473862	0.632252	-6.5113	0.71621	NeuronOther
-0.0555116	6.93167	-0.721775	0.473884	0.632252	-6.91506	-0.716173	NeuronOther
0.0511358	5.89387	0.721809	0.473908	0.632252	-6.75802	0.716135	NeuronOther
-0.132158	2.74006	-0.721832	0.474002	0.632309	-5.9718	-0.715982	NeuronOther
-0.0537516	4.98239	-0.721579	0.474126	0.632407	-6.58298	-0.715782	NeuronOther
-0.0800783	5.36875	-0.722062	0.474302	0.632573	-6.64394	-0.715497	NeuronOther
0.0517172	5.39103	0.720626	0.474519	0.632773	-6.65406	0.715145	NeuronOther
-0.0406255	8.3023	-0.720649	0.474583	0.632773	-7.07313	-0.715042	NeuronOther
0.0472154	6.81806	0.721844	0.474616	0.632773	-6.90144	0.714989	NeuronOther
0.065998	4.67864	0.720432	0.474656	0.632773	-6.51234	0.714923	NeuronOther
-0.252772	2.47145	-0.720721	0.474773	0.63286	-5.77386	-0.714735	NeuronOther
0.0431876	7.36782	0.720212	0.474904	0.632937	-6.97026	0.714523	NeuronOther
0.051698	4.62302	0.72002	0.474932	0.632937	-6.50111	0.714477	NeuronOther
0.0988974	5.09826	0.720249	0.475054	0.632971	-6.62495	0.71428	NeuronOther
0.0735783	4.12198	0.720352	0.47506	0.632971	-6.35495	0.71427	NeuronOther
-0.0696314	5.23045	-0.719882	0.475333	0.633266	-6.60255	-0.713829	NeuronOther
-0.0458082	9.46972	-0.719649	0.475394	0.63327	-7.18305	-0.71373	NeuronOther
0.0715394	4.22175	0.719352	0.475443	0.63327	-6.37973	0.71365	NeuronOther
-0.10339	3.20991	-0.718958	0.475489	0.63327	-6.16774	-0.713577	NeuronOther
0.0357082	6.85373	0.719207	0.475598	0.633347	-6.909	0.7134	NeuronOther
-0.042501	6.24122	-0.717554	0.475738	0.633402	-6.82239	-0.713174	NeuronOther
-0.105784	2.9396	-0.720402	0.475764	0.633402	-6.08509	-0.713132	NeuronOther
0.103315	2.81121	0.718276	0.475793	0.633402	-6.00822	0.713085	NeuronOther
0.0710857	4.26365	0.717499	0.476408	0.634152	-6.40963	0.712092	NeuronOther
-0.09252	7.67113	-0.717864	0.476657	0.634416	-6.99444	-0.71169	NeuronOther
-0.0861616	3.71397	-0.717246	0.476781	0.634513	-6.27002	-0.711489	NeuronOther
-0.139583	2.45504	-0.720357	0.476857	0.634546	-6.06125	-0.711367	NeuronOther
0.0593248	4.8958	0.715232	0.477161	0.634883	-6.59117	0.710875	NeuronOther
-0.045558	5.48719	-0.716375	0.47729	0.634955	-6.74504	-0.710668	NeuronOther
-0.0839982	3.47947	-0.716898	0.477318	0.634955	-6.22224	-0.710622	NeuronOther
-0.0656701	5.50397	-0.716125	0.477422	0.635025	-6.68685	-0.710455	NeuronOther
0.0717125	4.26107	0.716257	0.477562	0.63504	-6.42673	0.71023	NeuronOther
-0.117535	3.02014	-0.716305	0.477597	0.63504	-6.03094	-0.710172	NeuronOther
-0.0458992	7.49483	-0.715795	0.477609	0.63504	-6.99318	-0.710153	NeuronOther
-0.0951836	3.34249	-0.714464	0.477675	0.63504	-6.21916	-0.710046	NeuronOther
-0.0509928	5.41341	-0.715804	0.47769	0.63504	-6.67636	-0.710023	NeuronOther
-0.0845108	4.42688	-0.715061	0.477999	0.635383	-6.43491	-0.709525	NeuronOther
0.104493	2.88447	0.714566	0.4783	0.635715	-6.03595	0.70904	NeuronOther
-0.0624249	5.57	-0.714058	0.478597	0.636041	-6.68887	-0.708561	NeuronOther
-0.0710049	8.3647	-0.714493	0.478909	0.636326	-7.06966	-0.708059	NeuronOther
-0.0897761	3.26117	-0.713702	0.478949	0.636326	-6.14441	-0.707994	NeuronOther
-0.0943463	3.80063	-0.712365	0.478965	0.636326	-6.25841	-0.707968	NeuronOther
0.0604395	5.21455	0.712191	0.479073	0.636401	-6.61714	0.707795	NeuronOther
-0.116084	2.84934	-0.712786	0.47914	0.636422	-6.05685	-0.707686	NeuronOther
-0.063391	4.82775	-0.713588	0.47931	0.63658	-6.54072	-0.707413	NeuronOther
-0.0679424	4.45418	-0.712339	0.479399	0.636629	-6.47786	-0.70727	NeuronOther
0.12197	2.96315	0.71215	0.479478	0.636655	-6.01013	0.707142	NeuronOther
-0.081627	3.99766	-0.712391	0.479521	0.636655	-6.31233	-0.707073	NeuronOther
0.0704532	7.10226	0.713586	0.479627	0.636727	-6.92645	0.706903	NeuronOther
-0.104982	2.54701	-0.71275	0.479679	0.636729	-6.04636	-0.706818	NeuronOther
0.0776447	4.13557	0.710899	0.479823	0.636852	-6.43091	0.706587	NeuronOther
-0.0918097	3.91772	-0.710626	0.479991	0.637007	-6.33249	-0.706316	NeuronOther
0.050313	6.11215	0.712176	0.480177	0.637185	-6.80884	0.706017	NeuronOther
0.0682923	4.49603	0.711621	0.480309	0.637215	-6.4984	0.705806	NeuronOther
0.0384197	9.87273	0.711713	0.480335	0.637215	-7.21035	0.705763	NeuronOther
-0.0721276	4.36474	-0.711144	0.480354	0.637215	-6.44522	-0.705733	NeuronOther
0.0494522	5.83978	0.710327	0.480681	0.637581	-6.76019	0.705207	NeuronOther
-0.0484786	5.62696	-0.710457	0.481241	0.638201	-6.73937	-0.704308	NeuronOther
0.117753	2.93572	0.710307	0.481252	0.638201	-6.13955	0.70429	NeuronOther
-0.104817	3.61743	-0.708456	0.481371	0.63829	-6.27097	-0.704099	NeuronOther
-0.049374	5.29765	-0.708107	0.481586	0.638508	-6.65785	-0.703754	NeuronOther
0.0404819	6.85286	0.709241	0.481801	0.638669	-6.89696	0.703408	NeuronOther
0.0638454	4.98541	0.708435	0.481888	0.638669	-6.61933	0.703269	NeuronOther
-0.0478209	5.80644	-0.709662	0.481912	0.638669	-6.76153	-0.703231	NeuronOther
0.0867048	3.80305	0.708812	0.481914	0.638669	-6.34214	0.703227	NeuronOther
0.0772733	4.11856	0.708182	0.481992	0.638704	-6.37419	0.703102	NeuronOther
0.114099	3.01026	0.707973	0.482219	0.638936	-6.0701	0.702738	NeuronOther
-0.047678	5.83028	-0.708502	0.482365	0.639061	-6.76518	-0.702504	NeuronOther
0.0744221	4.43751	0.707255	0.482741	0.639447	-6.43255	0.701901	NeuronOther
0.0315543	7.89795	0.707499	0.482759	0.639447	-7.0439	0.701871	NeuronOther
0.0847736	4.03318	0.705136	0.483377	0.640196	-6.37979	0.700882	NeuronOther
0.0538123	5.11708	0.706029	0.483443	0.640216	-6.60244	0.700775	NeuronOther
-0.117001	2.79923	-0.706152	0.483583	0.640331	-5.9583	-0.700552	NeuronOther
-0.0538234	4.95283	-0.704683	0.4837	0.640331	-6.60149	-0.700363	NeuronOther
0.0386978	7.31332	0.705991	0.483716	0.640331	-6.97203	0.700338	NeuronOther
0.0619883	4.4493	0.705387	0.483835	0.640331	-6.45437	0.700148	NeuronOther
0.106135	3.30738	0.705832	0.483837	0.640331	-6.19593	0.700145	NeuronOther
-0.0768753	4.27299	-0.705594	0.48384	0.640331	-6.36823	-0.70014	NeuronOther
0.0436275	6.13018	0.705313	0.483964	0.640359	-6.82551	0.699942	NeuronOther
-0.0834561	3.91	-0.705234	0.483988	0.640359	-6.31192	-0.699903	NeuronOther
0.0874632	3.63281	0.705457	0.484016	0.640359	-6.26923	0.699858	NeuronOther
-0.0819847	3.72431	-0.706054	0.484217	0.640556	-6.28641	-0.699536	NeuronOther
0.0583051	4.34292	0.70503	0.48429	0.640585	-6.42445	0.699419	NeuronOther
0.079615	5.23745	0.705169	0.484452	0.640671	-6.62871	0.69916	NeuronOther
0.0803766	3.69857	0.704486	0.484459	0.640671	-6.24114	0.699149	NeuronOther
-0.0467701	7.7025	-0.704202	0.484844	0.641079	-7.00991	-0.698532	NeuronOther
-0.037011	7.21822	-0.704611	0.48488	0.641079	-6.95854	-0.698475	NeuronOther
0.0736328	4.41002	0.703669	0.484923	0.641079	-6.45445	0.698407	NeuronOther
0.0455674	7.28762	0.705428	0.485055	0.641171	-6.98948	0.698195	NeuronOther
0.11371	2.6077	0.703728	0.485145	0.641171	-6.00169	0.698051	NeuronOther
-0.0341598	7.17769	-0.703761	0.485148	0.641171	-6.9465	-0.698047	NeuronOther
0.0830063	3.77367	0.702032	0.48534	0.641357	-6.34984	0.69774	NeuronOther
-0.0319299	8.46157	-0.702718	0.485829	0.641826	-7.08905	-0.696958	NeuronOther
0.0792977	4.01594	0.701145	0.485847	0.641826	-6.37665	0.69693	NeuronOther
-0.128727	2.8954	-0.701057	0.485901	0.641826	-6.05368	-0.696843	NeuronOther
0.0628459	4.69959	0.702803	0.48595	0.641826	-6.56388	0.696765	NeuronOther
0.0887763	3.69487	0.702861	0.485954	0.641826	-6.2686	0.696758	NeuronOther
-0.0618613	4.12723	-0.70193	0.486049	0.641883	-6.38584	-0.696607	NeuronOther
0.0714028	4.75363	0.701803	0.486326	0.642139	-6.54568	0.696164	NeuronOther
0.121141	3.2248	0.700406	0.486347	0.642139	-6.15177	0.696131	NeuronOther
0.0818348	4.47285	0.701289	0.486481	0.642248	-6.47483	0.695917	NeuronOther
-0.0616354	4.7115	-0.699641	0.486822	0.642629	-6.52788	-0.695373	NeuronOther
-0.074055	5.06186	-0.700578	0.486977	0.642766	-6.59158	-0.695125	NeuronOther
0.0754021	4.06873	0.699148	0.487804	0.643789	-6.36407	0.693806	NeuronOther
-0.0847837	3.9314	-0.698423	0.488027	0.644015	-6.32144	-0.69345	NeuronOther
-0.0580192	4.59555	-0.698894	0.488091	0.644031	-6.51081	-0.693348	NeuronOther
0.0573165	4.77585	0.698985	0.488145	0.644033	-6.54117	0.693262	NeuronOther
-0.124215	3.01744	-0.698818	0.488371	0.644241	-6.08848	-0.692903	NeuronOther
-0.0585807	5.24728	-0.697789	0.488407	0.644241	-6.65331	-0.692845	NeuronOther
-0.0424535	5.63417	-0.69805	0.488541	0.644302	-6.75002	-0.692632	NeuronOther
-0.108588	2.69391	-0.697753	0.488557	0.644302	-6.05996	-0.692606	NeuronOther
-0.0674785	4.40701	-0.697021	0.488748	0.644485	-6.46539	-0.692302	NeuronOther
0.118964	2.98594	0.697147	0.489182	0.644989	-6.08032	0.69161	NeuronOther
-0.107946	4.45289	-0.696894	0.489352	0.645145	-6.4596	-0.691339	NeuronOther
0.0356365	8.27841	0.696331	0.48974	0.64548	-7.06881	0.690722	NeuronOther
-0.0867766	4.00183	-0.695673	0.489747	0.64548	-6.34664	-0.690712	NeuronOther
0.0425765	6.60886	0.695949	0.489763	0.64548	-6.9152	0.690686	NeuronOther
-0.060661	4.89744	-0.696147	0.489884	0.645572	-6.55182	-0.690493	NeuronOther
0.0610291	4.85566	0.695158	0.490236	0.645966	-6.57055	0.689934	NeuronOther
-0.0614105	4.62548	-0.694454	0.490359	0.646061	-6.54135	-0.689737	NeuronOther
0.0575673	4.99141	0.694659	0.490551	0.646244	-6.61101	0.689433	NeuronOther
-0.0874118	3.84823	-0.693748	0.491057	0.646842	-6.31135	-0.688628	NeuronOther
0.074721	4.33097	0.693488	0.491271	0.647055	-6.48916	0.688289	NeuronOther
0.0933962	3.21113	0.692816	0.491795	0.647676	-6.10951	0.687457	NeuronOther
-0.0658987	4.7708	-0.691966	0.492237	0.648163	-6.58294	-0.686755	NeuronOther
0.0663836	4.96329	0.692598	0.492269	0.648163	-6.60615	0.686705	NeuronOther
0.124176	2.72148	0.691619	0.492364	0.648219	-5.99937	0.686554	NeuronOther
-0.0883579	4.16896	-0.690615	0.492436	0.648245	-6.38622	-0.68644	NeuronOther
0.0691954	4.20912	0.691377	0.492555	0.648333	-6.41852	0.686251	NeuronOther
0.0561864	5.05513	0.691123	0.492838	0.6486	-6.59458	0.685802	NeuronOther
-0.0888457	3.25465	-0.690723	0.492863	0.6486	-6.17126	-0.685763	NeuronOther
-0.074214	6.48258	-0.690868	0.493091	0.648832	-6.86483	-0.6854	NeuronOther
0.0601303	7.19846	0.690537	0.493306	0.649028	-6.97597	0.68506	NeuronOther
-0.0645834	4.94943	-0.690419	0.493345	0.649028	-6.59848	-0.684998	NeuronOther
0.107944	2.94313	0.688612	0.493688	0.649411	-6.01846	0.684454	NeuronOther
0.0930396	3.60008	0.690263	0.493792	0.649477	-6.25088	0.684291	NeuronOther
-0.108998	3.17652	-0.687616	0.494309	0.650057	-6.07468	-0.683471	NeuronOther
0.0271053	8.06385	0.689663	0.494337	0.650057	-7.06021	0.683427	NeuronOther
0.0367491	7.63519	0.688868	0.494468	0.65016	-7.01244	0.68322	NeuronOther
0.0547596	5.51559	0.688446	0.494656	0.650338	-6.72918	0.682922	NeuronOther
0.100396	3.1304	0.686785	0.494789	0.650445	-6.14227	0.682711	NeuronOther
-0.0510031	5.22142	-0.687514	0.495035	0.650698	-6.66527	-0.682323	NeuronOther
-0.0700114	6.25257	-0.686648	0.495464	0.651193	-6.85054	-0.681644	NeuronOther
-0.0499296	5.48193	-0.686074	0.495968	0.651787	-6.72685	-0.680847	NeuronOther
-0.113941	2.592	-0.686408	0.496057	0.651835	-6.05143	-0.680706	NeuronOther
-0.0552406	5.06002	-0.684268	0.496407	0.652225	-6.6253	-0.680154	NeuronOther
0.0410857	8.01637	0.685456	0.496632	0.652452	-7.06936	0.679798	NeuronOther
0.119465	2.64385	0.684512	0.496835	0.65255	-5.97864	0.679478	NeuronOther
-0.0908996	3.39487	-0.685452	0.496858	0.65255	-6.17856	-0.679442	NeuronOther
0.0459104	6.08785	0.685011	0.496865	0.65255	-6.84017	0.67943	NeuronOther
-0.0631916	4.92809	-0.684171	0.497155	0.652861	-6.62532	-0.678973	NeuronOther
0.0820584	4.37697	0.682755	0.497357	0.653058	-6.4814	0.678654	NeuronOther
0.139515	2.59951	0.683234	0.497655	0.65338	-5.96167	0.678184	NeuronOther
0.0922743	3.91019	0.684105	0.497708	0.65338	-6.33288	0.6781	NeuronOther
0.110244	3.36119	0.682891	0.497952	0.653525	-6.13734	0.677715	NeuronOther
-0.0747195	4.13634	-0.68316	0.497972	0.653525	-6.45984	-0.677684	NeuronOther
-0.0367016	7.60962	-0.682783	0.497977	0.653525	-7.02881	-0.677677	NeuronOther
0.0999562	3.66305	0.682386	0.498111	0.653632	-6.26668	0.677465	NeuronOther
-0.0409698	7.34154	-0.682535	0.498277	0.653747	-7.00157	-0.677203	NeuronOther
-0.0412431	6.80289	-0.682265	0.498304	0.653747	-6.93692	-0.67716	NeuronOther
-0.0524449	5.53297	-0.682208	0.49845	0.65387	-6.74837	-0.67693	NeuronOther
-0.0811512	3.72308	-0.681402	0.498734	0.65417	-6.26879	-0.676483	NeuronOther
0.0649055	4.25916	0.681568	0.498813	0.65417	-6.4421	0.676358	NeuronOther
0.104424	3.32846	0.681261	0.498844	0.65417	-6.17771	0.676309	NeuronOther
0.0487092	5.98395	0.680286	0.498908	0.65417	-6.82066	0.67621	NeuronOther
0.099309	3.26369	0.68154	0.498943	0.65417	-6.15245	0.676153	NeuronOther
-0.0699039	4.86551	-0.681113	0.499094	0.654296	-6.59265	-0.675916	NeuronOther
-0.0392901	7.89143	-0.681129	0.499145	0.654296	-7.05448	-0.675836	NeuronOther
0.0506088	7.36936	0.68113	0.499317	0.654453	-6.98524	0.675564	NeuronOther
0.0511354	4.97614	0.680469	0.499414	0.65451	-6.60276	0.675412	NeuronOther
-0.104036	3.45102	-0.680189	0.499591	0.654674	-6.26853	-0.675133	NeuronOther
-0.0926958	3.54147	-0.680409	0.499699	0.654746	-6.35858	-0.674963	NeuronOther
0.0732258	9.57848	0.68	0.499753	0.654746	-7.22703	0.674879	NeuronOther
-0.0598522	4.86113	-0.679627	0.499962	0.654888	-6.56477	-0.674549	NeuronOther
-0.0662992	4.55099	-0.679402	0.499967	0.654888	-6.51822	-0.674542	NeuronOther
-0.0504727	5.82914	-0.679505	0.500132	0.655021	-6.79115	-0.674283	NeuronOther
0.0881073	4.19343	0.67911	0.500181	0.655021	-6.413	0.674204	NeuronOther
0.0668777	4.10213	0.679555	0.500227	0.655021	-6.43821	0.674133	NeuronOther
-0.105718	3.29612	-0.679435	0.500414	0.655155	-6.1839	-0.673838	NeuronOther
0.0864816	3.63367	0.678999	0.500435	0.655155	-6.22463	0.673805	NeuronOther
0.12186	2.72331	0.678206	0.501055	0.655897	-6.0361	0.672831	NeuronOther
0.0529352	5.43728	0.677219	0.501435	0.656325	-6.71305	0.672234	NeuronOther
-0.0489165	5.16892	-0.677135	0.501556	0.656407	-6.63848	-0.672043	NeuronOther
-0.0938914	2.83444	-0.67648	0.501635	0.656407	-6.08724	-0.671919	NeuronOther
0.207514	2.26664	0.677116	0.501671	0.656407	-6.01246	0.671862	NeuronOther
-0.0996893	3.00935	-0.677142	0.501709	0.656407	-6.0745	-0.671803	NeuronOther
0.0627111	9.55485	0.677113	0.501797	0.656453	-7.19786	0.671665	NeuronOther
-0.110071	3.51653	-0.676067	0.502223	0.656941	-6.20361	-0.670996	NeuronOther
0.0531087	4.86583	0.676073	0.502412	0.657119	-6.55353	0.670699	NeuronOther
-0.132095	2.79258	-0.67584	0.502479	0.657136	-6.04857	-0.670595	NeuronOther
-0.0756591	4.95971	-0.675179	0.502546	0.657145	-6.61235	-0.67049	NeuronOther
-0.070878	4.81244	-0.675416	0.502601	0.657145	-6.55901	-0.670403	NeuronOther
-0.0584066	4.66056	-0.675532	0.502645	0.657145	-6.55195	-0.670334	NeuronOther
0.0403545	5.6707	0.676616	0.502732	0.65719	-6.75103	0.670197	NeuronOther
-0.0549901	4.20348	-0.674701	0.502835	0.657256	-6.45893	-0.670035	NeuronOther
-0.111782	2.93892	-0.674591	0.503349	0.657858	-6.00121	-0.669229	NeuronOther
-0.0649042	4.68663	-0.67395	0.503435	0.657901	-6.52568	-0.669095	NeuronOther
0.104076	2.92478	0.674621	0.50359	0.657982	-5.96029	0.668851	NeuronOther
0.0514038	5.34592	0.673744	0.503603	0.657982	-6.70095	0.668831	NeuronOther
0.0626483	5.20089	0.67328	0.503925	0.658333	-6.67376	0.668326	NeuronOther
0.0580848	4.78935	0.671745	0.504292	0.658743	-6.56806	0.667751	NeuronOther
-0.0727855	4.40664	-0.67246	0.5044	0.658815	-6.49067	-0.667582	NeuronOther
0.0621505	6.51225	0.67263	0.504671	0.659016	-6.89274	0.667159	NeuronOther
-0.0484682	5.79656	-0.671957	0.504719	0.659016	-6.7564	-0.667083	NeuronOther
0.0465465	5.97649	0.671928	0.504729	0.659016	-6.80214	0.667068	NeuronOther
0.0613713	4.78747	0.671853	0.504767	0.659016	-6.57887	0.667008	NeuronOther
0.064245	7.21627	0.672957	0.504839	0.65904	-6.97231	0.666896	NeuronOther
-0.0354637	7.22012	-0.671303	0.505292	0.659562	-6.98182	-0.666187	NeuronOther
-0.0424974	5.75397	-0.670838	0.505352	0.659571	-6.79122	-0.666093	NeuronOther
0.0801402	3.87851	0.670566	0.506115	0.660498	-6.36977	0.664899	NeuronOther
-0.0834091	3.84444	-0.668556	0.50631	0.660611	-6.28133	-0.664594	NeuronOther
0.11193	3.06891	0.669888	0.506359	0.660611	-6.19706	0.664518	NeuronOther
-0.0491681	6.01203	-0.66938	0.506406	0.660611	-6.81166	-0.664445	NeuronOther
-0.104033	3.79229	-0.669559	0.506415	0.660611	-6.35169	-0.664431	NeuronOther
-0.0516634	5.50157	-0.669407	0.50649	0.660639	-6.72907	-0.664313	NeuronOther
0.0414772	6.85378	0.668904	0.506766	0.660929	-6.92942	0.663882	NeuronOther
0.0776907	3.88117	0.668662	0.50695	0.6611	-6.3378	0.663595	NeuronOther
-0.0970001	2.85779	-0.667576	0.507375	0.66154	-6.049	-0.662931	NeuronOther
0.0771668	6.63963	0.668609	0.507394	0.66154	-6.88529	0.662901	NeuronOther
-0.0581789	5.74974	-0.667307	0.507896	0.662079	-6.78104	-0.662118	NeuronOther
0.0543588	4.77138	0.667279	0.507915	0.662079	-6.59319	0.662088	NeuronOther
0.0675817	5.61406	0.667078	0.50807	0.662211	-6.75204	0.661846	NeuronOther
0.0452841	6.39343	0.665376	0.508287	0.66242	-6.91764	0.661507	NeuronOther
-0.047808	5.69644	-0.668104	0.508337	0.66242	-6.76204	-0.66143	NeuronOther
0.0702812	5.30494	0.66678	0.508415	0.662452	-6.63407	0.661308	NeuronOther
0.0907674	3.30872	0.66668	0.508548	0.662557	-6.12671	0.6611	NeuronOther
0.0642867	5.32315	0.665933	0.508699	0.662684	-6.68289	0.660864	NeuronOther
-0.0651713	4.4568	-0.6655	0.508813	0.662763	-6.53888	-0.660686	NeuronOther
0.0497036	5.1507	0.665736	0.509026	0.66297	-6.66962	0.660355	NeuronOther
-0.0861706	4.2392	-0.666111	0.509085	0.662977	-6.50067	-0.660263	NeuronOther
0.104208	3.18076	0.665419	0.50921	0.66307	-6.07416	0.660068	NeuronOther
-0.100272	4.43715	-0.664877	0.509291	0.663106	-6.50148	-0.659942	NeuronOther
-0.0439172	5.66468	-0.664138	0.509807	0.663708	-6.76897	-0.659138	NeuronOther
-0.0824846	3.41884	-0.663614	0.509882	0.663736	-6.17897	-0.659021	NeuronOther
-0.0740649	3.78467	-0.662269	0.510658	0.664676	-6.32072	-0.657814	NeuronOther
0.107267	3.13477	0.661967	0.510823	0.664728	-6.13254	0.657556	NeuronOther
0.0558318	5.12333	0.662347	0.510846	0.664728	-6.67129	0.657522	NeuronOther
0.0522062	7.32037	0.662707	0.510859	0.664728	-7.00721	0.657501	NeuronOther
-0.0268368	8.14495	-0.662403	0.510951	0.664779	-7.0931	-0.657357	NeuronOther
-0.0545458	5.40582	-0.66092	0.511162	0.664923	-6.70167	-0.657029	NeuronOther
-0.0919725	4.06358	-0.660805	0.511195	0.664923	-6.361	-0.656978	NeuronOther
-0.0534033	5.14559	-0.661775	0.511223	0.664923	-6.64269	-0.656935	NeuronOther
-0.126453	3.00755	-0.662091	0.51138	0.665057	-6.13519	-0.65669	NeuronOther
-0.0448632	9.73003	-0.661231	0.511758	0.665478	-7.23498	-0.656104	NeuronOther
0.0826439	3.76489	0.66074	0.512025	0.665657	-6.30629	0.655688	NeuronOther
0.0401194	5.84076	0.660557	0.512084	0.665657	-6.80995	0.655596	NeuronOther
0.0806353	3.15587	0.66123	0.512101	0.665657	-6.17898	0.655569	NeuronOther
0.0631003	4.43132	0.660212	0.51211	0.665657	-6.46423	0.655556	NeuronOther
0.0672558	4.40317	0.659902	0.512388	0.665916	-6.46008	0.655124	NeuronOther
-0.091375	3.52564	-0.660792	0.512417	0.665916	-6.26616	-0.655079	NeuronOther
-0.0601333	5.01515	-0.659829	0.512497	0.665951	-6.62304	-0.654954	NeuronOther
-0.0950864	4.01022	-0.659496	0.512736	0.666163	-6.36646	-0.654583	NeuronOther
-0.0549732	4.78189	-0.659368	0.512768	0.666163	-6.6028	-0.654534	NeuronOther
-0.0529298	5.78201	-0.659272	0.512929	0.666303	-6.77395	-0.654283	NeuronOther
0.041008	5.32081	0.658513	0.513309	0.66668	-6.7201	0.653693	NeuronOther
0.0683604	4.17341	0.658237	0.513327	0.66668	-6.41312	0.653665	NeuronOther
-0.112096	2.82052	-0.658393	0.513392	0.666694	-6.06783	-0.653565	NeuronOther
-0.0531117	5.08325	-0.658619	0.513472	0.666727	-6.64199	-0.653442	NeuronOther
-0.119849	2.3331	-0.658268	0.513797	0.66708	-5.94333	-0.652937	NeuronOther
0.0380057	6.98572	0.657793	0.513888	0.667129	-6.96641	0.652795	NeuronOther
-0.0538788	4.88683	-0.657306	0.514064	0.667254	-6.62109	-0.652522	NeuronOther
0.0757967	4.02515	0.656859	0.514143	0.667254	-6.37211	0.6524	NeuronOther
-0.0534403	4.82385	-0.656986	0.514146	0.667254	-6.64049	-0.652395	NeuronOther
0.0569315	4.70304	0.65709	0.514263	0.667336	-6.59593	0.652214	NeuronOther
0.073865	4.07618	0.656873	0.514385	0.667424	-6.43349	0.652025	NeuronOther
0.0655259	4.1448	0.657281	0.514497	0.667454	-6.42036	0.651851	NeuronOther
0.0562845	4.32811	0.656744	0.514516	0.667454	-6.46992	0.651822	NeuronOther
0.0564989	4.58797	0.65656	0.514656	0.667566	-6.53267	0.651605	NeuronOther
-0.110225	3.13641	-0.656341	0.514808	0.667693	-6.14573	-0.651369	NeuronOther
0.104855	2.90078	0.65467	0.515111	0.66791	-6.02736	0.6509	NeuronOther
-0.100602	3.62722	-0.654637	0.515132	0.66791	-6.31843	-0.650867	NeuronOther
-0.0467182	5.67956	-0.655572	0.515137	0.66791	-6.76747	-0.65086	NeuronOther
-0.0392942	8.55041	-0.655599	0.515337	0.668099	-7.11707	-0.65055	NeuronOther
0.0910065	3.18978	0.654709	0.515912	0.668775	-6.18734	0.649659	NeuronOther
0.0721842	3.31498	0.654143	0.516055	0.668858	-6.24187	0.649439	NeuronOther
-0.0571612	4.38281	-0.653843	0.516132	0.668858	-6.47274	-0.649319	NeuronOther
0.0883009	4.04663	0.654913	0.516138	0.668858	-6.40944	0.64931	NeuronOther
-0.106869	2.86832	-0.654938	0.516274	0.668964	-6.10023	-0.649099	NeuronOther
-0.043664	5.55064	-0.652681	0.516996	0.669768	-6.74118	-0.647982	NeuronOther
0.0725249	3.59599	0.652617	0.517003	0.669768	-6.27465	0.647973	NeuronOther
0.0459906	9.34635	0.65229	0.517366	0.670168	-7.22202	0.647412	NeuronOther
-0.102358	3.27375	-0.651667	0.517462	0.670224	-6.15471	-0.647262	NeuronOther
-0.0670301	3.8973	-0.651611	0.51811	0.670869	-6.33606	-0.646262	NeuronOther
-0.0465976	4.97309	-0.650989	0.518168	0.670869	-6.59998	-0.646173	NeuronOther
-0.0591044	5.05942	-0.650892	0.518177	0.670869	-6.67921	-0.646158	NeuronOther
-0.0460869	7.326	-0.651155	0.518201	0.670869	-7.01565	-0.646122	NeuronOther
0.0830448	3.32698	0.651702	0.518232	0.670869	-6.23336	0.646074	NeuronOther
-0.0827978	4.46255	-0.651206	0.518363	0.67097	-6.5074	-0.64587	NeuronOther
-0.0482729	6.53809	-0.650672	0.518533	0.670986	-6.91533	-0.645609	NeuronOther
-0.0745519	4.58675	-0.650649	0.518535	0.670986	-6.51038	-0.645605	NeuronOther
0.0707656	4.35943	0.650596	0.518539	0.670986	-6.49762	0.6456	NeuronOther
0.122236	6.14959	0.650354	0.518701	0.671126	-6.87704	0.645349	NeuronOther
-0.0501126	5.43366	-0.649393	0.519398	0.671958	-6.72301	-0.644273	NeuronOther
-0.0500097	5.32935	-0.648535	0.519635	0.672195	-6.69722	-0.643908	NeuronOther
0.0308003	8.4235	0.64905	0.519692	0.672198	-7.11585	0.64382	NeuronOther
0.0670598	3.97981	0.647648	0.520188	0.672769	-6.39298	0.643056	NeuronOther
0.0358207	6.77726	0.647711	0.520317	0.672833	-6.9494	0.642857	NeuronOther
-0.0952951	2.6475	-0.648093	0.520352	0.672833	-6.09931	-0.642803	NeuronOther
0.0831466	3.69331	0.647955	0.5204	0.672833	-6.32068	0.642729	NeuronOther
-0.0413643	6.34894	-0.647377	0.520492	0.672881	-6.87619	-0.642588	NeuronOther
0.106273	3.30402	0.64724	0.520634	0.672995	-6.1731	0.642368	NeuronOther
0.0917375	3.98368	0.647225	0.520798	0.673075	-6.36033	0.642116	NeuronOther
-0.105164	3.19339	-0.647235	0.520845	0.673075	-6.11041	-0.642043	NeuronOther
0.0462922	5.20144	0.646559	0.520859	0.673075	-6.69614	0.642022	NeuronOther
0.0589975	4.11406	0.647116	0.520947	0.673118	-6.39376	0.641886	NeuronOther
0.0370666	6.51996	0.646382	0.521075	0.673213	-6.90618	0.64169	NeuronOther
0.0480927	5.04409	0.647253	0.521142	0.673231	-6.69492	0.641585	NeuronOther
0.055854	7.48109	0.646569	0.521224	0.673266	-7.0292	0.64146	NeuronOther
0.0882908	3.59128	0.64637	0.521315	0.673302	-6.31556	0.641319	NeuronOther
0.0855994	3.13607	0.645903	0.521361	0.673302	-6.176	0.641249	NeuronOther
-0.0760992	4.14036	-0.644118	0.521884	0.673866	-6.4044	-0.640444	NeuronOther
-0.0450975	5.86917	-0.645218	0.521906	0.673866	-6.78753	-0.640409	NeuronOther
0.0472584	6.42985	0.644484	0.522428	0.674468	-6.89532	0.639607	NeuronOther
-0.0399353	6.17529	-0.64439	0.522482	0.674468	-6.88077	-0.639525	NeuronOther
-0.0407423	6.00125	-0.643774	0.52276	0.674757	-6.82986	-0.639097	NeuronOther
-0.117786	2.75898	-0.641613	0.523499	0.675551	-6.04943	-0.637961	NeuronOther
0.0840894	5.30541	0.643012	0.52353	0.675551	-6.6822	0.637913	NeuronOther
0.0404839	5.71259	0.642826	0.523539	0.675551	-6.80139	0.6379	NeuronOther
-0.0642621	4.90101	-0.642533	0.523604	0.675565	-6.58023	-0.6378	NeuronOther
0.0759573	4.95243	0.642151	0.523814	0.675765	-6.63752	0.637478	NeuronOther
-0.110755	3.7345	-0.641088	0.523876	0.675775	-6.27986	-0.637381	NeuronOther
0.0677046	4.22705	0.641765	0.52393	0.675775	-6.44492	0.637299	NeuronOther
-0.0634551	4.42623	-0.641847	0.524018	0.675804	-6.48585	-0.637163	NeuronOther
-0.0299315	7.25064	-0.642484	0.524149	0.675804	-7.03314	-0.636964	NeuronOther
0.0655309	7.00891	0.642091	0.524178	0.675804	-6.95596	0.636919	NeuronOther
0.124743	2.65489	0.640506	0.524213	0.675804	-6.03596	0.636864	NeuronOther
-0.0507756	5.5181	-0.641768	0.524225	0.675804	-6.74114	-0.636846	NeuronOther
0.0499688	5.82816	0.641349	0.524316	0.67585	-6.80846	0.636707	NeuronOther
0.0682576	5.17052	0.640794	0.524739	0.676265	-6.67563	0.636058	NeuronOther
-0.0507266	4.52647	-0.640969	0.524747	0.676265	-6.50437	-0.636045	NeuronOther
-0.0977685	2.96591	-0.640588	0.52491	0.676405	-6.07282	-0.635796	NeuronOther
0.0662024	3.92854	0.640055	0.524993	0.676442	-6.40502	0.635668	NeuronOther
0.0608773	4.42029	0.640619	0.525228	0.676674	-6.51718	0.635308	NeuronOther
-0.111937	2.68521	-0.6401	0.525318	0.676699	-6.09255	-0.635169	NeuronOther
0.0777347	4.28465	0.639976	0.525356	0.676699	-6.52921	0.63511	NeuronOther
0.0337722	6.9472	0.639462	0.525555	0.676834	-6.96691	0.634805	NeuronOther
0.0920291	3.33761	0.63988	0.525599	0.676834	-6.25463	0.634739	NeuronOther
0.0681834	4.06788	0.63937	0.525625	0.676834	-6.42477	0.634699	NeuronOther
0.0368263	6.8944	0.639227	0.525786	0.676925	-6.97042	0.634451	NeuronOther
0.0510017	5.90325	0.639117	0.525856	0.676925	-6.81969	0.634345	NeuronOther
0.0686744	5.69564	0.639313	0.52586	0.676925	-6.77858	0.634339	NeuronOther
-0.0738255	4.35739	-0.638575	0.525931	0.676942	-6.47473	-0.63423	NeuronOther
0.0523632	5.68951	0.638957	0.526011	0.676942	-6.77142	0.634107	NeuronOther
-0.0509885	11.1243	-0.63893	0.526082	0.676942	-7.31945	-0.633999	NeuronOther
-0.0739035	3.25698	-0.638509	0.526092	0.676942	-6.21826	-0.633983	NeuronOther
-0.144555	2.62057	-0.638208	0.526184	0.676947	-5.9604	-0.633841	NeuronOther
0.0819209	6.40456	0.639113	0.526209	0.676947	-6.89739	0.633803	NeuronOther
0.0584846	4.56798	0.638633	0.526259	0.676947	-6.50864	0.633727	NeuronOther
0.0536746	5.0345	0.638058	0.52643	0.677083	-6.64527	0.633465	NeuronOther
-0.0449353	6.04253	-0.63815	0.526474	0.677083	-6.84928	-0.633397	NeuronOther
-0.05291	4.89075	-0.637673	0.526687	0.677286	-6.61873	-0.633071	NeuronOther
0.0615599	5.46928	0.637224	0.526986	0.677526	-6.72039	0.632614	NeuronOther
-0.0353969	6.4055	-0.63691	0.52702	0.677526	-6.9088	-0.632562	NeuronOther
-0.0876402	3.58983	-0.637024	0.527037	0.677526	-6.30579	-0.632535	NeuronOther
0.0967182	3.22265	0.636469	0.527134	0.677579	-6.14891	0.632387	NeuronOther
0.0888054	3.57754	0.636685	0.527192	0.677584	-6.27245	0.632299	NeuronOther
0.0568965	4.85077	0.635746	0.527329	0.67769	-6.6177	0.632088	NeuronOther
0.107069	2.90645	0.637168	0.527403	0.677715	-6.06004	0.631975	NeuronOther
-0.0324552	7.18586	-0.636563	0.52762	0.677923	-7.0132	-0.631643	NeuronOther
0.073234	3.7311	0.636305	0.527724	0.677986	-6.29656	0.631485	NeuronOther
-0.099239	3.21539	-0.634908	0.528324	0.67862	-6.16743	-0.630567	NeuronOther
-0.11265	2.78624	-0.635043	0.528327	0.67862	-6.02066	-0.630563	NeuronOther
-0.0870032	3.0895	-0.635127	0.528582	0.678877	-6.14094	-0.630172	NeuronOther
0.0402945	6.05179	0.634474	0.528736	0.679005	-6.85513	0.629936	NeuronOther
0.190324	2.26413	0.635192	0.528803	0.67902	-5.92316	0.629835	NeuronOther
-0.0775723	5.91755	-0.634591	0.528877	0.679045	-6.80476	-0.629722	NeuronOther
-0.0606494	4.34132	-0.634199	0.529121	0.679288	-6.47643	-0.629349	NeuronOther
-0.0870169	3.44144	-0.633437	0.529248	0.679381	-6.25216	-0.629154	NeuronOther
0.0653838	3.96047	0.633217	0.529476	0.679604	-6.33491	0.628805	NeuronOther
-0.0490791	4.62769	-0.633655	0.529538	0.679606	-6.56078	-0.628712	NeuronOther
0.0773281	3.39979	0.632261	0.529588	0.679606	-6.21589	0.628635	NeuronOther
0.0503764	5.46152	0.632837	0.530007	0.680073	-6.73934	0.627995	NeuronOther
0.0552805	5.32024	0.632497	0.530112	0.680137	-6.74129	0.627835	NeuronOther
0.0518772	5.09904	0.631078	0.530357	0.680381	-6.65704	0.627462	NeuronOther
-0.0437125	7.71912	-0.631845	0.53056	0.680571	-7.05732	-0.627151	NeuronOther
-0.088991	3.39882	-0.631566	0.530902	0.680939	-6.31974	-0.62663	NeuronOther
-0.0683702	5.82381	-0.631004	0.531005	0.680977	-6.84298	-0.626472	NeuronOther
0.105264	4.30244	0.630855	0.531087	0.680977	-6.46212	0.626348	NeuronOther
0.135228	2.96136	0.631566	0.531096	0.680977	-5.96797	0.626333	NeuronOther
0.0348104	7.55915	0.630451	0.531417	0.681213	-7.05618	0.625845	NeuronOther
0.0446122	6.1872	0.630484	0.53148	0.681213	-6.86968	0.625748	NeuronOther
0.091975	3.59506	0.630555	0.531521	0.681213	-6.30993	0.625686	NeuronOther
0.144796	3.68958	0.63039	0.531558	0.681213	-6.24134	0.62563	NeuronOther
0.0609103	4.54362	0.629975	0.531608	0.681213	-6.49754	0.625553	NeuronOther
0.0490253	5.46716	0.630165	0.53161	0.681213	-6.75178	0.62555	NeuronOther
-0.0557151	4.40376	-0.629421	0.53199	0.681583	-6.50521	-0.624972	NeuronOther
-0.0758262	4.27733	-0.629494	0.532058	0.681583	-6.46462	-0.624868	NeuronOther
0.0442349	8.57193	0.629499	0.532064	0.681583	-7.16947	0.624859	NeuronOther
-0.029568	6.8103	-0.629619	0.53227	0.681776	-6.95095	-0.624545	NeuronOther
-0.0846735	3.51184	-0.629017	0.532435	0.681917	-6.33352	-0.624294	NeuronOther
0.0696844	4.50838	0.627753	0.532517	0.681939	-6.52733	0.624168	NeuronOther
-0.0474617	5.34009	-0.629473	0.532562	0.681939	-6.72825	-0.6241	NeuronOther
0.0361019	6.20814	0.62846	0.532671	0.682008	-6.87147	0.623934	NeuronOther
0.0659297	4.21919	0.629395	0.532903	0.682209	-6.43096	0.623581	NeuronOther
0.0510022	4.40737	0.627736	0.532938	0.682209	-6.54786	0.623527	NeuronOther
0.0837342	3.5264	0.627505	0.533086	0.682328	-6.26742	0.623302	NeuronOther
-0.0533891	4.83774	-0.627335	0.533175	0.682371	-6.59317	-0.623167	NeuronOther
0.0882213	3.18571	0.628204	0.533272	0.682419	-6.2971	0.62302	NeuronOther
0.104189	2.92168	0.627747	0.533327	0.682419	-6.09454	0.622936	NeuronOther
-0.0410097	6.68354	-0.627631	0.533377	0.682419	-6.93638	-0.622859	NeuronOther
0.0829906	3.54076	0.627373	0.533685	0.682742	-6.16948	0.622391	NeuronOther
0.0912374	4.6317	0.626771	0.533907	0.682955	-6.49916	0.622053	NeuronOther
-0.0524615	5.74811	-0.625305	0.53459	0.683758	-6.80143	-0.621015	NeuronOther
-0.0902165	3.44458	-0.625485	0.534785	0.683937	-6.25398	-0.620719	NeuronOther
0.0838695	3.2069	0.624801	0.534881	0.683982	-6.22659	0.620572	NeuronOther
0.0937945	3.11967	0.625275	0.534931	0.683982	-6.06023	0.620497	NeuronOther
-0.0415102	9.96088	-0.624943	0.535438	0.684481	-7.25982	-0.619727	NeuronOther
0.0580319	5.86381	0.62399	0.53547	0.684481	-6.84524	0.619678	NeuronOther
0.0638835	5.46459	0.624145	0.535534	0.684481	-6.75591	0.619581	NeuronOther
0.0495897	5.32564	0.624063	0.535541	0.684481	-6.71535	0.619569	NeuronOther
0.076743	3.98247	0.624201	0.535759	0.684688	-6.37663	0.619239	NeuronOther
-0.0544436	8.35491	-0.623527	0.536241	0.685233	-7.12528	-0.618508	NeuronOther
0.0495658	4.75495	0.622082	0.53656	0.685571	-6.60062	0.618023	NeuronOther
-0.0298808	6.76637	-0.62238	0.536679	0.685652	-6.9682	-0.617842	NeuronOther
0.0584442	4.65639	0.621541	0.536984	0.685957	-6.55978	0.61738	NeuronOther
0.0520796	5.22609	0.621444	0.537028	0.685957	-6.67342	0.617313	NeuronOther
-0.0818368	5.65164	-0.62132	0.537557	0.686562	-6.81589	-0.616511	NeuronOther
0.0818501	4.44179	0.620535	0.537744	0.686729	-6.49251	0.616229	NeuronOther
-0.111657	2.98735	-0.619574	0.537855	0.6868	-6.1098	-0.61606	NeuronOther
-0.0889416	9.25361	-0.62084	0.537956	0.686859	-7.20887	-0.615907	NeuronOther
0.0575203	5.0046	0.620044	0.538146	0.68703	-6.65788	0.615619	NeuronOther
0.0864931	3.60079	0.619737	0.538272	0.68712	-6.29362	0.615429	NeuronOther
0.0712112	3.93386	0.619008	0.53865	0.687532	-6.36262	0.614856	NeuronOther
0.0323242	6.29993	0.619152	0.538865	0.687736	-6.89574	0.61453	NeuronOther
0.0752557	3.53005	0.617906	0.538945	0.687767	-6.30841	0.614409	NeuronOther
-0.0515101	4.79103	-0.618353	0.539131	0.687933	-6.61622	-0.614128	NeuronOther
0.0823799	3.97185	0.618222	0.539269	0.688038	-6.49791	0.613919	NeuronOther
-0.0600764	4.61701	-0.617863	0.539432	0.68806	-6.60908	-0.613673	NeuronOther
-0.0454403	5.41625	-0.618238	0.539439	0.68806	-6.73219	-0.613662	NeuronOther
-0.0429678	6.5093	-0.618156	0.539452	0.68806	-6.92865	-0.613642	NeuronOther
0.0566215	4.32648	0.617449	0.539819	0.688457	-6.48131	0.613086	NeuronOther
-0.0428933	5.86711	-0.616059	0.54012	0.688769	-6.83606	-0.612632	NeuronOther
-0.0616025	4.86243	-0.617139	0.540339	0.688979	-6.61035	-0.6123	NeuronOther
-0.0369559	6.42952	-0.616508	0.540437	0.689033	-6.9278	-0.612152	NeuronOther
-0.0699721	4.45859	-0.616537	0.540499	0.68904	-6.54926	-0.612059	NeuronOther
0.103371	2.82369	0.616528	0.540611	0.689112	-6.04947	0.611889	NeuronOther
-0.100216	3.19422	-0.615434	0.540968	0.689483	-6.19375	-0.61135	NeuronOther
0.0435888	5.48427	0.614754	0.541013	0.689483	-6.8023	0.611282	NeuronOther
0.0697578	3.67027	0.615218	0.541182	0.689628	-6.37526	0.611026	NeuronOther
-0.0400463	6.97936	-0.615638	0.541244	0.689636	-7.00411	-0.610932	NeuronOther
0.133343	2.99347	0.61527	0.541368	0.689722	-6.15535	0.610746	NeuronOther
0.0757499	4.87196	0.615443	0.541519	0.689777	-6.55174	0.610518	NeuronOther
-0.0438985	5.14259	-0.615213	0.541522	0.689777	-6.66882	-0.610513	NeuronOther
-0.0448913	5.42575	-0.614398	0.541687	0.689854	-6.74055	-0.610264	NeuronOther
0.037081	9.07652	0.614862	0.541694	0.689854	-7.21441	0.610253	NeuronOther
-0.0415291	5.86206	-0.614277	0.541874	0.690012	-6.81538	-0.609982	NeuronOther
-0.05882	4.4434	-0.613092	0.542067	0.690148	-6.50282	-0.60969	NeuronOther
0.0609576	7.43768	0.615791	0.542092	0.690148	-7.04201	0.609652	NeuronOther
-0.118942	2.21072	-0.614571	0.542202	0.690217	-5.95655	-0.609487	NeuronOther
-0.06156	4.46709	-0.613631	0.542426	0.690431	-6.52396	-0.609149	NeuronOther
0.104895	2.87334	0.613521	0.542496	0.690449	-6.06979	0.609043	NeuronOther
0.0506213	5.36632	0.613077	0.542676	0.690589	-6.73286	0.608772	NeuronOther
0.106783	2.75704	0.614057	0.542717	0.690589	-6.05983	0.608709	NeuronOther
-0.0648996	4.78596	-0.612743	0.543038	0.690858	-6.61907	-0.608226	NeuronOther
0.102109	3.22702	0.612582	0.54304	0.690858	-6.21581	0.608223	NeuronOther
0.0421875	5.54053	0.612583	0.543277	0.691088	-6.75633	0.607865	NeuronOther
-0.0663926	5.25813	-0.612404	0.543415	0.691194	-6.71594	-0.607656	NeuronOther
-0.0470647	5.5531	-0.611389	0.543548	0.691249	-6.7495	-0.607457	NeuronOther
-0.052129	5.19195	-0.611825	0.543624	0.691249	-6.71471	-0.607342	NeuronOther
0.0569246	4.88546	0.611518	0.543684	0.691249	-6.63502	0.607251	NeuronOther
-0.0626625	4.68069	-0.611683	0.543689	0.691249	-6.57828	-0.607244	NeuronOther
0.0398058	6.1293	0.61141	0.543738	0.691249	-6.87179	0.60717	NeuronOther
0.0456476	5.09523	0.611232	0.543911	0.691398	-6.66917	0.60691	NeuronOther
-0.0385562	6.5866	-0.610413	0.544467	0.691995	-6.93834	-0.606072	NeuronOther
0.0383274	6.50053	0.610314	0.544492	0.691995	-6.92367	0.606034	NeuronOther
-0.0361816	6.61306	-0.610235	0.544616	0.692082	-6.95807	-0.605847	NeuronOther
-0.170568	1.91781	-0.609762	0.544992	0.692489	-5.83846	-0.605281	NeuronOther
0.0611874	4.01319	0.609043	0.545203	0.692665	-6.3927	0.604963	NeuronOther
-0.100211	2.94918	-0.609444	0.545243	0.692665	-6.28592	-0.604903	NeuronOther
-0.0470452	5.93055	-0.60897	0.545415	0.692812	-6.84007	-0.604645	NeuronOther
-0.030517	6.76403	-0.608954	0.545523	0.692878	-6.96909	-0.604483	NeuronOther
0.0540415	5.10987	0.608709	0.54559	0.692892	-6.67858	0.604382	NeuronOther
-0.0939376	3.13708	-0.607245	0.545915	0.693095	-6.14852	-0.603893	NeuronOther
-0.0526056	4.88923	-0.608074	0.546017	0.693095	-6.62959	-0.60374	NeuronOther
0.0567977	4.88845	0.60794	0.546033	0.693095	-6.60717	0.603716	NeuronOther
0.0393967	6.3788	0.608008	0.546037	0.693095	-6.90201	0.603709	NeuronOther
-0.0485272	5.38226	-0.607933	0.546071	0.693095	-6.7583	-0.603658	NeuronOther
0.0927818	3.0658	0.608271	0.546085	0.693095	-6.22594	0.603637	NeuronOther
-0.065419	3.66889	-0.608453	0.546156	0.693114	-6.3501	-0.60353	NeuronOther
0.0647791	4.08316	0.606261	0.547126	0.694269	-6.4438	0.602072	NeuronOther
0.0818387	3.37288	0.605998	0.547178	0.694269	-6.26479	0.601994	NeuronOther
0.0385687	6.74998	0.606304	0.547255	0.694295	-6.96688	0.601879	NeuronOther
0.0356714	5.26239	0.606135	0.547334	0.694325	-6.7286	0.60176	NeuronOther
0.053086	5.69284	0.605908	0.547627	0.694625	-6.77254	0.60132	NeuronOther
0.0779405	4.4233	0.605008	0.547833	0.694803	-6.49383	0.601011	NeuronOther
-0.0456312	5.04914	-0.604323	0.547879	0.694803	-6.67075	-0.600941	NeuronOther
-0.104625	2.6106	-0.604371	0.54826	0.695215	-6.00486	-0.600369	NeuronOther
0.0395345	5.49237	0.604175	0.54862	0.695599	-6.75916	0.59983	NeuronOther
0.0392392	6.29048	0.603725	0.548847	0.695816	-6.92708	0.599489	NeuronOther
-0.129719	2.74359	-0.603555	0.549018	0.695962	-6.01901	-0.599232	NeuronOther
0.0819789	3.37677	0.603236	0.549138	0.696007	-6.26385	0.599052	NeuronOther
-0.0450846	5.41472	-0.603918	0.549188	0.696007	-6.73943	-0.598978	NeuronOther
-0.052563	5.59973	-0.603158	0.549231	0.696007	-6.7734	-0.598913	NeuronOther
0.0491038	4.91199	0.603106	0.549278	0.696007	-6.66077	0.598842	NeuronOther
0.115386	2.83526	0.602802	0.549429	0.696111	-6.05213	0.598615	NeuronOther
0.0978944	2.83176	0.60269	0.549473	0.696111	-6.11109	0.59855	NeuronOther
-0.0925466	3.33652	-0.602897	0.549976	0.696632	-6.21433	-0.597796	NeuronOther
0.0974091	3.18112	0.60112	0.549996	0.696632	-6.10723	0.597766	NeuronOther
0.0477566	4.56795	0.600886	0.550151	0.696757	-6.5512	0.597534	NeuronOther
0.0520646	5.96046	0.601763	0.550306	0.696881	-6.83527	0.597302	NeuronOther
-0.0567382	4.5783	-0.601745	0.550432	0.696929	-6.55119	-0.597113	NeuronOther
0.098266	3.55562	0.601654	0.550456	0.696929	-6.2788	0.597077	NeuronOther
-0.0536084	4.99949	-0.600253	0.550534	0.696957	-6.69604	-0.59696	NeuronOther
-0.109715	2.83704	-0.60009	0.550642	0.696978	-6.08846	-0.596798	NeuronOther
0.0765801	3.48949	0.600587	0.550663	0.696978	-6.27253	0.596767	NeuronOther
0.0494191	6.20224	0.601112	0.550763	0.696979	-6.89493	0.596618	NeuronOther
-0.0490133	5.22061	-0.600899	0.550791	0.696979	-6.73157	-0.596575	NeuronOther
-0.0628118	3.78729	-0.600532	0.550833	0.696979	-6.3801	-0.596512	NeuronOther
0.0716405	4.33588	0.600028	0.551021	0.697145	-6.49675	0.596232	NeuronOther
-0.0429229	6.48334	-0.600886	0.55115	0.697237	-6.94051	-0.596038	NeuronOther
-0.0656311	4.43817	-0.599073	0.551768	0.697899	-6.51772	-0.595113	NeuronOther
0.0499306	5.14386	0.599576	0.551804	0.697899	-6.68735	0.595058	NeuronOther
-0.0812225	3.20157	-0.599173	0.551852	0.697899	-6.18955	-0.594987	NeuronOther
0.0558631	3.87329	0.599836	0.551903	0.697899	-6.42014	0.594911	NeuronOther
0.0592453	4.76217	0.598882	0.551954	0.697899	-6.60076	0.594834	NeuronOther
0.0523511	5.43564	0.598546	0.552345	0.698306	-6.76258	0.59425	NeuronOther
-0.0436035	5.3136	-0.59888	0.552389	0.698306	-6.72992	-0.594184	NeuronOther
0.0655083	3.99102	0.597615	0.552818	0.698778	-6.4061	0.593542	NeuronOther
-0.0422692	5.39093	-0.597157	0.55305	0.698951	-6.75415	-0.593195	NeuronOther
-0.0375308	5.78285	-0.597355	0.553068	0.698951	-6.82993	-0.593169	NeuronOther
-0.0653728	3.73468	-0.596433	0.553539	0.699474	-6.31987	-0.592466	NeuronOther
0.0544679	4.07734	0.59637	0.553699	0.699606	-6.48734	0.592226	NeuronOther
0.08098	4.42014	0.595323	0.553838	0.69971	-6.61531	0.592018	NeuronOther
0.0508901	4.86812	0.595797	0.553938	0.699712	-6.65547	0.591869	NeuronOther
0.030108	7.35379	0.596586	0.553953	0.699712	-7.03474	0.591847	NeuronOther
0.0708047	3.83112	0.595765	0.554296	0.700034	-6.40367	0.591334	NeuronOther
-0.0666099	4.02959	-0.59533	0.554321	0.700034	-6.42648	-0.591298	NeuronOther
-0.0633973	5.00184	-0.59395	0.554715	0.700441	-6.64677	-0.59071	NeuronOther
-0.0450483	5.33014	-0.594817	0.554756	0.700441	-6.74295	-0.590648	NeuronOther
0.100192	2.90656	0.5951	0.554931	0.70059	-6.116	0.590387	NeuronOther
0.0384632	6.18634	0.592958	0.55541	0.701124	-6.90128	0.589672	NeuronOther
-0.0629256	4.64744	-0.593106	0.55567	0.701311	-6.56787	-0.589285	NeuronOther
-0.0309045	6.76219	-0.593351	0.555672	0.701311	-6.97951	-0.589282	NeuronOther
0.0869174	3.3168	0.592672	0.556137	0.701814	-6.22569	0.58859	NeuronOther
-0.0456863	5.33952	-0.592878	0.556188	0.701814	-6.74606	-0.588514	NeuronOther
-0.0347636	7.77611	-0.592768	0.55624	0.701814	-7.10896	-0.588435	NeuronOther
0.0595025	4.3791	0.592053	0.556407	0.701953	-6.5324	0.588187	NeuronOther
0.0399761	5.65476	0.592031	0.556606	0.702133	-6.80683	0.58789	NeuronOther
-0.0760732	3.93115	-0.591787	0.556718	0.702202	-6.42492	-0.587724	NeuronOther
-0.0516734	5.12302	-0.591795	0.556858	0.702308	-6.65856	-0.587514	NeuronOther
-0.0631762	3.97601	-0.591312	0.557014	0.702374	-6.39386	-0.587282	NeuronOther
-0.0599948	4.02216	-0.591426	0.557024	0.702374	-6.36981	-0.587268	NeuronOther
-0.0614504	4.00931	-0.591077	0.557275	0.702619	-6.44644	-0.586894	NeuronOther
0.0393807	6.20763	0.590852	0.557344	0.702634	-6.90891	0.586791	NeuronOther
-0.0285543	7.284	-0.590997	0.557487	0.702743	-7.0477	-0.586579	NeuronOther
-0.0742933	3.70487	-0.590284	0.557619	0.702838	-6.31289	-0.586382	NeuronOther
-0.0632964	3.75035	-0.589923	0.558177	0.703469	-6.32984	-0.585552	NeuronOther
-0.0492495	5.69108	-0.588565	0.558335	0.703592	-6.80455	-0.585316	NeuronOther
-0.056533	4.47051	-0.589075	0.558387	0.703592	-6.54715	-0.585239	NeuronOther
-0.0488702	7.04172	-0.589183	0.55867	0.703876	-6.98978	-0.584819	NeuronOther
-0.0480596	5.5237	-0.588291	0.558863	0.704049	-6.76695	-0.584531	NeuronOther
0.0735631	3.78567	0.588157	0.558961	0.7041	-6.3486	0.584385	NeuronOther
-0.0654753	3.68484	-0.588261	0.559111	0.704218	-6.33935	-0.584162	NeuronOther
0.0398288	6.17922	0.587838	0.559523	0.704637	-6.90151	0.583551	NeuronOther
-0.116469	3.19769	-0.58776	0.559558	0.704637	-6.1902	-0.583498	NeuronOther
-0.0656514	4.61318	-0.5874	0.559671	0.704708	-6.53679	-0.58333	NeuronOther
0.0389761	5.20147	0.587599	0.559741	0.704725	-6.7255	0.583226	NeuronOther
-0.0522329	4.76259	-0.587179	0.559869	0.704813	-6.60356	-0.583036	NeuronOther
-0.0968889	2.96387	-0.586002	0.56001	0.704848	-6.10916	-0.582827	NeuronOther
0.0520371	5.75869	0.586951	0.56001	0.704848	-6.82446	0.582827	NeuronOther
0.0343387	6.75096	0.586965	0.560159	0.704964	-6.97825	0.582605	NeuronOther
0.0513586	5.3458	0.586681	0.560344	0.705126	-6.73899	0.58233	NeuronOther
0.0631195	4.39357	0.586089	0.560684	0.705481	-6.59764	0.581826	NeuronOther
0.0548095	6.08755	0.586058	0.56079	0.705521	-6.86879	0.581669	NeuronOther
-0.0454693	5.33274	-0.584828	0.560829	0.705521	-6.75376	-0.581611	NeuronOther
0.0793954	3.82531	0.585045	0.561132	0.705792	-6.36052	0.581161	NeuronOther
0.112795	2.69129	0.58469	0.561318	0.705792	-6.07821	0.580884	NeuronOther
-0.091803	6.17858	-0.585049	0.561324	0.705792	-6.87975	-0.580876	NeuronOther
0.0864964	3.28159	0.584898	0.561332	0.705792	-6.20706	0.580865	NeuronOther
0.138959	2.66804	0.585457	0.561377	0.705792	-5.89088	0.580797	NeuronOther
0.0374553	5.79255	0.584912	0.561386	0.705792	-6.84426	0.580784	NeuronOther
0.0856243	2.6689	0.585109	0.561565	0.705945	-6.1122	0.580518	NeuronOther
-0.0329458	6.91089	-0.584393	0.561733	0.706085	-6.99485	-0.580269	NeuronOther
-0.112578	2.65267	-0.584164	0.562046	0.706406	-6.13563	-0.579805	NeuronOther
-0.0517038	4.94185	-0.583803	0.562152	0.706468	-6.66978	-0.579648	NeuronOther
0.0814569	3.40501	0.582672	0.56227	0.706545	-6.23979	0.579472	NeuronOther
-0.0358866	6.63601	-0.58285	0.562745	0.706876	-6.97891	-0.578768	NeuronOther
-0.0654517	3.45599	-0.58189	0.562794	0.706876	-6.31282	-0.578697	NeuronOther
-0.03752	5.914	-0.582661	0.562837	0.706876	-6.84924	-0.578632	NeuronOther
-0.0490449	4.46488	-0.582603	0.562887	0.706876	-6.54577	-0.578558	NeuronOther
-0.0513883	4.46395	-0.582628	0.562904	0.706876	-6.53859	-0.578533	NeuronOther
-0.0415559	7.05761	-0.582748	0.562923	0.706876	-7.01353	-0.578505	NeuronOther
0.0650184	9.38874	0.582779	0.562933	0.706876	-7.23694	0.57849	NeuronOther
-0.0674142	3.2965	-0.582166	0.563235	0.707183	-6.20921	-0.578043	NeuronOther
0.0603778	4.03944	0.582165	0.563441	0.70737	-6.39769	0.577738	NeuronOther
0.108771	4.25164	0.581678	0.563657	0.70754	-6.43391	0.577418	NeuronOther
0.0608082	4.49515	0.581317	0.56373	0.70754	-6.56233	0.577311	NeuronOther
0.0727631	4.18711	0.581121	0.563748	0.70754	-6.47268	0.577284	NeuronOther
-0.0410974	5.67845	-0.580501	0.564096	0.707864	-6.83124	-0.576769	NeuronOther
-0.0772352	3.34248	-0.580905	0.56412	0.707864	-6.22096	-0.576733	NeuronOther
-0.0399345	6.013	-0.580697	0.564261	0.707969	-6.87453	-0.576525	NeuronOther
-0.0422237	6.31405	-0.580209	0.564466	0.708088	-6.9256	-0.576221	NeuronOther
-0.0716606	4.59417	-0.580197	0.564512	0.708088	-6.54389	-0.576152	NeuronOther
0.0483669	4.39627	0.580258	0.564527	0.708088	-6.58996	0.576131	NeuronOther
-0.09333	3.27894	-0.580249	0.564628	0.708143	-6.26087	-0.575981	NeuronOther
-0.0823553	3.06341	-0.578712	0.564888	0.708383	-6.14229	-0.575596	NeuronOther
-0.0333416	6.39944	-0.579403	0.564934	0.708383	-6.93712	-0.575528	NeuronOther
-0.0537308	5.7976	-0.579735	0.564998	0.708392	-6.87112	-0.575434	NeuronOther
-0.0438289	4.76393	-0.579042	0.56538	0.708799	-6.63868	-0.574868	NeuronOther
0.0353248	5.93713	0.578644	0.565544	0.708933	-6.85647	0.574626	NeuronOther
0.0793466	3.21476	0.578491	0.565731	0.709096	-6.25075	0.57435	NeuronOther
0.0353326	6.57348	0.578616	0.565817	0.709132	-6.98252	0.574222	NeuronOther
0.0365325	5.43517	0.578408	0.565961	0.70924	-6.74428	0.57401	NeuronOther
0.0365242	6.35247	0.577734	0.566107	0.709352	-6.94797	0.573794	NeuronOther
0.0756741	3.09031	0.577251	0.5664	0.709647	-6.16477	0.573361	NeuronOther
0.0495201	4.31552	0.576961	0.566773	0.709834	-6.54092	0.57281	NeuronOther
0.0502461	4.01885	0.576653	0.566813	0.709834	-6.39481	0.572751	NeuronOther
-0.0337194	6.07469	-0.57655	0.566864	0.709834	-6.88863	-0.572676	NeuronOther
0.051602	5.03788	0.575684	0.566921	0.709834	-6.69128	0.572592	NeuronOther
-0.0381917	5.56752	-0.576631	0.566937	0.709834	-6.79397	-0.572568	NeuronOther
-0.109312	3.13486	-0.57656	0.566952	0.709834	-6.14735	-0.572546	NeuronOther
0.0913882	2.81458	0.576622	0.566966	0.709834	-6.12567	0.572526	NeuronOther
0.0555969	7.39709	0.576842	0.567008	0.709834	-7.04783	0.572463	NeuronOther
-0.0280923	7.22866	-0.575134	0.567324	0.710158	-7.04603	-0.571996	NeuronOther
-0.0490231	4.6568	-0.575397	0.567485	0.710223	-6.58563	-0.57176	NeuronOther
0.0400083	6.28578	0.57567	0.567491	0.710223	-6.94458	0.571751	NeuronOther
0.0543405	4.45781	0.575508	0.567596	0.710284	-6.52068	0.571595	NeuronOther
-0.045456	4.65851	-0.575491	0.567967	0.710676	-6.59441	-0.571048	NeuronOther
-0.0802703	3.27767	-0.575169	0.568198	0.710893	-6.16427	-0.570708	NeuronOther
0.065915	4.61993	0.5744	0.568667	0.711409	-6.56417	0.570015	NeuronOther
-0.0383483	5.88652	-0.57257	0.569555	0.712401	-6.84519	-0.568707	NeuronOther
-0.0541931	4.46921	-0.572867	0.569576	0.712401	-6.56131	-0.568676	NeuronOther
-0.073384	5.3246	-0.57223	0.569932	0.712647	-6.71128	-0.568152	NeuronOther
-0.104724	2.76873	-0.57115	0.569971	0.712647	-6.09899	-0.568095	NeuronOther
0.0597167	4.28399	0.572131	0.570048	0.712647	-6.5594	0.56798	NeuronOther
-0.0328511	6.80789	-0.571998	0.570084	0.712647	-6.98545	-0.567928	NeuronOther
-0.0550091	4.29803	-0.572587	0.570086	0.712647	-6.52712	-0.567925	NeuronOther
-0.106563	2.69546	-0.571696	0.570117	0.712647	-6.04849	-0.567879	NeuronOther
-0.0962175	2.81379	-0.57128	0.570379	0.712856	-6.12474	-0.567493	NeuronOther
0.0428989	5.17343	0.571289	0.570433	0.712856	-6.71625	0.567414	NeuronOther
0.0596542	4.17631	0.571179	0.570458	0.712856	-6.48566	0.567377	NeuronOther
-0.0842889	3.55571	-0.571412	0.570515	0.712856	-6.25377	-0.567294	NeuronOther
-0.0540514	4.88917	-0.570786	0.570808	0.713126	-6.64311	-0.566861	NeuronOther
0.0458584	5.133	0.570356	0.570882	0.713126	-6.73626	0.566753	NeuronOther
0.0744741	3.66665	0.57118	0.570904	0.713126	-6.34631	0.566721	NeuronOther
0.0799561	3.831	0.5702	0.571137	0.713346	-6.33779	0.566377	NeuronOther
-0.075667	3.36906	-0.569958	0.571458	0.713619	-6.28861	-0.565906	NeuronOther
0.121357	2.76352	0.56965	0.571472	0.713619	-6.06912	0.565886	NeuronOther
0.0387777	7.94963	0.568841	0.572166	0.714372	-7.15345	0.564865	NeuronOther
0.0459396	5.02279	0.568541	0.572211	0.714372	-6.67914	0.564798	NeuronOther
0.0847495	3.81552	0.569067	0.572247	0.714372	-6.42332	0.564745	NeuronOther
0.0386901	5.46413	0.569027	0.572349	0.714427	-6.80716	0.564596	NeuronOther
0.0824975	3.34152	0.567442	0.572471	0.714508	-6.20756	0.564416	NeuronOther
-0.0524808	4.12845	-0.568156	0.572653	0.714592	-6.49781	-0.564148	NeuronOther
-0.0691203	4.22363	-0.567752	0.572677	0.714592	-6.50079	-0.564114	NeuronOther
0.034568	6.75009	0.567913	0.572767	0.714592	-6.97958	0.563982	NeuronOther
0.0429718	5.44507	0.56788	0.572769	0.714592	-6.76114	0.563978	NeuronOther
0.0423314	5.55629	0.568569	0.572827	0.714592	-6.80797	0.563893	NeuronOther
0.0495143	5.51414	0.567656	0.572998	0.714731	-6.79038	0.563642	NeuronOther
-0.0575998	4.10408	-0.567279	0.573054	0.714731	-6.47001	-0.563559	NeuronOther
-0.0409257	6.1944	-0.567574	0.573123	0.714745	-6.89969	-0.563458	NeuronOther
0.0540819	4.60726	0.566978	0.573244	0.714824	-6.64095	0.563281	NeuronOther
-0.0463293	8.95955	-0.567498	0.57348	0.715046	-7.22828	-0.562934	NeuronOther
0.0376551	10.1402	0.566698	0.573645	0.715135	-7.32275	0.562692	NeuronOther
0.0330871	7.14729	0.566405	0.573666	0.715135	-7.04568	0.56266	NeuronOther
-0.071143	3.9909	-0.566138	0.573924	0.715346	-6.39463	-0.562282	NeuronOther
0.0455877	4.87635	0.566234	0.573951	0.715346	-6.66379	0.562242	NeuronOther
0.0456583	5.80408	0.565012	0.574112	0.715354	-6.85631	0.562005	NeuronOther
-0.0680839	4.30901	-0.566468	0.574182	0.715354	-6.52605	-0.561904	NeuronOther
-0.0486953	6.37809	-0.565734	0.574188	0.715354	-6.94254	-0.561895	NeuronOther
0.0996795	2.97692	0.564948	0.574189	0.715354	-6.12775	0.561893	NeuronOther
-0.0492476	7.16224	-0.565135	0.574814	0.716053	-7.02686	-0.560976	NeuronOther
0.0922866	2.9958	0.564726	0.574865	0.716053	-6.18884	0.560901	NeuronOther
-0.0784913	3.50003	-0.564298	0.574978	0.716122	-6.2946	-0.560735	NeuronOther
-0.0658331	3.76953	-0.564662	0.575227	0.716359	-6.41481	-0.56037	NeuronOther
-0.0388116	5.56011	-0.563328	0.575716	0.716807	-6.77812	-0.559653	NeuronOther
-0.0410786	5.35379	-0.562663	0.575734	0.716807	-6.77151	-0.559627	NeuronOther
0.045644	5.06459	0.563472	0.57576	0.716807	-6.67886	0.559589	NeuronOther
0.0534356	4.8176	0.563623	0.576039	0.717083	-6.68171	0.55918	NeuronOther
-0.0649767	3.96475	-0.56286	0.576099	0.717085	-6.42094	-0.559092	NeuronOther
-0.0541952	4.4264	-0.56282	0.576174	0.717107	-6.57676	-0.558982	NeuronOther
-0.0997069	2.93293	-0.562453	0.576235	0.717111	-6.09078	-0.558892	NeuronOther
0.0451343	4.7269	0.562841	0.576299	0.717118	-6.63128	0.558799	NeuronOther
-0.0747291	3.45556	-0.562299	0.576585	0.717402	-6.24786	-0.55838	NeuronOther
-0.0775313	3.72211	-0.561048	0.576828	0.717632	-6.35722	-0.558024	NeuronOther
-0.032302	6.08906	-0.561832	0.576961	0.717725	-6.90194	-0.557829	NeuronOther
0.0361745	7.29429	0.561847	0.577018	0.717725	-7.05096	0.557745	NeuronOther
0.0495792	5.22092	0.560379	0.577281	0.71798	-6.70925	0.55736	NeuronOther
0.0443569	4.99466	0.560961	0.577416	0.718075	-6.68926	0.557163	NeuronOther
0.0721607	4.07769	0.560514	0.57763	0.71827	-6.46668	0.556849	NeuronOther
-0.0585673	6.85588	-0.560528	0.577864	0.718488	-7.01168	-0.556508	NeuronOther
0.0475599	9.52747	0.560117	0.578047	0.718582	-7.29069	0.556239	NeuronOther
-0.0591015	4.46948	-0.559792	0.578056	0.718582	-6.56693	-0.556227	NeuronOther
-0.0548357	7.20887	-0.560145	0.57819	0.718677	-7.04255	-0.556031	NeuronOther
0.0504026	4.9059	0.559585	0.578255	0.718685	-6.65875	0.555936	NeuronOther
0.0659955	3.79973	0.55921	0.578367	0.718752	-6.41334	0.555772	NeuronOther
0.0413951	5.57961	0.559168	0.578616	0.718991	-6.78837	0.555407	NeuronOther
-0.0768515	2.99004	-0.559371	0.578717	0.719002	-6.14787	-0.55526	NeuronOther
-0.0469383	5.73397	-0.559141	0.57875	0.719002	-6.82426	-0.555211	NeuronOther
-0.0968183	3.02468	-0.559084	0.5788	0.719002	-6.12184	-0.555139	NeuronOther
0.0508734	5.36843	0.558633	0.579012	0.719194	-6.76473	0.554828	NeuronOther
-0.0603748	3.85152	-0.557693	0.579476	0.719698	-6.35548	-0.55415	NeuronOther
-0.0497963	5.51287	-0.55755	0.579794	0.72002	-6.78801	-0.553686	NeuronOther
-0.0362795	5.28852	-0.557387	0.579856	0.720026	-6.75391	-0.553595	NeuronOther
-0.0507075	4.55648	-0.557406	0.579925	0.720039	-6.59744	-0.553495	NeuronOther
-0.0433472	5.33845	-0.557025	0.580065	0.720141	-6.75433	-0.55329	NeuronOther
0.0480347	5.88302	0.556795	0.58036	0.720435	-6.87975	0.552858	NeuronOther
-0.0456158	4.55171	-0.556121	0.580734	0.720827	-6.62367	-0.552313	NeuronOther
-0.050161	4.77934	-0.555737	0.580812	0.720852	-6.62331	-0.552199	NeuronOther
-0.0636235	3.56535	-0.556116	0.580901	0.720889	-6.41687	-0.55207	NeuronOther
-0.0280768	6.74705	-0.555625	0.581022	0.720901	-6.99697	-0.551892	NeuronOther
0.0944584	2.56981	0.556012	0.581026	0.720901	-6.03037	0.551886	NeuronOther
0.0435462	4.96789	0.555759	0.58119	0.721031	-6.68648	0.551648	NeuronOther
-0.0983437	2.56613	-0.555363	0.581312	0.721111	-6.10085	-0.551469	NeuronOther
-0.0271371	9.35378	-0.555108	0.581583	0.721268	-7.25187	-0.551073	NeuronOther
-0.0835206	3.35371	-0.554597	0.58159	0.721268	-6.23047	-0.551064	NeuronOther
0.0907906	2.99498	0.55395	0.581613	0.721268	-6.16801	0.55103	NeuronOther
-0.0622196	3.92533	-0.554168	0.582186	0.721905	-6.48063	-0.550195	NeuronOther
-0.103552	2.84234	-0.553828	0.582262	0.721928	-6.09051	-0.550083	NeuronOther
0.0484594	4.5375	0.553506	0.58241	0.722039	-6.57861	0.549868	NeuronOther
-0.0348773	6.65565	-0.552347	0.583268	0.723031	-6.99484	-0.548617	NeuronOther
0.0370759	6.93811	0.552412	0.583429	0.723157	-7.02107	0.548384	NeuronOther
0.0367919	5.78011	0.551992	0.583588	0.723282	-6.87569	0.548152	NeuronOther
-0.0935531	1.73248	-0.551855	0.58385	0.723535	-6.23943	-0.54777	NeuronOther
-0.0534105	4.56182	-0.550415	0.58448	0.724243	-6.57097	-0.546852	NeuronOther
0.0948496	2.86836	0.550279	0.584551	0.724258	-6.15311	0.54675	NeuronOther
0.0307373	6.33883	0.55046	0.584712	0.724386	-6.95864	0.546514	NeuronOther
-0.0706819	3.57054	-0.55044	0.58488	0.724521	-6.31163	-0.546271	NeuronOther
-0.0574094	5.64846	-0.549244	0.58526	0.724919	-6.83641	-0.545718	NeuronOther
-0.0529395	6.6743	-0.548841	0.585798	0.725514	-6.98388	-0.544935	NeuronOther
-0.0689677	3.5203	-0.548719	0.586009	0.725703	-6.33173	-0.544628	NeuronOther
-0.0340181	6.56945	-0.547499	0.586758	0.726557	-6.95908	-0.54354	NeuronOther
-0.0487492	4.61198	-0.546945	0.586918	0.726683	-6.60015	-0.543308	NeuronOther
0.0695395	3.70067	0.547091	0.586983	0.726691	-6.32942	0.543213	NeuronOther
-0.0676132	3.62501	-0.546217	0.587343	0.727063	-6.33199	-0.542691	NeuronOther
-0.0438112	5.25972	-0.546177	0.5875	0.727123	-6.74455	-0.542463	NeuronOther
-0.085417	2.87894	-0.545211	0.587604	0.727123	-6.11696	-0.542311	NeuronOther
0.058804	4.11144	0.545944	0.587623	0.727123	-6.48521	0.542284	NeuronOther
0.0415578	6.09513	0.546709	0.587626	0.727123	-6.88862	0.542279	NeuronOther
0.0443389	4.74831	0.545888	0.58774	0.727171	-6.67105	0.542114	NeuronOther
0.0514024	4.32262	0.544951	0.587782	0.727171	-6.51606	0.542053	NeuronOther
-0.0603645	3.96782	-0.545434	0.587907	0.727253	-6.45478	-0.541872	NeuronOther
-0.1038	2.61334	-0.545691	0.587969	0.727257	-6.11232	-0.541782	NeuronOther
-0.046032	5.12263	-0.54514	0.588215	0.727448	-6.73684	-0.541425	NeuronOther
-0.0294459	6.25384	-0.544917	0.588285	0.727448	-6.93628	-0.541323	NeuronOther
-0.0249187	7.81275	-0.545388	0.588299	0.727448	-7.13787	-0.541302	NeuronOther
-0.0449029	5.07008	-0.544454	0.588591	0.727736	-6.76018	-0.540878	NeuronOther
-0.0463543	4.69354	-0.544397	0.588827	0.727818	-6.60927	-0.540537	NeuronOther
0.0272808	8.1176	0.544459	0.588877	0.727818	-7.1527	0.540465	NeuronOther
-0.0569495	4.17258	-0.544001	0.588882	0.727818	-6.49452	-0.540457	NeuronOther
-0.0444964	5.74395	-0.544108	0.588932	0.727818	-6.83957	-0.540385	NeuronOther
-0.0739602	4.87311	-0.544396	0.588951	0.727818	-6.65334	-0.540357	NeuronOther
0.0403529	7.33903	0.543965	0.589402	0.728279	-7.04716	0.539703	NeuronOther
-0.0762578	3.79135	-0.543807	0.589441	0.728279	-6.32389	-0.539646	NeuronOther
-0.0293193	8.32301	-0.543437	0.589515	0.728297	-7.1852	-0.539539	NeuronOther
0.102103	2.90461	0.543038	0.589686	0.728401	-6.15368	0.539291	NeuronOther
-0.0752141	3.39393	-0.542937	0.589716	0.728401	-6.255	-0.539247	NeuronOther
0.0397434	8.23013	0.542884	0.589909	0.728513	-7.16291	0.538968	NeuronOther
-0.074275	4.08523	-0.542723	0.589925	0.728513	-6.4869	-0.538945	NeuronOther
0.0382736	5.25012	0.542506	0.590042	0.728572	-6.74413	0.538775	NeuronOther
-0.0701855	3.95784	-0.541882	0.590123	0.728572	-6.46694	-0.538658	NeuronOther
0.0358545	6.75437	0.54224	0.590149	0.728572	-6.99751	0.53862	NeuronOther
-0.0319535	6.31654	-0.541961	0.590388	0.728764	-6.94637	-0.538274	NeuronOther
0.0525496	5.5151	0.542183	0.590422	0.728764	-6.81315	0.538224	NeuronOther
0.0753802	3.32073	0.541763	0.590531	0.728826	-6.21932	0.538066	NeuronOther
-0.0297011	5.78062	-0.541553	0.590657	0.728908	-6.87492	-0.537885	NeuronOther
-0.0653289	3.85695	-0.540989	0.590757	0.72895	-6.41924	-0.53774	NeuronOther
-0.0286383	5.90897	-0.541397	0.590808	0.72895	-6.87069	-0.537665	NeuronOther
-0.0712045	5.48713	-0.541327	0.590885	0.728972	-6.7686	-0.537553	NeuronOther
0.0416342	6.06114	0.540983	0.591006	0.729048	-6.92217	0.537379	NeuronOther
0.0856328	2.81104	0.540011	0.591163	0.72917	-6.0845	0.537151	NeuronOther
-0.0491761	4.40573	-0.541023	0.591247	0.729201	-6.57942	-0.53703	NeuronOther
-0.0787572	3.04765	-0.54042	0.591486	0.729423	-6.19242	-0.536684	NeuronOther
0.0319589	6.05258	0.540275	0.591564	0.729447	-6.92014	0.536571	NeuronOther
-0.0757621	8.66868	-0.540413	0.591968	0.729787	-7.2054	-0.535986	NeuronOther
0.0312133	6.57041	0.539595	0.59198	0.729787	-6.98076	0.535969	NeuronOther
-0.0937823	3.10568	-0.539657	0.592026	0.729787	-6.29984	-0.535902	NeuronOther
0.0653263	4.21506	0.539203	0.592076	0.729787	-6.51075	0.535831	NeuronOther
0.0514726	4.13175	0.538695	0.592713	0.730445	-6.53732	0.534909	NeuronOther
-0.0827817	3.20362	-0.538205	0.592727	0.730445	-6.20504	-0.534888	NeuronOther
0.0325596	5.95064	0.538117	0.593008	0.73071	-6.89399	0.534482	NeuronOther
-0.0353901	5.96725	-0.538455	0.59306	0.73071	-6.90371	-0.534406	NeuronOther
0.064493	3.866	0.537564	0.593356	0.731002	-6.38049	0.533979	NeuronOther
-0.0419009	5.11491	-0.537019	0.593658	0.7313	-6.73005	-0.533543	NeuronOther
-0.0413925	6.59329	-0.536676	0.594106	0.731776	-6.9689	-0.532896	NeuronOther
0.0343253	5.54857	0.536467	0.594173	0.731776	-6.82992	0.532799	NeuronOther
0.071981	4.32688	0.536465	0.594224	0.731776	-6.53172	0.532725	NeuronOther
-0.0467722	4.77151	-0.536458	0.59428	0.731776	-6.66931	-0.532644	NeuronOther
-0.0428757	5.13286	-0.535537	0.594779	0.732317	-6.72325	-0.531924	NeuronOther
0.0532015	4.31201	0.534494	0.595247	0.732778	-6.53945	0.531248	NeuronOther
-0.0734798	3.37352	-0.534656	0.595314	0.732778	-6.28547	-0.531151	NeuronOther
0.0419191	4.67847	0.534788	0.59533	0.732778	-6.63251	0.531128	NeuronOther
0.0258987	8.24828	0.534923	0.5955	0.732914	-7.17387	0.530883	NeuronOther
-0.0561433	4.11367	-0.534546	0.595756	0.733157	-6.48269	-0.530513	NeuronOther
-0.0383374	5.26394	-0.534153	0.59583	0.733175	-6.76867	-0.530406	NeuronOther
0.106346	2.53558	0.533563	0.596182	0.733469	-6.08577	0.529899	NeuronOther
-0.0623614	3.93617	-0.533303	0.596194	0.733469	-6.3714	-0.529881	NeuronOther
0.0826747	3.03083	0.532563	0.596247	0.733469	-6.13863	0.529805	NeuronOther
0.0690962	4.41692	0.532889	0.596384	0.733487	-6.59745	0.529607	NeuronOther
0.0353886	6.39826	0.533149	0.596402	0.733487	-6.97569	0.529581	NeuronOther
0.0929249	2.95546	0.532958	0.59646	0.733487	-6.16038	0.529497	NeuronOther
0.047293	5.56596	0.532922	0.596583	0.733487	-6.80876	0.529321	NeuronOther
-0.0480918	5.11606	-0.532538	0.596588	0.733487	-6.71445	-0.529314	NeuronOther
-0.110973	2.88313	-0.532416	0.596617	0.733487	-6.11762	-0.529272	NeuronOther
-0.0703879	3.18514	-0.533649	0.596696	0.733512	-6.31913	-0.529157	NeuronOther
-0.0398996	5.5316	-0.53327	0.596758	0.733515	-6.8855	-0.529069	NeuronOther
0.0644286	3.92222	0.53242	0.596932	0.733656	-6.44404	0.528818	NeuronOther
0.0573534	3.89099	0.531349	0.597444	0.734198	-6.43725	0.52808	NeuronOther
0.0490469	5.24792	0.531657	0.597491	0.734198	-6.78488	0.528012	NeuronOther
0.054578	4.66864	0.530636	0.597574	0.734227	-6.64314	0.527892	NeuronOther
0.0331709	6.85699	0.531529	0.597865	0.73445	-7.01853	0.527474	NeuronOther
-0.0459762	6.02346	-0.531235	0.597875	0.73445	-6.89362	-0.527459	NeuronOther
-0.0704778	3.5658	-0.530847	0.597935	0.734452	-6.32656	-0.527372	NeuronOther
-0.0380866	5.44219	-0.530528	0.598226	0.734663	-6.78081	-0.526953	NeuronOther
0.0331354	6.03818	0.530386	0.598302	0.734663	-6.91855	0.526844	NeuronOther
0.0320743	5.64629	0.530672	0.598356	0.734663	-6.82372	0.526767	NeuronOther
-0.0511517	8.92897	-0.530487	0.59843	0.734663	-7.23067	-0.526659	NeuronOther
-0.0449393	5.21508	-0.530227	0.598514	0.734663	-6.77851	-0.526538	NeuronOther
0.0404401	6.04	0.530398	0.598521	0.734663	-6.90581	0.526528	NeuronOther
0.0253172	10.0486	0.53035	0.598624	0.734663	-7.31586	0.526381	NeuronOther
0.0464487	5.2949	0.529705	0.598626	0.734663	-6.78028	0.526378	NeuronOther
0.0460578	4.62513	0.529745	0.59864	0.734663	-6.60316	0.526357	NeuronOther
0.0728043	3.34136	0.528716	0.598929	0.734936	-6.26363	0.525942	NeuronOther
0.0307419	5.84815	0.52927	0.598982	0.734936	-6.88103	0.525865	NeuronOther
-0.0846921	2.86859	-0.529242	0.599232	0.73517	-6.14164	-0.525505	NeuronOther
-0.0316048	5.77231	-0.529145	0.599316	0.735201	-6.87062	-0.525384	NeuronOther
-0.0586097	4.13933	-0.527854	0.599492	0.735344	-6.53247	-0.525131	NeuronOther
-0.0938957	2.97059	-0.529451	0.599664	0.735455	-6.23924	-0.524883	NeuronOther
0.0295564	6.02372	0.528643	0.599701	0.735455	-6.91151	0.52483	NeuronOther
0.042668	5.65205	0.527875	0.599848	0.735562	-6.8278	0.524619	NeuronOther
-0.0471713	4.11205	-0.527988	0.599934	0.735594	-6.5112	-0.524496	NeuronOther
0.0470948	4.18012	0.527997	0.600029	0.735638	-6.5129	0.524359	NeuronOther
-0.105253	2.53462	-0.527628	0.600318	0.735867	-6.08046	-0.523944	NeuronOther
0.036275	6.46585	0.527703	0.600334	0.735867	-6.96498	0.52392	NeuronOther
-0.0467606	4.61395	-0.526575	0.600405	0.735881	-6.63696	-0.523818	NeuronOther
0.08229	3.10936	0.527195	0.600705	0.736176	-6.16349	0.523387	NeuronOther
0.0280421	6.40129	0.526886	0.600882	0.736319	-6.97402	0.523133	NeuronOther
-0.0366799	6.15728	-0.525756	0.600971	0.736356	-6.94116	-0.523004	NeuronOther
-0.0523238	4.90398	-0.526329	0.601093	0.736432	-6.67043	-0.52283	NeuronOther
0.0948878	3.10431	0.525452	0.601902	0.737259	-6.14736	0.521668	NeuronOther
0.0301297	7.09712	0.525234	0.601956	0.737259	-7.05144	0.52159	NeuronOther
-0.0436337	4.62424	-0.52462	0.601982	0.737259	-6.60932	-0.521553	NeuronOther
0.0772769	2.80585	0.526043	0.602005	0.737259	-6.11665	0.521519	NeuronOther
0.100975	3.31278	0.524972	0.602144	0.737291	-6.31379	0.521319	NeuronOther
0.0407031	5.20559	0.524005	0.602151	0.737291	-6.76832	0.52131	NeuronOther
0.0936756	2.86461	0.524888	0.602247	0.737336	-6.16603	0.521172	NeuronOther
0.0264616	10.1543	0.524615	0.60236	0.737401	-7.34678	0.52101	NeuronOther
0.0500367	4.37914	0.523601	0.602802	0.737838	-6.56638	0.520375	NeuronOther
0.0506328	4.88187	0.523924	0.602836	0.737838	-6.68656	0.520327	NeuronOther
0.0274406	10.1989	0.523616	0.603335	0.738376	-7.33063	0.519611	NeuronOther
-0.086686	2.77013	-0.523018	0.603509	0.738516	-6.13364	-0.519361	NeuronOther
-0.0363116	5.72774	-0.522554	0.603617	0.738576	-6.86197	-0.519206	NeuronOther
0.0277829	7.30142	0.522251	0.60393	0.738885	-7.0933	0.518758	NeuronOther
-0.0360354	5.77679	-0.521877	0.604232	0.739117	-6.86863	-0.518325	NeuronOther
0.0391327	5.54903	0.521828	0.604239	0.739117	-6.80679	0.518315	NeuronOther
-0.0767795	4.19927	-0.522128	0.604453	0.739299	-6.56696	-0.518007	NeuronOther
0.0361018	5.6303	0.521359	0.604506	0.739299	-6.81962	0.517931	NeuronOther
-0.044026	5.32821	-0.521092	0.604655	0.739407	-6.75887	-0.517718	NeuronOther
0.0517224	4.62051	0.520407	0.605151	0.739918	-6.61215	0.517007	NeuronOther
0.0295709	7.453	0.520815	0.605192	0.739918	-7.0908	0.516949	NeuronOther
-0.030949	7.36145	-0.520337	0.605282	0.739955	-7.09884	-0.51682	NeuronOther
0.0353228	5.76482	0.52036	0.605366	0.739984	-6.86688	0.5167	NeuronOther
0.0347631	5.76458	0.519918	0.605636	0.740174	-6.87877	0.516313	NeuronOther
-0.0407907	5.55405	-0.518965	0.60564	0.740174	-6.81603	-0.516307	NeuronOther
-0.053954	4.34322	-0.518701	0.605823	0.740324	-6.52074	-0.516045	NeuronOther
0.0301176	9.84992	0.519264	0.606197	0.74064	-7.30864	0.51551	NeuronOther
0.0344098	6.93509	0.520014	0.606201	0.74064	-7.02747	0.515503	NeuronOther
0.0998952	2.63402	0.519144	0.606302	0.740691	-6.07445	0.515359	NeuronOther
0.0473326	4.71522	0.517763	0.606473	0.740821	-6.62211	0.515114	NeuronOther
-0.0328952	6.00111	-0.519257	0.606529	0.740821	-6.90712	-0.515035	NeuronOther
0.111678	2.52311	0.518481	0.606667	0.740917	-5.93607	0.514837	NeuronOther
0.0491594	5.614	0.517914	0.606884	0.741089	-6.82234	0.514526	NeuronOther
0.0425238	5.20485	0.517787	0.606927	0.741089	-6.75446	0.514464	NeuronOther
0.0315284	5.17986	0.51805	0.607067	0.741186	-6.73858	0.514265	NeuronOther
0.0315791	6.36235	0.5179	0.607168	0.741207	-6.96731	0.51412	NeuronOther
0.0394662	6.36941	0.517605	0.607204	0.741207	-6.96198	0.514069	NeuronOther
-0.0651329	3.66263	-0.517148	0.607345	0.741307	-6.35929	-0.513867	NeuronOther
0.0639028	8.66426	0.517128	0.607577	0.741376	-7.22935	0.513536	NeuronOther
-0.0649087	3.27766	-0.51694	0.607601	0.741376	-6.18972	-0.513501	NeuronOther
-0.0237175	6.90996	-0.516975	0.607612	0.741376	-7.03927	-0.513486	NeuronOther
-0.0433683	5.16334	-0.517071	0.607641	0.741376	-6.71754	-0.513444	NeuronOther
-0.0526639	4.28046	-0.51575	0.608256	0.742054	-6.51323	-0.512564	NeuronOther
0.0539039	4.65188	0.515108	0.608346	0.74209	-6.65304	0.512436	NeuronOther
0.0994122	2.50902	0.516066	0.608605	0.742332	-6.0469	0.512066	NeuronOther
-0.0394122	7.936	-0.515608	0.608732	0.742372	-7.15669	-0.511884	NeuronOther
0.0383191	5.33764	0.51542	0.608757	0.742372	-6.7937	0.511848	NeuronOther
0.105352	2.43567	0.51529	0.608909	0.742484	-6.00889	0.511632	NeuronOther
0.0754023	3.62893	0.514656	0.609202	0.742768	-6.37986	0.511213	NeuronOther
0.0443615	6.09677	0.514454	0.609265	0.742772	-6.92706	0.511123	NeuronOther
0.0881643	2.70836	0.514108	0.609425	0.742866	-6.10417	0.510895	NeuronOther
-0.0336823	5.96214	-0.514015	0.609468	0.742866	-6.91061	-0.510833	NeuronOther
0.0391632	6.63824	0.514679	0.60958	0.742866	-7.01838	0.510673	NeuronOther
-0.0787911	2.76719	-0.513276	0.609619	0.742866	-6.11418	-0.510617	NeuronOther
-0.0626736	3.68079	-0.514053	0.609642	0.742866	-6.35657	-0.510585	NeuronOther
0.0315474	7.82697	0.512871	0.609901	0.743109	-7.14731	0.510214	NeuronOther
0.0342158	5.70105	0.512328	0.610279	0.743496	-6.86375	0.509675	NeuronOther
0.0459596	4.65503	0.512439	0.6105	0.743692	-6.65271	0.50936	NeuronOther
0.0434682	5.4153	0.512165	0.610828	0.744019	-6.80696	0.508892	NeuronOther
0.046717	4.3685	0.511751	0.610994	0.744128	-6.5727	0.508655	NeuronOther
0.0432935	5.18372	0.511195	0.611038	0.744128	-6.78255	0.508593	NeuronOther
0.0568576	3.75568	0.511696	0.611264	0.744305	-6.38293	0.50827	NeuronOther
0.120028	2.30613	0.511602	0.611303	0.744305	-6.03205	0.508214	NeuronOther
0.0489403	4.88924	0.51102	0.611439	0.744327	-6.67425	0.50802	NeuronOther
-0.0394322	6.02888	-0.511341	0.611441	0.744327	-6.91237	-0.508017	NeuronOther
-0.0380433	5.22832	-0.510548	0.61191	0.74469	-6.76251	-0.507349	NeuronOther
-0.0432999	5.63429	-0.5112	0.611915	0.74469	-6.80842	-0.507342	NeuronOther
-0.0607559	4.18538	-0.510347	0.611932	0.74469	-6.51374	-0.507318	NeuronOther
0.0647138	3.91585	0.510732	0.61198	0.74469	-6.45362	0.50725	NeuronOther
0.039019	5.33118	0.509692	0.612084	0.744743	-6.81874	0.507101	NeuronOther
-0.0862632	2.81753	-0.510129	0.612185	0.744793	-6.0772	-0.506957	NeuronOther
-0.0595118	3.69931	-0.509462	0.612274	0.744828	-6.39938	-0.506831	NeuronOther
0.0722942	3.72641	0.510581	0.612506	0.744929	-6.44209	0.5065	NeuronOther
-0.0885241	2.86375	-0.509597	0.612527	0.744929	-6.14902	-0.50647	NeuronOther
-0.069334	3.53253	-0.509041	0.612538	0.744929	-6.29895	-0.506455	NeuronOther
0.0814862	2.77036	0.508198	0.613125	0.745518	-6.1158	0.505618	NeuronOther
0.0493304	5.30628	0.508758	0.61317	0.745518	-6.80613	0.505553	NeuronOther
-0.0425955	5.69635	-0.50813	0.613202	0.745518	-6.86299	-0.505508	NeuronOther
-0.0700119	3.00559	-0.507868	0.613915	0.746269	-6.18076	-0.504493	NeuronOther
-0.0821194	2.71151	-0.508107	0.61394	0.746269	-6.11653	-0.504457	NeuronOther
0.0729307	3.02735	0.507592	0.614054	0.746334	-6.15788	0.504296	NeuronOther
0.0323071	7.5276	0.507599	0.614188	0.746345	-7.11077	0.504104	NeuronOther
-0.0337985	6.01227	-0.506632	0.614218	0.746345	-6.92389	-0.504062	NeuronOther
0.0616669	2.58048	0.507693	0.614243	0.746345	-6.43424	0.504026	NeuronOther
-0.0738995	3.21143	-0.507163	0.614395	0.746455	-6.16859	-0.50381	NeuronOther
-0.0357167	5.72443	-0.507513	0.614599	0.74663	-6.87385	-0.50352	NeuronOther
-0.0437142	5.01894	-0.506681	0.61476	0.746753	-6.70547	-0.50329	NeuronOther
-0.0608075	3.73648	-0.506244	0.615035	0.74694	-6.35619	-0.5029	NeuronOther
-0.0323805	6.64423	-0.506313	0.615035	0.74694	-6.99808	-0.502899	NeuronOther
-0.0524108	4.84302	-0.506464	0.615138	0.746992	-6.7591	-0.502752	NeuronOther
0.0682426	3.41414	0.505282	0.615525	0.74738	-6.27331	0.502203	NeuronOther
-0.0311568	6.34323	-0.505555	0.615578	0.74738	-6.98772	-0.502128	NeuronOther
0.0809246	4.30498	0.505818	0.615738	0.747501	-6.49049	0.501899	NeuronOther
-0.0443282	4.33451	-0.505266	0.615975	0.747716	-6.58243	-0.501563	NeuronOther
-0.0673422	4.97172	-0.504708	0.616111	0.747746	-6.75835	-0.50137	NeuronOther
0.066193	3.25529	0.504784	0.616218	0.747746	-6.26348	0.501218	NeuronOther
0.038548	5.35224	0.504641	0.616218	0.747746	-6.79019	0.501217	NeuronOther
-0.0792621	2.92217	-0.504128	0.616255	0.747746	-6.1572	-0.501165	NeuronOther
0.0462502	8.65196	0.504622	0.616302	0.747746	-7.22127	0.501099	NeuronOther
0.0374461	5.30945	0.504254	0.616379	0.747766	-6.78237	0.500989	NeuronOther
0.046631	4.3151	0.503824	0.616709	0.748093	-6.58519	0.500521	NeuronOther
-0.0763997	3.32936	-0.503368	0.616879	0.74821	-6.29577	-0.500279	NeuronOther
0.0385594	6.19421	0.503506	0.616942	0.74821	-6.93105	0.500189	NeuronOther
0.060479	8.60264	0.503642	0.617012	0.74821	-7.2301	0.500089	NeuronOther
-0.0713518	4.21963	-0.503451	0.617047	0.74821	-6.52502	-0.50004	NeuronOther
-0.050197	5.033	-0.502995	0.617267	0.748403	-6.70767	-0.499728	NeuronOther
-0.0388514	6.17031	-0.501439	0.617874	0.749043	-6.95804	-0.498865	NeuronOther
0.0339151	5.55637	0.502571	0.617967	0.749043	-6.83745	0.498734	NeuronOther
-0.0336341	6.1929	-0.502297	0.61802	0.749043	-6.96296	-0.498658	NeuronOther
-0.0374715	7.74783	-0.501875	0.618036	0.749043	-7.17233	-0.498636	NeuronOther
0.0374927	5.16584	0.501526	0.618178	0.749141	-6.76487	0.498435	NeuronOther
-0.0446204	4.26543	-0.501779	0.618367	0.749242	-6.59173	-0.498166	NeuronOther
-0.039493	5.34233	-0.501243	0.618381	0.749242	-6.80285	-0.498146	NeuronOther
-0.0435299	4.48274	-0.501091	0.61864	0.749482	-6.6231	-0.497779	NeuronOther
-0.0627469	5.40293	-0.500867	0.618931	0.749739	-6.74421	-0.497366	NeuronOther
0.0307318	7.0286	0.500559	0.618973	0.749739	-7.0772	0.497306	NeuronOther
0.0325839	6.14486	0.500323	0.61916	0.749892	-6.96307	0.497041	NeuronOther
0.105359	2.83284	0.500076	0.619344	0.750041	-6.1033	0.496781	NeuronOther
0.0759215	3.00869	0.499212	0.619433	0.750075	-6.14718	0.496655	NeuronOther
0.0557923	4.68333	0.499596	0.619596	0.750199	-6.67101	0.496424	NeuronOther
0.0306913	6.55505	0.499711	0.619891	0.750484	-6.99596	0.496005	NeuronOther
0.0683109	2.95552	0.499322	0.620024	0.750571	-6.24501	0.495816	NeuronOther
0.0618074	3.45953	0.498929	0.620135	0.750601	-6.28426	0.495659	NeuronOther
-0.037238	6.62586	-0.498836	0.62017	0.750601	-7.02572	-0.495609	NeuronOther
0.0324934	6.13413	0.498619	0.620325	0.750716	-6.95051	0.495389	NeuronOther
0.0408914	4.98559	0.498895	0.620456	0.750767	-6.72405	0.495204	NeuronOther
0.0372437	9.17723	0.498503	0.620488	0.750767	-7.29639	0.495159	NeuronOther
-0.0887096	2.84301	-0.498423	0.620601	0.750829	-6.42676	-0.494999	NeuronOther
0.0469886	4.9685	0.498394	0.620755	0.750943	-6.69089	0.49478	NeuronOther
-0.0548761	3.94085	-0.496923	0.62134	0.751578	-6.46592	-0.493951	NeuronOther
-0.0683779	3.65336	-0.496624	0.621503	0.751701	-6.35724	-0.493721	NeuronOther
-0.0765244	3.18801	-0.49614	0.621771	0.751829	-6.23095	-0.493341	NeuronOther
-0.02878	6.21052	-0.496608	0.621786	0.751829	-6.97321	-0.493321	NeuronOther
-0.0246322	6.98071	-0.496815	0.621791	0.751829	-7.05505	-0.493314	NeuronOther
-0.100401	2.7258	-0.495755	0.621855	0.751833	-6.10193	-0.493223	NeuronOther
-0.0499033	4.5852	-0.49575	0.622275	0.752163	-6.59701	-0.492629	NeuronOther
-0.070644	3.12703	-0.495606	0.622302	0.752163	-6.24566	-0.49259	NeuronOther
-0.0861501	2.95148	-0.495711	0.622317	0.752163	-6.14187	-0.492569	NeuronOther
-0.0305559	8.47556	-0.495829	0.622371	0.752163	-7.21747	-0.492493	NeuronOther
-0.0408014	5.30581	-0.494777	0.622948	0.752701	-6.84935	-0.491676	NeuronOther
0.0428191	6.40148	0.494781	0.622963	0.752701	-6.97917	0.491655	NeuronOther
0.0338955	5.46892	0.494532	0.622998	0.752701	-6.83688	0.491606	NeuronOther
-0.0668691	3.49156	-0.493748	0.623264	0.752948	-6.35938	-0.49123	NeuronOther
-0.0890203	2.58391	-0.497045	0.623336	0.752962	-6.15729	-0.491128	NeuronOther
-0.0499045	6.51185	-0.494367	0.623666	0.753287	-6.98022	-0.490662	NeuronOther
0.0713337	3.3618	0.493601	0.623776	0.753287	-6.27304	0.490506	NeuronOther
-0.086426	2.62439	-0.493704	0.623787	0.753287	-6.08935	-0.49049	NeuronOther
-0.0390419	4.73166	-0.493194	0.623968	0.753432	-6.66069	-0.490234	NeuronOther
0.0608506	3.80734	0.493072	0.624143	0.75357	-6.43132	0.489987	NeuronOther
-0.079452	3.46799	-0.492692	0.624286	0.753669	-6.26857	-0.489785	NeuronOther
-0.0698362	3.65598	-0.492964	0.624473	0.753757	-6.3575	-0.489521	NeuronOther
0.0318962	5.50449	0.492696	0.62448	0.753757	-6.82707	0.48951	NeuronOther
0.0339659	7.06368	0.492443	0.624678	0.753861	-7.06368	0.489231	NeuronOther
0.0556591	4.33136	0.492165	0.624688	0.753861	-6.55979	0.489217	NeuronOther
0.0313466	7.58465	0.492427	0.624801	0.753924	-7.1449	0.489057	NeuronOther
-0.0537813	4.30889	-0.491759	0.625037	0.754134	-6.56483	-0.488724	NeuronOther
0.0432077	4.95048	0.491598	0.625306	0.754385	-6.69742	0.488345	NeuronOther
0.0348498	6.58358	0.491282	0.625518	0.754482	-7.01095	0.488045	NeuronOther
-0.0576779	3.41075	-0.490972	0.625546	0.754482	-6.32052	-0.488006	NeuronOther
0.0241727	8.16743	0.491613	0.625586	0.754482	-7.19914	0.487949	NeuronOther
0.0433936	4.55175	0.491067	0.62563	0.754482	-6.64561	0.487887	NeuronOther
0.0383739	4.94618	0.491479	0.625719	0.754507	-6.71869	0.487762	NeuronOther
-0.0923255	2.87213	-0.49018	0.625772	0.754507	-6.07253	-0.487687	NeuronOther
0.0623131	3.34481	0.491004	0.625849	0.754526	-6.30283	0.487578	NeuronOther
0.0325727	5.5383	0.490555	0.626049	0.754694	-6.8441	0.487295	NeuronOther
-0.0267381	7.22293	-0.490241	0.626341	0.754972	-7.09387	-0.486884	NeuronOther
-0.0327469	6.22648	-0.48999	0.626481	0.755068	-6.95514	-0.486686	NeuronOther
0.0476192	4.50501	0.489746	0.62662	0.755162	-6.58109	0.486489	NeuronOther
0.044798	4.85281	0.489751	0.626764	0.755262	-6.67073	0.486287	NeuronOther
-0.0538242	4.46714	-0.487987	0.627287	0.755819	-6.61194	-0.485549	NeuronOther
0.0480094	4.28856	0.487773	0.627789	0.756351	-6.6068	0.484841	NeuronOther
0.029896	5.7791	0.487159	0.62787	0.756363	-6.89022	0.484727	NeuronOther
0.0463398	8.45811	0.487967	0.627922	0.756363	-7.21795	0.484654	NeuronOther
0.038223	7.30487	0.487945	0.628021	0.75641	-7.09348	0.484514	NeuronOther
0.0352263	6.38497	0.487503	0.62817	0.756472	-6.98459	0.484304	NeuronOther
-0.032531	5.88017	-0.486738	0.628196	0.756472	-6.91248	-0.484268	NeuronOther
-0.0387427	5.26038	-0.486388	0.628888	0.757233	-6.75631	-0.483293	NeuronOther
-0.0637509	3.64672	-0.486433	0.628993	0.757285	-6.44171	-0.483145	NeuronOther
-0.0373008	9.64287	-0.48577	0.629398	0.757655	-7.33335	-0.482575	NeuronOther
-0.063988	3.40878	-0.485583	0.629423	0.757655	-6.30998	-0.48254	NeuronOther
0.0301533	10.1051	0.485637	0.629536	0.757718	-7.36184	0.48238	NeuronOther
-0.0645272	3.74972	-0.484984	0.629916	0.757946	-6.38324	-0.481846	NeuronOther
-0.0580259	3.96591	-0.484755	0.629966	0.757946	-6.49993	-0.481775	NeuronOther
0.0749636	2.89385	0.485107	0.629969	0.757946	-6.13094	0.48177	NeuronOther
0.0405993	5.48986	0.484736	0.62997	0.757946	-6.84518	0.481769	NeuronOther
-0.067692	4.40289	-0.484637	0.63008	0.758005	-6.67175	-0.481614	NeuronOther
0.0272792	6.2055	0.484367	0.63019	0.758062	-6.95948	0.48146	NeuronOther
-0.0267274	6.59518	-0.484628	0.63025	0.758062	-7.00571	-0.481375	NeuronOther
-0.030393	6.19411	-0.483921	0.630623	0.758438	-6.9675	-0.48085	NeuronOther
0.0219281	11.4245	0.483611	0.631121	0.758962	-7.41626	0.48015	NeuronOther
0.0315114	7.44658	0.482893	0.631454	0.759289	-7.10941	0.479682	NeuronOther
0.042744	4.40562	0.482261	0.631619	0.759413	-6.60858	0.47945	NeuronOther
-0.0510961	4.69903	-0.482054	0.631784	0.759483	-6.60655	-0.479217	NeuronOther
-0.0248106	7.24607	-0.482342	0.631799	0.759483	-7.0956	-0.479196	NeuronOther
-0.0608784	3.8162	-0.481482	0.632194	0.759884	-6.42936	-0.47864	NeuronOther
0.0713845	3.31952	0.481236	0.632275	0.759907	-6.27444	0.478528	NeuronOther
-0.0362089	5.12416	-0.481496	0.632378	0.75992	-6.72773	-0.478382	NeuronOther
0.0373863	6.65889	0.481561	0.632408	0.75992	-7.02012	0.47834	NeuronOther
0.0426371	4.69444	0.481296	0.632482	0.759935	-6.68416	0.478237	NeuronOther
-0.0335364	5.70275	-0.480956	0.632633	0.759992	-6.89198	-0.478024	NeuronOther
0.0556313	3.90117	0.480841	0.632652	0.759992	-6.42632	0.477997	NeuronOther
-0.0645015	3.17332	-0.480395	0.633357	0.760765	-6.22031	-0.477008	NeuronOther
0.0410253	4.76362	0.479173	0.633508	0.760873	-6.67392	0.476795	NeuronOther
-0.0450202	4.96905	-0.479855	0.633583	0.760878	-6.77685	-0.47669	NeuronOther
0.0227537	7.80465	0.479916	0.633635	0.760878	-7.16533	0.476617	NeuronOther
-0.0452804	4.14085	-0.479601	0.633737	0.760927	-6.56508	-0.476473	NeuronOther
-0.0290561	7.20254	-0.479431	0.634277	0.761502	-7.09881	-0.475715	NeuronOther
0.0236018	6.43662	0.478592	0.634397	0.761572	-6.9913	0.475547	NeuronOther
0.0274174	6.29287	0.478258	0.634527	0.761609	-6.98722	0.475365	NeuronOther
-0.0440588	5.13652	-0.478364	0.634595	0.761609	-6.7586	-0.475269	NeuronOther
0.0319473	5.86223	0.478451	0.634613	0.761609	-6.90846	0.475244	NeuronOther
0.0260296	6.66287	0.478638	0.634953	0.761814	-7.01604	0.474767	NeuronOther
-0.0591091	4.00036	-0.477009	0.635039	0.761814	-6.51587	-0.474646	NeuronOther
-0.0417699	5.4494	-0.477042	0.635043	0.761814	-6.81954	-0.47464	NeuronOther
0.0278635	7.53282	0.478064	0.635058	0.761814	-7.11375	0.474619	NeuronOther
0.0668259	3.40903	0.477569	0.635091	0.761814	-6.327	0.474574	NeuronOther
-0.0350839	5.7353	-0.477395	0.635174	0.761839	-6.87411	-0.474458	NeuronOther
0.0395265	5.51948	0.47725	0.635284	0.761898	-6.85698	0.474303	NeuronOther
0.0537354	4.04289	0.477119	0.635442	0.762014	-6.48827	0.474081	NeuronOther
0.0378877	4.63824	0.476818	0.635613	0.762145	-6.6119	0.473842	NeuronOther
-0.051248	4.69118	-0.47649	0.635799	0.762295	-6.65039	-0.47358	NeuronOther
-0.0680041	3.39573	-0.475582	0.63605	0.762522	-6.30026	-0.473228	NeuronOther
-0.0507921	4.34846	-0.476061	0.636141	0.762557	-6.59587	-0.473101	NeuronOther
-0.0436674	6.01641	-0.476512	0.636414	0.76281	-6.91597	-0.472719	NeuronOther
0.081962	3.83639	0.475345	0.636527	0.762872	-6.41354	0.47256	NeuronOther
0.0275019	7.12304	0.475592	0.636678	0.762979	-7.09102	0.472348	NeuronOther
0.0593957	3.85498	0.475158	0.636856	0.763118	-6.4588	0.4721	NeuronOther
-0.0657671	3.31881	-0.475085	0.636923	0.763124	-6.32049	-0.472006	NeuronOther
0.0314002	6.17027	0.475001	0.637066	0.763223	-6.95221	0.471804	NeuronOther
-0.0588102	3.60808	-0.474342	0.6372	0.763278	-6.33895	-0.471617	NeuronOther
0.0342118	6.85913	0.474626	0.637236	0.763278	-7.06049	0.471567	NeuronOther
-0.108484	2.653	-0.473805	0.637834	0.763837	-5.99571	-0.47073	NeuronOther
0.0388716	4.7546	0.473482	0.637871	0.763837	-6.67681	0.470677	NeuronOther
-0.0716207	4.63436	-0.47377	0.63791	0.763837	-6.65334	-0.470623	NeuronOther
-0.0540299	3.71618	-0.473461	0.638	0.763837	-6.37884	-0.470497	NeuronOther
0.0599871	3.42002	0.473624	0.638011	0.763837	-6.2779	0.470482	NeuronOther
0.0691142	2.79782	0.473564	0.638093	0.763862	-6.16581	0.470367	NeuronOther
0.0760584	2.74344	0.473213	0.638191	0.763905	-6.17129	0.47023	NeuronOther
-0.0647068	3.45167	-0.473111	0.638406	0.764089	-6.38925	-0.469929	NeuronOther
0.0351431	7.30861	0.472837	0.638636	0.76429	-7.1025	0.469607	NeuronOther
0.0343442	5.3232	0.471968	0.63919	0.76488	-6.8238	0.468832	NeuronOther
0.0855441	3.11693	0.471265	0.639399	0.765056	-6.21277	0.46854	NeuronOther
0.0682715	2.76902	0.471858	0.639503	0.765069	-6.18901	0.468394	NeuronOther
-0.0465102	8.48667	-0.47157	0.639534	0.765069	-7.22757	-0.468351	NeuronOther
-0.0641381	3.23187	-0.470716	0.639989	0.76554	-6.22823	-0.467714	NeuronOther
0.0729826	3.84868	0.470489	0.64032	0.765861	-6.42941	0.467252	NeuronOther
-0.0344529	5.40903	-0.469538	0.640728	0.766276	-6.82397	-0.466681	NeuronOther
0.0253523	6.72483	0.469392	0.640886	0.766391	-7.04131	0.46646	NeuronOther
0.038468	5.78468	0.468821	0.641352	0.766874	-6.90777	0.46581	NeuronOther
0.0458802	4.77903	0.468724	0.641608	0.767107	-6.69186	0.465451	NeuronOther
-0.0254167	6.66535	-0.468268	0.641838	0.767308	-7.0162	-0.46513	NeuronOther
-0.0604526	6.85644	-0.467799	0.642186	0.767649	-7.0649	-0.464645	NeuronOther
0.0497806	3.66165	0.467486	0.64231	0.7677	-6.41129	0.464471	NeuronOther
0.0789028	2.98071	0.467139	0.642353	0.7677	-6.17036	0.464412	NeuronOther
0.0510316	4.1809	0.467284	0.642503	0.767806	-6.50453	0.464202	NeuronOther
0.0556303	3.64034	0.466902	0.642618	0.767869	-6.35757	0.464041	NeuronOther
-0.0361101	5.37723	-0.466707	0.642735	0.767935	-6.79902	-0.463878	NeuronOther
0.0392101	5.05098	0.466777	0.64292	0.768082	-6.73438	0.46362	NeuronOther
-0.0327227	5.47092	-0.466643	0.642986	0.768087	-6.83246	-0.463528	NeuronOther
0.0336915	5.24257	0.466118	0.643111	0.768162	-6.8277	0.463354	NeuronOther
0.0399476	5.73622	0.466222	0.643251	0.768236	-6.86883	0.463158	NeuronOther
0.0463351	4.19303	0.466182	0.643354	0.768236	-6.55388	0.463015	NeuronOther
0.08255	3.50683	0.466316	0.643385	0.768236	-6.31907	0.462972	NeuronOther
0.0463985	4.01919	0.466088	0.643466	0.768236	-6.48109	0.462859	NeuronOther
-0.0786648	2.82439	-0.465484	0.643493	0.768236	-6.1579	-0.462821	NeuronOther
0.0960293	2.38428	0.466094	0.643545	0.768236	-6.04886	0.462748	NeuronOther
-0.0336463	6.45559	-0.465477	0.643662	0.768301	-7.00274	-0.462585	NeuronOther
-0.0262121	6.14783	-0.465634	0.643741	0.768322	-6.96058	-0.462474	NeuronOther
0.0276511	6.625	0.46547	0.643959	0.768354	-7.02154	0.462171	NeuronOther
-0.0378103	5.59745	-0.464975	0.643981	0.768354	-6.84813	-0.46214	NeuronOther
0.035989	5.32723	0.465159	0.643982	0.768354	-6.77421	0.462139	NeuronOther
0.076513	3.25713	0.465073	0.644016	0.768354	-6.27883	0.462091	NeuronOther
-0.0305224	8.10178	-0.46422	0.644669	0.768999	-7.19333	-0.46118	NeuronOther
0.0689574	3.05404	0.463437	0.64468	0.768999	-6.25027	0.461165	NeuronOther
-0.0422589	5.0828	-0.463869	0.64487	0.769121	-6.76881	-0.4609	NeuronOther
0.0213581	7.51036	0.463979	0.644908	0.769121	-7.13736	0.460848	NeuronOther
-0.0489917	7.60792	-0.464026	0.644969	0.769121	-7.14346	-0.460763	NeuronOther
-0.0499529	3.88753	-0.463358	0.645224	0.769351	-6.43425	-0.460407	NeuronOther
0.0238664	6.74035	0.463288	0.64543	0.769492	-7.0367	0.46012	NeuronOther
0.06103	3.58908	0.462884	0.645467	0.769492	-6.34141	0.460069	NeuronOther
-0.0344366	6.55525	-0.462114	0.64565	0.769636	-7.03479	-0.459814	NeuronOther
-0.0325028	5.56854	-0.462557	0.645793	0.769733	-6.85244	-0.459615	NeuronOther
-0.039657	4.57489	-0.461697	0.645921	0.769773	-6.66118	-0.459437	NeuronOther
0.0526821	3.7628	0.46246	0.645965	0.769773	-6.50441	0.459375	NeuronOther
-0.0737333	3.17533	-0.462506	0.646013	0.769773	-6.22839	-0.459308	NeuronOther
0.0602793	3.67561	0.46192	0.646182	0.7699	-6.39943	0.459073	NeuronOther
-0.0513016	4.63543	-0.461529	0.646374	0.770055	-6.67108	-0.458806	NeuronOther
-0.0576202	3.23507	-0.460824	0.64657	0.770156	-6.28665	-0.458532	NeuronOther
-0.0287976	6.86201	-0.461774	0.646614	0.770156	-7.07732	-0.458471	NeuronOther
-0.0377105	5.24871	-0.461334	0.646645	0.770156	-6.79103	-0.458427	NeuronOther
-0.0457136	3.89965	-0.460884	0.646837	0.770311	-6.47046	-0.458161	NeuronOther
-0.0428921	4.33499	-0.46127	0.647138	0.770495	-6.59909	-0.457742	NeuronOther
-0.0806208	2.64591	-0.46064	0.647264	0.770495	-6.11549	-0.457566	NeuronOther
0.0274092	6.66711	0.460488	0.647276	0.770495	-7.02324	0.457549	NeuronOther
-0.0540565	4.14339	-0.459795	0.647278	0.770495	-6.52741	-0.457547	NeuronOther
0.0599294	3.58373	0.460251	0.647403	0.770495	-6.33553	0.457373	NeuronOther
0.0617974	2.93319	0.460058	0.647411	0.770495	-6.2003	0.457362	NeuronOther
0.0727707	3.35913	0.459623	0.647427	0.770495	-6.29996	0.45734	NeuronOther
-0.0357229	4.80162	-0.459258	0.647661	0.7707	-6.73228	-0.457014	NeuronOther
0.0348086	5.75653	0.459317	0.648297	0.771378	-6.88617	0.456129	NeuronOther
-0.0416511	4.89626	-0.458911	0.648378	0.771378	-6.75086	-0.456017	NeuronOther
-0.0391922	4.98299	-0.458673	0.648474	0.771378	-6.72202	-0.455883	NeuronOther
0.0292605	5.35508	0.4589	0.64848	0.771378	-6.83561	0.455874	NeuronOther
0.0553383	4.2714	0.458679	0.648581	0.771424	-6.50125	0.455734	NeuronOther
0.0476978	5.38399	0.458327	0.648845	0.771612	-6.83135	0.455368	NeuronOther
-0.0515118	3.997	-0.457978	0.648864	0.771612	-6.50505	-0.45534	NeuronOther
-0.068692	3.56504	-0.458294	0.649105	0.771824	-6.37436	-0.455006	NeuronOther
0.0336636	6.22631	0.457158	0.649188	0.771849	-7.00948	0.454891	NeuronOther
0.0345408	4.94296	0.457381	0.64947	0.77211	-6.74148	0.454499	NeuronOther
0.0650001	3.70476	0.456859	0.649837	0.772472	-6.4048	0.453989	NeuronOther
-0.038105	4.87692	-0.456224	0.650242	0.772849	-6.68137	-0.453426	NeuronOther
0.0539792	4.28074	0.456275	0.650279	0.772849	-6.57862	0.453375	NeuronOther
-0.0262143	5.88095	-0.455729	0.650676	0.773248	-6.93832	-0.452823	NeuronOther
0.0213955	7.10268	0.455364	0.650912	0.773454	-7.09935	0.452495	NeuronOther
-0.0514497	4.25691	-0.455013	0.651055	0.773549	-6.55409	-0.452298	NeuronOther
-0.0565865	3.87237	-0.454816	0.651163	0.773603	-6.49239	-0.452147	NeuronOther
-0.067852	3.08979	-0.454228	0.651257	0.773641	-6.20586	-0.452017	NeuronOther
0.0873923	3.1966	0.45446	0.651648	0.773984	-6.21433	0.451474	NeuronOther
0.0349595	5.18561	0.45438	0.651671	0.773984	-6.81482	0.451443	NeuronOther
-0.0398854	5.74078	-0.453788	0.652081	0.774387	-6.88879	-0.450874	NeuronOther
-0.0405759	9.65174	-0.454152	0.652135	0.774387	-7.32311	-0.450798	NeuronOther
0.0548582	3.46868	0.453537	0.652404	0.774538	-6.31957	0.450425	NeuronOther
-0.0681365	2.87946	-0.453543	0.65244	0.774538	-6.21052	-0.450375	NeuronOther
-0.0526478	4.08195	-0.453093	0.652449	0.774538	-6.54364	-0.450362	NeuronOther
-0.0478413	5.28372	-0.452491	0.652877	0.774971	-6.79074	-0.449768	NeuronOther
-0.0411124	9.70735	-0.45233	0.653321	0.775294	-7.33484	-0.449154	NeuronOther
-0.0575514	3.92079	-0.452274	0.653384	0.775294	-6.51622	-0.449065	NeuronOther
-0.064839	3.25233	-0.452213	0.653391	0.775294	-6.25912	-0.449057	NeuronOther
0.0666706	3.3945	0.451943	0.653399	0.775294	-6.31122	0.449045	NeuronOther
0.0238622	6.51512	0.451762	0.653577	0.775431	-7.0267	0.448798	NeuronOther
0.0214883	7.8619	0.451648	0.653735	0.775544	-7.18201	0.448579	NeuronOther
-0.031794	5.06188	-0.451358	0.653799	0.775546	-6.74058	-0.44849	NeuronOther
-0.02847	5.82768	-0.451061	0.653919	0.775563	-6.89375	-0.448324	NeuronOther
-0.0480581	4.17413	-0.450989	0.653939	0.775563	-6.51292	-0.448297	NeuronOther
0.0342941	7.88656	0.451031	0.654098	0.775604	-7.21706	0.448077	NeuronOther
0.0564413	4.71376	0.451284	0.654219	0.775604	-6.59492	0.447909	NeuronOther
0.075367	4.44908	0.450659	0.65424	0.775604	-6.64057	0.447879	NeuronOther
-0.039207	5.03185	-0.450528	0.654275	0.775604	-6.7626	-0.447832	NeuronOther
-0.0823994	2.55592	-0.450874	0.654316	0.775604	-6.00526	-0.447774	NeuronOther
-0.0630146	3.40336	-0.450382	0.654424	0.775604	-6.33259	-0.447624	NeuronOther
-0.0752929	2.74695	-0.45022	0.65449	0.775604	-6.0926	-0.447533	NeuronOther
-0.0255705	7.129	-0.450316	0.654522	0.775604	-7.09467	-0.447489	NeuronOther
0.0313411	6.1567	0.450113	0.654586	0.775604	-6.9511	0.4474	NeuronOther
0.0238153	7.51186	0.450344	0.654632	0.775604	-7.14037	0.447337	NeuronOther
0.0794112	2.93381	0.450206	0.654662	0.775604	-6.159	0.447295	NeuronOther
-0.0851805	3.03665	-0.449934	0.654824	0.775705	-6.3312	-0.44707	NeuronOther
-0.0589376	3.39983	-0.449958	0.654915	0.775705	-6.3675	-0.446944	NeuronOther
-0.0422912	4.5013	-0.449593	0.654935	0.775705	-6.66299	-0.446917	NeuronOther
-0.0254683	7.13146	-0.44974	0.655072	0.775792	-7.09416	-0.446728	NeuronOther
0.0593999	3.63391	0.449692	0.655264	0.775946	-6.43141	0.446461	NeuronOther
0.0303525	5.60187	0.449406	0.655424	0.776061	-6.84351	0.44624	NeuronOther
0.0242498	6.75184	0.448609	0.655895	0.776545	-7.05771	0.445588	NeuronOther
-0.0221446	6.86451	-0.448064	0.656059	0.776664	-7.0724	-0.445361	NeuronOther
-0.0548528	3.46364	-0.447982	0.656186	0.776734	-6.31704	-0.445186	NeuronOther
0.0753165	2.69378	0.447273	0.656243	0.776734	-6.17452	0.445106	NeuronOther
0.0844172	2.65364	0.447665	0.656336	0.77677	-6.12392	0.444978	NeuronOther
-0.0834782	2.89742	-0.447004	0.65646	0.776843	-6.16927	-0.444805	NeuronOther
-0.0575089	3.37319	-0.447518	0.656547	0.776868	-6.34284	-0.444686	NeuronOther
-0.0584745	3.24147	-0.447405	0.656607	0.776868	-6.36784	-0.444602	NeuronOther
0.0523876	3.61496	0.447109	0.656779	0.776981	-6.36767	0.444365	NeuronOther
-0.0585534	3.06158	-0.447501	0.656837	0.776981	-6.19104	-0.444284	NeuronOther
-0.0401631	4.7183	-0.446783	0.65689	0.776981	-6.67629	-0.444211	NeuronOther
0.0729762	3.55703	0.446915	0.657088	0.77714	-6.37564	0.443937	NeuronOther
0.0467839	4.50674	0.445888	0.657262	0.777263	-6.61351	0.443696	NeuronOther
-0.0168339	9.05069	-0.446567	0.657317	0.777263	-7.29146	-0.44362	NeuronOther
0.109201	2.22629	0.44629	0.657545	0.777458	-6.24287	0.443306	NeuronOther
0.0391961	4.78718	0.445144	0.657797	0.777575	-6.70641	0.442956	NeuronOther
-0.0609597	4.33558	-0.445549	0.657805	0.777575	-6.52091	-0.442945	NeuronOther
0.0350639	4.53275	0.445845	0.657832	0.777575	-6.63769	0.442908	NeuronOther
-0.0297439	6.34232	-0.445614	0.657912	0.777595	-6.98389	-0.442798	NeuronOther
0.0781252	2.96081	0.445256	0.658123	0.777714	-6.16522	0.442506	NeuronOther
0.043479	4.60494	0.445102	0.658139	0.777714	-6.65213	0.442485	NeuronOther
-0.0704138	3.00724	-0.44514	0.658403	0.777953	-6.22376	-0.442119	NeuronOther
0.0837127	3.01024	0.444368	0.658688	0.778102	-6.19548	0.441725	NeuronOther
0.0298671	6.3216	0.444495	0.658753	0.778102	-7.00659	0.441635	NeuronOther
-0.029483	5.85351	-0.444416	0.658772	0.778102	-6.94515	-0.44161	NeuronOther
0.0902228	2.57262	0.444318	0.658781	0.778102	-6.18391	0.441597	NeuronOther
0.0615881	3.76814	0.443318	0.659393	0.778751	-6.43731	0.440752	NeuronOther
-0.046535	5.32658	-0.443076	0.659749	0.779098	-6.80014	-0.44026	NeuronOther
-0.0434938	4.81052	-0.442539	0.659944	0.779254	-6.70773	-0.43999	NeuronOther
-0.0500052	4.50182	-0.442284	0.66017	0.779446	-6.59506	-0.439678	NeuronOther
-0.0329495	6.45157	-0.442494	0.660251	0.779468	-7.00641	-0.439566	NeuronOther
0.0854765	2.28336	0.442374	0.660404	0.779573	-6.11912	0.439356	NeuronOther
0.026474	6.36846	0.441963	0.660602	0.779733	-7.00813	0.439082	NeuronOther
-0.0318	6.10515	-0.44104	0.66075	0.779833	-6.98848	-0.438879	NeuronOther
-0.0577398	3.86806	-0.441242	0.660854	0.779872	-6.4166	-0.438734	NeuronOther
0.0263322	7.18329	0.441398	0.660932	0.779872	-7.10552	0.438627	NeuronOther
0.0569574	3.4117	0.440979	0.66102	0.779872	-6.34394	0.438505	NeuronOther
-0.0401929	4.37011	-0.44202	0.66109	0.779872	-6.59558	-0.438409	NeuronOther
-0.0328899	5.09668	-0.441192	0.661134	0.779872	-6.75875	-0.438349	NeuronOther
0.0394149	4.37154	0.440906	0.661167	0.779872	-6.60252	0.438303	NeuronOther
-0.0714022	2.52233	-0.441098	0.661223	0.779872	-6.12435	-0.438225	NeuronOther
0.0292314	6.22484	0.440381	0.661581	0.78022	-6.99208	0.437731	NeuronOther
0.0297954	5.83284	0.440221	0.661715	0.780252	-6.91593	0.437546	NeuronOther
-0.0326971	5.33432	-0.440201	0.661734	0.780252	-6.83773	-0.43752	NeuronOther
-0.018988	8.65753	-0.439892	0.662066	0.780569	-7.25249	-0.437063	NeuronOther
-0.0748233	2.68572	-0.439816	0.662182	0.780631	-6.15571	-0.436903	NeuronOther
-0.0457911	4.03894	-0.439364	0.662309	0.780684	-6.52176	-0.436728	NeuronOther
0.0684926	2.75453	0.439689	0.662353	0.780684	-6.17359	0.436667	NeuronOther
-0.0383587	4.73842	-0.438823	0.662704	0.781	-6.67529	-0.436184	NeuronOther
-0.0547966	4.12329	-0.438923	0.662747	0.781	-6.56467	-0.436124	NeuronOther
-0.0470207	4.10276	-0.438748	0.662866	0.781067	-6.52155	-0.435959	NeuronOther
0.0412197	4.52941	0.438405	0.663037	0.781193	-6.66731	0.435724	NeuronOther
0.047629	4.23693	0.438015	0.663353	0.781439	-6.56039	0.435289	NeuronOther
-0.0591677	3.68557	-0.437916	0.663372	0.781439	-6.38252	-0.435263	NeuronOther
0.0826195	2.74785	0.437312	0.664016	0.782124	-6.14036	0.434375	NeuronOther
-0.0454822	4.105	-0.436591	0.664275	0.782354	-6.5455	-0.434019	NeuronOther
0.0259227	6.01804	0.43671	0.664408	0.782437	-6.9591	0.433835	NeuronOther
0.0455864	4.18574	0.436281	0.664612	0.782602	-6.54044	0.433555	NeuronOther
-0.0382047	4.69111	-0.435366	0.664839	0.782796	-6.70338	-0.433242	NeuronOther
0.020937	7.32834	0.43574	0.665162	0.783101	-7.12707	0.432798	NeuronOther
0.0639453	3.48911	0.435271	0.665523	0.783452	-6.2532	0.4323	NeuronOther
-0.096175	3.25644	-0.435139	0.665599	0.783467	-6.24201	-0.432196	NeuronOther
0.0488255	4.28122	0.434496	0.665688	0.783498	-6.62555	0.432073	NeuronOther
-0.0499006	4.21852	-0.434732	0.665763	0.783511	-6.56828	-0.431971	NeuronOther
0.0328841	5.50113	0.434577	0.665969	0.783655	-6.87432	0.431687	NeuronOther
-0.0246104	6.99259	-0.43443	0.666012	0.783655	-7.11291	-0.431628	NeuronOther
-0.0459326	4.30345	-0.433894	0.666154	0.783748	-6.56278	-0.431432	NeuronOther
0.0505605	3.89616	0.433753	0.666374	0.783849	-6.4876	0.431129	NeuronOther
-0.0576394	3.06937	-0.434429	0.666379	0.783849	-6.19882	-0.431123	NeuronOther
0.0284313	5.77189	0.43375	0.666472	0.783849	-6.8875	0.430995	NeuronOther
0.0334436	5.04543	0.433212	0.666621	0.783849	-6.76179	0.43079	NeuronOther
0.0647383	3.16524	0.433344	0.666629	0.783849	-6.26298	0.430779	NeuronOther
0.0681991	3.17753	0.433382	0.666654	0.783849	-6.25438	0.430744	NeuronOther
0.0577288	2.95328	0.43366	0.666683	0.783849	-6.19391	0.430705	NeuronOther
-0.0293084	5.57972	-0.433156	0.666934	0.78407	-6.87272	-0.43036	NeuronOther
0.0205772	8.207	0.432813	0.667348	0.784482	-7.2092	0.429791	NeuronOther
0.0726818	3.15488	0.431622	0.667544	0.784638	-6.25457	0.429522	NeuronOther
0.0310127	5.28893	0.431708	0.667817	0.784885	-6.8088	0.429146	NeuronOther
0.0358876	5.03565	0.431068	0.667919	0.78493	-6.74945	0.429005	NeuronOther
0.0996059	3.57873	0.431735	0.668046	0.784986	-6.44687	0.428831	NeuronOther
0.0406926	4.67292	0.431848	0.668093	0.784986	-6.65494	0.428767	NeuronOther
0.0405598	5.33088	0.431165	0.668339	0.785127	-6.83336	0.428429	NeuronOther
0.0330746	7.88355	0.431163	0.66834	0.785127	-7.21759	0.428427	NeuronOther
-0.040051	4.83659	-0.431219	0.668453	0.785185	-6.74425	-0.428273	NeuronOther
0.0466523	3.68772	0.431237	0.668542	0.785216	-6.45832	0.428149	NeuronOther
0.0292409	5.67224	0.430409	0.668849	0.785431	-6.89136	0.427728	NeuronOther
0.0579513	3.75466	0.430186	0.668853	0.785431	-6.47753	0.427723	NeuronOther
0.0658818	3.08147	0.429847	0.669097	0.785644	-6.23236	0.427387	NeuronOther
0.0280783	7.86432	0.429925	0.669268	0.785769	-7.18196	0.427154	NeuronOther
-0.0326823	8.32592	-0.429691	0.669433	0.785863	-7.2347	-0.426927	NeuronOther
0.0408285	4.72794	0.429951	0.669474	0.785863	-6.67693	0.42687	NeuronOther
-0.0917032	1.51915	-0.428987	0.670017	0.786418	-5.96675	-0.426125	NeuronOther
-0.0319953	4.80868	-0.428694	0.670074	0.786418	-6.7032	-0.426047	NeuronOther
0.0219446	7.02926	0.428603	0.670277	0.786582	-7.11787	0.425767	NeuronOther
0.0354329	5.41836	0.42842	0.670347	0.78659	-6.83164	0.425672	NeuronOther
-0.0389721	4.36252	-0.427983	0.670526	0.786663	-6.57806	-0.425426	NeuronOther
-0.0578269	3.62511	-0.427281	0.670661	0.786663	-6.36994	-0.425241	NeuronOther
0.026602	5.74403	0.427219	0.670706	0.786663	-6.9274	0.425179	NeuronOther
-0.0504272	3.86729	-0.427939	0.670738	0.786663	-6.45302	-0.425135	NeuronOther
-0.0485189	4.43979	-0.427188	0.670753	0.786663	-6.59546	-0.425115	NeuronOther
0.0821847	2.79912	0.427687	0.670828	0.786663	-6.14491	0.425011	NeuronOther
0.0599415	2.98077	0.427389	0.670854	0.786663	-6.16144	0.424976	NeuronOther
-0.0344089	6.03221	-0.427528	0.671062	0.786833	-6.94574	-0.424691	NeuronOther
0.0381241	4.93869	0.427271	0.671142	0.786852	-6.77251	0.424581	NeuronOther
0.0288803	5.75656	0.427205	0.671295	0.786915	-6.87596	0.424372	NeuronOther
0.0248706	6.6481	0.427018	0.671323	0.786915	-7.04938	0.424334	NeuronOther
-0.071126	2.84235	-0.426868	0.671413	0.786946	-6.14	-0.42421	NeuronOther
0.0734186	2.7588	0.426375	0.671666	0.787168	-6.16412	0.423862	NeuronOther
-0.039716	4.5518	-0.425596	0.671906	0.78731	-6.64646	-0.423533	NeuronOther
-0.0650106	3.17826	-0.426265	0.671943	0.78731	-6.46105	-0.423483	NeuronOther
0.043231	4.34703	0.4261	0.671977	0.78731	-6.56528	0.423436	NeuronOther
-0.0732072	3.36363	-0.425991	0.672248	0.787552	-6.36588	-0.423065	NeuronOther
0.0238572	6.93982	0.425365	0.672494	0.787765	-7.0952	0.422728	NeuronOther
-0.0207475	6.67866	-0.425167	0.672715	0.78795	-7.04385	-0.422425	NeuronOther
0.078987	2.95421	0.424459	0.673223	0.788471	-6.24234	0.421729	NeuronOther
0.0540639	3.16537	0.423838	0.673821	0.789039	-6.36689	0.42091	NeuronOther
-0.0387567	4.65421	-0.423378	0.673835	0.789039	-6.66141	-0.42089	NeuronOther
-0.0583108	3.13705	-0.423298	0.673969	0.78912	-6.28546	-0.420708	NeuronOther
-0.0472693	4.10496	-0.422829	0.674256	0.789383	-6.55018	-0.420314	NeuronOther
0.0647674	3.03258	0.422487	0.674442	0.789491	-6.20596	0.42006	NeuronOther
-0.0387355	4.36519	-0.422014	0.674504	0.789491	-6.63137	-0.419974	NeuronOther
0.0369634	4.51027	0.422437	0.67454	0.789491	-6.61586	0.419925	NeuronOther
0.0664023	2.87245	0.421829	0.674638	0.789532	-6.18336	0.419791	NeuronOther
-0.0618722	4.21952	-0.422329	0.674901	0.789764	-6.52909	-0.419431	NeuronOther
-0.0537123	3.31678	-0.421595	0.67506	0.789876	-6.36451	-0.419214	NeuronOther
0.0523172	3.55438	0.421635	0.675261	0.78999	-6.44539	0.418938	NeuronOther
0.069114	3.15263	0.421438	0.675285	0.78999	-6.24532	0.418906	NeuronOther
-0.029015	5.65799	-0.420952	0.675608	0.790238	-6.88952	-0.418464	NeuronOther
-0.0248488	6.5701	-0.421373	0.675625	0.790238	-7.02757	-0.418441	NeuronOther
0.0611444	3.5759	0.4207	0.675834	0.790409	-6.43273	0.418154	NeuronOther
0.0625575	3.73275	0.420497	0.6759	0.790411	-6.42329	0.418065	NeuronOther
0.054886	3.32717	0.420862	0.676095	0.790485	-6.35363	0.417798	NeuronOther
0.0600465	2.78527	0.420357	0.676174	0.790485	-6.15212	0.417689	NeuronOther
-0.0234145	6.24903	-0.420288	0.676189	0.790485	-7.01098	-0.417669	NeuronOther
0.0247033	7.43059	0.420152	0.676218	0.790485	-7.16311	0.417629	NeuronOther
0.0842591	2.0325	0.419997	0.676531	0.790776	-6.19009	0.417201	NeuronOther
-0.0731915	2.59699	-0.419754	0.676671	0.790864	-6.23981	-0.417011	NeuronOther
-0.0733051	3.16315	-0.419358	0.676974	0.791131	-6.27278	-0.416596	NeuronOther
0.0297919	5.97086	0.419507	0.677027	0.791131	-6.96396	0.416524	NeuronOther
0.0318885	4.97395	0.418931	0.6771	0.791142	-6.75025	0.416424	NeuronOther
-0.0563955	3.30113	-0.418857	0.677237	0.791228	-6.28446	-0.416236	NeuronOther
0.0389166	4.42614	0.418394	0.677306	0.791233	-6.63149	0.416142	NeuronOther
0.0497312	3.83424	0.417369	0.678351	0.79238	-6.52897	0.414714	NeuronOther
0.0253918	6.37337	0.417031	0.678606	0.792603	-7.01613	0.414366	NeuronOther
0.0248122	6.39153	0.416814	0.678701	0.792639	-7.0095	0.414237	NeuronOther
-0.0935634	3.03228	-0.416688	0.67878	0.792656	-6.51164	-0.414128	NeuronOther
-0.0452453	3.79509	-0.416378	0.678928	0.792754	-6.46306	-0.413926	NeuronOther
0.0241897	5.90361	0.416042	0.679396	0.793203	-6.95714	0.413287	NeuronOther
-0.0293094	9.33317	-0.415887	0.679557	0.793203	-7.32481	-0.413067	NeuronOther
-0.0700442	2.84014	-0.415488	0.67956	0.793203	-6.14821	-0.413064	NeuronOther
-0.0340389	5.2169	-0.415629	0.679568	0.793203	-6.80323	-0.413052	NeuronOther
-0.038073	4.49726	-0.414616	0.679883	0.793495	-6.627	-0.412623	NeuronOther
0.045191	3.94684	0.414336	0.680479	0.794095	-6.50609	0.41181	NeuronOther
-0.0526547	3.70865	-0.41427	0.680585	0.794095	-6.48598	-0.411664	NeuronOther
0.0626305	3.28014	0.413989	0.68063	0.794095	-6.28859	0.411604	NeuronOther
0.0489044	3.91515	0.414	0.680653	0.794095	-6.52931	0.411572	NeuronOther
0.0556412	3.1207	0.412905	0.681129	0.794562	-6.27975	0.410922	NeuronOther
0.0379352	4.53873	0.412834	0.681181	0.794562	-6.61768	0.410852	NeuronOther
-0.139986	2.29273	-0.413067	0.681363	0.794699	-6.07687	-0.410604	NeuronOther
-0.0336717	4.70576	-0.412617	0.681731	0.795053	-6.67121	-0.410102	NeuronOther
-0.0787827	3.12639	-0.412523	0.681844	0.795111	-6.27247	-0.409948	NeuronOther
-0.0429759	4.86082	-0.411508	0.682395	0.795677	-6.75931	-0.409198	NeuronOther
0.0392683	4.4492	0.411298	0.682689	0.795946	-6.62292	0.408796	NeuronOther
0.0286631	5.86363	0.410871	0.683029	0.796268	-6.9361	0.408333	NeuronOther
-0.0406726	4.71993	-0.41067	0.683157	0.796341	-6.71492	-0.408159	NeuronOther
-0.0321642	5.02068	-0.410388	0.683233	0.796355	-6.77237	-0.408056	NeuronOther
0.026549	6.17165	0.410204	0.683536	0.796616	-6.98898	0.407643	NeuronOther
-0.0790185	2.5798	-0.409993	0.683586	0.796616	-6.1173	-0.407575	NeuronOther
-0.0672745	3.0349	-0.409244	0.683777	0.796701	-6.22885	-0.407315	NeuronOther
-0.0556642	3.50076	-0.409823	0.683787	0.796701	-6.34794	-0.407301	NeuronOther
-0.0385505	4.55851	-0.409472	0.684043	0.79687	-6.68779	-0.406952	NeuronOther
0.029223	5.93439	0.409645	0.684061	0.79687	-6.93934	0.406928	NeuronOther
-0.0301438	11.124	-0.409538	0.684156	0.796871	-7.44748	-0.406799	NeuronOther
-0.0376824	5.14238	-0.409218	0.68419	0.796871	-6.80061	-0.406752	NeuronOther
0.0408343	3.98503	0.40906	0.684305	0.79693	-6.49908	0.406596	NeuronOther
0.0748203	2.68646	0.408629	0.684948	0.797604	-6.10492	0.405721	NeuronOther
-0.0695194	3.8662	-0.408232	0.685057	0.797656	-6.53989	-0.405572	NeuronOther
0.0402964	5.62127	0.408088	0.685133	0.797669	-6.89091	0.405469	NeuronOther
-0.0448625	5.08308	-0.407702	0.685295	0.797783	-6.7681	-0.405248	NeuronOther
-0.0434606	8.57291	-0.407775	0.685359	0.797783	-7.25326	-0.405161	NeuronOther
-0.0378441	4.68112	-0.407461	0.685599	0.797988	-6.65788	-0.404834	NeuronOther
0.0274808	5.88218	0.407169	0.685919	0.79827	-6.9394	0.404399	NeuronOther
-0.0227093	10.5437	-0.40691	0.686012	0.79827	-7.42203	-0.404273	NeuronOther
-0.065504	2.99898	-0.406156	0.686054	0.79827	-6.23878	-0.404216	NeuronOther
0.037719	5.21849	0.406511	0.686158	0.79827	-6.79618	0.404074	NeuronOther
-0.0590193	3.2624	-0.406006	0.686164	0.79827	-6.24899	-0.404066	NeuronOther
0.0720788	2.73028	0.405989	0.686561	0.798656	-6.1474	0.403526	NeuronOther
0.0859365	2.57211	0.405991	0.686639	0.798673	-6.13691	0.40342	NeuronOther
-0.0392739	4.47689	-0.405361	0.686966	0.798977	-6.61198	-0.402976	NeuronOther
-0.0572613	3.2138	-0.405015	0.68719	0.799163	-6.28397	-0.402671	NeuronOther
-0.0585039	3.4317	-0.404838	0.687322	0.799242	-6.40458	-0.402492	NeuronOther
-0.0353096	6.40584	-0.404983	0.687457	0.799324	-6.99762	-0.402309	NeuronOther
-0.02552	10.2898	-0.404687	0.687609	0.799425	-7.40802	-0.402102	NeuronOther
0.0424608	4.66646	0.404394	0.687726	0.799486	-6.6594	0.401943	NeuronOther
0.0468495	3.55786	0.404761	0.687833	0.799536	-6.3914	0.401797	NeuronOther
0.0268637	6.41705	0.403943	0.688044	0.799694	-7.02692	0.401511	NeuronOther
0.0233104	6.82132	0.403891	0.688148	0.799694	-7.07049	0.40137	NeuronOther
0.0554438	3.28114	0.403685	0.688163	0.799694	-6.31851	0.40135	NeuronOther
-0.0249594	5.92811	-0.40295	0.688836	0.800389	-6.96485	-0.400435	NeuronOther
-0.0262268	6.0924	-0.402907	0.68889	0.800389	-6.97589	-0.400362	NeuronOther
0.0284296	5.3352	0.402413	0.689081	0.800536	-6.84223	0.400102	NeuronOther
-0.0722213	2.87193	-0.401967	0.68946	0.800901	-6.21266	-0.399588	NeuronOther
0.0578067	3.68472	0.401609	0.689757	0.801162	-6.43063	0.399185	NeuronOther
-0.0580532	3.16473	-0.401017	0.689814	0.801162	-6.2485	-0.399108	NeuronOther
0.0482209	3.95749	0.401219	0.690085	0.801402	-6.48879	0.398739	NeuronOther
-0.0463854	7.16828	-0.401109	0.690199	0.801459	-7.12274	-0.398585	NeuronOther
0.0475306	4.09083	0.401011	0.690295	0.801484	-6.53731	0.398454	NeuronOther
-0.0271954	7.40378	-0.400774	0.690399	0.801484	-7.14128	-0.398314	NeuronOther
0.0657481	2.86018	0.400771	0.690417	0.801484	-6.26716	0.398289	NeuronOther
-0.0213596	7.00651	-0.400997	0.690536	0.801484	-7.09789	-0.398127	NeuronOther
-0.0264503	5.70208	-0.400474	0.690544	0.801484	-6.92174	-0.398117	NeuronOther
0.0328737	5.281	0.400251	0.690648	0.80152	-6.83541	0.397975	NeuronOther
0.0407849	4.29166	0.400501	0.690714	0.80152	-6.62115	0.397886	NeuronOther
0.0795544	2.38031	0.40026	0.690769	0.80152	-6.15334	0.397812	NeuronOther
-0.0352813	5.87513	-0.400112	0.690886	0.801581	-6.93573	-0.397653	NeuronOther
0.0428202	7.6811	0.399856	0.691124	0.801752	-7.17923	0.39733	NeuronOther
0.0327936	4.96554	0.399818	0.691163	0.801752	-6.76581	0.397277	NeuronOther
0.0300052	5.40745	0.399076	0.691591	0.802173	-6.85037	0.396696	NeuronOther
-0.0419226	4.85303	-0.398853	0.691734	0.802229	-6.73033	-0.396504	NeuronOther
-0.0456686	4.58167	-0.398978	0.691769	0.802229	-6.63241	-0.396456	NeuronOther
-0.0693764	2.76968	-0.399211	0.691873	0.802275	-6.08148	-0.396315	NeuronOther
-0.0334891	5.41089	-0.398624	0.691987	0.802332	-6.8523	-0.39616	NeuronOther
0.0493111	3.60257	0.397911	0.69209	0.802377	-6.4001	0.39602	NeuronOther
-0.0858998	2.05166	-0.397532	0.692867	0.803159	-6.01608	-0.394967	NeuronOther
-0.0328981	4.57923	-0.397918	0.692895	0.803159	-6.67604	-0.39493	NeuronOther
-0.0618184	4.23923	-0.396986	0.693212	0.803406	-6.56877	-0.3945	NeuronOther
-0.0207863	7.30453	-0.396803	0.693291	0.803406	-7.16482	-0.394393	NeuronOther
0.0378403	4.67662	0.396921	0.693349	0.803406	-6.67568	0.394314	NeuronOther
-0.0261953	6.27981	-0.39643	0.69344	0.803406	-7.02067	-0.394191	NeuronOther
-0.035519	4.68823	-0.396438	0.693503	0.803406	-6.69154	-0.394105	NeuronOther
-0.0504254	3.45103	-0.396706	0.693521	0.803406	-6.41127	-0.394081	NeuronOther
-0.0295243	5.53707	-0.396351	0.693562	0.803406	-6.90102	-0.394026	NeuronOther
0.0321152	4.69137	0.395517	0.694044	0.80389	-6.71857	0.393373	NeuronOther
0.0518655	3.16962	0.394928	0.694706	0.804581	-6.28242	0.392477	NeuronOther
0.0481147	3.82463	0.394534	0.694775	0.804586	-6.49387	0.392383	NeuronOther
0.0427882	3.85765	0.394243	0.695024	0.804799	-6.52792	0.392047	NeuronOther
-0.0423042	3.86258	-0.394253	0.695145	0.804863	-6.43755	-0.391883	NeuronOther
0.0382829	4.49239	0.394652	0.695326	0.804998	-6.7098	0.391638	NeuronOther
0.0316636	4.99815	0.393751	0.695535	0.805113	-6.76165	0.391354	NeuronOther
0.0623683	4.95243	0.393792	0.695555	0.805113	-6.7391	0.391328	NeuronOther
0.0443447	4.9813	0.393687	0.695861	0.805363	-6.79866	0.390914	NeuronOther
-0.0499463	3.98837	-0.392557	0.695999	0.805363	-6.47123	-0.390727	NeuronOther
0.0214947	6.16819	0.393141	0.696007	0.805363	-6.9912	0.390716	NeuronOther
0.0316329	4.77603	0.39326	0.69607	0.805363	-6.70917	0.390631	NeuronOther
-0.0283686	5.60085	-0.393002	0.696096	0.805363	-6.90244	-0.390596	NeuronOther
0.0493586	5.33071	0.392801	0.696221	0.805432	-6.8353	0.390427	NeuronOther
-0.0595692	3.26384	-0.391817	0.696808	0.806019	-6.31001	-0.389633	NeuronOther
-0.0190572	8.47503	-0.392073	0.696858	0.806019	-7.27361	-0.389565	NeuronOther
-0.0207459	7.88519	-0.391471	0.69724	0.806343	-7.21856	-0.389049	NeuronOther
-0.0235904	6.55433	-0.391253	0.69731	0.806343	-7.05497	-0.388954	NeuronOther
-0.0306196	5.26114	-0.391263	0.697333	0.806343	-6.82005	-0.388923	NeuronOther
0.0331435	5.06025	0.390318	0.697666	0.806612	-6.77733	0.388473	NeuronOther
-0.0502078	3.28591	-0.390636	0.697697	0.806612	-6.35336	-0.388432	NeuronOther
0.0355696	4.13447	0.39027	0.698004	0.806826	-6.58196	0.388016	NeuronOther
0.0354894	5.8542	0.390418	0.698054	0.806826	-6.944	0.387949	NeuronOther
0.0550383	3.28303	0.389759	0.698077	0.806826	-6.32984	0.387917	NeuronOther
0.0313336	4.92905	0.389523	0.698643	0.807405	-6.78606	0.387153	NeuronOther
0.030934	5.67516	0.389131	0.698884	0.807608	-6.92555	0.386828	NeuronOther
-0.037365	5.79499	-0.389067	0.698978	0.807641	-6.91213	-0.386701	NeuronOther
-0.057042	4.5003	-0.388797	0.699269	0.80783	-6.74943	-0.386307	NeuronOther
-0.0389716	4.35143	-0.388505	0.699272	0.80783	-6.67929	-0.386303	NeuronOther
-0.0366195	4.81667	-0.388329	0.699515	0.808009	-6.7352	-0.385975	NeuronOther
-0.0606595	2.98125	-0.388318	0.699557	0.808009	-6.18752	-0.385919	NeuronOther
-0.060939	3.43057	-0.387909	0.699782	0.808134	-6.35836	-0.385615	NeuronOther
0.0270478	6.02538	0.387964	0.699796	0.808134	-6.97463	0.385596	NeuronOther
-0.0333671	4.8443	-0.387559	0.70015	0.808395	-6.72945	-0.385118	NeuronOther
-0.0334942	4.33557	-0.387726	0.700152	0.808395	-6.60919	-0.385115	NeuronOther
0.061314	2.85618	0.387387	0.700237	0.808417	-6.22068	0.385001	NeuronOther
-0.0322263	4.86959	-0.387033	0.700498	0.808643	-6.74981	-0.384648	NeuronOther
-0.02763	5.1559	-0.386736	0.700709	0.808734	-6.80255	-0.384364	NeuronOther
-0.0547047	3.32348	-0.386382	0.700718	0.808734	-6.35424	-0.384352	NeuronOther
0.0280798	6.63977	0.386687	0.700782	0.808734	-7.07159	0.384265	NeuronOther
0.0633834	2.87103	0.386431	0.700837	0.808734	-6.18617	0.38419	NeuronOther
-0.0297532	5.4132	-0.386289	0.700945	0.808762	-6.86252	-0.384045	NeuronOther
0.035515	5.03925	0.386607	0.700992	0.808762	-6.78302	0.383982	NeuronOther
-0.0254586	5.62809	-0.386073	0.70119	0.808914	-6.90936	-0.383715	NeuronOther
0.0556025	3.14788	0.385452	0.701503	0.8092	-6.29862	0.383292	NeuronOther
0.0233088	5.83872	0.385392	0.701635	0.809277	-6.94398	0.383115	NeuronOther
-0.0357603	4.13423	-0.385837	0.701862	0.809413	-6.57333	-0.382808	NeuronOther
0.0393419	4.13409	0.385284	0.701884	0.809413	-6.54847	0.382779	NeuronOther
-0.0542622	3.41186	-0.384972	0.701982	0.809451	-6.42165	-0.382647	NeuronOther
0.0304922	5.65689	0.384912	0.702169	0.809592	-6.93138	0.382394	NeuronOther
0.0611785	4.11864	0.384083	0.702258	0.809619	-6.59122	0.382274	NeuronOther
0.0411521	4.60072	0.384327	0.702452	0.809767	-6.64569	0.382013	NeuronOther
0.0459817	5.45263	0.383621	0.703007	0.810325	-6.84891	0.381265	NeuronOther
-0.0274367	5.19914	-0.383501	0.703096	0.810325	-6.79501	-0.381145	NeuronOther
-0.0308949	5.41398	-0.38331	0.703131	0.810325	-6.87815	-0.381097	NeuronOther
-0.0306175	5.59487	-0.383147	0.703286	0.810427	-6.89655	-0.380889	NeuronOther
-0.0423444	3.82948	-0.383465	0.703408	0.810493	-6.54435	-0.380724	NeuronOther
0.069956	2.60853	0.382768	0.703549	0.810515	-6.15386	0.380534	NeuronOther
0.0644487	2.67158	0.382692	0.703642	0.810515	-6.15567	0.380409	NeuronOther
-0.0378562	4.49079	-0.382833	0.703669	0.810515	-6.62456	-0.380373	NeuronOther
-0.0213895	6.03735	-0.382556	0.70369	0.810515	-6.97176	-0.380345	NeuronOther
-0.0684621	2.3605	-0.382336	0.704123	0.81094	-6.09649	-0.37976	NeuronOther
0.0276963	6.23197	0.382209	0.704393	0.811175	-6.98444	0.379397	NeuronOther
-0.0342558	5.65635	-0.381063	0.704465	0.811182	-6.91489	-0.379301	NeuronOther
0.0226851	7.71885	0.381572	0.70456	0.811216	-7.20779	0.379172	NeuronOther
0.0366696	4.13029	0.380686	0.704764	0.811376	-6.59165	0.378897	NeuronOther
0.0606045	3.11586	0.380793	0.705178	0.811778	-6.28234	0.378339	NeuronOther
0.0243701	5.35719	0.38042	0.705478	0.812013	-6.84154	0.377936	NeuronOther
0.0382484	4.31474	0.380235	0.705539	0.812013	-6.5832	0.377854	NeuronOther
0.0318688	5.03627	0.379915	0.70558	0.812013	-6.76605	0.377799	NeuronOther
0.0841502	2.64117	0.379257	0.70582	0.812214	-6.13437	0.377476	NeuronOther
-0.0531263	3.03821	-0.378543	0.706842	0.813315	-6.26841	-0.376101	NeuronOther
0.0253912	5.84237	0.377466	0.707122	0.813555	-6.94796	0.375725	NeuronOther
-0.0241772	7.30026	-0.378026	0.707182	0.813555	-7.14783	-0.375644	NeuronOther
0.036779	4.23304	0.377489	0.707322	0.813622	-6.64479	0.375455	NeuronOther
0.0493677	3.34512	0.377638	0.707372	0.813622	-6.38943	0.375388	NeuronOther
0.0177364	6.95169	0.37749	0.707487	0.813631	-7.10793	0.375233	NeuronOther
-0.031986	4.47171	-0.37758	0.707511	0.813631	-6.64178	-0.375201	NeuronOther
-0.0431137	3.56528	-0.377069	0.707796	0.813883	-6.38055	-0.374818	NeuronOther
0.055712	3.88451	0.37705	0.707903	0.813909	-6.40467	0.374674	NeuronOther
-0.0437457	4.07735	-0.37674	0.707949	0.813909	-6.50847	-0.374612	NeuronOther
0.0240955	6.11662	0.376676	0.708044	0.813942	-7.00082	0.374484	NeuronOther
0.069004	2.68905	0.376096	0.708556	0.814453	-6.31807	0.373797	NeuronOther
-0.0404395	6.04516	-0.376009	0.70862	0.814453	-6.96814	-0.37371	NeuronOther
0.0293984	6.31436	0.375955	0.708695	0.814463	-7.0312	0.373609	NeuronOther
-0.0590623	3.76549	-0.37592	0.708775	0.81448	-6.69273	-0.373502	NeuronOther
-0.0396852	3.60596	-0.374808	0.709109	0.814788	-6.42499	-0.373054	NeuronOther
0.0505693	3.05191	0.374507	0.709657	0.815343	-6.28159	0.372316	NeuronOther
-0.0562086	3.18828	-0.374066	0.710002	0.815663	-6.28231	-0.371853	NeuronOther
0.0845434	2.71215	0.373375	0.710503	0.816163	-6.11374	0.371181	NeuronOther
0.0387235	4.4444	0.372874	0.710914	0.816529	-6.65429	0.370629	NeuronOther
-0.0816784	3.4082	-0.372852	0.710974	0.816529	-6.31054	-0.370549	NeuronOther
-0.0424512	5.35777	-0.372629	0.71102	0.816529	-6.8296	-0.370487	NeuronOther
-0.0320733	4.66554	-0.372405	0.711123	0.816571	-6.72681	-0.370348	NeuronOther
0.0321914	4.6918	0.372311	0.711188	0.816571	-6.70526	0.370262	NeuronOther
-0.0244532	6.16333	-0.372213	0.711409	0.816684	-6.98672	-0.369964	NeuronOther
-0.0693001	3.16145	-0.372319	0.711418	0.816684	-6.22559	-0.369953	NeuronOther
-0.0268969	6.49964	-0.371911	0.711592	0.816808	-7.0635	-0.369719	NeuronOther
-0.0361516	4.0438	-0.371912	0.711668	0.816819	-6.62371	-0.369617	NeuronOther
0.0566388	3.26207	0.371367	0.711989	0.817103	-6.33775	0.369186	NeuronOther
-0.028611	5.20987	-0.371153	0.712047	0.817103	-6.84889	-0.369108	NeuronOther
-0.0384753	5.05976	-0.371056	0.712363	0.81738	-6.77579	-0.368684	NeuronOther
-0.0696382	3.02979	-0.370899	0.712425	0.81738	-6.1886	-0.368602	NeuronOther
0.0550618	4.36521	0.370939	0.712542	0.81738	-6.61395	0.368444	NeuronOther
0.018965	7.93887	0.370842	0.712552	0.81738	-7.23592	0.368431	NeuronOther
0.0370381	5.14601	0.370657	0.712641	0.817406	-6.80563	0.368312	NeuronOther
-0.0713713	2.83994	-0.369862	0.712751	0.817457	-6.17077	-0.368164	NeuronOther
-0.0455333	4.18977	-0.370234	0.712875	0.817486	-6.55191	-0.367998	NeuronOther
-0.0654905	3.56995	-0.37033	0.712909	0.817486	-6.43435	-0.367952	NeuronOther
0.0154446	8.88752	0.369975	0.713115	0.817647	-7.31231	0.367676	NeuronOther
-0.059648	3.04642	-0.369908	0.713206	0.817675	-6.25526	-0.367554	NeuronOther
-0.0701132	2.57275	-0.369149	0.713482	0.817832	-6.16638	-0.367184	NeuronOther
0.0598507	2.73718	0.369217	0.713515	0.817832	-6.12966	0.367139	NeuronOther
-0.0392799	4.43139	-0.369258	0.71354	0.817832	-6.60917	-0.367106	NeuronOther
-0.047683	3.44599	-0.368412	0.714083	0.818378	-6.39736	-0.366378	NeuronOther
0.0228251	5.87538	0.368149	0.714379	0.818642	-6.95229	0.365981	NeuronOther
0.0381345	4.00072	0.367521	0.714966	0.819239	-6.53976	0.365195	NeuronOther
0.053057	6.34778	0.367058	0.715326	0.819429	-6.99886	0.364713	NeuronOther
0.0209311	5.88973	0.366874	0.715329	0.819429	-6.99087	0.364708	NeuronOther
0.0314824	4.50427	0.366794	0.715372	0.819429	-6.65282	0.364651	NeuronOther
0.0347733	5.24117	0.366948	0.715397	0.819429	-6.81717	0.364618	NeuronOther
0.0340627	5.29973	0.366363	0.715707	0.819709	-6.82651	0.364202	NeuronOther
-0.0285547	5.9121	-0.36602	0.715894	0.819821	-6.96319	-0.363952	NeuronOther
-0.0553809	3.25635	-0.365879	0.715938	0.819821	-6.31596	-0.363893	NeuronOther
-0.0360072	4.12789	-0.366004	0.716022	0.819843	-6.56778	-0.36378	NeuronOther
0.0385993	4.59197	0.365774	0.71614	0.819901	-6.67644	0.363623	NeuronOther
-0.0183968	7.68823	-0.365172	0.716621	0.820376	-7.20599	-0.362979	NeuronOther
0.0295978	4.79724	0.364944	0.716807	0.820404	-6.76083	0.36273	NeuronOther
-0.0234092	6.64437	-0.365067	0.716825	0.820404	-7.06501	-0.362705	NeuronOther
0.0624998	2.94051	0.364347	0.716844	0.820404	-6.24524	0.36268	NeuronOther
-0.0269711	8.08336	-0.367375	0.716969	0.820472	-7.23808	-0.362513	NeuronOther
0.0324136	4.39873	0.364582	0.717204	0.820664	-6.64026	0.362199	NeuronOther
-0.0521541	3.0771	-0.363465	0.717519	0.82095	-6.23605	-0.361776	NeuronOther
-0.0628679	2.68362	-0.363651	0.71777	0.821103	-6.16621	-0.36144	NeuronOther
0.0209313	6.61947	0.363545	0.717807	0.821103	-7.05945	0.361391	NeuronOther
0.0539031	3.5862	0.363176	0.717942	0.821103	-6.38743	0.361211	NeuronOther
-0.0235319	5.98585	-0.362893	0.717945	0.821103	-6.99697	-0.361207	NeuronOther
-0.0174562	7.3678	-0.363496	0.718039	0.821103	-7.14219	-0.361081	NeuronOther
-0.0289437	5.99424	-0.363378	0.718051	0.821103	-6.96575	-0.361065	NeuronOther
-0.0697783	3.05792	-0.362557	0.718174	0.821168	-6.18881	-0.3609	NeuronOther
0.0598144	2.99952	0.362539	0.718646	0.821581	-6.24546	0.360269	NeuronOther
-0.0334179	4.66611	-0.362357	0.718674	0.821581	-6.69441	-0.360231	NeuronOther
-0.0185223	8.84375	-0.362469	0.718734	0.821581	-7.30594	-0.360151	NeuronOther
0.0533977	3.45141	0.362037	0.718996	0.821804	-6.45322	0.359801	NeuronOther
0.0262879	5.39573	0.361776	0.719208	0.821971	-6.83611	0.359518	NeuronOther
0.0325773	4.24563	0.361368	0.7195	0.822223	-6.62056	0.359128	NeuronOther
0.0259099	5.34265	0.361272	0.719562	0.822223	-6.83849	0.359045	NeuronOther
-0.0268432	6.29077	-0.361094	0.719726	0.822335	-7.01163	-0.358825	NeuronOther
-0.0542642	4.59596	-0.360948	0.719887	0.822397	-6.66865	-0.35861	NeuronOther
0.0565108	2.76967	0.360799	0.719913	0.822397	-6.24358	0.358575	NeuronOther
-0.0561185	2.9886	-0.360644	0.720055	0.822484	-6.23751	-0.358385	NeuronOther
0.0294083	4.89866	0.360223	0.720218	0.822594	-6.75262	0.358167	NeuronOther
-0.0312507	4.98962	-0.359983	0.720386	0.82271	-6.80711	-0.357943	NeuronOther
0.0674252	2.63902	0.359684	0.720642	0.822927	-6.17515	0.357601	NeuronOther
-0.0323152	4.87763	-0.357963	0.721591	0.823884	-6.74483	-0.356333	NeuronOther
-0.0452844	3.45965	-0.358321	0.721614	0.823884	-6.3834	-0.356303	NeuronOther
-0.023422	6.10729	-0.358087	0.721823	0.824047	-6.99331	-0.356024	NeuronOther
0.0301335	4.4414	0.357806	0.721949	0.82405	-6.64505	0.355855	NeuronOther
-0.081321	3.96563	-0.358659	0.721958	0.82405	-6.54904	-0.355843	NeuronOther
-0.0199965	6.67927	-0.357906	0.722054	0.824084	-7.07574	-0.355714	NeuronOther
0.0371118	3.80549	0.358011	0.722162	0.82413	-6.50351	0.355571	NeuronOther
-0.0441866	3.64076	-0.357226	0.722433	0.824365	-6.41187	-0.355208	NeuronOther
-0.0593624	2.96557	-0.357262	0.722526	0.824394	-6.2469	-0.355085	NeuronOther
-0.0447956	5.53448	-0.356776	0.723019	0.824881	-6.85553	-0.354427	NeuronOther
0.0283618	4.71559	0.355856	0.723523	0.825256	-6.72278	0.353754	NeuronOther
-0.0241057	5.2894	-0.355642	0.723575	0.825256	-6.8384	-0.353685	NeuronOther
-0.0495594	3.10879	-0.355813	0.723591	0.825256	-6.28674	-0.353663	NeuronOther
-0.031681	5.13409	-0.3557	0.723614	0.825256	-6.81318	-0.353632	NeuronOther
0.0466946	3.21413	0.355468	0.72386	0.825447	-6.27619	0.353305	NeuronOther
0.0241709	7.69114	0.355605	0.723915	0.825447	-7.22297	0.353231	NeuronOther
-0.0232908	5.70971	-0.354865	0.724147	0.825635	-6.93955	-0.352922	NeuronOther
0.028981	5.13558	0.354239	0.724664	0.826149	-6.85551	0.352232	NeuronOther
0.0377859	4.71582	0.352966	0.725316	0.826794	-6.70934	0.351363	NeuronOther
0.0229904	6.22704	0.353407	0.725363	0.826794	-7.02729	0.3513	NeuronOther
0.0168893	7.07496	0.353035	0.725797	0.827137	-7.13252	0.350722	NeuronOther
0.0279338	9.45168	0.352817	0.725825	0.827137	-7.37865	0.350684	NeuronOther
-0.072593	3.24804	-0.352599	0.725865	0.827137	-6.31212	-0.350632	NeuronOther
0.0553741	2.73632	0.352657	0.726001	0.827217	-6.20163	0.35045	NeuronOther
-0.0318178	4.84615	-0.35187	0.726406	0.827602	-6.73391	-0.34991	NeuronOther
-0.0575226	3.832	-0.351667	0.726615	0.827698	-6.48114	-0.349632	NeuronOther
-0.0735372	2.56728	-0.351627	0.726624	0.827698	-6.09668	-0.349619	NeuronOther
0.0521577	3.06254	0.351309	0.726876	0.827909	-6.26638	0.349284	NeuronOther
0.0327031	4.59967	0.351162	0.72698	0.827951	-6.69924	0.349146	NeuronOther
0.0599585	3.00606	0.350673	0.72725	0.828182	-6.23535	0.348787	NeuronOther
-0.0384529	4.26773	-0.35065	0.727342	0.828199	-6.63149	-0.348664	NeuronOther
0.0352707	4.83784	0.350874	0.727531	0.828199	-6.75412	0.348411	NeuronOther
0.0565482	3.71199	0.350681	0.727536	0.828199	-6.35556	0.348405	NeuronOther
0.023205	5.96867	0.350557	0.727544	0.828199	-6.96768	0.348395	NeuronOther
-0.0535285	3.10287	-0.350356	0.727599	0.828199	-6.27706	-0.348321	NeuronOther
0.0347638	4.92418	0.350134	0.727672	0.828206	-6.80892	0.348224	NeuronOther
0.0223892	5.67589	0.349593	0.727853	0.828336	-6.94493	0.347983	NeuronOther
0.0259011	5.98805	0.349666	0.728224	0.828506	-6.98999	0.347489	NeuronOther
-0.0230064	6.38876	-0.349355	0.728234	0.828506	-7.02452	-0.347475	NeuronOther
0.0245055	6.07234	0.349465	0.728236	0.828506	-6.98612	0.347473	NeuronOther
0.0257142	5.45986	0.34948	0.72827	0.828506	-6.91356	0.347428	NeuronOther
-0.015445	7.60057	-0.34913	0.728545	0.828717	-7.19417	-0.347061	NeuronOther
0.0355508	4.36161	0.348829	0.728589	0.828717	-6.6048	0.347004	NeuronOther
-0.0322301	4.72815	-0.348797	0.728705	0.828774	-6.72188	-0.346848	NeuronOther
-0.0292506	4.30906	-0.348588	0.729016	0.829049	-6.64721	-0.346435	NeuronOther
-0.0344221	4.30938	-0.347929	0.729096	0.829049	-6.61866	-0.346329	NeuronOther
-0.0228501	7.90487	-0.348692	0.729148	0.829049	-7.24159	-0.346259	NeuronOther
0.0376523	4.24621	0.347606	0.729758	0.829618	-6.59056	0.345448	NeuronOther
-0.0480829	3.31549	-0.34701	0.729783	0.829618	-6.36865	-0.345415	NeuronOther
-0.0333689	4.19069	-0.347398	0.729959	0.829742	-6.56714	-0.34518	NeuronOther
-0.0385444	4.00287	-0.347007	0.730166	0.829823	-6.58626	-0.344905	NeuronOther
0.0186297	7.90664	0.347196	0.730197	0.829823	-7.21672	0.344864	NeuronOther
-0.0559886	3.65876	-0.346936	0.730244	0.829823	-6.45167	-0.344802	NeuronOther
0.0250998	5.40858	0.346846	0.730298	0.829823	-6.91441	0.344729	NeuronOther
-0.0354302	6.60289	-0.346753	0.730365	0.829823	-7.0667	-0.344641	NeuronOther
0.0327805	4.61128	0.346112	0.730704	0.830132	-6.70844	0.34419	NeuronOther
0.0407711	4.14592	0.345332	0.731038	0.830435	-6.56884	0.343745	NeuronOther
-0.0355737	5.29087	-0.345394	0.73124	0.830589	-6.87399	-0.343477	NeuronOther
0.0195938	6.85936	0.345092	0.731523	0.830747	-7.12973	0.3431	NeuronOther
0.082738	2.61491	0.345111	0.731541	0.830747	-6.10698	0.343077	NeuronOther
-0.0320691	7.9553	-0.345229	0.731606	0.830747	-7.22875	-0.342989	NeuronOther
0.0449434	3.44914	0.345014	0.731648	0.830747	-6.4275	0.342934	NeuronOther
0.0551203	6.20823	0.345115	0.731715	0.830747	-6.99483	0.342846	NeuronOther
0.039677	3.79464	0.344542	0.731828	0.8308	-6.47414	0.342694	NeuronOther
-0.0588475	2.67065	-0.34392	0.73226	0.831011	-6.16649	-0.34212	NeuronOther
-0.0219803	11.4282	-0.344508	0.732268	0.831011	-7.48301	-0.34211	NeuronOther
0.0204737	5.37117	0.344113	0.732283	0.831011	-6.90109	0.34209	NeuronOther
0.0441121	3.99677	0.344291	0.732341	0.831011	-6.48992	0.342013	NeuronOther
0.0533101	2.88908	0.344279	0.732349	0.831011	-6.27471	0.342002	NeuronOther
0.0180078	8.19101	0.343522	0.732794	0.831439	-7.25706	0.341412	NeuronOther
-0.0249284	5.75875	-0.342985	0.733053	0.831657	-6.95689	-0.341067	NeuronOther
-0.0269287	5.41254	-0.342363	0.73345	0.832031	-6.88474	-0.34054	NeuronOther
0.0301092	5.35359	0.341573	0.733832	0.832388	-6.8738	0.340033	NeuronOther
0.0414437	3.177	0.342084	0.733946	0.832441	-6.3475	0.339882	NeuronOther
-0.0304217	4.03644	-0.341761	0.734043	0.832475	-6.57101	-0.339753	NeuronOther
-0.0394154	3.99548	-0.341006	0.734275	0.832596	-6.52112	-0.339444	NeuronOther
0.0275836	5.0853	0.341238	0.734323	0.832596	-6.80612	0.339381	NeuronOther
0.0408822	4.95143	0.340905	0.734351	0.832596	-6.76696	0.339343	NeuronOther
0.0265744	5.14863	0.340861	0.734643	0.83282	-6.83684	0.338956	NeuronOther
0.0313699	4.21614	0.340869	0.734683	0.83282	-6.58769	0.338903	NeuronOther
0.0225059	5.90057	0.340688	0.734841	0.832923	-6.95802	0.338693	NeuronOther
-0.0365868	5.03775	-0.340478	0.735287	0.833352	-6.79713	-0.338101	NeuronOther
-0.0575137	3.01468	-0.33968	0.735535	0.833557	-6.23251	-0.337772	NeuronOther
0.037366	3.8173	0.339974	0.735612	0.833569	-6.51952	0.337669	NeuronOther
0.0376078	4.07715	0.338926	0.736102	0.834014	-6.5239	0.337019	NeuronOther
-0.023104	6.07067	-0.339136	0.73614	0.834014	-6.98933	-0.336969	NeuronOther
-0.0246914	6.18374	-0.338758	0.736248	0.834027	-7.01501	-0.336826	NeuronOther
-0.0285641	4.9026	-0.338688	0.736302	0.834027	-6.757	-0.336754	NeuronOther
-0.0343456	4.47896	-0.338586	0.736382	0.834027	-6.66658	-0.336649	NeuronOther
0.0573524	2.58798	0.338682	0.736421	0.834027	-6.29999	0.336597	NeuronOther
0.0281616	4.63723	0.338817	0.736534	0.834078	-6.69868	0.336447	NeuronOther
0.0347667	4.62937	0.338157	0.736684	0.834155	-6.67173	0.336247	NeuronOther
-0.0578577	2.78019	-0.338067	0.736736	0.834155	-6.15885	-0.336179	NeuronOther
-0.0279953	7.39879	-0.337663	0.737149	0.834547	-7.1958	-0.335631	NeuronOther
-0.0349531	4.4606	-0.337027	0.737436	0.834673	-6.68048	-0.335251	NeuronOther
-0.0192882	7.91287	-0.33725	0.737462	0.834673	-7.24333	-0.335216	NeuronOther
0.0501173	4.24491	0.337545	0.737463	0.834673	-6.62606	0.335215	NeuronOther
0.0397185	3.53145	0.337027	0.737597	0.834748	-6.43024	0.335037	NeuronOther
-0.0491732	3.1571	-0.336513	0.737761	0.834858	-6.36258	-0.33482	NeuronOther
0.0393841	3.76515	0.336841	0.737856	0.834889	-6.49653	0.334694	NeuronOther
0.0193464	7.09435	0.336011	0.738326	0.835345	-7.14455	0.334071	NeuronOther
-0.0401436	3.83187	-0.334959	0.739077	0.836118	-6.47628	-0.333076	NeuronOther
-0.0325728	4.09509	-0.33414	0.739667	0.836641	-6.54031	-0.332294	NeuronOther
0.0410508	3.48414	0.334191	0.739674	0.836641	-6.39901	0.332285	NeuronOther
-0.0207905	8.00518	-0.333905	0.739965	0.836872	-7.23597	-0.331899	NeuronOther
0.0345518	4.36112	0.333687	0.740013	0.836872	-6.64968	0.331836	NeuronOther
-0.0371028	3.85346	-0.333558	0.740375	0.837204	-6.63664	-0.331357	NeuronOther
0.0985716	4.35064	0.333093	0.740549	0.83729	-6.65273	0.331126	NeuronOther
-0.0183768	6.28183	-0.333003	0.74062	0.83729	-7.02195	-0.331033	NeuronOther
0.0223139	7.9166	0.333001	0.740653	0.83729	-7.22405	0.330988	NeuronOther
-0.049467	4.27823	-0.33297	0.74081	0.837391	-6.54163	-0.330781	NeuronOther
-0.0388045	4.63049	-0.331461	0.741436	0.837894	-6.75243	-0.329952	NeuronOther
0.0240128	6.19804	0.331746	0.741466	0.837894	-7.04732	0.329913	NeuronOther
-0.026794	5.47503	-0.331941	0.741513	0.837894	-6.89746	-0.329851	NeuronOther
0.032908	4.61917	0.331593	0.741559	0.837894	-6.70379	0.329789	NeuronOther
0.0386686	4.38842	0.331759	0.741594	0.837894	-6.60123	0.329743	NeuronOther
-0.0420162	3.57933	-0.331539	0.741717	0.837956	-6.42823	-0.329581	NeuronOther
0.0209608	5.46335	0.331342	0.741794	0.837968	-6.89895	0.329478	NeuronOther
-0.0243961	5.48003	-0.33085	0.742193	0.838342	-6.89224	-0.328951	NeuronOther
0.0371147	3.47851	0.330841	0.742325	0.838414	-6.43645	0.328776	NeuronOther
0.0294615	4.70751	0.330384	0.742506	0.838542	-6.71751	0.328537	NeuronOther
-0.0475612	3.38279	-0.329919	0.742854	0.838859	-6.39012	-0.328076	NeuronOther
0.0146375	7.55401	0.329726	0.743261	0.839187	-7.19402	0.327537	NeuronOther
0.0233882	6.72285	0.329496	0.743317	0.839187	-7.0951	0.327464	NeuronOther
0.0621525	2.69331	0.329488	0.743348	0.839187	-6.15193	0.327423	NeuronOther
0.0291934	6.42902	0.328809	0.743777	0.839595	-7.04794	0.326856	NeuronOther
0.0304425	5.24958	0.328081	0.743978	0.839709	-6.86219	0.32659	NeuronOther
-0.034994	3.9051	-0.32833	0.744013	0.839709	-6.48209	-0.326543	NeuronOther
0.0523764	3.02819	0.328153	0.744196	0.839803	-6.32535	0.326302	NeuronOther
0.0396748	3.51827	0.32801	0.74424	0.839803	-6.41571	0.326244	NeuronOther
0.0206362	6.42151	0.328043	0.7443	0.839803	-7.05474	0.326165	NeuronOther
-0.0279463	5.07751	-0.327223	0.744895	0.840397	-6.81897	-0.325379	NeuronOther
-0.0411175	3.28024	-0.32709	0.745	0.840439	-6.35846	-0.32524	NeuronOther
0.0288645	4.80439	0.326892	0.745237	0.84063	-6.79334	0.324927	NeuronOther
0.031793	4.96773	0.326132	0.745445	0.840789	-6.76099	0.324651	NeuronOther
-0.026284	4.84099	-0.326404	0.745569	0.840852	-6.76473	-0.324487	NeuronOther
-0.0485401	3.41921	-0.325878	0.745897	0.841093	-6.4575	-0.324054	NeuronOther
0.0609734	3.50531	0.325781	0.745952	0.841093	-6.38477	0.323982	NeuronOther
0.0270438	4.80351	0.325684	0.745986	0.841093	-6.74767	0.323937	NeuronOther
-0.0296943	4.45971	-0.325214	0.746346	0.841421	-6.68352	-0.323462	NeuronOther
0.0205004	5.78658	0.325158	0.746475	0.841491	-6.95541	0.323291	NeuronOther
0.0301899	5.46709	0.324817	0.746714	0.841682	-6.86333	0.322975	NeuronOther
-0.0524732	3.1202	-0.324765	0.74678	0.841682	-6.26822	-0.322888	NeuronOther
-0.0263121	5.30933	-0.324621	0.746995	0.841848	-6.88175	-0.322604	NeuronOther
-0.0609931	2.9291	-0.324244	0.747189	0.841989	-6.24651	-0.322348	NeuronOther
-0.0253024	5.9801	-0.324148	0.74733	0.842072	-6.97898	-0.322162	NeuronOther
0.046325	3.57341	0.323226	0.747979	0.842726	-6.44592	0.321305	NeuronOther
-0.0299917	4.59921	-0.322993	0.748206	0.842905	-6.68301	-0.321006	NeuronOther
-0.0439964	3.53981	-0.322265	0.748491	0.84315	-6.44132	-0.320629	NeuronOther
-0.0281663	4.57087	-0.322179	0.748784	0.843404	-6.73268	-0.320243	NeuronOther
-0.0430624	3.74237	-0.321849	0.748989	0.843515	-6.46519	-0.319973	NeuronOther
0.019875	6.19711	0.322056	0.749019	0.843515	-7.04936	0.319933	NeuronOther
0.0225608	5.85902	0.321175	0.749162	0.843599	-6.98626	0.319744	NeuronOther
0.0240868	5.52609	0.321125	0.749435	0.843696	-6.91102	0.319384	NeuronOther
-0.0307028	5.00669	-0.321091	0.749443	0.843696	-6.80354	-0.319374	NeuronOther
0.0369178	4.02413	0.32079	0.749453	0.843696	-6.5993	0.319361	NeuronOther
0.0206499	6.52962	0.321065	0.749565	0.843746	-7.09099	0.319213	NeuronOther
0.0469749	3.42095	0.320291	0.749829	0.843966	-6.4006	0.318865	NeuronOther
0.0305957	4.60666	0.320628	0.749996	0.844027	-6.68612	0.318645	NeuronOther
-0.063179	2.44804	-0.320434	0.750046	0.844027	-6.16263	-0.318578	NeuronOther
-0.0276393	7.91229	-0.320495	0.750087	0.844027	-7.25262	-0.318524	NeuronOther
-0.0619001	3.27666	-0.32031	0.750276	0.844068	-6.21096	-0.318275	NeuronOther
-0.0388331	4.28184	-0.319854	0.750319	0.844068	-6.59074	-0.318219	NeuronOther
0.0421107	3.46027	0.320025	0.750346	0.844068	-6.32624	0.318183	NeuronOther
-0.0390802	3.7217	-0.319955	0.750396	0.844068	-6.47551	-0.318117	NeuronOther
0.0315581	4.19787	0.319728	0.750513	0.844123	-6.59778	0.317963	NeuronOther
0.0212774	5.93495	0.319458	0.750753	0.844212	-6.99985	0.317647	NeuronOther
-0.0326864	4.77864	-0.319479	0.750763	0.844212	-6.72728	-0.317633	NeuronOther
0.0689228	2.58586	0.319426	0.750796	0.844212	-6.09945	0.317589	NeuronOther
0.0311083	4.3734	0.318795	0.75155	0.844982	-6.68181	0.316596	NeuronOther
0.0320142	4.20772	0.318274	0.751707	0.845058	-6.60675	0.316389	NeuronOther
0.0265216	4.81942	0.318107	0.751754	0.845058	-6.78266	0.316328	NeuronOther
-0.0305473	4.26193	-0.317757	0.751992	0.845249	-6.58985	-0.316014	NeuronOther
0.0193817	6.35256	0.317638	0.752182	0.845261	-7.05205	0.315763	NeuronOther
0.021487	5.57789	0.317746	0.752193	0.845261	-6.90786	0.31575	NeuronOther
0.0669517	2.19023	0.317621	0.75221	0.845261	-6.11093	0.315726	NeuronOther
0.0609549	2.75783	0.317564	0.752275	0.845261	-6.22531	0.315641	NeuronOther
0.0236918	5.80597	0.316397	0.752786	0.845758	-6.96736	0.314968	NeuronOther
0.0255059	5.0557	0.316138	0.752981	0.845901	-6.83074	0.314711	NeuronOther
0.0278789	4.0093	0.316786	0.753201	0.846071	-6.56717	0.314422	NeuronOther
0.0394526	3.87607	0.316215	0.753271	0.846071	-6.53522	0.314329	NeuronOther
0.0405225	3.46782	0.315878	0.753338	0.846071	-6.37966	0.314241	NeuronOther
0.0510707	3.0238	0.315801	0.753459	0.84613	-6.25427	0.314082	NeuronOther
-0.0162786	7.72428	-0.315767	0.753584	0.846194	-7.21195	-0.313918	NeuronOther
-0.0456527	3.19462	-0.315585	0.753704	0.846252	-6.30347	-0.313759	NeuronOther
0.018279	6.07054	0.315587	0.753803	0.846286	-6.99715	0.313629	NeuronOther
0.0301421	4.39278	0.315568	0.753875	0.846291	-6.80192	0.313534	NeuronOther
-0.0352771	3.81575	-0.31517	0.754032	0.846349	-6.5116	-0.313328	NeuronOther
0.0554591	2.9489	0.315032	0.754064	0.846349	-6.2378	0.313286	NeuronOther
0.0634799	2.0054	0.315011	0.754202	0.846428	-6.43678	0.313103	NeuronOther
-0.0286194	4.33987	-0.314797	0.75431	0.846473	-6.66188	-0.312961	NeuronOther
0.0542603	2.60158	0.314511	0.754601	0.846723	-6.15542	0.312578	NeuronOther
-0.018806	5.73536	-0.314268	0.754733	0.846794	-6.95006	-0.312404	NeuronOther
0.0248251	5.50012	0.314007	0.754865	0.846864	-6.88859	0.312232	NeuronOther
-0.0298458	4.3414	-0.313876	0.754942	0.846875	-6.62682	-0.312129	NeuronOther
0.053644	3.34128	0.313827	0.755064	0.846935	-6.35437	0.311969	NeuronOther
-0.0412158	3.75175	-0.312969	0.755504	0.847351	-6.44813	-0.311391	NeuronOther
-0.024985	6.58098	-0.312868	0.755779	0.847584	-7.05854	-0.311028	NeuronOther
0.0477275	3.61129	0.312597	0.755891	0.847633	-6.43513	0.310881	NeuronOther
0.0259081	5.03019	0.312177	0.755975	0.84765	-6.81226	0.310771	NeuronOther
-0.0240766	5.27378	-0.311946	0.756149	0.847692	-6.87661	-0.310541	NeuronOther
-0.0291343	4.13477	-0.312172	0.75615	0.847692	-6.581	-0.310541	NeuronOther
-0.0385749	3.77515	-0.311709	0.756329	0.847816	-6.50044	-0.310306	NeuronOther
-0.0251624	5.19174	-0.311847	0.756531	0.847959	-6.87425	-0.31004	NeuronOther
-0.0260379	5.19196	-0.311694	0.756593	0.847959	-6.84668	-0.309958	NeuronOther
0.0447615	3.08536	0.311448	0.756707	0.847973	-6.27964	0.309808	NeuronOther
0.0422049	3.30221	0.311092	0.756778	0.847973	-6.39675	0.309714	NeuronOther
-0.0268663	4.73998	-0.311501	0.756811	0.847973	-6.74285	-0.309672	NeuronOther
-0.0662958	3.00805	-0.311215	0.757006	0.848115	-6.21196	-0.309414	NeuronOther
0.0217338	5.82957	0.310995	0.75714	0.848189	-6.96663	0.309238	NeuronOther
-0.0295553	4.51509	-0.310701	0.757371	0.848371	-6.6913	-0.308934	NeuronOther
-0.0529763	3.06083	-0.310195	0.757795	0.848709	-6.23257	-0.308378	NeuronOther
0.0161345	7.42524	0.310141	0.75781	0.848709	-7.18772	0.308358	NeuronOther
-0.049876	3.29168	-0.310475	0.757904	0.848737	-6.3575	-0.308235	NeuronOther
0.0419806	5.92485	0.309916	0.757983	0.848749	-6.98208	0.308131	NeuronOther
-0.0203771	5.87089	-0.310209	0.758223	0.848941	-6.96881	-0.307816	NeuronOther
0.0228043	5.26715	0.309472	0.758336	0.848991	-6.86271	0.307667	NeuronOther
-0.0295516	4.52831	-0.309414	0.758425	0.849012	-6.71993	-0.30755	NeuronOther
-0.0158877	6.54069	-0.309202	0.758492	0.849012	-7.07768	-0.307462	NeuronOther
-0.0442175	4.26919	-0.30915	0.758638	0.849099	-6.53724	-0.307269	NeuronOther
-0.0310192	5.12745	-0.308741	0.758828	0.849235	-6.8669	-0.30702	NeuronOther
-0.0469514	4.06623	-0.308604	0.758935	0.849278	-6.54567	-0.30688	NeuronOther
-0.0187116	5.9263	-0.308736	0.759031	0.849308	-6.99042	-0.306754	NeuronOther
0.0393682	4.01341	0.308261	0.759308	0.849542	-6.48744	0.30639	NeuronOther
0.0196985	5.18576	0.30783	0.759462	0.849544	-6.85605	0.306187	NeuronOther
-0.0246692	5.62412	-0.307772	0.759557	0.849544	-6.93777	-0.306063	NeuronOther
0.0151965	8.67094	0.307911	0.759592	0.849544	-7.31625	0.306017	NeuronOther
0.0207487	5.76614	0.307967	0.759617	0.849544	-6.95069	0.305984	NeuronOther
-0.0368696	3.28794	-0.307568	0.759653	0.849544	-6.33297	-0.305937	NeuronOther
0.0441309	3.19577	0.307823	0.759763	0.84959	-6.34597	0.305792	NeuronOther
-0.0239514	5.58189	-0.307439	0.759851	0.849612	-6.93683	-0.305677	NeuronOther
-0.0247558	5.40621	-0.306412	0.760721	0.850443	-6.87101	-0.304534	NeuronOther
-0.0313358	4.28213	-0.306064	0.760759	0.850443	-6.59156	-0.304484	NeuronOther
-0.0549813	3.08727	-0.306095	0.7608	0.850443	-6.29533	-0.304431	NeuronOther
0.0267275	4.60198	0.305764	0.761122	0.850726	-6.69286	0.304008	NeuronOther
0.0206457	6.76499	0.305143	0.7613	0.85076	-7.10093	0.303774	NeuronOther
-0.0257557	4.39453	-0.30544	0.761352	0.85076	-6.66277	-0.303706	NeuronOther
0.0299343	4.11459	0.305486	0.761358	0.85076	-6.58653	0.303697	NeuronOther
0.0510794	2.72619	0.30527	0.761478	0.850807	-6.1455	0.30354	NeuronOther
0.0282531	4.39914	0.305228	0.761538	0.850807	-6.64878	0.303462	NeuronOther
0.0488075	2.70825	0.304784	0.761964	0.851207	-6.18716	0.302903	NeuronOther
0.0177722	5.82684	0.30462	0.762062	0.85124	-6.96823	0.302774	NeuronOther
0.0531547	2.90509	0.304303	0.762189	0.851286	-6.20435	0.302607	NeuronOther
0.0373838	3.31656	0.304348	0.762241	0.851286	-6.37786	0.302539	NeuronOther
-0.0329772	4.52715	-0.303945	0.762367	0.85135	-6.65741	-0.302374	NeuronOther
-0.0212175	5.89327	-0.304024	0.762457	0.851373	-6.99309	-0.302256	NeuronOther
0.0310589	4.13424	0.303379	0.762868	0.851683	-6.60953	0.301717	NeuronOther
-0.0547533	2.64776	-0.30336	0.762871	0.851683	-6.25914	-0.301712	NeuronOther
-0.0224117	5.67049	-0.303397	0.762964	0.851709	-6.92273	-0.301591	NeuronOther
-0.0254963	5.70227	-0.30329	0.763083	0.851766	-6.93331	-0.301434	NeuronOther
-0.0458004	4.10797	-0.303027	0.763242	0.851866	-6.62579	-0.301226	NeuronOther
0.0229704	4.96146	0.302412	0.763577	0.852163	-6.78161	0.300787	NeuronOther
0.0180836	10.4164	0.302349	0.763793	0.85228	-7.44893	0.300503	NeuronOther
-0.0283734	4.49439	-0.30214	0.763819	0.85228	-6.69456	-0.30047	NeuronOther
-0.0310038	3.72532	-0.302077	0.763909	0.852304	-6.49581	-0.300351	NeuronOther
-0.0314255	6.12361	-0.302004	0.763985	0.852312	-7.00854	-0.300252	NeuronOther
0.0297296	4.47183	0.301793	0.764137	0.852369	-6.67805	0.300052	NeuronOther
0.0178789	6.2629	0.30178	0.764174	0.852369	-7.03592	0.300005	NeuronOther
-0.0198942	5.90569	-0.301395	0.764612	0.852743	-6.99565	-0.29943	NeuronOther
-0.0179115	6.59034	-0.301107	0.764647	0.852743	-7.08185	-0.299384	NeuronOther
0.0402541	3.35459	0.300793	0.764802	0.852839	-6.30697	0.299181	NeuronOther
-0.0594918	2.73357	-0.300693	0.764915	0.852889	-6.16119	-0.299032	NeuronOther
0.0420487	3.30973	0.300503	0.76517	0.853096	-6.41147	0.298698	NeuronOther
-0.0181233	6.28091	-0.300321	0.765274	0.853135	-7.02956	-0.298563	NeuronOther
0.0419213	2.02627	0.29947	0.765999	0.853826	-6.28759	0.297613	NeuronOther
-0.0426657	3.01247	-0.299415	0.766031	0.853826	-6.44543	-0.29757	NeuronOther
0.0323289	4.1315	0.298315	0.766722	0.854519	-6.55912	0.296665	NeuronOther
0.0497078	3.20459	0.297834	0.7672	0.854974	-6.40011	0.29604	NeuronOther
0.0266176	4.46304	0.297606	0.767286	0.854994	-6.63042	0.295926	NeuronOther
0.015874	6.82267	0.297154	0.767632	0.855258	-7.11383	0.295474	NeuronOther
0.0381658	3.9818	0.297227	0.767661	0.855258	-6.56339	0.295435	NeuronOther
-0.0257216	4.7097	-0.297046	0.767752	0.855282	-6.74208	-0.295317	NeuronOther
-0.0235053	5.88914	-0.296681	0.76808	0.85557	-7.00232	-0.294888	NeuronOther
-0.0378483	3.50015	-0.2963	0.768204	0.855632	-6.41669	-0.294725	NeuronOther
0.0242498	5.03743	0.296313	0.768298	0.855653	-6.85635	0.294602	NeuronOther
0.0191719	7.84447	0.295839	0.768362	0.855653	-7.24518	0.294519	NeuronOther
0.0360976	4.21542	0.295842	0.768638	0.855721	-6.62441	0.294157	NeuronOther
0.0453143	3.67611	0.295764	0.768681	0.855721	-6.47858	0.294101	NeuronOther
0.0309963	3.70434	0.295748	0.768817	0.855721	-6.47711	0.293922	NeuronOther
-0.0391253	3.44617	-0.295162	0.768876	0.855721	-6.39084	-0.293845	NeuronOther
-0.0477708	4.84842	-0.295576	0.768882	0.855721	-6.78313	-0.293838	NeuronOther
-0.0496048	3.41421	-0.295121	0.768892	0.855721	-6.39796	-0.293825	NeuronOther
-0.0466726	2.73846	-0.295425	0.768906	0.855721	-6.15172	-0.293806	NeuronOther
-0.0200732	6.05743	-0.295173	0.769071	0.855777	-7.01772	-0.293591	NeuronOther
0.0209607	4.95462	0.295213	0.769094	0.855777	-6.77154	0.29356	NeuronOther
0.0285601	4.28449	0.294303	0.76964	0.856299	-6.62261	0.292846	NeuronOther
0.0293379	4.32544	0.294405	0.769701	0.856299	-6.64276	0.292766	NeuronOther
-0.0275443	4.72116	-0.294226	0.769816	0.856347	-6.72	-0.292616	NeuronOther
0.0418554	3.63084	0.294407	0.769883	0.856347	-6.4781	0.292528	NeuronOther
0.0435628	3.75051	0.29359	0.770261	0.856691	-6.49236	0.292034	NeuronOther
0.0367231	3.47511	0.293244	0.770566	0.856953	-6.38738	0.291635	NeuronOther
-0.0183905	6.22397	-0.292417	0.771242	0.857598	-7.03955	-0.29075	NeuronOther
0.0386853	3.58022	0.291975	0.771285	0.857598	-6.46383	0.290695	NeuronOther
0.0190296	5.91609	0.292484	0.771368	0.857614	-6.97604	0.290586	NeuronOther
-0.058828	3.54252	-0.291917	0.771744	0.857955	-6.33698	-0.290095	NeuronOther
-0.0151699	6.09542	-0.291785	0.771858	0.858005	-7.00442	-0.289945	NeuronOther
0.042701	3.21351	0.2914	0.771954	0.858035	-6.33609	0.28982	NeuronOther
0.0491536	2.61485	0.291206	0.772232	0.858207	-6.22135	0.289457	NeuronOther
0.0139079	7.25756	0.29073	0.772248	0.858207	-7.18665	0.289436	NeuronOther
0.024714	5.01552	0.290115	0.772974	0.858937	-6.84111	0.288487	NeuronOther
0.0195041	6.4118	0.289788	0.773152	0.859058	-7.05745	0.288254	NeuronOther
0.0563469	4.65005	0.289789	0.773243	0.859076	-6.71255	0.288136	NeuronOther
0.0164551	6.15821	0.289339	0.773307	0.859076	-7.03654	0.288051	NeuronOther
0.0211076	5.56438	0.289687	0.77339	0.859091	-6.93565	0.287943	NeuronOther
0.0264605	4.34271	0.289634	0.773519	0.859157	-6.64847	0.287775	NeuronOther
-0.0158335	6.48073	-0.289263	0.773667	0.859219	-7.07398	-0.287581	NeuronOther
-0.0648988	2.59224	-0.28914	0.773713	0.859219	-6.1683	-0.287521	NeuronOther
-0.0420781	7.33632	-0.288639	0.774133	0.859608	-7.16878	-0.286973	NeuronOther
0.0241921	5.61639	0.288334	0.774263	0.859675	-6.92908	0.286804	NeuronOther
-0.0161321	8.35218	-0.288291	0.774394	0.859681	-7.30369	-0.286632	NeuronOther
-0.029071	5.47282	-0.288313	0.774461	0.859681	-6.85922	-0.286544	NeuronOther
-0.0286515	9.75052	-0.2883	0.774518	0.859681	-7.40134	-0.28647	NeuronOther
-0.0189367	6.22251	-0.288085	0.774545	0.859681	-7.03516	-0.286435	NeuronOther
-0.0178927	7.91459	-0.287916	0.774735	0.859787	-7.25029	-0.286187	NeuronOther
0.0240683	5.38465	0.288076	0.77478	0.859787	-6.89533	0.286128	NeuronOther
0.0384554	4.1429	0.287737	0.77492	0.859865	-6.58923	0.285946	NeuronOther
-0.0255558	4.56434	-0.286829	0.775204	0.860103	-6.70707	-0.285575	NeuronOther
-0.0229376	4.78213	-0.286838	0.775515	0.860372	-6.80957	-0.285169	NeuronOther
0.0261809	4.93981	0.286391	0.775876	0.860657	-6.78877	0.284697	NeuronOther
-0.019759	6.9864	-0.286176	0.775969	0.860657	-7.1602	-0.284576	NeuronOther
0.0114591	7.80126	0.286274	0.775984	0.860657	-7.24046	0.284556	NeuronOther
-0.0366442	3.3485	-0.286058	0.776109	0.860657	-6.36058	-0.284393	NeuronOther
-0.0249452	4.61742	-0.286158	0.77612	0.860657	-6.67861	-0.284379	NeuronOther
0.0462769	3.14628	0.285823	0.776284	0.860762	-6.25904	0.284165	NeuronOther
0.0217006	4.78839	0.285588	0.776485	0.860908	-6.74513	0.283903	NeuronOther
-0.0273503	5.29119	-0.285447	0.776575	0.860931	-6.84824	-0.283785	NeuronOther
-0.0438857	2.90247	-0.285143	0.776766	0.861066	-6.22877	-0.283535	NeuronOther
-0.044796	3.51073	-0.284887	0.776878	0.861113	-6.43046	-0.28339	NeuronOther
0.0239247	7.16199	0.284782	0.77706	0.861238	-7.15534	0.283152	NeuronOther
-0.0302276	4.62632	-0.284278	0.77738	0.861504	-6.71978	-0.282736	NeuronOther
-0.0128203	7.779	-0.284376	0.77744	0.861504	-7.23233	-0.282657	NeuronOther
0.0178638	5.44589	0.283505	0.777924	0.861896	-6.91753	0.282026	NeuronOther
-0.0241209	4.61943	-0.283485	0.777933	0.861896	-6.71578	-0.282014	NeuronOther
-0.0171688	6.54019	-0.283346	0.778106	0.862012	-7.09025	-0.281788	NeuronOther
-0.0433623	2.70141	-0.283107	0.778361	0.862194	-6.15823	-0.281455	NeuronOther
-0.019161	5.17439	-0.28309	0.778497	0.862194	-6.94816	-0.281278	NeuronOther
-0.0332797	4.39365	-0.282763	0.778546	0.862194	-6.67785	-0.281214	NeuronOther
0.0193992	5.67618	0.282818	0.778575	0.862194	-6.9379	0.281176	NeuronOther
-0.0295818	3.77911	-0.282765	0.778619	0.862194	-6.50037	-0.28112	NeuronOther
0.0569446	2.65287	0.282648	0.778699	0.862205	-6.21358	0.281015	NeuronOther
-0.0252439	4.46919	-0.282488	0.778802	0.862242	-6.69192	-0.280881	NeuronOther
0.0223723	5.10448	0.282103	0.779084	0.862478	-6.81715	0.280512	NeuronOther
0.0186659	5.63243	0.281346	0.779401	0.862681	-6.93064	0.2801	NeuronOther
0.0385124	3.27744	0.28164	0.779407	0.862681	-6.38119	0.280092	NeuronOther
0.0237504	5.0662	0.281498	0.779641	0.862863	-6.83753	0.279788	NeuronOther
-0.0218846	6.40245	-0.281216	0.77989	0.863062	-7.05127	-0.279462	NeuronOther
0.0236606	4.85219	0.280864	0.780028	0.863137	-6.76323	0.279282	NeuronOther
0.0278489	4.44774	0.280877	0.780208	0.863259	-6.65112	0.279049	NeuronOther
0.0337496	4.67153	0.279746	0.780608	0.863624	-6.71853	0.278527	NeuronOther
0.0437439	3.41112	0.280036	0.780711	0.863662	-6.41633	0.278392	NeuronOther
-0.0214526	5.17173	-0.279822	0.780885	0.863776	-6.83875	-0.278167	NeuronOther
0.0129873	7.75046	0.279588	0.781062	0.863895	-7.22682	0.277936	NeuronOther
0.0153068	7.1983	0.279324	0.781274	0.863993	-7.17703	0.277659	NeuronOther
-0.0197234	5.92352	-0.279323	0.781289	0.863993	-6.99084	-0.277639	NeuronOther
0.0176826	8.80053	0.278952	0.781604	0.864263	-7.33049	0.277229	NeuronOther
-0.0582235	2.58946	-0.278472	0.781855	0.864464	-6.12887	-0.276903	NeuronOther
0.0117455	7.62875	0.278328	0.782047	0.8646	-7.20658	0.276652	NeuronOther
-0.0453642	2.99766	-0.278107	0.782172	0.864661	-6.25986	-0.276489	NeuronOther
0.0217916	5.8074	0.278189	0.782351	0.864712	-6.99363	0.276256	NeuronOther
0.0263712	4.35453	0.277777	0.782359	0.864712	-6.63886	0.276246	NeuronOther
0.0407972	3.38174	0.277575	0.782433	0.864717	-6.36643	0.27615	NeuronOther
-0.0247406	5.16277	-0.277526	0.782586	0.864788	-6.83904	-0.275951	NeuronOther
0.0289436	4.18239	0.27744	0.782637	0.864788	-6.58119	0.275885	NeuronOther
0.0212332	6.28264	0.27746	0.782719	0.864802	-7.04188	0.275777	NeuronOther
0.0245139	4.72279	0.276784	0.783159	0.865211	-6.7253	0.275204	NeuronOther
0.022335	4.65588	0.2767	0.783328	0.865283	-6.7244	0.274984	NeuronOther
0.0209958	6.54423	0.276516	0.783364	0.865283	-7.11023	0.274938	NeuronOther
-0.0159942	6.61238	-0.27623	0.783604	0.865471	-7.0973	-0.274625	NeuronOther
0.019656	8.1228	0.275636	0.783748	0.865553	-7.28765	0.274438	NeuronOther
-0.027204	4.88065	-0.275328	0.783999	0.865752	-6.81793	-0.274112	NeuronOther
0.0406759	2.90967	0.274182	0.784874	0.866642	-6.25601	0.272973	NeuronOther
0.0335774	3.60257	0.274228	0.78511	0.866825	-6.48074	0.272666	NeuronOther
0.0193533	5.37656	0.273641	0.785511	0.867179	-6.87925	0.272145	NeuronOther
0.0492191	3.25182	0.273672	0.785655	0.867179	-6.30545	0.271957	NeuronOther
-0.0217932	5.53138	-0.273422	0.785687	0.867179	-6.91842	-0.271915	NeuronOther
-0.0432705	2.78412	-0.273426	0.78571	0.867179	-6.19331	-0.271885	NeuronOther
-0.0262832	4.4159	-0.273258	0.785802	0.867203	-6.61953	-0.271766	NeuronOther
0.0466798	3.11477	0.273136	0.785964	0.867304	-6.2567	0.271556	NeuronOther
-0.0219311	5.47184	-0.272612	0.786316	0.867616	-6.90968	-0.271097	NeuronOther
-0.0175604	5.82107	-0.271816	0.786902	0.868184	-6.98677	-0.270336	NeuronOther
-0.0405585	2.80327	-0.271832	0.787016	0.868234	-6.18345	-0.270187	NeuronOther
-0.0386827	3.16826	-0.271447	0.787357	0.868533	-6.33279	-0.269744	NeuronOther
-0.0368099	3.51864	-0.271192	0.787541	0.868658	-6.45259	-0.269505	NeuronOther
-0.0201719	5.4708	-0.27051	0.787685	0.868739	-6.91267	-0.269318	NeuronOther
0.0279319	5.20623	0.270491	0.787977	0.868984	-6.88477	0.268939	NeuronOther
-0.0309033	3.90401	-0.270107	0.788148	0.869035	-6.56268	-0.268716	NeuronOther
-0.0358391	3.42121	-0.27008	0.788164	0.869035	-6.41836	-0.268696	NeuronOther
-0.033747	3.85413	-0.26997	0.788412	0.869161	-6.52738	-0.268374	NeuronOther
-0.011481	8.41902	-0.270039	0.788418	0.869161	-7.31265	-0.268365	NeuronOther
0.0406	1.5328	0.269243	0.789012	0.869739	-6.25071	0.267593	NeuronOther
0.023585	4.71743	0.268677	0.789307	0.86988	-6.74666	0.267211	NeuronOther
-0.0230318	6.80649	-0.268917	0.78934	0.86988	-7.11148	-0.267168	NeuronOther
0.0197217	5.75306	0.268658	0.789351	0.86988	-6.96309	0.267154	NeuronOther
-0.0291913	4.34252	-0.268323	0.789594	0.869965	-6.64542	-0.266838	NeuronOther
0.0229211	4.91815	0.268345	0.789632	0.869965	-6.7913	0.266788	NeuronOther
0.0103823	8.10952	0.268338	0.789639	0.869965	-7.2756	0.266779	NeuronOther
-0.0185934	6.14578	-0.267815	0.789958	0.870239	-7.0463	-0.266366	NeuronOther
0.0158502	6.36079	0.267774	0.790132	0.870354	-7.05618	0.266139	NeuronOther
0.0184217	4.74468	0.267284	0.79034	0.870489	-6.75459	0.26587	NeuronOther
0.0614887	2.46119	0.267425	0.790396	0.870489	-6.12673	0.265797	NeuronOther
0.036435	3.81696	0.267036	0.790547	0.870501	-6.46906	0.2656	NeuronOther
-0.0308727	4.3971	-0.266982	0.790588	0.870501	-6.69243	-0.265547	NeuronOther
0.0373601	3.50841	0.266961	0.790663	0.870501	-6.36847	0.26545	NeuronOther
0.0154758	8.18642	0.266837	0.790807	0.870501	-7.27491	0.265263	NeuronOther
-0.0224719	5.04787	-0.266691	0.79086	0.870501	-6.80482	-0.265194	NeuronOther
-0.0251198	6.65131	-0.266748	0.790883	0.870501	-7.09925	-0.265164	NeuronOther
0.016606	5.74504	0.266544	0.790945	0.870501	-6.99827	0.265084	NeuronOther
-0.0274379	4.41475	-0.266535	0.790968	0.870501	-6.66333	-0.265053	NeuronOther
0.0242855	8.69563	0.266256	0.791283	0.870673	-7.32771	0.264645	NeuronOther
-0.0119416	8.29485	-0.266146	0.791372	0.870673	-7.29447	-0.264529	NeuronOther
-0.028782	4.47417	-0.265634	0.791406	0.870673	-6.76665	-0.264485	NeuronOther
0.0306489	5.13646	0.265982	0.791429	0.870673	-6.80893	0.264456	NeuronOther
-0.0362873	3.43351	-0.265712	0.791476	0.870673	-6.48618	-0.264394	NeuronOther
-0.0206376	5.27224	-0.265383	0.791775	0.870925	-6.88305	-0.264006	NeuronOther
-0.0401443	2.88053	-0.265308	0.791976	0.871068	-6.22312	-0.263746	NeuronOther
0.0256724	4.30285	0.265087	0.792069	0.871094	-6.61276	0.263624	NeuronOther
0.0164429	5.49519	0.264849	0.792193	0.871152	-6.92675	0.263464	NeuronOther
-0.019942	6.34693	-0.264555	0.792399	0.871302	-7.07805	-0.263196	NeuronOther
-0.0264306	4.55153	-0.264377	0.792601	0.871444	-6.69529	-0.262934	NeuronOther
0.0211381	4.78843	0.264217	0.79267	0.871444	-6.80223	0.262845	NeuronOther
0.0219685	4.63737	0.263801	0.793023	0.871701	-6.7343	0.262388	NeuronOther
0.0398824	2.48985	0.263901	0.793113	0.871701	-6.20789	0.26227	NeuronOther
0.0441328	5.32314	0.263976	0.793114	0.871701	-6.91832	0.262269	NeuronOther
0.0180934	5.68717	0.263445	0.793232	0.871753	-6.935	0.262116	NeuronOther
0.0282164	7.16656	0.263466	0.793375	0.871811	-7.19218	0.26193	NeuronOther
-0.0438509	3.16537	-0.263333	0.793425	0.871811	-6.32674	-0.261865	NeuronOther
-0.049472	2.42126	-0.263155	0.793588	0.871912	-6.15629	-0.261655	NeuronOther
-0.0251835	4.44076	-0.262964	0.793733	0.871994	-6.66944	-0.261466	NeuronOther
-0.0136327	8.00262	-0.262531	0.794166	0.872343	-7.2891	-0.260904	NeuronOther
-0.0215346	6.63938	-0.262392	0.7942	0.872343	-7.10424	-0.260861	NeuronOther
-0.0387879	3.05103	-0.26234	0.794261	0.872343	-6.29504	-0.260781	NeuronOther
0.018336	5.54182	0.261944	0.794449	0.872471	-6.9525	0.260538	NeuronOther
-0.0369441	4.14211	-0.261456	0.794611	0.872572	-6.58765	-0.260327	NeuronOther
0.0179667	9.83908	0.261543	0.794794	0.872695	-7.43375	0.260091	NeuronOther
0.0183224	5.97374	0.261334	0.794965	0.872798	-7.01304	0.259869	NeuronOther
0.0305128	3.8269	0.261242	0.795028	0.872798	-6.50367	0.259787	NeuronOther
-0.0602657	2.48061	-0.260777	0.795378	0.873104	-6.11165	-0.259334	NeuronOther
-0.045612	3.29139	-0.260144	0.795754	0.873405	-6.37668	-0.258847	NeuronOther
-0.0134446	6.84127	-0.260223	0.795854	0.873405	-7.13696	-0.258716	NeuronOther
0.0401237	3.46615	0.260112	0.795863	0.873405	-6.35776	0.258705	NeuronOther
-0.017966	6.3453	-0.259763	0.796137	0.873571	-7.06194	-0.258349	NeuronOther
-0.0208021	5.41508	-0.259749	0.796223	0.873571	-6.87045	-0.258238	NeuronOther
-0.0340548	3.41596	-0.259748	0.796226	0.873571	-6.37916	-0.258235	NeuronOther
-0.0188792	5.49973	-0.258616	0.797028	0.874374	-6.89628	-0.257195	NeuronOther
-0.0253448	4.49989	-0.257812	0.797575	0.874896	-6.70097	-0.256487	NeuronOther
0.037974	3.08645	0.257812	0.79781	0.875076	-6.40213	0.256183	NeuronOther
-0.0157549	8.69167	-0.257601	0.797891	0.875088	-7.31879	-0.256077	NeuronOther
0.0131772	6.10427	0.256281	0.798929	0.876132	-7.01122	0.254733	NeuronOther
0.0393257	3.03841	0.256024	0.798984	0.876132	-6.29197	0.254662	NeuronOther
-0.0475853	2.18441	-0.255993	0.799185	0.876274	-6.15135	-0.254402	NeuronOther
0.0535433	2.60637	0.255163	0.79972	0.876783	-6.16273	0.25371	NeuronOther
0.0421344	6.8991	0.254893	0.799942	0.876926	-7.1342	0.253422	NeuronOther
-0.0430348	2.94922	-0.254689	0.799994	0.876926	-6.24354	-0.253354	NeuronOther
-0.0194262	5.33308	-0.254841	0.800062	0.876926	-6.86053	-0.253267	NeuronOther
0.0385939	3.31739	0.254452	0.800214	0.877015	-6.42427	0.25307	NeuronOther
0.0323414	3.52057	0.253767	0.800774	0.877493	-6.42517	0.252345	NeuronOther
-0.0131848	7.03165	-0.253635	0.800872	0.877493	-7.1801	-0.252218	NeuronOther
-0.0314816	3.86364	-0.253498	0.800923	0.877493	-6.50346	-0.252152	NeuronOther
-0.0347917	3.16299	-0.253522	0.800934	0.877493	-6.34701	-0.252139	NeuronOther
-0.022311	5.16431	-0.252863	0.801383	0.877885	-6.83879	-0.251558	NeuronOther
0.0256762	4.21552	0.252568	0.801454	0.877885	-6.60037	0.251465	NeuronOther
0.0358456	3.34536	0.252565	0.801582	0.877885	-6.37161	0.2513	NeuronOther
0.027798	4.92407	0.252812	0.801602	0.877885	-6.80016	0.251274	NeuronOther
0.0249124	5.09233	0.252463	0.801682	0.877885	-6.87276	0.25117	NeuronOther
0.0216311	5.45194	0.252634	0.801717	0.877885	-6.94302	0.251126	NeuronOther
0.0496687	2.55063	0.251912	0.802164	0.878298	-6.13824	0.250547	NeuronOther
-0.0183388	5.43835	-0.251129	0.802761	0.878873	-6.90476	-0.249776	NeuronOther
0.0198564	5.22051	0.251056	0.802906	0.878955	-6.86264	0.249588	NeuronOther
0.0308439	5.93117	0.250508	0.803289	0.879296	-7.00788	0.249092	NeuronOther
-0.0278015	3.98179	-0.250146	0.803528	0.879359	-6.5181	-0.248784	NeuronOther
0.0603853	2.30942	0.25015	0.803544	0.879359	-6.14499	0.248764	NeuronOther
-0.0211069	5.23555	-0.250236	0.803559	0.879359	-6.8754	-0.248744	NeuronOther
-0.0253389	4.6101	-0.249941	0.803767	0.879509	-6.70059	-0.248474	NeuronOther
-0.0188338	7.67076	-0.249692	0.804001	0.87962	-7.22598	-0.248172	NeuronOther
0.0136726	6.47797	0.249618	0.804011	0.87962	-7.07704	0.24816	NeuronOther
0.0152232	6.13933	0.248994	0.804415	0.879985	-7.03538	0.247637	NeuronOther
-0.0217975	5.97372	-0.248859	0.804569	0.880075	-7.01388	-0.247438	NeuronOther
0.038576	2.93162	0.248515	0.804804	0.880254	-6.21266	0.247135	NeuronOther
0.01683	7.41607	0.248206	0.805031	0.880425	-7.23544	0.246841	NeuronOther
0.0250599	4.60516	0.247993	0.805135	0.880438	-6.70149	0.246707	NeuronOther
-0.0214006	4.41975	-0.248007	0.805185	0.880438	-6.65977	-0.246642	NeuronOther
0.0230678	4.18864	0.24567	0.806958	0.882295	-6.59707	0.244352	NeuronOther
-0.0212961	4.9613	-0.245442	0.807079	0.882295	-6.80891	-0.244196	NeuronOther
0.0152244	5.45874	0.24524	0.807097	0.882295	-6.90442	0.244173	NeuronOther
-0.0253545	5.42661	-0.24489	0.807692	0.882868	-6.91993	-0.243404	NeuronOther
-0.0117782	7.11572	-0.244245	0.808108	0.883244	-7.17404	-0.242868	NeuronOther
-0.0205663	5.4327	-0.244036	0.808194	0.88326	-6.9284	-0.242757	NeuronOther
0.0230283	5.30928	0.243604	0.808609	0.883499	-6.93555	0.242221	NeuronOther
0.0148361	5.89091	0.243475	0.808679	0.883499	-6.97938	0.24213	NeuronOther
0.0127371	7.59704	0.243589	0.808742	0.883499	-7.21398	0.242049	NeuronOther
0.0166611	5.17921	0.243252	0.808899	0.883499	-6.84968	0.241846	NeuronOther
-0.0179032	5.55334	-0.243287	0.80891	0.883499	-6.92143	-0.241832	NeuronOther
0.0283452	4.10406	0.243128	0.808945	0.883499	-6.60831	0.241787	NeuronOther
-0.0229702	5.04138	-0.242822	0.808948	0.883499	-6.84119	-0.241783	NeuronOther
0.0295375	3.54917	0.242965	0.809066	0.883499	-6.4232	0.241632	NeuronOther
0.0156451	5.46829	0.242924	0.809115	0.883499	-6.90988	0.241568	NeuronOther
0.0247511	4.80763	0.242539	0.809166	0.883499	-6.8046	0.241502	NeuronOther
-0.0160762	6.07794	-0.242753	0.809196	0.883499	-7.03601	-0.241463	NeuronOther
-0.0243874	3.90807	-0.242634	0.809357	0.883547	-6.5556	-0.241255	NeuronOther
0.0166437	9.01865	0.242727	0.809383	0.883547	-7.35635	0.241222	NeuronOther
0.036806	3.45817	0.242003	0.809593	0.883664	-6.43103	0.240951	NeuronOther
0.0334481	3.83133	0.242391	0.809635	0.883664	-6.47757	0.240897	NeuronOther
-0.0380751	2.96003	-0.241955	0.809721	0.883664	-6.2523	-0.240786	NeuronOther
-0.0500445	2.74425	-0.242289	0.809776	0.883664	-6.21506	-0.240715	NeuronOther
0.0456551	2.72041	0.241439	0.810235	0.884087	-6.16475	0.240123	NeuronOther
0.01745	7.45412	0.241284	0.810438	0.884231	-7.21031	0.239861	NeuronOther
0.0176717	5.17921	0.241039	0.810531	0.884254	-6.85035	0.239742	NeuronOther
0.0120998	7.11586	0.240612	0.810666	0.884324	-7.18726	0.239567	NeuronOther
-0.0195065	4.99292	-0.240752	0.810838	0.8844	-6.82319	-0.239345	NeuronOther
0.014648	6.05755	0.24032	0.810878	0.8844	-7.02565	0.239293	NeuronOther
0.0365357	6.19824	0.240647	0.810961	0.884412	-7.06192	0.239186	NeuronOther
-0.0123816	6.73179	-0.240398	0.811052	0.884434	-7.12304	-0.239069	NeuronOther
-0.0297101	3.42221	-0.240073	0.811203	0.88452	-6.41336	-0.238874	NeuronOther
0.0438994	2.60295	0.240058	0.811365	0.884619	-6.22793	0.238666	NeuronOther
-0.0166944	6.11809	-0.239541	0.811667	0.88487	-7.04044	-0.238277	NeuronOther
0.0348985	3.48829	0.23945	0.811759	0.884893	-6.44163	0.238157	NeuronOther
0.0157368	5.65066	0.239211	0.811947	0.88502	-6.94583	0.237915	NeuronOther
0.0254416	4.65101	0.239053	0.812052	0.885034	-6.68151	0.237779	NeuronOther
-0.0321147	3.45173	-0.239105	0.812103	0.885034	-6.47549	-0.237714	NeuronOther
-0.0213285	4.67319	-0.238636	0.812191	0.885052	-6.75156	-0.237601	NeuronOther
-0.0298287	3.70326	-0.238641	0.812356	0.885136	-6.49848	-0.237388	NeuronOther
-0.0148883	5.97498	-0.238745	0.812411	0.885136	-6.99878	-0.237317	NeuronOther
-0.0162029	5.68148	-0.238539	0.812526	0.885184	-6.95687	-0.237169	NeuronOther
0.0197261	5.47958	0.238071	0.812853	0.885463	-6.9256	0.236747	NeuronOther
-0.0208103	5.3944	-0.237992	0.812943	0.885482	-6.88462	-0.236632	NeuronOther
0.033747	3.33208	0.237541	0.813238	0.885726	-6.37688	0.236251	NeuronOther
-0.0213054	4.71502	-0.23717	0.813323	0.88574	-6.78668	-0.236142	NeuronOther
0.0166102	6.33786	0.236869	0.813758	0.886137	-7.07096	0.23558	NeuronOther
0.0331527	3.46143	0.236636	0.81388	0.886191	-6.42737	0.235424	NeuronOther
-0.0181529	6.49726	-0.236442	0.814304	0.886576	-7.08498	-0.234877	NeuronOther
0.0311745	4.08879	0.235847	0.814669	0.886895	-6.52666	0.234407	NeuronOther
0.0205324	5.38984	0.234304	0.815536	0.8877	-6.94476	0.233291	NeuronOther
0.0173804	6.60404	0.234582	0.815577	0.8877	-7.10091	0.233237	NeuronOther
-0.0152401	6.33875	-0.234533	0.815677	0.8877	-7.04993	-0.233109	NeuronOther
0.0233989	4.13435	0.234358	0.815696	0.8877	-6.58386	0.233085	NeuronOther
-0.0374408	3.12402	-0.234266	0.815819	0.887757	-6.30564	-0.232926	NeuronOther
0.0580721	2.56089	0.233888	0.816105	0.88799	-6.13399	0.232557	NeuronOther
0.0165839	5.24531	0.233679	0.8163	0.888124	-6.87725	0.232307	NeuronOther
0.0327343	3.54887	0.233405	0.816385	0.888139	-6.43355	0.232197	NeuronOther
0.0186798	7.92597	0.233293	0.816599	0.888249	-7.27026	0.231921	NeuronOther
-0.0224363	6.20522	-0.233243	0.816645	0.888249	-7.01676	-0.231862	NeuronOther
0.0190711	5.65729	0.233056	0.816702	0.888249	-6.95991	0.231789	NeuronOther
-0.0299408	3.70405	-0.23259	0.816861	0.888345	-6.4559	-0.231584	NeuronOther
0.023852	4.49001	0.232491	0.817117	0.888545	-6.68172	0.231254	NeuronOther
-0.0375659	2.91592	-0.232318	0.81728	0.88858	-6.27758	-0.231045	NeuronOther
0.0391201	2.59072	0.232317	0.817439	0.88858	-6.23946	0.230841	NeuronOther
0.0126519	7.75047	0.232117	0.817478	0.88858	-7.2472	0.23079	NeuronOther
-0.0462173	2.70205	-0.231969	0.817498	0.88858	-6.17586	-0.230764	NeuronOther
0.0364382	3.1402	0.23203	0.817508	0.88858	-6.31292	0.230752	NeuronOther
0.0165112	5.94871	0.23173	0.817745	0.88876	-7.02017	0.230446	NeuronOther
0.0161906	5.72867	0.231583	0.817833	0.888777	-6.95793	0.230333	NeuronOther
0.0304126	3.35174	0.231259	0.818076	0.888963	-6.36077	0.230021	NeuronOther
0.0287654	4.08228	0.231235	0.818192	0.889012	-6.67011	0.229871	NeuronOther
0.0185617	5.37207	0.230923	0.818338	0.889092	-6.89225	0.229683	NeuronOther
-0.0381406	3.21797	-0.230315	0.818608	0.889308	-6.34756	-0.229336	NeuronOther
0.0248783	4.21597	0.230455	0.818753	0.889387	-6.66026	0.229149	NeuronOther
-0.0187029	4.60276	-0.230074	0.818992	0.889541	-6.71496	-0.228842	NeuronOther
-0.0246035	4.10337	-0.230107	0.819038	0.889541	-6.5614	-0.228782	NeuronOther
-0.0335858	3.16551	-0.229651	0.819328	0.889778	-6.27657	-0.228409	NeuronOther
-0.0131052	5.64115	-0.229265	0.819433	0.889785	-6.97204	-0.228274	NeuronOther
-0.0224578	4.50814	-0.229502	0.819479	0.889785	-6.75655	-0.228216	NeuronOther
-0.023898	6.37341	-0.229359	0.819681	0.889875	-7.06243	-0.227955	NeuronOther
0.0156406	6.933	0.229261	0.819705	0.889875	-7.16285	0.227924	NeuronOther
-0.0204018	4.88503	-0.22898	0.819838	0.889941	-6.8167	-0.227754	NeuronOther
0.0188828	5.35756	0.228202	0.820256	0.890252	-6.9143	0.227216	NeuronOther
0.0283965	4.03298	0.228379	0.820268	0.890252	-6.56507	0.227201	NeuronOther
0.0142562	9.46386	0.227845	0.820834	0.890788	-7.40305	0.226473	NeuronOther
0.0324912	3.82783	0.227322	0.821031	0.890924	-6.49962	0.226219	NeuronOther
-0.0339095	2.84268	-0.227422	0.821104	0.890925	-6.26497	-0.226126	NeuronOther
0.0301295	3.70403	0.226722	0.821574	0.891327	-6.50726	0.225521	NeuronOther
0.0167028	5.65267	0.226538	0.821685	0.891327	-6.94484	0.225379	NeuronOther
-0.0317951	3.09308	-0.226559	0.821689	0.891327	-6.29963	-0.225373	NeuronOther
-0.0189365	5.00334	-0.225466	0.822373	0.891947	-6.84283	-0.224494	NeuronOther
-0.0250862	4.50581	-0.225634	0.822405	0.891947	-6.69254	-0.224452	NeuronOther
-0.0128119	6.49771	-0.225373	0.822698	0.892159	-7.09306	-0.224077	NeuronOther
0.0157196	5.59986	0.225254	0.822745	0.892159	-6.93906	0.224016	NeuronOther
-0.0376845	3.08405	-0.225134	0.822873	0.892208	-6.29906	-0.223851	NeuronOther
-0.0150977	6.15726	-0.22501	0.822934	0.892208	-7.03606	-0.223773	NeuronOther
0.0207549	5.36263	0.224795	0.823046	0.892218	-6.89433	0.223629	NeuronOther
-0.0135775	6.51535	-0.224741	0.823168	0.892218	-7.08839	-0.223472	NeuronOther
-0.0184858	4.52292	-0.224662	0.823224	0.892218	-6.68675	-0.2234	NeuronOther
-0.0262038	3.66017	-0.224588	0.823231	0.892218	-6.49539	-0.223391	NeuronOther
-0.0242877	3.86739	-0.223855	0.8239	0.892865	-6.51088	-0.222532	NeuronOther
-0.0267433	3.562	-0.2234	0.824091	0.892994	-6.46997	-0.222286	NeuronOther
0.0249796	4.03132	0.223365	0.824164	0.892994	-6.53066	0.222193	NeuronOther
0.0453433	2.86843	0.223252	0.824428	0.893154	-6.13094	0.221853	NeuronOther
-0.0328053	3.2804	-0.223271	0.824456	0.893154	-6.32515	-0.221818	NeuronOther
-0.0257963	4.24444	-0.22265	0.824695	0.893335	-6.64612	-0.221511	NeuronOther
0.0239778	4.09454	0.222492	0.824848	0.893423	-6.58008	0.221314	NeuronOther
0.0294991	3.10772	0.222143	0.825125	0.893558	-6.33937	0.220958	NeuronOther
-0.0314805	3.28783	-0.222073	0.825144	0.893558	-6.35141	-0.220933	NeuronOther
-0.0169097	5.33937	-0.22214	0.825189	0.893558	-6.90077	-0.220876	NeuronOther
-0.0304748	5.25618	-0.221772	0.825502	0.893819	-6.94575	-0.220474	NeuronOther
0.0132652	6.28632	0.221431	0.825716	0.893973	-7.09569	0.220199	NeuronOther
-0.0115017	7.21782	-0.220953	0.82587	0.894021	-7.19459	-0.220002	NeuronOther
-0.0196729	4.7676	-0.221168	0.825926	0.894021	-6.78591	-0.219929	NeuronOther
0.0296478	3.20513	0.221124	0.825978	0.894021	-6.36865	0.219863	NeuronOther
0.0360311	2.8426	0.220882	0.826163	0.894144	-6.26463	0.219625	NeuronOther
-0.0334958	5.40034	-0.220895	0.826335	0.894243	-6.9318	-0.219404	NeuronOther
-0.0242309	4.10774	-0.220259	0.826408	0.894243	-6.60256	-0.21931	NeuronOther
-0.0111928	7.55135	-0.220477	0.826471	0.894243	-7.2257	-0.21923	NeuronOther
-0.0151144	8.9472	-0.22028	0.826682	0.894393	-7.37552	-0.218959	NeuronOther
0.0244398	7.52728	0.219696	0.827084	0.894708	-7.22167	0.218443	NeuronOther
0.0124523	6.4539	0.219618	0.827118	0.894708	-7.09409	0.2184	NeuronOther
0.0159054	5.86933	0.219491	0.827218	0.894739	-7.00184	0.218271	NeuronOther
0.0381233	2.83207	0.219717	0.827356	0.89481	-6.20676	0.218094	NeuronOther
0.0181473	5.37453	0.218124	0.828236	0.895621	-6.88595	0.216964	NeuronOther
0.0240995	4.19441	0.217809	0.828296	0.895621	-6.65522	0.216887	NeuronOther
0.0163359	6.06185	0.218062	0.828323	0.895621	-7.02111	0.216853	NeuronOther
0.0154736	5.34594	0.217908	0.82851	0.895745	-6.90983	0.216613	NeuronOther
-0.0160342	5.46174	-0.217301	0.828702	0.895866	-6.92001	-0.216367	NeuronOther
-0.0143004	6.23026	-0.217391	0.828767	0.895866	-7.07598	-0.216283	NeuronOther
0.0305315	3.53982	0.216288	0.829487	0.896541	-6.40778	0.215359	NeuronOther
0.0224747	4.16471	0.216572	0.829535	0.896541	-6.60705	0.215298	NeuronOther
0.0293008	3.87962	0.215683	0.829957	0.896884	-6.50212	0.214756	NeuronOther
0.0159351	5.43165	0.215855	0.829998	0.896884	-6.89827	0.214704	NeuronOther
-0.0481451	3.06763	-0.21585	0.83008	0.896893	-6.42636	-0.214599	NeuronOther
0.0129958	7.81693	0.215433	0.830151	0.896893	-7.26112	0.214508	NeuronOther
0.0223677	4.07991	0.215374	0.830283	0.896958	-6.58283	0.214339	NeuronOther
-0.0240981	4.13418	-0.214847	0.830606	0.897208	-6.60406	-0.213925	NeuronOther
0.013909	6.83372	0.215084	0.83066	0.897208	-7.13407	0.213856	NeuronOther
0.035975	2.82162	0.214509	0.831133	0.897639	-6.13613	0.213249	NeuronOther
0.0139153	6.22602	0.214317	0.831205	0.897639	-7.05947	0.213156	NeuronOther
-0.023406	4.12649	-0.21395	0.831291	0.897639	-6.64241	-0.213046	NeuronOther
-0.0193024	4.84829	-0.213942	0.83146	0.897639	-6.76055	-0.21283	NeuronOther
-0.0181541	4.98118	-0.213864	0.831492	0.897639	-6.82745	-0.212788	NeuronOther
-0.0149182	5.45207	-0.213918	0.831493	0.897639	-6.92774	-0.212787	NeuronOther
0.0313702	3.489	0.213605	0.83157	0.897644	-6.43389	0.212688	NeuronOther
0.012011	7.41683	0.213533	0.831909	0.897882	-7.20678	0.212254	NeuronOther
-0.0288136	4.06314	-0.213272	0.831936	0.897882	-6.56669	-0.212219	NeuronOther
0.0110934	6.73049	0.213162	0.832067	0.897893	-7.12066	0.212051	NeuronOther
-0.0218835	4.5211	-0.213185	0.832091	0.897893	-6.73846	-0.212021	NeuronOther
-0.0117814	6.32705	-0.212592	0.832583	0.89833	-7.09215	-0.211391	NeuronOther
-0.0231686	3.65541	-0.212588	0.832641	0.89833	-6.4578	-0.211316	NeuronOther
-0.0184954	5.03068	-0.212167	0.832853	0.89848	-6.87475	-0.211044	NeuronOther
-0.0195818	5.07882	-0.211837	0.833063	0.898629	-6.82386	-0.210775	NeuronOther
0.0156131	6.01133	0.211833	0.83318	0.898669	-7.06792	0.210625	NeuronOther
0.0240943	3.93594	0.211735	0.833302	0.898669	-6.52817	0.210468	NeuronOther
-0.0178536	4.1334	-0.211495	0.833373	0.898669	-6.65546	-0.210377	NeuronOther
0.0225071	4.27514	0.211639	0.833408	0.898669	-6.71549	0.210333	NeuronOther
0.0127035	5.87225	0.211441	0.833463	0.898669	-7.02173	0.210262	NeuronOther
-0.0396149	4.85034	-0.211411	0.833542	0.898676	-6.86175	-0.210161	NeuronOther
-0.0146511	5.56279	-0.210794	0.833898	0.898922	-6.95014	-0.209705	NeuronOther
0.0108347	6.54833	0.210881	0.833956	0.898922	-7.11564	0.20963	NeuronOther
0.0212314	4.15647	0.210808	0.833988	0.898922	-6.63924	0.20959	NeuronOther
-0.0188477	4.82245	-0.21069	0.834104	0.898969	-6.74663	-0.209441	NeuronOther
-0.0150726	5.6338	-0.210463	0.834274	0.899074	-6.94532	-0.209223	NeuronOther
0.0107916	7.2438	0.210332	0.834441	0.899176	-7.17971	0.209009	NeuronOther
0.0220192	4.18795	0.209274	0.835132	0.899843	-6.6313	0.208124	NeuronOther
-0.02896	3.63348	-0.208919	0.835443	0.900099	-6.48385	-0.207726	NeuronOther
0.0231494	4.47354	0.208736	0.835557	0.900144	-6.68251	0.20758	NeuronOther
0.0166456	5.19407	0.208602	0.83563	0.900144	-6.88678	0.207486	NeuronOther
0.0196793	4.3865	0.208271	0.835878	0.900333	-6.67751	0.207168	NeuronOther
-0.0243644	4.23646	-0.208144	0.835974	0.900357	-6.60297	-0.207046	NeuronOther
-0.0381689	2.52216	-0.208109	0.836073	0.900386	-6.22475	-0.20692	NeuronOther
0.0128889	8.63584	0.207816	0.8363	0.900552	-7.33208	0.206629	NeuronOther
0.0309644	3.14126	0.207499	0.836427	0.900611	-6.34429	0.206466	NeuronOther
0.02728	5.32977	0.207027	0.836858	0.900988	-6.92048	0.205915	NeuronOther
-0.0140109	4.99022	-0.206793	0.837057	0.900988	-6.86145	-0.20566	NeuronOther
0.0164013	6.34141	0.206807	0.837061	0.900988	-7.07228	0.205654	NeuronOther
-0.0217083	4.642	-0.206653	0.837071	0.900988	-6.73454	-0.205641	NeuronOther
-0.0161039	4.45123	-0.206654	0.837141	0.900988	-6.69417	-0.205552	NeuronOther
-0.0158229	9.1797	-0.20664	0.837226	0.901002	-7.3734	-0.205443	NeuronOther
-0.0246547	3.63405	-0.20621	0.837467	0.901182	-6.49079	-0.205135	NeuronOther
0.0451037	2.63512	0.205937	0.837764	0.901395	-6.21179	0.204754	NeuronOther
-0.0333472	3.19954	-0.205808	0.83781	0.901395	-6.39414	-0.204695	NeuronOther
-0.0296397	3.3755	-0.205597	0.837967	0.901486	-6.42175	-0.204494	NeuronOther
0.0425604	2.89296	0.205326	0.838212	0.901671	-6.16482	0.204181	NeuronOther
-0.0113078	7.10037	-0.205007	0.838432	0.90183	-7.18149	-0.203899	NeuronOther
-0.0131061	6.39402	-0.204976	0.838621	0.901954	-7.083	-0.203658	NeuronOther
-0.034691	2.76901	-0.204275	0.838928	0.902094	-6.2173	-0.203264	NeuronOther
-0.0232072	4.74637	-0.204373	0.839008	0.902094	-6.73413	-0.203162	NeuronOther
0.0357445	4.45322	0.204363	0.839022	0.902094	-6.58786	0.203145	NeuronOther
-0.0353422	4.22854	-0.204244	0.839042	0.902094	-6.6662	-0.203119	NeuronOther
0.0401521	2.49208	0.203747	0.839232	0.902142	-6.14861	0.202876	NeuronOther
-0.0141795	5.60184	-0.203998	0.839233	0.902142	-6.94883	-0.202875	NeuronOther
-0.0291046	3.22643	-0.203223	0.839764	0.902635	-6.37371	-0.202196	NeuronOther
-0.01634	6.34802	-0.203159	0.839862	0.902662	-7.06607	-0.20207	NeuronOther
0.0134142	6.47719	0.202495	0.840433	0.903197	-7.09352	0.20134	NeuronOther
-0.026715	3.43972	-0.202111	0.840608	0.903308	-6.36997	-0.201116	NeuronOther
0.0264641	3.57922	0.201609	0.841049	0.903703	-6.45631	0.200552	NeuronOther
-0.019765	4.40032	-0.201412	0.841179	0.903744	-6.67122	-0.200386	NeuronOther
0.014574	5.55127	0.201438	0.841233	0.903744	-6.94116	0.200317	NeuronOther
-0.0351391	2.96386	-0.200747	0.841567	0.903898	-6.30006	-0.19989	NeuronOther
-0.01646	4.84734	-0.200706	0.841599	0.903898	-6.87812	-0.199849	NeuronOther
0.0185871	4.67055	0.200802	0.841659	0.903898	-6.76132	0.199772	NeuronOther
0.0287306	3.0313	0.201079	0.841668	0.903898	-6.29983	0.19976	NeuronOther
-0.0155391	5.5246	-0.200522	0.841934	0.90403	-6.93866	-0.19942	NeuronOther
0.0134751	5.27065	0.20047	0.841938	0.90403	-6.88386	0.199416	NeuronOther
-0.0442785	2.788	-0.200393	0.842137	0.904167	-6.13345	-0.19916	NeuronOther
-0.0187939	4.17801	-0.200022	0.842282	0.904171	-6.62188	-0.198976	NeuronOther
-0.0143954	4.74147	-0.200077	0.842287	0.904171	-6.76941	-0.198969	NeuronOther
0.0295719	2.78316	0.199728	0.842501	0.904182	-6.22301	0.198696	NeuronOther
0.00998807	6.81578	0.199804	0.842503	0.904182	-7.13447	0.198693	NeuronOther
0.0406367	3.29546	0.199844	0.842517	0.904182	-6.29022	0.198675	NeuronOther
0.0125678	6.39638	0.199553	0.842683	0.904282	-7.09797	0.198463	NeuronOther
0.0130064	5.92057	0.198672	0.843359	0.904929	-7.01012	0.197599	NeuronOther
-0.0173387	4.74408	-0.198069	0.843795	0.905319	-6.7684	-0.197041	NeuronOther
0.0258774	3.13555	0.197716	0.844062	0.905381	-6.31847	0.196701	NeuronOther
0.0176442	4.83364	0.197379	0.84419	0.905381	-6.82169	0.196537	NeuronOther
-0.0221629	3.96894	-0.197186	0.84434	0.905381	-6.5675	-0.196345	NeuronOther
0.0355139	3.13707	0.197465	0.844398	0.905381	-6.28292	0.196271	NeuronOther
0.012775	6.28365	0.197204	0.844498	0.905381	-7.06487	0.196143	NeuronOther
-0.0197091	4.42403	-0.19696	0.844505	0.905381	-6.70346	-0.196134	NeuronOther
-0.0121669	6.55818	-0.197224	0.844514	0.905381	-7.12188	-0.196122	NeuronOther
0.0254582	3.74778	0.197082	0.844578	0.905381	-6.46621	0.196041	NeuronOther
0.0284498	3.29923	0.196865	0.84459	0.905381	-6.39954	0.196025	NeuronOther
0.0136583	5.57345	0.196987	0.84465	0.905381	-6.94515	0.195949	NeuronOther
-0.0196442	4.64241	-0.196755	0.844676	0.905381	-6.74208	-0.195916	NeuronOther
0.0247884	3.83286	0.196619	0.844771	0.905381	-6.5038	0.195794	NeuronOther
0.0215849	4.05469	0.196751	0.844803	0.905381	-6.59114	0.195753	NeuronOther
0.0278625	3.16841	0.196436	0.845017	0.905532	-6.31133	0.19548	NeuronOther
0.0093766	7.03318	0.196439	0.845124	0.905559	-7.16413	0.195344	NeuronOther
-0.0215131	3.98179	-0.19645	0.845188	0.905559	-6.60129	-0.195262	NeuronOther
-0.0279394	3.55404	-0.195923	0.845314	0.905615	-6.42094	-0.195101	NeuronOther
-0.0195569	4.53813	-0.195905	0.845534	0.905735	-6.69422	-0.19482	NeuronOther
-0.0298271	3.19781	-0.195755	0.845572	0.905735	-6.32594	-0.194772	NeuronOther
-0.0103232	9.0313	-0.195233	0.846111	0.906234	-7.36445	-0.194083	NeuronOther
-0.0161697	4.95041	-0.194504	0.846568	0.906594	-6.82652	-0.193499	NeuronOther
0.0172802	4.60584	0.194397	0.846655	0.906594	-6.74313	0.193388	NeuronOther
0.0148173	4.8162	0.194376	0.846667	0.906594	-6.79013	0.193373	NeuronOther
0.0222795	4.47855	0.194214	0.846759	0.906614	-6.72549	0.193256	NeuronOther
0.0202031	4.24633	0.193878	0.847228	0.907039	-6.68719	0.192656	NeuronOther
0.0184246	4.7437	0.193297	0.847495	0.907228	-6.73195	0.192316	NeuronOther
0.0170311	6.99706	0.193336	0.847552	0.907228	-7.15659	0.192243	NeuronOther
-0.0214864	5.99069	-0.193076	0.847759	0.907371	-7.00768	-0.191979	NeuronOther
-0.0135113	6.50938	-0.192658	0.848059	0.907554	-7.08508	-0.191596	NeuronOther
0.0309184	3.0648	0.192585	0.848081	0.907554	-6.31669	0.191567	NeuronOther
-0.0237195	3.80152	-0.192286	0.848149	0.907554	-6.53978	-0.19148	NeuronOther
-0.0134394	5.91566	-0.192435	0.84826	0.907573	-7.01554	-0.191339	NeuronOther
-0.0119786	5.62821	-0.192307	0.848313	0.907573	-6.95341	-0.191271	NeuronOther
-0.0102524	6.74897	-0.19216	0.848432	0.907622	-7.14944	-0.191119	NeuronOther
0.0148483	5.83649	0.191914	0.84856	0.90768	-6.99334	0.190956	NeuronOther
0.0171123	5.01466	0.19142	0.848945	0.908014	-6.81715	0.190465	NeuronOther
0.0128644	5.71721	0.191411	0.849169	0.908174	-6.97414	0.190179	NeuronOther
0.00978981	8.94732	0.19117	0.849279	0.908214	-7.3792	0.190038	NeuronOther
0.0126943	6.13982	0.190607	0.849625	0.908505	-7.06788	0.189597	NeuronOther
0.0199166	4.21476	0.189918	0.850006	0.908835	-6.64426	0.18911	NeuronOther
0.0131069	8.97023	0.189844	0.850308	0.909079	-7.35626	0.188726	NeuronOther
-0.0170206	4.29114	-0.189582	0.850416	0.909116	-6.69891	-0.188588	NeuronOther
0.0146749	5.50429	0.189486	0.8505	0.909127	-6.91378	0.188481	NeuronOther
-0.0319502	3.81075	-0.189015	0.850933	0.909512	-6.47797	-0.187928	NeuronOther
0.0130971	5.94564	0.188753	0.851249	0.909772	-7.01705	0.187524	NeuronOther
-0.0111582	6.6865	-0.187474	0.852069	0.910569	-7.14148	-0.186479	NeuronOther
0.0149816	4.9896	0.186889	0.852589	0.910964	-6.82211	0.185816	NeuronOther
0.0172896	4.78399	0.186723	0.852644	0.910964	-6.78464	0.185746	NeuronOther
-0.0286434	3.40496	-0.18668	0.852659	0.910964	-6.38981	-0.185726	NeuronOther
-0.0175105	4.70833	-0.185993	0.853244	0.911339	-6.7498	-0.184981	NeuronOther
-0.0155009	4.85082	-0.185864	0.853281	0.911339	-6.7827	-0.184933	NeuronOther
-0.0184816	4.1973	-0.185809	0.853334	0.911339	-6.62621	-0.184866	NeuronOther
0.0174806	4.30313	0.185814	0.853358	0.911339	-6.66735	0.184835	NeuronOther
0.0165116	4.5426	0.185821	0.853378	0.911339	-6.73893	0.18481	NeuronOther
-0.0139588	6.04489	-0.185693	0.853505	0.911396	-7.01972	-0.184648	NeuronOther
0.0263088	7.31138	0.184888	0.854127	0.911903	-7.21858	0.183855	NeuronOther
0.0267309	2.7903	0.184846	0.854137	0.911903	-6.28059	0.183843	NeuronOther
0.0228617	4.36603	0.184682	0.854274	0.911903	-6.64848	0.183668	NeuronOther
-0.0256167	3.39565	-0.184634	0.854385	0.911903	-6.38549	-0.183527	NeuronOther
0.027564	3.53954	0.184484	0.85442	0.911903	-6.44909	0.183482	NeuronOther
-0.0150145	6.11998	-0.184548	0.854446	0.911903	-7.04214	-0.183449	NeuronOther
0.0331645	2.75372	0.184354	0.854495	0.911903	-6.20508	0.183386	NeuronOther
0.0220077	3.48667	0.184234	0.854618	0.911955	-6.4192	0.18323	NeuronOther
0.020553	3.64923	0.184058	0.854751	0.912019	-6.42507	0.18306	NeuronOther
-0.0130611	6.22664	-0.18362	0.855196	0.912415	-7.07104	-0.182493	NeuronOther
0.0221557	3.38075	0.182722	0.855625	0.912794	-6.42877	0.181947	NeuronOther
0.0245307	3.57642	0.182976	0.855779	0.91288	-6.4705	0.18175	NeuronOther
0.0275286	3.30189	0.182432	0.855989	0.913026	-6.35873	0.181482	NeuronOther
0.0265787	3.17346	0.182066	0.856245	0.913075	-6.36329	0.181156	NeuronOther
-0.0158715	4.67807	-0.182106	0.856248	0.913075	-6.7591	-0.181152	NeuronOther
0.0214572	3.6902	0.182143	0.856257	0.913075	-6.49327	0.181141	NeuronOther
0.0220677	7.05423	0.182085	0.85634	0.913085	-7.1723	0.181035	NeuronOther
0.0290128	2.99239	0.181801	0.856497	0.913174	-6.24248	0.180835	NeuronOther
0.0216899	3.694	0.181079	0.857045	0.91368	-6.49756	0.180137	NeuronOther
0.01376	5.36336	0.181007	0.857158	0.913722	-6.93049	0.179993	NeuronOther
-0.00989768	6.45649	-0.180723	0.857367	0.913866	-7.10795	-0.179727	NeuronOther
0.0247945	3.23913	0.180447	0.857583	0.913974	-6.30881	0.179452	NeuronOther
0.0146802	5.31322	0.180173	0.857616	0.913974	-6.89036	0.179409	NeuronOther
-0.023428	8.60249	-0.180236	0.857738	0.914026	-7.35227	-0.179254	NeuronOther
0.0127119	5.79636	0.179468	0.858276	0.91452	-6.99197	0.178569	NeuronOther
0.0128832	5.42789	0.179508	0.858405	0.914579	-6.92207	0.178405	NeuronOther
0.0146069	5.24232	0.179038	0.858657	0.914757	-6.87074	0.178083	NeuronOther
0.012448	6.46742	0.179073	0.85872	0.914757	-7.0939	0.178004	NeuronOther
-0.0121038	9.74335	-0.178931	0.858827	0.914792	-7.42758	-0.177868	NeuronOther
0.0198574	4.20849	0.178671	0.858999	0.914897	-6.67518	0.177649	NeuronOther
0.0190667	4.74147	0.178105	0.859223	0.915008	-6.76215	0.177363	NeuronOther
0.0198205	3.67146	0.178167	0.85932	0.915008	-6.54575	0.177239	NeuronOther
0.0234571	2.75142	0.178297	0.859325	0.915008	-6.32843	0.177234	NeuronOther
0.00809424	7.34151	0.177536	0.859908	0.915551	-7.21397	0.176491	NeuronOther
0.0108034	6.15084	0.176807	0.86043	0.916027	-7.05215	0.175827	NeuronOther
0.00874759	8.59929	0.176453	0.860713	0.91625	-7.34845	0.175466	NeuronOther
0.0178878	4.18912	0.176274	0.860863	0.916331	-6.66565	0.175276	NeuronOther
0.0133342	6.83078	0.175528	0.861456	0.916801	-7.14035	0.174521	NeuronOther
0.0149646	4.95321	0.17552	0.861471	0.916801	-6.8244	0.174502	NeuronOther
-0.0227442	3.23116	-0.175173	0.861526	0.916801	-6.34652	-0.174432	NeuronOther
-0.012596	5.3742	-0.175046	0.861769	0.916906	-6.88579	-0.174123	NeuronOther
-0.0123152	5.60852	-0.175011	0.861773	0.916906	-6.97047	-0.174118	NeuronOther
-0.0197383	4.82748	-0.174692	0.861893	0.916955	-6.78213	-0.173965	NeuronOther
0.0193885	3.96774	0.174882	0.861978	0.916967	-6.57241	0.173857	NeuronOther
-0.0123156	7.04497	-0.174585	0.862137	0.917057	-7.20024	-0.173654	NeuronOther
0.0124738	5.34773	0.174251	0.862385	0.917242	-6.90949	0.173339	NeuronOther
-0.0101085	7.8616	-0.173678	0.862875	0.917556	-7.29037	-0.172716	NeuronOther
0.0288071	2.83838	0.173647	0.862879	0.917556	-6.24912	0.172711	NeuronOther
-0.0265561	2.42461	-0.173656	0.862902	0.917556	-6.24838	-0.172681	NeuronOther
-0.0337433	2.74181	-0.173438	0.862981	0.917561	-6.21931	-0.172581	NeuronOther
-0.00851727	7.39965	-0.173175	0.863346	0.91787	-7.23166	-0.172116	NeuronOther
0.0130487	4.80742	0.172908	0.863441	0.917877	-6.79375	0.171995	NeuronOther
-0.0200298	3.74876	-0.172871	0.863501	0.917877	-6.48584	-0.17192	NeuronOther
-0.00877676	7.99864	-0.172197	0.864052	0.918384	-7.27545	-0.171218	NeuronOther
0.0356164	2.71389	0.171801	0.864326	0.918596	-6.2776	0.17087	NeuronOther
-0.0314402	2.96913	-0.171293	0.864706	0.918904	-6.26867	-0.170387	NeuronOther
-0.0488099	2.72999	-0.171212	0.864764	0.918904	-6.20467	-0.170313	NeuronOther
-0.0234584	4.09001	-0.170921	0.865059	0.919139	-6.58085	-0.169938	NeuronOther
0.0198943	4.13495	0.170543	0.865277	0.919243	-6.58444	0.169661	NeuronOther
-0.00966497	6.81262	-0.170578	0.865305	0.919243	-7.1429	-0.169625	NeuronOther
0.0108137	5.85822	0.170163	0.86557	0.919446	-7.01571	0.169288	NeuronOther
-0.00807444	7.75468	-0.169627	0.866051	0.919877	-7.25429	-0.168677	NeuronOther
0.0119598	5.86905	0.169301	0.86632	0.920084	-6.9983	0.168335	NeuronOther
0.0083038	6.56278	0.169161	0.866543	0.920203	-7.1164	0.168051	NeuronOther
0.0315275	2.83943	0.168716	0.86658	0.920203	-6.25501	0.168004	NeuronOther
0.0109942	6.15056	0.16859	0.866823	0.920382	-7.05956	0.167695	NeuronOther
0.0128732	6.16137	0.168405	0.866985	0.920398	-7.06166	0.16749	NeuronOther
-0.0208746	6.77911	-0.168442	0.866987	0.920398	-7.14213	-0.167487	NeuronOther
0.0143146	5.55958	0.168027	0.86729	0.920641	-6.96575	0.167102	NeuronOther
-0.0136025	5.24754	-0.167726	0.867473	0.920756	-6.92511	-0.16687	NeuronOther
-0.0133421	5.32482	-0.167541	0.867663	0.920863	-6.91123	-0.166628	NeuronOther
0.0146869	4.89261	0.167453	0.867722	0.920863	-6.8218	0.166552	NeuronOther
0.0195032	3.82218	0.166958	0.868077	0.92109	-6.50977	0.166102	NeuronOther
-0.00913826	9.93519	-0.167022	0.868085	0.92109	-7.45453	-0.166092	NeuronOther
-0.021106	4.73536	-0.166529	0.868416	0.921322	-6.72605	-0.165671	NeuronOther
-0.030166	2.99291	-0.166461	0.868452	0.921322	-6.27707	-0.165625	NeuronOther
-0.0130987	5.31503	-0.166173	0.868696	0.921502	-6.89459	-0.165316	NeuronOther
0.0179675	4.24279	0.165829	0.868842	0.921578	-6.61617	0.165129	NeuronOther
-0.0159695	3.94073	-0.165452	0.869241	0.921878	-6.59116	-0.164623	NeuronOther
0.0214662	4.03875	0.165467	0.869274	0.921878	-6.61795	0.164581	NeuronOther
-0.00918756	7.30256	-0.165038	0.86958	0.922124	-7.23752	-0.164192	NeuronOther
-0.0204677	4.53189	-0.164791	0.869861	0.922343	-6.75675	-0.163835	NeuronOther
0.0250841	2.75725	0.164079	0.870392	0.922827	-6.24347	0.16316	NeuronOther
0.0121266	5.21535	0.163709	0.870657	0.922942	-6.88345	0.162824	NeuronOther
0.00834607	8.01412	0.163796	0.87068	0.922942	-7.277	0.162795	NeuronOther
-0.0103916	6.50158	-0.163626	0.870724	0.922942	-7.10106	-0.162738	NeuronOther
-0.0213663	3.62609	-0.163365	0.870951	0.923103	-6.46343	-0.162451	NeuronOther
-0.0194707	4.36503	-0.16301	0.871172	0.923259	-6.67608	-0.16217	NeuronOther
0.0170389	4.39677	0.162929	0.871261	0.923274	-6.68471	0.162057	NeuronOther
0.0156641	4.16367	0.162543	0.871417	0.923348	-6.60801	0.161859	NeuronOther
-0.0304767	2.74308	-0.162657	0.871488	0.923348	-6.22071	-0.161769	NeuronOther
-0.0181022	3.69751	-0.162715	0.871568	0.923348	-6.47373	-0.161667	NeuronOther
-0.0120672	5.85585	-0.162404	0.871629	0.923348	-7.01271	-0.16159	NeuronOther
0.0382743	2.60046	0.161677	0.872289	0.923868	-6.27065	0.160751	NeuronOther
-0.0179029	3.88045	-0.161602	0.872291	0.923868	-6.57381	-0.16075	NeuronOther
-0.0190185	3.39633	-0.161525	0.872447	0.923868	-6.41689	-0.160551	NeuronOther
-0.0175312	4.30395	-0.161465	0.872478	0.923868	-6.66347	-0.160512	NeuronOther
0.0217579	3.80309	0.161356	0.872492	0.923868	-6.52503	0.160493	NeuronOther
0.031984	2.66779	0.16033	0.873339	0.924649	-6.2416	0.159418	NeuronOther
0.0128988	5.21708	0.160261	0.87345	0.924649	-6.85576	0.159278	NeuronOther
0.0102369	5.92316	0.160103	0.873454	0.924649	-7.01349	0.159273	NeuronOther
-0.0120954	6.48726	-0.159829	0.873661	0.92479	-7.11742	-0.15901	NeuronOther
0.0104724	5.89503	0.159712	0.873769	0.924825	-7.02393	0.158873	NeuronOther
-0.0271368	2.82553	-0.159601	0.873853	0.924835	-6.18389	-0.158766	NeuronOther
0.0141421	4.80847	0.15907	0.874226	0.92515	-6.78514	0.158293	NeuronOther
0.00962506	6.94809	0.158763	0.874382	0.925236	-7.15672	0.158095	NeuronOther
0.0187066	4.51694	0.158763	0.874509	0.925291	-6.68256	0.157934	NeuronOther
-0.0240069	3.91803	-0.158486	0.874698	0.925412	-6.54306	-0.157695	NeuronOther
0.0251647	3.35836	0.157042	0.875892	0.926597	-6.45641	0.156179	NeuronOther
-0.0133162	4.87347	-0.156343	0.876436	0.927094	-6.78714	-0.155488	NeuronOther
-0.013884	4.81541	-0.156121	0.876652	0.927191	-6.71945	-0.155214	NeuronOther
-0.00879957	6.42705	-0.156307	0.876678	0.927191	-7.10525	-0.155181	NeuronOther
0.0160702	4.86373	0.155479	0.876959	0.927356	-6.80615	0.154825	NeuronOther
0.0402603	2.89554	0.155706	0.876983	0.927356	-6.0724	0.154794	NeuronOther
0.01762	3.44413	0.155494	0.877182	0.927477	-6.37848	0.154543	NeuronOther
0.00886495	10.7604	0.155355	0.877255	0.927477	-7.48606	0.15445	NeuronOther
0.0158264	4.11108	0.155161	0.877322	0.927477	-6.59973	0.154364	NeuronOther
-0.0139017	5.05161	-0.155041	0.877402	0.927482	-6.82945	-0.154263	NeuronOther
-0.0122748	5.68362	-0.154422	0.877972	0.928005	-6.99416	-0.15354	NeuronOther
-0.0246168	3.37322	-0.154237	0.878104	0.92801	-6.51097	-0.153373	NeuronOther
0.0215374	3.94687	0.154145	0.878138	0.92801	-6.57264	0.15333	NeuronOther
0.0236406	4.18243	0.154074	0.878264	0.92801	-6.59982	0.153171	NeuronOther
0.0155439	4.2219	0.153946	0.878311	0.92801	-6.65572	0.153111	NeuronOther
0.0198861	3.06876	0.153487	0.878515	0.92801	-6.31374	0.152852	NeuronOther
0.00935196	7.01912	0.153684	0.878515	0.92801	-7.19049	0.152852	NeuronOther
0.0123618	4.98732	0.153701	0.878562	0.92801	-6.80442	0.152793	NeuronOther
-0.0154583	7.90166	-0.153647	0.878576	0.92801	-7.27139	-0.152774	NeuronOther
-0.02288	3.06194	-0.153174	0.878856	0.928227	-6.30965	-0.152419	NeuronOther
-0.0244259	3.19123	-0.152772	0.879222	0.928534	-6.40251	-0.151955	NeuronOther
0.0146246	4.50587	0.152608	0.879301	0.928538	-6.71067	0.151855	NeuronOther
-0.0144251	6.18757	-0.152219	0.879692	0.928781	-7.04263	-0.15136	NeuronOther
0.0106032	5.91297	0.152057	0.879759	0.928781	-7.01909	0.151275	NeuronOther
0.015507	4.46755	0.151914	0.879912	0.928781	-6.73829	0.151081	NeuronOther
-0.0150143	4.84243	-0.151818	0.879928	0.928781	-6.80086	-0.151061	NeuronOther
-0.0159736	4.35851	-0.151732	0.879976	0.928781	-6.69169	-0.151	NeuronOther
-0.0100676	5.4603	-0.151822	0.879981	0.928781	-6.92704	-0.150994	NeuronOther
-0.00591323	8.7108	-0.151501	0.880273	0.929011	-7.35573	-0.150623	NeuronOther
-0.00992692	6.59205	-0.150543	0.880969	0.929587	-7.11959	-0.149741	NeuronOther
0.00681835	8.422	0.150527	0.880973	0.929587	-7.33833	0.149736	NeuronOther
0.0247648	2.99728	0.150444	0.881094	0.929587	-6.33773	0.149582	NeuronOther
-0.0212176	2.65303	-0.150437	0.881119	0.929587	-6.35385	-0.149551	NeuronOther
-0.0117869	5.20592	-0.150193	0.881232	0.929627	-6.8957	-0.149408	NeuronOther
0.00844164	6.12713	0.150011	0.881402	0.929726	-7.0549	0.149193	NeuronOther
-0.0098677	6.08695	-0.149864	0.881545	0.929798	-7.04837	-0.149011	NeuronOther
0.0104852	5.01694	0.149703	0.881752	0.929824	-6.81687	0.148748	NeuronOther
-0.0167949	4.78613	-0.149442	0.881901	0.929824	-6.83783	-0.14856	NeuronOther
0.0126404	5.11895	0.149177	0.882084	0.929824	-6.86774	0.148328	NeuronOther
0.0267466	2.91931	0.149085	0.882122	0.929824	-6.1859	0.148279	NeuronOther
0.0110958	6.63779	0.149082	0.882129	0.929824	-7.15287	0.14827	NeuronOther
-0.0235419	2.81807	-0.149143	0.882156	0.929824	-6.31212	-0.148237	NeuronOther
0.0199297	3.6766	0.149002	0.882157	0.929824	-6.46549	0.148236	NeuronOther
0.0132393	5.11723	0.14885	0.88239	0.929824	-6.85359	0.147941	NeuronOther
-0.00903268	5.71911	-0.148673	0.882477	0.929824	-6.98741	-0.14783	NeuronOther
-0.0220881	2.97897	-0.148472	0.882567	0.929824	-6.28101	-0.147716	NeuronOther
0.00931763	6.5832	0.148566	0.88258	0.929824	-7.10866	0.1477	NeuronOther
0.0311959	2.48133	0.148424	0.882658	0.929824	-6.12005	0.1476	NeuronOther
0.0143829	4.38861	0.14837	0.882659	0.929824	-6.66898	0.1476	NeuronOther
-0.0108985	6.38199	-0.148343	0.882698	0.929824	-7.09924	-0.147549	NeuronOther
0.00737003	8.23177	0.148311	0.882726	0.929824	-7.31008	0.147515	NeuronOther
-0.0211417	3.31793	-0.1481	0.882892	0.929824	-6.42115	-0.147304	NeuronOther
-0.0226688	3.37868	-0.147822	0.882972	0.929824	-6.38929	-0.147202	NeuronOther
-0.0128284	8.67181	-0.147751	0.883164	0.929824	-7.37281	-0.14696	NeuronOther
0.0156894	3.56833	0.147696	0.883273	0.929824	-6.51191	0.146821	NeuronOther
-0.0168034	3.80163	-0.147551	0.883292	0.929824	-6.5438	-0.146797	NeuronOther
-0.0155796	4.06386	-0.147392	0.883388	0.929824	-6.61048	-0.146676	NeuronOther
0.0169842	6.71532	0.147493	0.883396	0.929824	-7.12749	0.146665	NeuronOther
-0.0114573	4.88908	-0.147442	0.883451	0.929824	-6.82634	-0.146596	NeuronOther
0.00586236	9.08952	0.147422	0.883463	0.929824	-7.37664	0.146581	NeuronOther
-0.0115287	4.71035	-0.147347	0.883512	0.929824	-6.79772	-0.146519	NeuronOther
-0.0172694	4.46484	-0.147278	0.883575	0.929824	-6.75778	-0.146439	NeuronOther
-0.0243891	3.15148	-0.147128	0.883616	0.929824	-6.32582	-0.146386	NeuronOther
-0.0145113	3.81592	-0.147183	0.88367	0.929824	-6.53649	-0.146318	NeuronOther
0.00976971	5.44379	0.146516	0.884128	0.930226	-6.9279	0.145738	NeuronOther
-0.00827485	6.95382	-0.145639	0.884837	0.930893	-7.15948	-0.14484	NeuronOther
-0.0164679	4.48494	-0.145473	0.884935	0.930902	-6.74287	-0.144716	NeuronOther
-0.0206829	2.98181	-0.145599	0.884996	0.930902	-6.26992	-0.144639	NeuronOther
-0.0247694	3.02586	-0.145205	0.885158	0.930962	-6.24265	-0.144434	NeuronOther
0.0131202	4.58626	0.145131	0.885203	0.930962	-6.74782	0.144377	NeuronOther
0.0218433	3.7435	0.144932	0.885376	0.931024	-6.51527	0.144158	NeuronOther
-0.0175358	3.71965	-0.144855	0.885412	0.931024	-6.46911	-0.144112	NeuronOther
-0.0110717	5.29093	-0.144629	0.88562	0.931163	-6.91673	-0.143849	NeuronOther
0.0253585	3.02097	0.144335	0.885826	0.931301	-6.19866	0.143588	NeuronOther
-0.0105151	6.12124	-0.143958	0.886218	0.931634	-7.03497	-0.143092	NeuronOther
-0.0135136	4.26035	-0.143731	0.886367	0.931712	-6.69174	-0.142903	NeuronOther
-0.0406971	2.32423	-0.14339	0.886622	0.9319	-6.1593	-0.14258	NeuronOther
0.0123611	5.67225	0.143253	0.886721	0.931925	-6.97049	0.142455	NeuronOther
0.0128753	4.39222	0.142992	0.886973	0.932082	-6.66589	0.142135	NeuronOther
-0.0149831	4.69383	-0.142779	0.887042	0.932082	-6.7252	-0.142048	NeuronOther
0.0104422	5.30512	0.142675	0.887159	0.932082	-6.89659	0.1419	NeuronOther
-0.0135381	4.42059	-0.142647	0.887171	0.932082	-6.68382	-0.141885	NeuronOther
0.0123184	5.26044	0.142352	0.887409	0.932182	-6.89598	0.141584	NeuronOther
-0.0189144	4.30531	-0.142427	0.887491	0.932182	-6.71903	-0.14148	NeuronOther
-0.0105624	5.45709	-0.142222	0.887492	0.932182	-6.94059	-0.141479	NeuronOther
0.00647834	7.42047	0.141747	0.887891	0.932522	-7.23627	0.140974	NeuronOther
0.0173661	3.47684	0.141406	0.88801	0.932568	-6.42323	0.140823	NeuronOther
-0.0177995	4.22367	-0.141439	0.888153	0.932639	-6.66966	-0.140642	NeuronOther
-0.0111553	4.41698	-0.141145	0.88836	0.932778	-6.72541	-0.140379	NeuronOther
-0.00950256	5.5056	-0.141001	0.888464	0.932808	-6.95007	-0.140248	NeuronOther
-0.00915525	6.77047	-0.140521	0.888864	0.933077	-7.13782	-0.139742	NeuronOther
0.0107806	5.82804	0.140497	0.88887	0.933077	-7.03061	0.139734	NeuronOther
-0.0165885	3.67899	-0.138516	0.890394	0.934597	-6.51974	-0.137805	NeuronOther
0.024622	2.94987	0.138197	0.890638	0.934773	-6.2747	0.137497	NeuronOther
0.00960941	6.43166	0.13797	0.890721	0.934781	-7.12126	0.137392	NeuronOther
-0.01714	4.04262	-0.136991	0.891648	0.935651	-6.56666	-0.13622	NeuronOther
0.0204484	3.3019	0.136867	0.8917	0.935651	-6.38841	0.136153	NeuronOther
0.0149512	4.22898	0.136475	0.891897	0.935778	-6.66417	0.135904	NeuronOther
0.0118114	5.06898	0.136362	0.892098	0.935857	-6.84908	0.13565	NeuronOther
0.00884814	10.0464	0.136359	0.892123	0.935857	-7.47324	0.135618	NeuronOther
-0.0229485	2.89619	-0.136181	0.892228	0.935888	-6.26789	-0.135485	NeuronOther
-0.0127905	5.05829	-0.135135	0.893058	0.936679	-6.85966	-0.134436	NeuronOther
0.0190471	2.93731	0.134532	0.893481	0.936989	-6.32036	0.1339	NeuronOther
-0.0198793	2.9435	-0.134534	0.893554	0.936989	-6.27831	-0.133809	NeuronOther
0.0247232	4.52767	0.134552	0.893581	0.936989	-6.83174	0.133775	NeuronOther
-0.013861	4.23424	-0.134238	0.893751	0.937088	-6.62168	-0.13356	NeuronOther
-0.0123242	5.49051	-0.133929	0.89399	0.937208	-6.92722	-0.133257	NeuronOther
0.00977463	5.5346	0.133938	0.894016	0.937208	-6.9162	0.133224	NeuronOther
0.00967339	5.78706	0.132744	0.894902	0.938057	-7.00107	0.132104	NeuronOther
-0.00996574	8.70254	-0.131347	0.896218	0.939357	-7.34691	-0.13044	NeuronOther
0.0128008	4.35579	0.130507	0.896596	0.939602	-6.67538	0.129962	NeuronOther
-0.0106242	5.88711	-0.130633	0.896603	0.939602	-7.03912	-0.129953	NeuronOther
0.0123342	5.16619	0.130538	0.896684	0.939607	-6.86511	0.129852	NeuronOther
0.00685849	6.90313	0.130176	0.897008	0.939868	-7.15149	0.129441	NeuronOther
0.00800431	6.54862	0.12947	0.897605	0.940413	-7.12589	0.128687	NeuronOther
0.0196467	3.25334	0.128801	0.89801	0.940758	-6.37575	0.128176	NeuronOther
-0.00748605	6.96397	-0.12876	0.898102	0.940775	-7.17506	-0.12806	NeuronOther
-0.0234896	3.03303	-0.128785	0.898211	0.940809	-6.33177	-0.127922	NeuronOther
0.00986278	5.88703	0.128283	0.898462	0.940945	-7.01367	0.127604	NeuronOther
-0.0196647	2.96273	-0.128318	0.898492	0.940945	-6.33384	-0.127566	NeuronOther
-0.0250438	2.68822	-0.127838	0.89878	0.941167	-6.19157	-0.127203	NeuronOther
-0.00647753	7.35309	-0.127424	0.899175	0.941495	-7.23496	-0.126703	NeuronOther
-0.0089471	5.23628	-0.127273	0.899312	0.941495	-6.90609	-0.126531	NeuronOther
0.0195304	2.69817	0.127271	0.899322	0.941495	-6.34343	0.126518	NeuronOther
0.0107718	5.42309	0.127081	0.899415	0.941514	-6.90624	0.1264	NeuronOther
-0.0155066	4.33684	-0.126916	0.899539	0.941564	-6.64796	-0.126243	NeuronOther
0.00740112	5.96414	0.126587	0.89979	0.941746	-7.02906	0.125927	NeuronOther
0.0262871	2.85675	0.125994	0.900153	0.941975	-6.30102	0.125468	NeuronOther
-0.0148982	4.25625	-0.126138	0.900161	0.941975	-6.64117	-0.125458	NeuronOther
0.0114288	4.92786	0.125279	0.900818	0.942584	-6.82084	0.124628	NeuronOther
0.0196955	2.85253	0.125027	0.900999	0.942693	-6.26662	0.1244	NeuronOther
0.0175535	3.37618	0.124793	0.901196	0.94282	-6.37323	0.124151	NeuronOther
0.00917156	5.62688	0.124325	0.901553	0.943059	-6.97616	0.123699	NeuronOther
-0.0195861	3.53238	-0.124311	0.901648	0.943059	-6.42527	-0.12358	NeuronOther
0.00859094	5.99651	0.124287	0.901653	0.943059	-7.05235	0.123574	NeuronOther
-0.0161657	3.83206	-0.123385	0.902305	0.943662	-6.53571	-0.12275	NeuronOther
-0.00865446	5.58497	-0.123189	0.902443	0.943665	-6.96149	-0.122575	NeuronOther
-0.00810156	5.66526	-0.123179	0.902465	0.943665	-6.99365	-0.122548	NeuronOther
-0.00660713	7.16252	-0.12316	0.902537	0.943665	-7.19155	-0.122458	NeuronOther
0.019129	2.62923	0.122535	0.90303	0.944101	-6.23129	0.121835	NeuronOther
-0.00951757	6.07491	-0.122241	0.903241	0.944242	-7.03841	-0.121568	NeuronOther
-0.00699636	6.58917	-0.121388	0.903924	0.944876	-7.11666	-0.120706	NeuronOther
-0.0110985	4.47815	-0.12114	0.904093	0.944973	-6.72128	-0.120493	NeuronOther
0.0157434	3.67953	0.120419	0.904549	0.945366	-6.54451	0.119917	NeuronOther
0.00656148	7.51383	0.120274	0.904787	0.945366	-7.25225	0.119616	NeuronOther
-0.0218975	2.99239	-0.120235	0.904803	0.945366	-6.3293	-0.119596	NeuronOther
0.0174156	3.11131	0.120115	0.904834	0.945366	-6.3611	0.119557	NeuronOther
-0.0149867	3.29837	-0.120153	0.90485	0.945366	-6.40486	-0.119536	NeuronOther
-0.0109211	4.62459	-0.119742	0.905149	0.945578	-6.75267	-0.119159	NeuronOther
0.00849977	6.41608	0.119737	0.905206	0.945578	-7.09039	0.119087	NeuronOther
-0.0170317	3.6413	-0.119306	0.905426	0.945729	-6.46459	-0.118809	NeuronOther
-0.00758922	6.0043	-0.119092	0.90569	0.945924	-7.02912	-0.118477	NeuronOther
0.0103318	5.56117	0.11894	0.905839	0.946001	-6.92511	0.118288	NeuronOther
-0.016037	2.943	-0.118596	0.906113	0.94605	-6.30784	-0.117943	NeuronOther
0.0152316	4.44626	0.118281	0.906325	0.94605	-6.70084	0.117675	NeuronOther
-0.00721678	6.55893	-0.117955	0.906493	0.94605	-7.11294	-0.117464	NeuronOther
-0.0120983	4.36415	-0.117972	0.906569	0.94605	-6.67917	-0.117367	NeuronOther
-0.00564518	8.21548	-0.117997	0.90657	0.94605	-7.30943	-0.117367	NeuronOther
-0.0178157	3.38163	-0.11809	0.906571	0.94605	-6.488	-0.117365	NeuronOther
-0.00984121	4.73975	-0.117996	0.906617	0.94605	-6.74556	-0.117306	NeuronOther
-0.00915715	5.20454	-0.117831	0.906669	0.94605	-6.85364	-0.117241	NeuronOther
0.0116836	5.09074	0.117804	0.906684	0.94605	-6.85013	0.117222	NeuronOther
0.0107601	7.43272	0.117675	0.90686	0.94605	-7.22111	0.117	NeuronOther
-0.00665139	7.26351	-0.117602	0.906929	0.94605	-7.20838	-0.116914	NeuronOther
0.0146884	3.90451	0.117566	0.90703	0.94605	-6.5324	0.116785	NeuronOther
0.00499762	7.93936	0.117438	0.907032	0.94605	-7.29413	0.116783	NeuronOther
0.0168922	3.01433	0.117242	0.907049	0.94605	-6.28876	0.116762	NeuronOther
0.0132086	4.30243	0.11728	0.907148	0.94605	-6.66828	0.116637	NeuronOther
0.0133305	3.85405	0.117373	0.907155	0.94605	-6.54417	0.116628	NeuronOther
-0.0226181	2.81131	-0.11714	0.907188	0.94605	-6.18153	-0.116586	NeuronOther
-0.0149563	4.10531	-0.117101	0.907261	0.94605	-6.61888	-0.116494	NeuronOther
0.010623	4.39312	0.11668	0.90762	0.94623	-6.69413	0.116041	NeuronOther
0.00881175	6.34224	0.11668	0.907646	0.94623	-7.07068	0.116008	NeuronOther
-0.0180629	3.27838	-0.11656	0.907663	0.94623	-6.3619	-0.115987	NeuronOther
-0.0100524	4.8649	-0.116233	0.908006	0.946488	-6.77187	-0.115555	NeuronOther
0.0163259	3.60747	0.116085	0.908063	0.946488	-6.4858	0.115482	NeuronOther
0.0194057	2.61745	0.115811	0.908335	0.946671	-6.34503	0.115139	NeuronOther
-0.00881557	5.45224	-0.115677	0.908392	0.946671	-6.9259	-0.115067	NeuronOther
-0.0106056	5.07414	-0.115222	0.908815	0.947033	-6.87735	-0.114533	NeuronOther
-0.0164475	3.04699	-0.114943	0.908986	0.947132	-6.34799	-0.114317	NeuronOther
0.00679179	6.80137	0.114617	0.909283	0.947361	-7.14701	0.113943	NeuronOther
-0.0101988	4.52012	-0.113911	0.909684	0.947625	-6.73783	-0.113437	NeuronOther
0.0100422	5.33037	0.114035	0.90969	0.947625	-6.90178	0.11343	NeuronOther
-0.0111326	4.9526	-0.113526	0.910092	0.947964	-6.81793	-0.112923	NeuronOther
0.00794329	5.30019	0.113163	0.910355	0.94809	-6.88649	0.11259	NeuronOther
0.0114624	5.77999	0.113135	0.910432	0.94809	-6.961	0.112494	NeuronOther
-0.014475	3.70603	-0.113108	0.910442	0.94809	-6.5393	-0.112482	NeuronOther
0.0130094	3.89542	0.112894	0.910581	0.948155	-6.52138	0.112306	NeuronOther
0.0113112	4.5049	0.112676	0.910765	0.948267	-6.76042	0.112074	NeuronOther
0.00659484	6.77321	0.112535	0.910877	0.948304	-7.13613	0.111932	NeuronOther
-0.0207736	2.60458	-0.112468	0.910978	0.94833	-6.28524	-0.111804	NeuronOther
-0.0183536	4.2264	-0.1122	0.911215	0.948497	-6.63465	-0.111506	NeuronOther
-0.0192029	3.02263	-0.111847	0.911313	0.948519	-6.31546	-0.111382	NeuronOther
-0.00893929	5.18466	-0.111594	0.911582	0.948719	-6.85268	-0.111043	NeuronOther
0.00886907	4.74909	0.110602	0.912297	0.949383	-6.80398	0.110142	NeuronOther
0.0202125	3.03942	0.110041	0.912739	0.949764	-6.26208	0.109584	NeuronOther
0.0173334	2.72962	0.109899	0.913018	0.949878	-6.23775	0.109233	NeuronOther
0.00680406	6.2104	0.1098	0.913037	0.949878	-7.07432	0.109208	NeuronOther
-0.00929429	4.80423	-0.109729	0.913079	0.949878	-6.81642	-0.109156	NeuronOther
-0.017275	2.92216	-0.109595	0.91318	0.949904	-6.28554	-0.109028	NeuronOther
0.0100884	4.10615	0.109459	0.91328	0.949928	-6.61692	0.108902	NeuronOther
-0.0167274	3.52112	-0.109062	0.913575	0.949996	-6.43062	-0.10853	NeuronOther
0.0170539	3.1442	0.109073	0.913637	0.949996	-6.4241	0.108452	NeuronOther
-0.00510235	8.73302	-0.109083	0.913645	0.949996	-7.36595	-0.108442	NeuronOther
-0.0113941	6.32985	-0.109044	0.913652	0.949996	-7.08301	-0.108433	NeuronOther
-0.00712908	5.76096	-0.108204	0.914351	0.950643	-7.02997	-0.107552	NeuronOther
0.00650719	5.63152	0.107849	0.914573	0.950794	-6.9576	0.107272	NeuronOther
-0.00977324	5.57059	-0.107582	0.914804	0.950802	-6.95079	-0.10698	NeuronOther
0.00595816	6.34273	0.10751	0.914856	0.950802	-7.07912	0.106916	NeuronOther
0.0122503	4.48895	0.107241	0.914951	0.950802	-6.72367	0.106796	NeuronOther
0.00761467	5.11372	0.107393	0.914954	0.950802	-6.8499	0.106792	NeuronOther
0.00853981	4.75769	0.107258	0.914993	0.950802	-6.75137	0.106743	NeuronOther
0.0147579	8.12609	0.107314	0.915041	0.950802	-7.28027	0.106682	NeuronOther
0.0123152	4.34899	0.107114	0.915128	0.950812	-6.66471	0.106573	NeuronOther
-0.0104617	5.72562	-0.106699	0.915511	0.9511	-6.97442	-0.106089	NeuronOther
-0.0060644	6.51024	-0.106586	0.915559	0.9511	-7.1236	-0.10603	NeuronOther
-0.0165589	3.20975	-0.106502	0.915648	0.951106	-6.32684	-0.105918	NeuronOther
0.0123677	3.78241	0.106459	0.915718	0.951106	-6.55882	0.105829	NeuronOther
-0.0120171	4.03551	-0.106224	0.915825	0.951138	-6.59574	-0.105694	NeuronOther
0.00638817	8.02833	0.106148	0.915954	0.951159	-7.28923	0.105532	NeuronOther
0.0141835	3.32954	0.106091	0.915999	0.951159	-6.42234	0.105475	NeuronOther
0.0113449	3.96916	0.105456	0.916436	0.951475	-6.60494	0.104924	NeuronOther
-0.0188061	2.8793	-0.105502	0.916457	0.951475	-6.18175	-0.104897	NeuronOther
0.00923551	4.67423	0.10482	0.916946	0.951903	-6.77031	0.104281	NeuronOther
-0.018657	2.92043	-0.104492	0.917216	0.952104	-6.21364	-0.103941	NeuronOther
-0.00844115	5.5604	-0.104247	0.917364	0.952177	-6.9644	-0.103755	NeuronOther
0.00692763	5.72499	0.103679	0.91776	0.952509	-7.03347	0.103255	NeuronOther
-0.00765795	5.39435	-0.103246	0.918167	0.952851	-6.93873	-0.102743	NeuronOther
-0.00981808	4.33269	-0.102537	0.91881	0.953439	-6.6842	-0.101933	NeuronOther
0.00552079	6.48311	0.10206	0.919176	0.95372	-7.10251	0.101471	NeuronOther
0.00715009	5.69643	0.1019	0.919235	0.95372	-6.99276	0.101397	NeuronOther
-0.00960514	4.15721	-0.101411	0.919741	0.954138	-6.63676	-0.10076	NeuronOther
0.00831647	4.88182	0.101199	0.919792	0.954138	-6.83151	0.100695	NeuronOther
0.0084707	5.00247	0.101001	0.919941	0.954213	-6.81714	0.100507	NeuronOther
0.0120178	4.05735	0.10097	0.920031	0.954226	-6.64443	0.100395	NeuronOther
0.0170275	4.84634	0.100741	0.920206	0.954294	-6.90137	0.100174	NeuronOther
0.00745165	5.0654	0.100657	0.92025	0.954294	-6.86294	0.100119	NeuronOther
0.0167512	3.1389	0.100282	0.92058	0.954555	-6.33367	0.0997037	NeuronOther
-0.00841642	4.68019	-0.0997326	0.920995	0.954857	-6.80696	-0.0991799	NeuronOther
-0.00677762	5.92412	-0.099589	0.921081	0.954857	-7.02706	-0.0990721	NeuronOther
0.0171728	3.08487	0.0995653	0.921102	0.954857	-6.31069	0.099046	NeuronOther
0.0120097	3.71798	0.0993304	0.921283	0.954965	-6.53166	0.0988175	NeuronOther
-0.0112986	3.52901	-0.0990354	0.921524	0.955135	-6.46796	-0.0985145	NeuronOther
-0.0062121	7.88854	-0.0985658	0.921926	0.955395	-7.28454	-0.0980075	NeuronOther
-0.00696114	5.76674	-0.0985002	0.921929	0.955395	-7.00046	-0.0980036	NeuronOther
-0.0131193	3.48138	-0.0983863	0.92202	0.955409	-6.47566	-0.09789	NeuronOther
0.0185026	2.61503	0.0981031	0.922286	0.955604	-6.19508	0.0975551	NeuronOther
-0.00861152	10.5988	-0.0979864	0.922394	0.955637	-7.4837	-0.097418	NeuronOther
0.00467737	7.24339	0.0976956	0.922594	0.955652	-7.21514	0.0971666	NeuronOther
0.0137909	3.33474	0.097664	0.922636	0.955652	-6.37873	0.097114	NeuronOther
0.00934313	4.26856	0.0976478	0.92264	0.955652	-6.70853	0.0971083	NeuronOther
-0.0119437	3.85896	-0.0973282	0.922884	0.955825	-6.52134	-0.0968019	NeuronOther
-0.0199378	2.716	-0.0968263	0.923183	0.956054	-6.19848	-0.096425	NeuronOther
-0.00594211	5.64137	-0.0968699	0.923259	0.956054	-6.9781	-0.0963289	NeuronOther
0.0089528	4.85194	0.0966445	0.923408	0.956128	-6.76134	0.0961418	NeuronOther
-0.0101986	6.06478	-0.09649	0.923566	0.956211	-7.00077	-0.0959429	NeuronOther
-0.00634643	5.8774	-0.0961754	0.923793	0.956367	-7.03014	-0.0956567	NeuronOther
-0.00977778	4.65367	-0.0959964	0.923985	0.956486	-6.76011	-0.095415	NeuronOther
0.0138199	3.32436	0.0953551	0.924342	0.956775	-6.40915	0.0949663	NeuronOther
0.00631104	7.47636	0.0948609	0.92485	0.957221	-7.23194	0.0943267	NeuronOther
-0.00565341	5.81109	-0.0943927	0.925103	0.957403	-7.01368	-0.094008	NeuronOther
0.0108609	3.70141	0.0944126	0.925204	0.957428	-6.50146	0.09388	NeuronOther
-0.013763	2.90319	-0.0941467	0.925408	0.957558	-6.26354	-0.0936242	NeuronOther
-0.01469	3.42771	-0.0937502	0.925653	0.957732	-6.38862	-0.0933154	NeuronOther
-0.00984172	4.39987	-0.0933538	0.925925	0.957865	-6.71876	-0.0929734	NeuronOther
0.00758954	5.31724	0.0934433	0.925936	0.957865	-6.90799	0.0929594	NeuronOther
0.00514589	7.88193	0.0929867	0.926325	0.958187	-7.27472	0.09247	NeuronOther
-0.00709512	4.97226	-0.0925243	0.926657	0.958451	-6.83497	-0.0920513	NeuronOther
-0.00572131	7.83042	-0.092421	0.926775	0.958492	-7.30234	-0.0919037	NeuronOther
-0.0164354	2.70871	-0.092102	0.926995	0.958641	-6.2118	-0.0916257	NeuronOther
0.0062507	6.48459	0.0919938	0.927099	0.958658	-7.11174	0.091495	NeuronOther
0.0139369	3.15258	0.0918776	0.927221	0.958658	-6.36677	0.0913417	NeuronOther
0.00658533	5.49773	0.0916923	0.927244	0.958658	-6.95067	0.0913127	NeuronOther
0.012452	4.41298	0.0915702	0.927416	0.958741	-6.75377	0.0910966	NeuronOther
-0.00544063	6.28895	-0.0914663	0.92755	0.958741	-7.11799	-0.0909278	NeuronOther
-0.0168467	3.62286	-0.091401	0.927557	0.958741	-6.52432	-0.0909195	NeuronOther
0.00571033	6.63363	0.0904951	0.928269	0.959224	-7.13589	0.0900234	NeuronOther
0.00711549	5.75293	0.0903636	0.928382	0.959224	-7.00757	0.0898808	NeuronOther
0.0147844	2.85097	0.0902541	0.928437	0.959224	-6.31408	0.0898112	NeuronOther
-0.00518482	5.68577	-0.0901999	0.928511	0.959224	-6.98191	-0.0897179	NeuronOther
-0.00704947	7.2492	-0.0902092	0.928524	0.959224	-7.20346	-0.0897022	NeuronOther
-0.00779953	4.96524	-0.0899742	0.928672	0.959224	-6.85453	-0.0895159	NeuronOther
-0.00574314	7.07949	-0.0899307	0.928726	0.959224	-7.17989	-0.089448	NeuronOther
-0.0118605	3.74878	-0.0898334	0.92879	0.959224	-6.51222	-0.0893671	NeuronOther
-0.0057961	6.14619	-0.0899447	0.92887	0.959224	-7.05773	-0.0892672	NeuronOther
0.0129369	2.80647	0.0897215	0.928903	0.959224	-6.255	0.0892254	NeuronOther
-0.0060618	5.73362	-0.0896858	0.928903	0.959224	-6.99037	-0.0892253	NeuronOther
-0.00775032	6.37915	-0.0896582	0.928953	0.959224	-7.09952	-0.0891627	NeuronOther
-0.00937524	4.06385	-0.0891578	0.929318	0.959521	-6.59243	-0.0887033	NeuronOther
0.0217474	2.17485	0.0889857	0.929501	0.959583	-6.1445	0.0884731	NeuronOther
0.0051247	6.79878	0.0889181	0.929533	0.959583	-7.15052	0.0884319	NeuronOther
0.00751938	4.44772	0.0886975	0.929673	0.959591	-6.70038	0.0882557	NeuronOther
0.00537525	6.32159	0.0886681	0.929696	0.959591	-7.08415	0.0882271	NeuronOther
0.00979072	4.3645	0.0882528	0.930024	0.95981	-6.70084	0.0878147	NeuronOther
0.0129559	3.10122	0.0882074	0.930087	0.95981	-6.30995	0.0877359	NeuronOther
-0.0151391	2.74643	-0.0881795	0.930141	0.95981	-6.22617	-0.087668	NeuronOther
-0.0124063	3.6403	-0.0876363	0.930454	0.960054	-6.4857	-0.0872738	NeuronOther
-0.00487691	7.72898	-0.0875817	0.93061	0.960056	-7.28331	-0.0870779	NeuronOther
-0.00631275	5.53298	-0.0875441	0.930611	0.960056	-6.94354	-0.0870764	NeuronOther
0.0106694	3.49272	0.0868817	0.931167	0.960392	-6.44295	0.0863764	NeuronOther
0.0100523	3.62258	0.0867221	0.931221	0.960392	-6.49217	0.0863087	NeuronOther
-0.00572767	6.56003	-0.0868196	0.931239	0.960392	-7.11464	-0.0862861	NeuronOther
0.00827841	4.54394	0.0867133	0.931266	0.960392	-6.69665	0.0862524	NeuronOther
0.0111552	4.03464	0.0864357	0.93152	0.960392	-6.57151	0.0859325	NeuronOther
0.021381	2.97315	0.0864575	0.93152	0.960392	-6.19687	0.0859321	NeuronOther
0.0077698	4.56583	0.086338	0.931553	0.960392	-6.75347	0.0858916	NeuronOther
-0.0122474	3.71028	-0.0863209	0.931557	0.960392	-6.52989	-0.0858857	NeuronOther
-0.0101521	5.75963	-0.0859858	0.931837	0.960601	-6.99635	-0.085534	NeuronOther
0.00750166	4.97635	0.0857227	0.932048	0.960663	-6.85142	0.085268	NeuronOther
-0.0077167	5.42884	-0.0857374	0.932054	0.960663	-6.94647	-0.0852603	NeuronOther
0.0128726	3.41526	0.0855981	0.93213	0.960663	-6.42474	0.0851652	NeuronOther
0.0142654	3.41092	0.0853115	0.932294	0.960752	-6.38114	0.0849587	NeuronOther
-0.00897572	4.40527	-0.0850695	0.932486	0.960838	-6.70636	-0.0847177	NeuronOther
0.00541631	6.52129	0.0851122	0.932533	0.960838	-7.11816	0.0846585	NeuronOther
-0.0104577	4.13873	-0.0844317	0.933045	0.961286	-6.63137	-0.0840144	NeuronOther
-0.00750932	4.65798	-0.0840792	0.933371	0.961542	-6.79845	-0.0836041	NeuronOther
-0.00545228	6.69259	-0.0834805	0.933822	0.961927	-7.17167	-0.0830371	NeuronOther
-0.00727747	5.24121	-0.0832441	0.933992	0.962021	-6.90859	-0.082823	NeuronOther
-0.0165836	2.96482	-0.0830191	0.934147	0.962021	-6.29075	-0.0826281	NeuronOther
0.00729858	6.29618	0.0830502	0.934186	0.962021	-7.05518	0.0825797	NeuronOther
-0.00599984	5.50877	-0.0830028	0.93423	0.962021	-6.92947	-0.0825244	NeuronOther
-0.0115483	3.60618	-0.0829055	0.934337	0.962021	-6.46367	-0.0823894	NeuronOther
0.00509627	5.49478	0.0827501	0.93438	0.962021	-6.93129	0.082336	NeuronOther
-0.00796916	4.11258	-0.0823958	0.934698	0.962269	-6.6166	-0.081936	NeuronOther
0.00910411	4.00347	0.0821561	0.934853	0.96228	-6.60649	0.0817405	NeuronOther
-0.0135449	3.1906	-0.082041	0.934884	0.96228	-6.31464	-0.0817021	NeuronOther
-0.010938	4.12688	-0.0820732	0.934942	0.96228	-6.66825	-0.081629	NeuronOther
-0.00536951	5.71119	-0.0813649	0.935473	0.962694	-6.99139	-0.0809606	NeuronOther
0.00427575	6.77358	0.0813456	0.935499	0.962694	-7.15083	0.0809281	NeuronOther
-0.00743676	4.47376	-0.0809314	0.935763	0.96284	-6.70469	-0.0805968	NeuronOther
0.0150514	2.7583	0.0809469	0.935796	0.96284	-6.17224	0.0805547	NeuronOther
-0.0155362	2.63839	-0.0803698	0.936259	0.963236	-6.17406	-0.0799725	NeuronOther
-0.00609787	5.03443	-0.0801043	0.936498	0.963337	-6.85736	-0.0796722	NeuronOther
0.0101952	3.65448	0.0800774	0.936513	0.963337	-6.47785	0.079653	NeuronOther
-0.0118048	5.84004	-0.07992	0.936646	0.963394	-7.039	-0.0794858	NeuronOther
0.0099539	3.67911	0.079014	0.937356	0.964044	-6.48363	0.0785935	NeuronOther
-0.00861114	4.34495	-0.0786737	0.937598	0.964213	-6.7298	-0.0782891	NeuronOther
0.00464782	6.13074	0.0785965	0.937677	0.964214	-7.06512	0.0781898	NeuronOther
-0.00513263	5.997	-0.0775586	0.938511	0.964992	-7.02962	-0.077141	NeuronOther
0.00712768	5.47799	0.0773891	0.938621	0.965024	-6.95196	0.0770038	NeuronOther
0.00577762	9.06183	0.0772093	0.938793	0.965085	-7.41898	0.0767872	NeuronOther
-0.0105859	3.4013	-0.0769752	0.938892	0.965085	-6.46047	-0.0766624	NeuronOther
0.00451838	5.91608	0.0770521	0.938913	0.965085	-7.03781	0.0766359	NeuronOther
0.00502557	5.69999	0.0769788	0.938998	0.965092	-7.0069	0.0765291	NeuronOther
0.00425921	8.34775	0.0761704	0.939622	0.965654	-7.31964	0.0757445	NeuronOther
-0.0118444	3.13847	-0.0756388	0.940008	0.96597	-6.27599	-0.0752598	NeuronOther
-0.00856533	3.84096	-0.0748226	0.940602	0.9665	-6.50249	-0.0745137	NeuronOther
-0.00778379	4.09182	-0.0743566	0.941032	0.966812	-6.60927	-0.0739723	NeuronOther
-0.00759343	4.10812	-0.0743321	0.941062	0.966812	-6.59475	-0.0739352	NeuronOther
0.00901492	3.37286	0.0739196	0.94139	0.966968	-6.43647	0.0735228	NeuronOther
0.00410468	6.81195	0.0738378	0.941465	0.966968	-7.15623	0.0734282	NeuronOther
-0.00569323	4.95957	-0.0736793	0.941539	0.966968	-6.88693	-0.0733362	NeuronOther
0.00856466	3.57292	0.0737118	0.941547	0.966968	-6.46401	0.0733254	NeuronOther
-0.00574693	5.26628	-0.0736022	0.941634	0.966968	-6.93463	-0.0732168	NeuronOther
0.0110263	3.5884	0.0735204	0.941682	0.966968	-6.49502	0.0731561	NeuronOther
0.0112914	1.61637	0.0734289	0.9418	0.966973	-6.27631	0.0730072	NeuronOther
-0.0112722	2.63624	-0.0733519	0.941877	0.966973	-6.25927	-0.0729115	NeuronOther
0.00569666	4.84109	0.0731612	0.941987	0.966973	-6.77849	0.0727731	NeuronOther
-0.00438827	6.31537	-0.0731502	0.941998	0.966973	-7.08581	-0.0727586	NeuronOther
0.00537757	7.56549	0.0728605	0.942238	0.967138	-7.24832	0.0724579	NeuronOther
0.0110042	2.94804	0.0725579	0.942396	0.967221	-6.28262	0.0722586	NeuronOther
-0.00432858	5.85893	-0.0725616	0.942478	0.967225	-7.02315	-0.0721555	NeuronOther
0.00573417	4.99531	0.0723058	0.942644	0.967269	-6.84486	0.0719469	NeuronOther
-0.0104706	3.48548	-0.0723255	0.942677	0.967269	-6.44655	-0.0719052	NeuronOther
0.00783125	3.62735	0.0718392	0.943074	0.967596	-6.52013	0.0714063	NeuronOther
-0.00622056	4.61836	-0.0714163	0.943364	0.967814	-6.79589	-0.071042	NeuronOther
0.00980282	3.30712	0.0710849	0.943625	0.967986	-6.38569	0.0707143	NeuronOther
-0.00579519	4.50433	-0.0710011	0.943689	0.967986	-6.72273	-0.0706345	NeuronOther
-0.0116315	3.02616	-0.0709596	0.943826	0.968012	-6.30602	-0.0704614	NeuronOther
0.00829393	3.9923	0.0707909	0.94387	0.968012	-6.64613	0.0704065	NeuronOther
0.0111665	3.28571	0.07054	0.944075	0.968142	-6.33253	0.070149	NeuronOther
0.00963126	3.73014	0.0701888	0.944311	0.968304	-6.48232	0.0698521	NeuronOther
-0.00486201	5.31247	-0.0696065	0.944732	0.968655	-6.93831	-0.069324	NeuronOther
-0.00680727	4.02798	-0.0693938	0.944969	0.968818	-6.60652	-0.0690254	NeuronOther
-0.00411584	5.76146	-0.0692485	0.945084	0.968835	-7.008	-0.068881	NeuronOther
-0.00676639	3.972	-0.0691408	0.945142	0.968835	-6.62097	-0.0688089	NeuronOther
0.00484057	5.94032	0.0685793	0.945597	0.969222	-7.02076	0.0682367	NeuronOther
-0.0100537	3.3033	-0.0682139	0.945917	0.969469	-6.39937	-0.0678345	NeuronOther
-0.00490813	5.5067	-0.0680156	0.94605	0.969525	-6.97243	-0.0676684	NeuronOther
-0.00410854	6.42831	-0.0678617	0.946231	0.9696	-7.10432	-0.0674401	NeuronOther
0.010026	4.04391	0.0677303	0.94628	0.9696	-6.60196	0.0673795	NeuronOther
0.00525899	6.47432	0.0676156	0.946373	0.969616	-7.09746	0.067262	NeuronOther
0.00837976	3.56877	0.0671884	0.946711	0.969882	-6.51024	0.0668375	NeuronOther
-0.00717627	4.46328	-0.0665974	0.947181	0.970283	-6.72433	-0.0662467	NeuronOther
0.00521	5.50641	0.066364	0.947339	0.970365	-6.95284	0.0660489	NeuronOther
0.00893513	3.22866	0.0657758	0.947829	0.970786	-6.35803	0.0654335	NeuronOther
0.00605079	4.8179	0.0655097	0.948033	0.970836	-6.8	0.0651769	NeuronOther
0.00989206	3.04092	0.0654809	0.948034	0.970836	-6.3165	0.0651759	NeuronOther
0.00426849	6.52962	0.0650066	0.948379	0.971046	-7.12549	0.0647429	NeuronOther
-0.00861834	3.02734	-0.0650306	0.948421	0.971046	-6.34167	-0.0646894	NeuronOther
-0.00667541	4.33264	-0.0649556	0.948474	0.971046	-6.67398	-0.064623	NeuronOther
-0.010898	2.98385	-0.0646388	0.948733	0.97123	-6.26824	-0.0642983	NeuronOther
0.00925722	3.53892	0.0645875	0.948849	0.971269	-6.5679	0.0641522	NeuronOther
-0.00692359	6.57645	-0.0644243	0.948972	0.971314	-7.12906	-0.0639982	NeuronOther
0.00408952	6.64711	0.0642086	0.94909	0.971355	-7.13269	0.06385	NeuronOther
0.00636928	4.50349	0.0638357	0.949307	0.971497	-6.71792	0.0635767	NeuronOther
-0.00623759	4.67087	-0.0635965	0.949552	0.971616	-6.74965	-0.0632698	NeuronOther
-0.00499702	5.04375	-0.063574	0.94958	0.971616	-6.84146	-0.0632337	NeuronOther
-0.00828431	4.1074	-0.0634328	0.949712	0.971671	-6.62963	-0.0630686	NeuronOther
0.00390805	6.46027	0.063185	0.949823	0.971704	-7.13304	0.0629287	NeuronOther
-0.0115512	2.71387	-0.0631072	0.949969	0.971744	-6.18501	-0.0627458	NeuronOther
0.00868478	3.50682	0.0630878	0.950019	0.971744	-6.47338	0.0626831	NeuronOther
-0.00639847	3.99438	-0.0629093	0.950101	0.971747	-6.59962	-0.0625802	NeuronOther
0.00760876	5.72244	0.0627559	0.950225	0.971795	-6.9841	0.0624237	NeuronOther
0.00446761	4.99013	0.0625546	0.950381	0.971874	-6.80493	0.0622277	NeuronOther
0.00669031	4.43609	0.0614967	0.951165	0.97252	-6.66786	0.0612433	NeuronOther
-0.00723167	5.30718	-0.0616055	0.95117	0.97252	-6.93082	-0.0612371	NeuronOther
0.00351136	6.79659	0.0612716	0.951397	0.972669	-7.16429	0.0609529	NeuronOther
0.00605382	4.44592	0.0611969	0.951473	0.972669	-6.7101	0.0608568	NeuronOther
0.00430229	5.37295	0.0603038	0.952175	0.973306	-6.97041	0.0599761	NeuronOther
-0.00536606	5.42302	-0.0602015	0.952264	0.973317	-6.93521	-0.0598641	NeuronOther
0.0117748	2.70842	0.0595073	0.952782	0.973701	-6.17047	0.0592139	NeuronOther
-0.00378953	5.90482	-0.0595064	0.952826	0.973701	-7.05236	-0.0591582	NeuronOther
0.00526874	4.35682	0.059456	0.952875	0.973701	-6.72772	0.0590966	NeuronOther
-0.00313945	7.26377	-0.0592048	0.953139	0.97389	-7.21258	-0.0587657	NeuronOther
0.0103976	2.72225	0.0588898	0.953272	0.973908	-6.26227	0.0585978	NeuronOther
0.00941115	3.27306	0.05886	0.953314	0.973908	-6.42916	0.0585463	NeuronOther
0.00777369	3.54516	0.0580672	0.953922	0.974449	-6.48619	0.057782	NeuronOther
-0.00681538	3.92825	-0.0576842	0.954189	0.974637	-6.57969	-0.0574467	NeuronOther
0.00447247	7.57593	0.0574182	0.954452	0.974637	-7.25658	0.057117	NeuronOther
0.00269425	7.83943	0.0574007	0.954472	0.974637	-7.27693	0.0570924	NeuronOther
0.00839242	5.42638	0.0573806	0.954492	0.974637	-6.97018	0.0570671	NeuronOther
0.00547967	4.69309	0.0572895	0.9545	0.974637	-6.75989	0.0570573	NeuronOther
0.00739363	3.72623	0.0567256	0.95495	0.975017	-6.52303	0.0564919	NeuronOther
-0.00383443	5.48128	-0.0561644	0.955459	0.975456	-6.93984	-0.0558529	NeuronOther
-0.00655686	4.1479	-0.0558201	0.955741	0.975664	-6.63981	-0.0554987	NeuronOther
-0.0055693	4.2292	-0.0555475	0.955885	0.97573	-6.66931	-0.0553188	NeuronOther
-0.00844552	4.04885	-0.0551636	0.956243	0.976015	-6.6754	-0.0548692	NeuronOther
-0.00479132	4.46034	-0.055032	0.956334	0.976028	-6.6978	-0.054755	NeuronOther
0.00818223	3.6194	0.0549373	0.95642	0.976035	-6.56442	0.0546469	NeuronOther
-0.00426626	5.35775	-0.0545633	0.95671	0.976251	-6.90633	-0.0542826	NeuronOther
-0.00346491	5.83011	-0.0541969	0.956953	0.976419	-7.02415	-0.0539773	NeuronOther
-0.00564825	4.37383	-0.0535979	0.957454	0.976849	-6.68115	-0.0533485	NeuronOther
0.00423093	6.15811	0.0534765	0.957576	0.976882	-7.06999	0.0531953	NeuronOther
-0.00312309	5.71305	-0.0533881	0.957644	0.976882	-6.99822	-0.0531098	NeuronOther
-0.00312969	6.48794	-0.0532864	0.95773	0.976889	-7.10225	-0.0530022	NeuronOther
-0.00288538	6.87294	-0.0530938	0.957908	0.976952	-7.17143	-0.0527785	NeuronOther
0.0062044	3.69196	0.052978	0.957949	0.976952	-6.50825	0.0527275	NeuronOther
0.00493626	5.08959	0.0528188	0.958104	0.977029	-6.87791	0.0525331	NeuronOther
-0.00416485	6.12212	-0.0526559	0.958214	0.977061	-7.04785	-0.0523952	NeuronOther
-0.00557656	3.65044	-0.0524204	0.958435	0.977202	-6.67105	-0.0521177	NeuronOther
-0.00521726	4.30977	-0.0521617	0.958571	0.977202	-6.68899	-0.051947	NeuronOther
0.00845168	3.21722	0.0520839	0.9587	0.977202	-6.39746	0.051785	NeuronOther
0.00412285	5.66057	0.052038	0.958728	0.977202	-6.97395	0.05175	NeuronOther
0.00524882	4.14363	0.0519367	0.958747	0.977202	-6.62476	0.0517263	NeuronOther
-0.00727055	3.48372	-0.0515301	0.959069	0.977451	-6.45761	-0.0513213	NeuronOther
0.00372459	6.79994	0.05143	0.95921	0.977513	-7.14489	0.0511454	NeuronOther
0.00593562	3.88949	0.0512525	0.959325	0.97755	-6.51434	0.051001	NeuronOther
-0.00730761	3.74473	-0.051051	0.95951	0.977594	-6.54714	-0.050769	NeuronOther
-0.00823856	3.65813	-0.051036	0.959525	0.977594	-6.46888	-0.0507491	NeuronOther
-0.0049882	4.7511	-0.050486	0.959944	0.97794	-6.79859	-0.0502245	NeuronOther
-0.00316224	6.49101	-0.050368	0.960061	0.977978	-7.11711	-0.0500774	NeuronOther
0.00402876	5.67652	0.0502359	0.960145	0.977984	-6.95878	0.0499713	NeuronOther
-0.00373607	5.33455	-0.0497783	0.960514	0.97828	-6.91166	-0.049508	NeuronOther
-0.00459649	8.417	-0.0495489	0.960701	0.978389	-7.32916	-0.0492742	NeuronOther
0.00824896	2.66503	0.0489511	0.96118	0.978796	-6.23087	0.0486732	NeuronOther
0.00426926	4.67461	0.0485392	0.961492	0.978976	-6.74966	0.0482811	NeuronOther
-0.00307736	5.92135	-0.0485001	0.961536	0.978976	-7.02097	-0.0482257	NeuronOther
-0.00513453	3.85347	-0.0483984	0.961593	0.978976	-6.59975	-0.048155	NeuronOther
-0.00236573	7.93836	-0.0481806	0.961793	0.979099	-7.28623	-0.0479033	NeuronOther
0.00347778	5.68188	0.0478606	0.96202	0.97925	-7.00793	0.0476186	NeuronOther
-0.00308712	5.64516	-0.0473185	0.962477	0.979563	-7.00207	-0.047045	NeuronOther
-0.00359799	5.48432	-0.0472539	0.96251	0.979563	-6.93809	-0.0470042	NeuronOther
0.00306485	5.96123	0.046963	0.962736	0.979563	-7.04376	0.04672	NeuronOther
0.00556905	4.54429	0.0469534	0.962747	0.979563	-6.72158	0.0467072	NeuronOther
-0.00500198	4.04793	-0.0467958	0.962877	0.979563	-6.63563	-0.0465432	NeuronOther
0.00383481	4.98553	0.0466934	0.962911	0.979563	-6.85856	0.0465013	NeuronOther
-0.00493216	6.52184	-0.0467407	0.962917	0.979563	-7.10787	-0.0464932	NeuronOther
0.00312494	6.16382	0.0466923	0.96296	0.979563	-7.05529	0.0464396	NeuronOther
-0.00561327	4.15729	-0.0460785	0.963432	0.979963	-6.60728	-0.0458469	NeuronOther
-0.00395786	5.40583	-0.0455425	0.963871	0.980328	-6.94173	-0.0452966	NeuronOther
-0.00446775	4.19575	-0.0449484	0.964347	0.980716	-6.67825	-0.0446988	NeuronOther
-0.00451848	4.39575	-0.0448457	0.96441	0.980716	-6.7532	-0.04462	NeuronOther
-0.00386391	4.61456	-0.0445107	0.964691	0.980921	-6.74372	-0.0442676	NeuronOther
-0.00210933	6.75982	-0.0442671	0.964879	0.981032	-7.15277	-0.0440319	NeuronOther
0.00489831	4.25942	0.0438605	0.965195	0.981256	-6.61647	0.0436359	NeuronOther
-0.00795498	2.71223	-0.0437734	0.965258	0.981256	-6.23126	-0.0435567	NeuronOther
0.00333976	5.57054	0.043277	0.96562	0.981544	-6.97869	0.0431019	NeuronOther
-0.00338497	7.12745	-0.0432037	0.965728	0.981573	-7.21634	-0.0429663	NeuronOther
-0.00625181	2.92593	-0.0428395	0.966006	0.98172	-6.27193	-0.0426185	NeuronOther
-0.00366428	4.95079	-0.0428231	0.966031	0.98172	-6.84242	-0.0425863	NeuronOther
-0.00411539	4.19375	-0.0424839	0.966296	0.981909	-6.69677	-0.0422539	NeuronOther
-0.00805653	2.71199	-0.0421558	0.96655	0.982086	-6.21989	-0.0419355	NeuronOther
0.00248523	6.13623	0.0419602	0.966711	0.982147	-7.06211	0.0417333	NeuronOther
0.00276288	6.40528	0.0418305	0.966769	0.982147	-7.10594	0.0416612	NeuronOther
0.00189116	8.07397	0.041285	0.967251	0.982557	-7.30173	0.0410559	NeuronOther
0.00389314	4.78086	0.0407888	0.967675	0.982907	-6.8311	0.0405241	NeuronOther
0.00586937	3.20509	0.0404038	0.967902	0.983056	-6.40058	0.0402404	NeuronOther
0.0052518	3.29563	0.0403525	0.967994	0.983069	-6.47167	0.0401248	NeuronOther
0.00977692	2.28305	0.04009	0.9682	0.983127	-5.99042	0.0398659	NeuronOther
-0.00443437	3.62801	-0.0400555	0.968215	0.983127	-6.52445	-0.039847	NeuronOther
0.00338546	5.65407	0.0399181	0.968289	0.983127	-6.97482	0.039754	NeuronOther
-0.00247978	5.35921	-0.0397843	0.968461	0.983221	-6.92604	-0.039539	NeuronOther
-0.00409892	4.11393	-0.0392955	0.968809	0.983286	-6.61548	-0.0391023	NeuronOther
-0.00350445	5.09609	-0.0393022	0.96881	0.983286	-6.8577	-0.0391007	NeuronOther
0.00261173	6.05074	0.0391091	0.968961	0.983286	-7.06416	0.0389113	NeuronOther
0.00452378	5.46809	0.0390403	0.969037	0.983286	-6.98453	0.0388161	NeuronOther
0.00429135	3.815	0.038891	0.969103	0.983286	-6.53439	0.0387336	NeuronOther
0.00403544	5.17374	0.0389239	0.969117	0.983286	-6.87376	0.0387162	NeuronOther
-0.00577539	2.99853	-0.0389237	0.969144	0.983286	-6.28938	-0.0386822	NeuronOther
-0.00316996	5.76927	-0.0388216	0.96916	0.983286	-7	-0.038662	NeuronOther
-0.00728803	3.33896	-0.038676	0.969318	0.983367	-6.42356	-0.0384631	NeuronOther
-0.00584474	2.82958	-0.0384114	0.969506	0.98343	-6.28625	-0.0382277	NeuronOther
-0.00550106	3.82	-0.038363	0.969539	0.98343	-6.5503	-0.0381859	NeuronOther
0.00660339	2.71102	0.0382576	0.969665	0.983476	-6.26597	0.0380289	NeuronOther
0.0025079	5.63114	0.0378529	0.969956	0.983692	-7.0024	0.037663	NeuronOther
-0.00338855	4.77863	-0.0375415	0.970222	0.98388	-6.79141	-0.0373297	NeuronOther
0.00382754	4.25736	0.036954	0.970682	0.984227	-6.7088	0.0367528	NeuronOther
-0.00333738	4.54799	-0.036828	0.970774	0.984227	-6.7502	-0.0366374	NeuronOther
-0.00629982	2.92086	-0.0367529	0.970802	0.984227	-6.29943	-0.0366019	NeuronOther
-0.00376093	4.49838	-0.0366202	0.970933	0.984277	-6.80024	-0.0364388	NeuronOther
-0.00345425	4.48233	-0.0365264	0.97101	0.984277	-6.72789	-0.036341	NeuronOther
0.00385925	3.92648	0.0361657	0.971296	0.984288	-6.57578	0.0359827	NeuronOther
-0.00646609	3.3215	-0.0361567	0.971298	0.984288	-6.358	-0.0359804	NeuronOther
0.0048246	3.65949	0.0361287	0.971334	0.984288	-6.53569	0.0359356	NeuronOther
-0.00515344	3.81982	-0.0359697	0.971447	0.984288	-6.50955	-0.0357936	NeuronOther
-0.00320003	4.24663	-0.0359717	0.971447	0.984288	-6.65382	-0.0357935	NeuronOther
0.00273585	7.66319	0.035924	0.971498	0.984288	-7.24795	0.0357294	NeuronOther
0.00521582	3.29107	0.035251	0.971995	0.984711	-6.42247	0.0351061	NeuronOther
-0.00347539	4.32423	-0.0349882	0.972234	0.984797	-6.67334	-0.0348067	NeuronOther
0.00303848	4.74974	0.0349937	0.972239	0.984797	-6.7729	0.0348002	NeuronOther
-0.0036882	4.2896	-0.0346214	0.972525	0.984935	-6.68611	-0.034442	NeuronOther
0.00203002	6.06602	0.0345987	0.972547	0.984935	-7.04026	0.0344138	NeuronOther
0.00253064	5.53747	0.034519	0.972614	0.984935	-6.9685	0.0343306	NeuronOther
-0.00467143	3.71698	-0.034271	0.972813	0.985056	-6.51552	-0.0340808	NeuronOther
-0.00431359	3.6229	-0.0339568	0.973049	0.985215	-6.52606	-0.0337845	NeuronOther
0.00217619	6.3611	0.033824	0.973191	0.985278	-7.10773	0.0336066	NeuronOther
-0.00239649	5.81387	-0.0331494	0.973715	0.985728	-6.98899	-0.0329495	NeuronOther
0.00483954	3.82043	0.032872	0.973884	0.985819	-6.5011	0.032737	NeuronOther
0.00236374	5.47288	0.0327504	0.974027	0.985883	-6.94909	0.032558	NeuronOther
0.00262113	4.93734	0.0326136	0.974126	0.985903	-6.83597	0.0324337	NeuronOther
0.00411378	3.71634	0.0323328	0.974337	0.986036	-6.49177	0.0321696	NeuronOther
0.00224478	5.89096	0.032014	0.974614	0.986165	-7.02875	0.0318224	NeuronOther
-0.00524006	2.90748	-0.0319607	0.97464	0.986165	-6.37616	-0.0317896	NeuronOther
0.00376833	4.10086	0.0318783	0.974703	0.986165	-6.6335	0.0317103	NeuronOther
0.00361775	4.24454	0.03172	0.974831	0.986212	-6.6282	0.0315498	NeuronOther
-0.00301331	7.48411	-0.0316227	0.974916	0.986212	-7.23208	-0.0314438	NeuronOther
-0.00257194	5.20638	-0.0315143	0.974989	0.986212	-6.91838	-0.031352	NeuronOther
0.00218267	9.4068	0.0313913	0.975097	0.986241	-7.42986	0.0312165	NeuronOther
0.00355955	4.11246	0.0309906	0.975377	0.986408	-6.64373	0.0308653	NeuronOther
-0.00174385	7.11751	-0.030786	0.975571	0.986408	-7.20625	-0.030622	NeuronOther
-0.00943927	2.00049	-0.0307846	0.975575	0.986408	-6.05	-0.0306166	NeuronOther
-0.00278542	4.5579	-0.0307779	0.97558	0.986408	-6.72276	-0.0306105	NeuronOther
0.00206411	8.99061	0.0305708	0.97574	0.986489	-7.40556	0.0304097	NeuronOther
0.00512885	3.35399	0.0302921	0.97595	0.986567	-6.3543	0.0301468	NeuronOther
-0.00491494	2.85923	-0.0301911	0.976034	0.986567	-6.26145	-0.0300416	NeuronOther
-0.00190317	6.99495	-0.0301749	0.976056	0.986567	-7.19937	-0.030014	NeuronOther
0.00591722	2.75462	0.0299728	0.976212	0.986643	-6.27759	0.0298189	NeuronOther
0.00193968	6.22388	0.0298159	0.976335	0.986687	-7.07678	0.0296645	NeuronOther
0.00202197	7.20384	0.0295536	0.976549	0.986824	-7.20661	0.0293956	NeuronOther
0.00225084	6.2401	0.0292668	0.976766	0.986963	-7.05602	0.0291231	NeuronOther
0.00165525	6.52156	0.029119	0.976894	0.987011	-7.11749	0.0289626	NeuronOther
-0.00344772	4.10088	-0.0286318	0.97729	0.98733	-6.62383	-0.0284671	NeuronOther
-0.00177044	7.72292	-0.0282215	0.977608	0.987526	-7.28675	-0.0280675	NeuronOther
-0.00229242	4.55289	-0.0281653	0.977643	0.987526	-6.76	-0.0280245	NeuronOther
0.00141154	7.19524	0.0272483	0.978389	0.988148	-7.20721	0.0270884	NeuronOther
-0.00397415	3.1641	-0.0270471	0.978545	0.988148	-6.35857	-0.026893	NeuronOther
0.00141502	6.63261	0.0269519	0.978615	0.988148	-7.13953	0.0268057	NeuronOther
-0.00212559	6.5643	-0.0268939	0.978663	0.988148	-7.12709	-0.026745	NeuronOther
0.00414087	3.10044	0.0268595	0.978692	0.988148	-6.31391	0.0267089	NeuronOther
0.00383809	3.52387	0.0268083	0.978737	0.988148	-6.45343	0.026652	NeuronOther
-0.00126735	7.45964	-0.0264833	0.978985	0.988318	-7.23009	-0.0263415	NeuronOther
0.0023219	6.22308	0.0260307	0.979347	0.988565	-7.07159	0.0258881	NeuronOther
-0.0027288	4.31914	-0.0259975	0.979389	0.988565	-6.68124	-0.0258344	NeuronOther
0.00185349	5.39278	0.0258642	0.979473	0.988568	-6.94856	0.0257301	NeuronOther
-0.00415326	3.00015	-0.0254424	0.979804	0.988823	-6.31121	-0.0253142	NeuronOther
0.00153287	7.83671	0.0246911	0.980405	0.989349	-7.28647	0.0245606	NeuronOther
-0.00398587	2.93959	-0.0243675	0.980665	0.98953	-6.37455	-0.0242349	NeuronOther
0.00461974	2.70009	0.0239675	0.98097	0.989694	-6.20529	0.0238525	NeuronOther
0.00293726	3.90403	0.0239461	0.980993	0.989694	-6.59464	0.0238234	NeuronOther
-0.00149637	6.04206	-0.0237784	0.981131	0.989694	-7.04728	-0.0236511	NeuronOther
0.00335737	3.78566	0.0237268	0.981147	0.989694	-6.50839	0.0236309	NeuronOther
-0.00316172	3.02503	-0.0234995	0.981363	0.989754	-6.30551	-0.0233602	NeuronOther
-0.00328714	3.14693	-0.0234767	0.981366	0.989754	-6.33748	-0.0233567	NeuronOther
0.00397969	4.16757	0.0233072	0.981513	0.989822	-6.57257	0.0231718	NeuronOther
-0.00334444	3.29471	-0.0230789	0.981662	0.989891	-6.39023	-0.0229856	NeuronOther
-0.00139031	6.22063	-0.022943	0.98177	0.989897	-7.08638	-0.0228503	NeuronOther
-0.00259484	4.27425	-0.0228985	0.981828	0.989897	-6.65074	-0.0227771	NeuronOther
-0.00159929	5.60563	-0.022621	0.982044	0.990035	-6.97856	-0.0225059	NeuronOther
0.00181074	6.30228	0.0224075	0.982221	0.990132	-7.08953	0.0222849	NeuronOther
0.00251161	3.71524	0.0218761	0.982648	0.990483	-6.61371	0.021749	NeuronOther
0.00186747	4.33358	0.0215159	0.982924	0.99068	-6.69795	0.0214037	NeuronOther
-0.00215512	4.31864	-0.0214057	0.983008	0.990684	-6.68331	-0.0212984	NeuronOther
0.00164515	5.41533	0.0212766	0.983094	0.99069	-6.94457	0.0211906	NeuronOther
-0.00147787	5.76674	-0.0211983	0.983177	0.990693	-7.00365	-0.021086	NeuronOther
-0.00150971	5.52437	-0.0207084	0.983545	0.990983	-6.96954	-0.0206247	NeuronOther
-0.00237946	3.63529	-0.0205337	0.983708	0.991028	-6.4811	-0.0204209	NeuronOther
0.000928025	6.9221	0.0204813	0.983749	0.991028	-7.16901	0.0203685	NeuronOther
-0.00269719	3.44527	-0.0201489	0.98399	0.991189	-6.50966	-0.0200675	NeuronOther
-0.0033841	2.72598	-0.0199977	0.98411	0.99123	-6.21233	-0.0199169	NeuronOther
-0.00111375	6.57589	-0.0197828	0.984306	0.991347	-7.14902	-0.0196708	NeuronOther
0.00173888	5.08805	0.0196433	0.98441	0.991371	-6.85839	0.01954	NeuronOther
-0.00152689	5.29512	-0.0195056	0.984521	0.991402	-6.9205	-0.0194015	NeuronOther
-0.00241612	3.32196	-0.0193349	0.984654	0.991456	-6.41082	-0.0192347	NeuronOther
0.00117235	5.83365	0.0186948	0.985157	0.991849	-7.02121	0.0186036	NeuronOther
0.00124178	5.9767	0.0186505	0.985205	0.991849	-7.04079	0.0185444	NeuronOther
0.00213254	4.08946	0.0183452	0.985447	0.992012	-6.54764	0.0182411	NeuronOther
0.00154222	4.36534	0.0179875	0.985725	0.992212	-6.69713	0.0178914	NeuronOther
0.0029559	3.24554	0.0178724	0.985816	0.992223	-6.39087	0.0177779	NeuronOther
0.0020075	3.73062	0.0175238	0.98609	0.992417	-6.50084	0.0174351	NeuronOther
0.00144998	4.54055	0.0171404	0.986396	0.99256	-6.71952	0.0170513	NeuronOther
-0.00129259	5.01805	-0.0170458	0.986473	0.99256	-6.84011	-0.0169538	NeuronOther
-0.00289482	3.18845	-0.0168041	0.986661	0.99256	-6.42732	-0.0167185	NeuronOther
0.00117944	6.77808	0.0167722	0.986691	0.99256	-7.15517	0.0166812	NeuronOther
0.00341339	2.6885	0.0167523	0.986706	0.99256	-6.18095	0.0166617	NeuronOther
-0.0011133	6.43426	-0.0167473	0.986712	0.99256	-7.12194	-0.0166546	NeuronOther
-0.00129162	5.49154	-0.0165452	0.986872	0.992605	-6.93993	-0.0164539	NeuronOther
0.0014963	4.87048	0.0164761	0.986917	0.992605	-6.82501	0.0163983	NeuronOther
0.00285646	2.9714	0.0159139	0.987364	0.992974	-6.2452	0.0158373	NeuronOther
-0.00181469	3.96179	-0.0157367	0.987508	0.993038	-6.55734	-0.0156576	NeuronOther
0.00228948	3.26698	0.0153714	0.987794	0.993245	-6.3572	0.015299	NeuronOther
-0.00172563	3.70578	-0.0144609	0.988521	0.993825	-6.49288	-0.0143868	NeuronOther
-0.00127805	4.9027	-0.0144477	0.988531	0.993825	-6.84533	-0.0143745	NeuronOther
-0.00131482	4.08995	-0.0142315	0.988701	0.993915	-6.62162	-0.0141622	NeuronOther
0.00122591	4.60701	0.0137323	0.989099	0.994044	-6.74735	0.0136634	NeuronOther
0.000923605	6.01183	0.0136771	0.989143	0.994044	-7.0661	0.0136072	NeuronOther
0.00198729	3.52028	0.0136024	0.989191	0.994044	-6.46888	0.0135475	NeuronOther
-0.00109697	4.97143	-0.0135769	0.98922	0.994044	-6.8722	-0.0135109	NeuronOther
0.000511913	8.84695	0.013574	0.98923	0.994044	-7.37679	0.0134981	NeuronOther
0.000887611	7.30239	0.0132193	0.98951	0.99419	-7.25809	0.0131478	NeuronOther
0.00155644	4.91988	0.0131917	0.989536	0.99419	-6.76717	0.0131149	NeuronOther
0.000733954	6.3511	0.0128972	0.989765	0.99434	-7.09386	0.0128276	NeuronOther
0.00065734	6.79286	0.0127845	0.989853	0.994347	-7.17635	0.0127179	NeuronOther
0.000996955	5.24412	0.0121557	0.990349	0.994737	-6.93458	0.0120966	NeuronOther
0.00101562	5.7085	0.0120889	0.990408	0.994737	-6.98158	0.0120219	NeuronOther
0.00087241	5.36017	0.0116528	0.990751	0.994737	-6.91439	0.011592	NeuronOther
0.0011811	4.36331	0.011646	0.990753	0.994737	-6.6939	0.0115901	NeuronOther
-0.00111035	4.20116	-0.0116153	0.990779	0.994737	-6.6561	-0.0115566	NeuronOther
-0.00145721	7.77091	-0.0115796	0.990813	0.994737	-7.25953	-0.011515	NeuronOther
-0.00133518	4.25088	-0.0115351	0.990847	0.994737	-6.67096	-0.0114712	NeuronOther
-0.00103217	7.486	-0.0114875	0.990883	0.994737	-7.2686	-0.0114264	NeuronOther
-0.00234226	3.48685	-0.0112713	0.991057	0.994831	-6.44883	-0.0112082	NeuronOther
0.00178791	3.24207	0.010854	0.991397	0.995092	-6.40158	0.0107819	NeuronOther
0.000992519	4.28265	0.0103369	0.991794	0.995409	-6.65535	0.0102853	NeuronOther
-0.000592614	6.58253	-0.0101003	0.991983	0.995519	-7.12526	-0.0100476	NeuronOther
-0.00096695	4.98532	-0.00990745	0.992141	0.995567	-6.77733	-0.00984998	NeuronOther
0.000642155	5.57004	0.00978503	0.992243	0.995567	-6.95569	0.00972182	NeuronOther
-0.00163535	3.118	-0.00973273	0.992272	0.995567	-6.33106	-0.00968523	NeuronOther
0.00152945	3.05645	0.00947829	0.992479	0.995693	-6.3066	0.00942646	NeuronOther
-0.000741943	4.3218	-0.00872463	0.993081	0.996217	-6.69445	-0.00867181	NeuronOther
-0.00073797	6.08012	-0.00855852	0.993209	0.996264	-7.06704	-0.00851186	NeuronOther
-0.00111026	3.93988	-0.00841945	0.993316	0.996291	-6.55258	-0.00837776	NeuronOther
0.00102865	3.66364	0.00785094	0.993764	0.99666	-6.52536	0.00781546	NeuronOther
0.000951151	3.54362	0.00764688	0.993923	0.996739	-6.48695	0.00761598	NeuronOther
-0.00130086	2.86768	-0.0074907	0.994053	0.996777	-6.27307	-0.00745332	NeuronOther
-0.00049595	6.81027	-0.00740555	0.994122	0.996777	-7.146	-0.00736671	NeuronOther
-0.00107769	2.75139	-0.00690487	0.994518	0.996959	-6.28516	-0.00687079	NeuronOther
-0.000666601	5.56993	-0.00690164	0.994525	0.996959	-6.99065	-0.00686223	NeuronOther
-0.000418217	6.91779	-0.00686466	0.994545	0.996959	-7.17346	-0.00683647	NeuronOther
-0.000705246	4.53491	-0.00657648	0.994781	0.997115	-6.70254	-0.00654111	NeuronOther
-0.000427746	5.73756	-0.00592647	0.995296	0.997551	-7.01086	-0.00589538	NeuronOther
0.000397503	6.29467	0.00579903	0.995401	0.997564	-7.0759	0.00576414	NeuronOther
0.000567087	4.93964	0.00570645	0.995471	0.997564	-6.88074	0.00567646	NeuronOther
-0.000955963	2.97364	-0.00545568	0.995673	0.997585	-6.25587	-0.00542368	NeuronOther
-0.000704318	4.08202	-0.00540037	0.995714	0.997585	-6.63638	-0.00537132	NeuronOther
0.00098881	2.56567	0.00536786	0.995741	0.997585	-6.14464	0.00533846	NeuronOther
0.000778263	3.17937	0.00526865	0.995814	0.997585	-6.37201	0.00524701	NeuronOther
-0.000382129	7.26686	-0.00514292	0.995919	0.99761	-7.20503	-0.00511458	NeuronOther
0.000342722	5.32695	0.00453602	0.996403	0.998014	-6.91595	0.00450814	NeuronOther
-0.000326295	5.11894	-0.00422943	0.996643	0.998173	-6.8647	-0.00420801	NeuronOther
0.000260349	6.22917	0.00410836	0.996739	0.998189	-7.06994	0.00408673	NeuronOther
0.000516755	3.73713	0.00396606	0.996852	0.998222	-6.50846	0.00394494	NeuronOther
0.000577205	2.74436	0.00376069	0.997016	0.998305	-6.25481	0.00374023	NeuronOther
-0.000223191	5.85271	-0.00337213	0.997323	0.998466	-7.04696	-0.00335466	NeuronOther
-0.000380877	3.78206	-0.00335362	0.997338	0.998466	-6.51456	-0.00333686	NeuronOther
0.0003586	3.93992	0.00301275	0.997608	0.998656	-6.54576	0.00299781	NeuronOther
-0.000237827	4.74267	-0.00286497	0.997726	0.998683	-6.76279	-0.00284997	NeuronOther
-0.000367947	3.83369	-0.00264212	0.997901	0.998683	-6.52526	-0.00263128	NeuronOther
0.000337891	3.3679	0.00261698	0.997923	0.998683	-6.46246	0.00260373	NeuronOther
-0.000455032	2.63536	-0.00257357	0.997957	0.998683	-6.13936	-0.00256034	NeuronOther
0.000129894	6.86114	0.00220982	0.998246	0.998836	-7.17672	0.00219851	NeuronOther
-0.000139398	10.2194	-0.0021774	0.998272	0.998836	-7.49214	-0.00216579	NeuronOther
-0.000189662	3.31594	-0.00171594	0.998639	0.999046	-6.40752	-0.00170594	NeuronOther
0.000137021	5.1466	0.00170971	0.998643	0.999046	-6.86953	0.00170107	NeuronOther
-8.71702e-05	8.47701	-0.00146189	0.99884	0.999101	-7.33431	-0.00145381	NeuronOther
0.000144029	7.0253	0.00143793	0.998859	0.999101	-7.1773	0.00142951	NeuronOther
-8.91586e-05	4.98371	-0.000926871	0.999264	0.999425	-6.82126	-0.000922589	NeuronOther
2.98945e-05	4.85801	0.000286719	0.999773	0.999819	-6.7833	0.000285035	NeuronOther
-3.63472e-05	3.15793	-0.000227622	0.999819	0.999819	-6.50917	-0.000226387	NeuronOther
1.92499	7.5572	22.4086	4.97145e-27	4.81584e-23	57.287	10.7662	IP
2.42376	6.88387	23.3405	1.40871e-26	5.24837e-23	54.6941	10.6698	IP
1.91537	7.8757	22.1147	1.62538e-26	5.24837e-23	51.8739	10.6565	IP
2.72363	4.85292	20.4192	8.38906e-26	2.03162e-22	49.0497	10.5028	IP
1.84315	8.4513	18.2918	1.043e-23	2.02071e-20	44.959	10.0375	IP
-1.2498	10.9587	-19.4566	1.64344e-23	2.65333e-20	43.9295	-9.99252	IP
1.42382	8.77854	16.661	7.50732e-23	1.03891e-19	41.6209	9.84085	IP
1.05304	10.5608	17.2167	1.35109e-22	1.53113e-19	41.3353	9.78156	IP
1.9327	5.9036	18.4059	1.42254e-22	1.53113e-19	43.0448	9.77635	IP
-1.17166	8.49527	-17.0441	4.0469e-22	3.92023e-19	39.1392	-9.66992	IP
-1.54101	7.29369	-17.4206	8.79829e-22	7.7481e-19	40.2175	-9.59012	IP
2.07212	4.54841	16.5099	8.33646e-21	6.72961e-18	38.5698	9.3553	IP
-1.31457	12.0108	-15.8063	1.68677e-20	1.2569e-17	36.0556	-9.2805	IP
1.51395	5.11547	14.727	2.2193e-20	1.5356e-17	34.7902	9.25123	IP
1.06343	7.86471	16.5193	2.50794e-20	1.61963e-17	42.0248	9.23815	IP
1.45452	5.79828	14.7142	1.4355e-19	8.69104e-17	34.7859	9.04956	IP
1.45604	9.89329	14.0422	1.739e-19	9.55457e-17	37.2369	9.02859	IP
0.937022	8.53809	15.3945	1.77539e-19	9.55457e-17	35.1574	9.02632	IP
2.9861	2.68541	13.6494	2.36261e-19	1.20456e-16	32.753	8.99499	IP
2.3378	4.54911	14.771	6.65385e-19	3.22279e-16	33.5147	8.88054	IP
1.12572	7.84247	13.9708	8.20284e-19	3.78385e-16	32.9219	8.85723	IP
2.20998	3.85601	13.1578	1.26837e-18	5.58488e-16	33.2115	8.80849	IP
1.46183	4.5255	13.4875	1.40246e-18	5.90682e-16	32.6551	8.79722	IP
-1.00271	12.0007	-13.5586	5.39559e-18	2.1778e-15	30.2142	-8.64468	IP
2.17221	4.45577	13.2245	6.24354e-18	2.41925e-15	30.1403	8.628	IP
1.76794	5.38144	12.8045	2.32131e-17	8.64865e-15	30.1674	8.47647	IP
1.22498	5.91353	12.4899	2.89453e-17	1.03849e-14	31.9831	8.45074	IP
1.96996	4.45192	12.0507	3.90135e-17	1.34973e-14	28.0105	8.41583	IP
1.25822	5.65015	12.667	4.7294e-17	1.57978e-14	30.9652	8.39324	IP
1.11105	6.62008	13.8992	6.57973e-17	2.1246e-14	30.677	8.35434	IP
-1.27838	8.51545	-12.3886	1.17491e-16	3.67141e-14	26.7945	-8.28562	IP
0.902412	6.50067	12.6154	1.10005e-15	3.33006e-13	30.767	8.01515	IP
1.97124	3.99586	11.7169	1.30593e-15	3.8335e-13	25.4864	7.99403	IP
1.67681	5.66234	11.3748	1.80629e-15	5.14634e-13	24.5381	7.95397	IP
0.726848	9.08954	11.7631	2.51392e-15	6.93623e-13	24.9934	7.91293	IP
-1.04929	10.9921	-11.409	2.57772e-15	6.93623e-13	24.5614	-7.90981	IP
1.42	5.45474	11.5937	5.54922e-15	1.45285e-12	25.3903	7.81379	IP
0.723152	9.75961	11.469	5.9307e-15	1.51186e-12	23.7713	7.80541	IP
1.01391	6.05996	10.8605	8.12968e-15	2.01929e-12	24.4867	7.76554	IP
-0.519002	8.3713	-11.1464	8.64896e-15	2.09456e-12	23.4305	-7.75769	IP
2.11245	3.42409	10.5897	9.94217e-15	2.34902e-12	23.4514	7.73999	IP
0.6671	7.51129	11.2106	1.04707e-14	2.41499e-12	23.7036	7.73341	IP
-1.15291	7.62195	-10.8129	1.7964e-14	4.04691e-12	22.2359	-7.66442	IP
0.507485	10.6241	10.9999	1.91244e-14	4.21042e-12	22.627	7.65638	IP
1.17084	5.92903	10.479	2.36894e-14	5.09953e-12	22.352	7.62883	IP
1.79901	4.12916	10.1841	3.04624e-14	6.41498e-12	22.317	7.59634	IP
1.08462	5.19383	10.6124	3.53791e-14	7.29187e-12	21.9346	7.57694	IP
0.7851	7.51945	11.1271	3.92533e-14	7.9218e-12	23.1404	7.56344	IP
2.70639	2.70767	10.5649	4.67401e-14	9.24022e-12	20.3988	7.54072	IP
0.882829	6.15423	9.58626	5.4586e-14	1.05755e-11	21.5221	7.52045	IP
2.17767	3.03336	10.3302	7.32254e-14	1.39085e-11	20.5752	7.48195	IP
0.688211	8.70115	10.4419	1.08105e-13	2.01388e-11	22.1959	7.4306	IP
-0.976247	6.63084	-10.2193	1.32578e-13	2.42318e-11	20.5264	-7.40356	IP
1.34645	4.48607	9.94206	1.47575e-13	2.64733e-11	20.7474	7.38933	IP
-0.707546	10.2726	-10.0376	2.28583e-13	4.02597e-11	19.5848	-7.33092	IP
0.507341	8.73812	10.5026	3.57743e-13	6.18831e-11	21.0381	7.27066	IP
1.93269	3.6048	9.68938	3.70461e-13	6.29589e-11	19.8729	7.26594	IP
1.26328	5.24691	9.39915	5.20639e-13	8.69557e-11	20.3605	7.2198	IP
1.52613	3.58493	9.70314	5.36248e-13	8.80446e-11	19.2968	7.21578	IP
2.35963	2.39561	9.62741	7.84345e-13	1.26632e-10	17.7901	7.16386	IP
-0.447434	10.1622	-9.91251	7.98707e-13	1.26837e-10	20.023	-7.16138	IP
-0.620249	6.50057	-9.37193	1.03815e-12	1.62202e-10	18.4705	-7.12535	IP
-0.523294	7.92924	-8.80067	1.26792e-12	1.94959e-10	18.239	-7.09776	IP
1.37224	6.11666	9.68529	1.63615e-12	2.47647e-10	19.3016	7.06243	IP
0.849694	6.53199	9.56269	1.81101e-12	2.69896e-10	19.0309	7.04831	IP
1.80717	3.33777	9.46117	1.87772e-12	2.75598e-10	17.6257	7.04328	IP
-0.508031	8.09985	-9.59334	1.92738e-12	2.77393e-10	18.4417	-7.03964	IP
0.691722	8.62799	9.12441	1.95567e-12	2.77393e-10	18.5745	7.03761	IP
0.764326	6.59609	9.58541	1.97585e-12	2.77393e-10	18.5373	7.03618	IP
0.510604	7.97868	9.3717	2.82862e-12	3.91441e-10	17.5864	6.98599	IP
0.707794	8.24083	9.35248	3.19131e-12	4.35412e-10	17.6222	6.96903	IP
0.825299	5.94623	9.09727	3.39061e-12	4.56178e-10	18.3553	6.9605	IP
0.723514	7.30351	9.72801	4.27377e-12	5.59552e-10	18.8906	6.92782	IP
0.526279	8.1978	9.32277	4.27447e-12	5.59552e-10	17.4177	6.9278	IP
1.62223	3.51626	9.19096	4.37589e-12	5.65191e-10	16.9929	6.92448	IP
0.731024	10.652	8.99378	7.88359e-12	1.00485e-09	17.4494	6.84065	IP
-0.474609	8.12977	-8.28895	1.12031e-11	1.40941e-09	16.0672	-6.79013	IP
-0.509763	8.22193	-8.95595	1.19279e-11	1.48135e-09	16.1395	-6.78108	IP
-0.605016	6.41552	-9.01341	1.25052e-11	1.53339e-09	16.7337	-6.77425	IP
0.5532	8.26426	9.01054	1.31018e-11	1.58647e-09	16.6035	6.76751	IP
0.907243	9.12691	8.75125	1.38499e-11	1.65635e-09	15.6163	6.75947	IP
1.29296	4.95823	8.66743	1.49232e-11	1.76294e-09	15.6826	6.74864	IP
0.480813	7.73027	8.73387	1.83926e-11	2.14661e-09	15.4646	6.71825	IP
0.710819	6.11521	8.81004	2.24104e-11	2.5844e-09	16.0152	6.68939	IP
-0.539211	6.85261	-8.10331	2.36192e-11	2.69175e-09	15.4495	-6.6817	IP
-0.599222	6.95737	-8.74617	2.58806e-11	2.91517e-09	15.5556	-6.66829	IP
1.49982	3.22889	8.50567	2.99104e-11	3.33037e-09	15.3577	6.64701	IP
1.87771	3.91278	8.55631	3.03867e-11	3.34495e-09	15.1242	6.64468	IP
-0.393174	9.12596	-8.44488	3.19047e-11	3.4726e-09	14.6083	-6.6375	IP
-0.506116	8.31616	-8.62019	4.54109e-11	4.85459e-09	15.0665	-6.58525	IP
-0.372428	9.97259	-8.54405	4.56042e-11	4.85459e-09	14.8248	-6.58462	IP
-0.527391	8.28666	-8.68406	4.68505e-11	4.93305e-09	15.1093	-6.58062	IP
-0.503658	11.2909	-8.44499	4.7366e-11	4.9337e-09	14.4265	-6.57899	IP
-0.432248	8.00553	-8.54322	4.79394e-11	4.9403e-09	14.8494	-6.5772	IP
-0.395317	8.91833	-7.91153	5.11498e-11	5.21567e-09	14.4913	-6.56755	IP
-0.44834	8.58472	-8.67167	5.69326e-11	5.74486e-09	16.1275	-6.55158	IP
0.613362	7.11315	8.29412	6.7143e-11	6.7053e-09	14.5794	6.5269	IP
-0.537557	6.21874	-8.18563	7.49098e-11	7.36198e-09	14.8077	-6.51048	IP
1.28328	3.88842	8.33314	7.59885e-11	7.36198e-09	16.5442	6.50833	IP
-0.889486	11.2082	-8.28433	7.59986e-11	7.36198e-09	14.5538	-6.50831	IP
-0.349545	9.09564	-8.34985	8.46134e-11	8.11535e-09	14.0627	-6.49216	IP
0.635013	6.36234	8.24091	8.74654e-11	8.30664e-09	14.744	6.48717	IP
-0.50559	6.83692	-8.4426	8.85949e-11	8.33222e-09	15.7693	-6.48523	IP
0.479008	7.89698	8.48769	9.37945e-11	8.73641e-09	14.8019	6.47663	IP
-0.358094	10.05	-8.14553	1.03499e-10	9.54852e-09	13.6269	-6.46175	IP
0.530945	7.13888	8.32621	1.16997e-10	1.0692e-08	14.2683	6.44318	IP
-0.557442	6.67964	-8.91697	1.20104e-10	1.08733e-08	16.7048	-6.4392	IP
-0.661198	6.24011	-7.98641	1.59541e-10	1.43099e-08	13.4313	-6.39596	IP
0.493216	7.12025	8.04513	1.65369e-10	1.46966e-08	14.3607	6.39048	IP
-0.548482	10.2059	-8.25755	1.79278e-10	1.57878e-08	13.5823	-6.37812	IP
-0.364765	8.33239	-8.23577	1.93525e-10	1.6889e-08	13.7884	-6.36639	IP
-0.408762	9.3985	-7.95727	2.15923e-10	1.86236e-08	12.9899	-6.34957	IP
1.75106	3.47293	8.00059	2.17247e-10	1.86236e-08	13.3711	6.34863	IP
0.666631	5.72979	7.9699	2.35113e-10	1.99784e-08	13.7183	6.33645	IP
0.70672	5.28955	7.87271	2.56378e-10	2.1596e-08	13.643	6.32309	IP
-0.45403	8.02026	-7.89993	2.82713e-10	2.3609e-08	13.1203	-6.30797	IP
0.644611	5.9386	7.63886	3.28043e-10	2.71603e-08	13.4753	6.28491	IP
0.556769	10.2648	7.4315	3.53623e-10	2.903e-08	12.47	6.27323	IP
-0.494092	8.39482	-7.77058	3.61547e-10	2.94311e-08	12.5854	-6.26979	IP
-0.670033	7.11464	-7.90107	3.76816e-10	3.04185e-08	12.9205	-6.26334	IP
0.768701	5.5633	7.83183	3.8566e-10	3.05128e-08	13.6423	6.25972	IP
-0.478844	7.15768	-7.74997	3.85904e-10	3.05128e-08	12.6377	-6.25963	IP
-0.440361	8.05275	-7.88379	3.87434e-10	3.05128e-08	12.6259	-6.25901	IP
-0.462626	8.61925	-7.84509	4.01574e-10	3.13714e-08	12.407	-6.25341	IP
-0.696897	5.49143	-7.92991	4.2101e-10	3.26266e-08	13.0738	-6.24603	IP
0.594941	6.15562	7.82933	4.51768e-10	3.47323e-08	12.8723	6.235	IP
-0.422234	9.79478	-7.88224	4.7782e-10	3.6446e-08	12.3819	-6.22622	IP
0.493428	7.35761	7.76809	4.83962e-10	3.66261e-08	12.518	6.22422	IP
-0.682887	6.37859	-7.80273	4.9032e-10	3.67614e-08	13.2771	-6.22217	IP
1.98553	3.19831	7.85454	4.93504e-10	3.67614e-08	13.0112	6.22116	IP
-0.36256	8.9861	-7.84746	4.97134e-10	3.67614e-08	12.3893	-6.22001	IP
-0.364485	9.51562	-7.75453	5.5838e-10	4.09774e-08	12.4674	-6.20175	IP
1.48243	3.10782	7.73374	5.81814e-10	4.23762e-08	12.3038	6.19528	IP
1.48783	3.27049	7.77413	6.03188e-10	4.36051e-08	13.045	6.1896	IP
1.19708	3.43996	7.41916	6.43808e-10	4.61968e-08	12.5733	6.17931	IP
-0.472707	8.58747	-8.00029	6.59173e-10	4.69516e-08	12.9499	-6.17559	IP
-0.439973	7.17975	-7.67114	6.64339e-10	4.69741e-08	12.2237	-6.17436	IP
0.829953	6.69115	7.67105	8.2105e-10	5.74895e-08	12.1331	6.1408	IP
-0.601355	5.94997	-8.00529	8.24924e-10	5.74895e-08	13.1703	-6.14006	IP
-0.899963	5.51106	-7.39389	8.68982e-10	6.01274e-08	12.2154	-6.13179	IP
-0.596813	6.78938	-7.91198	9.52399e-10	6.54318e-08	12.9474	-6.11719	IP
1.50483	3.11129	7.45224	1.00077e-09	6.82708e-08	11.9755	6.10929	IP
0.818242	5.12381	7.53069	1.06885e-09	7.24049e-08	11.9354	6.09877	IP
-0.518301	9.07801	-7.60714	1.08629e-09	7.30758e-08	11.9401	-6.09619	IP
-0.537058	6.58105	-7.14431	1.12161e-09	7.49315e-08	11.6727	-6.09107	IP
-0.507024	7.16898	-7.70706	1.25108e-09	8.30085e-08	12.1773	-6.07356	IP
-0.511135	7.24772	-7.52524	1.27257e-09	8.38596e-08	11.5815	-6.07082	IP
0.42619	9.33212	7.64652	1.31526e-09	8.60874e-08	11.7129	6.06552	IP
-0.469976	8.10094	-7.73457	1.42382e-09	9.25676e-08	12.0102	-6.05276	IP
0.753287	5.06076	7.34574	1.5439e-09	9.9705e-08	11.8664	6.03971	IP
-0.53927	8.37651	-7.3954	1.76419e-09	1.13177e-07	11.0695	-6.01815	IP
0.710346	6.38182	7.51447	1.78915e-09	1.14023e-07	11.6384	6.01588	IP
-0.371883	9.68208	-7.50253	1.81144e-09	1.14689e-07	11.3945	-6.01387	IP
-0.395663	8.97818	-7.49865	1.92178e-09	1.20885e-07	11.2549	-6.00428	IP
-0.425536	8.85082	-7.6811	1.94005e-09	1.21247e-07	12.1706	-6.00275	IP
0.664392	5.46122	7.00256	1.96145e-09	1.21799e-07	11.2783	6.00097	IP
-0.503228	7.5097	-7.45293	2.05864e-09	1.27019e-07	12.5806	-5.99311	IP
1.32215	3.6255	7.16239	2.18144e-09	1.3332e-07	11.6267	5.98369	IP
1.04448	3.48371	7.47488	2.18829e-09	1.3332e-07	11.546	5.98318	IP
-0.480195	7.52659	-7.39935	2.22735e-09	1.34852e-07	10.974	-5.98029	IP
-0.434733	7.35802	-7.31979	2.38595e-09	1.43557e-07	11.0604	-5.96908	IP
-0.425055	6.91708	-6.92767	2.49832e-09	1.48592e-07	10.8107	-5.96157	IP
-0.413762	7.50373	-7.35256	2.50031e-09	1.48592e-07	11.0453	-5.96144	IP
-0.384092	9.35255	-7.37716	2.54663e-09	1.50422e-07	10.8366	-5.95844	IP
0.867009	5.85199	7.3547	2.75749e-09	1.61889e-07	11.1551	5.94542	IP
0.581636	6.51084	7.50063	2.83282e-09	1.64574e-07	11.9972	5.941	IP
1.09077	4.2107	7.43071	2.83719e-09	1.64574e-07	11.3658	5.94075	IP
0.556009	6.56414	7.37325	3.05803e-09	1.76328e-07	11.2122	5.92845	IP
0.983548	4.74042	7.29173	3.08311e-09	1.76716e-07	11.2831	5.92711	IP
-0.475304	6.77313	-7.24759	3.10125e-09	1.76716e-07	11.9145	-5.92615	IP
-0.467225	8.05126	-7.70122	3.12263e-09	1.76894e-07	12.1869	-5.92502	IP
0.502812	6.83174	7.31962	3.17226e-09	1.78661e-07	10.7817	5.92243	IP
1.22655	4.49763	7.2554	3.24051e-09	1.8145e-07	11.7385	5.91893	IP
0.411766	7.47059	7.18516	3.36291e-09	1.87221e-07	10.6085	5.91282	IP
1.05085	5.87936	7.23643	3.3835e-09	1.87291e-07	10.8905	5.91182	IP
-0.513465	7.11576	-7.30612	3.54514e-09	1.95124e-07	11.7249	-5.90413	IP
0.584099	7.3968	7.39024	3.78887e-09	2.0736e-07	11.1947	5.89316	IP
-0.665648	5.95967	-7.24979	3.81832e-09	2.07798e-07	10.7598	-5.89188	IP
-0.488286	7.98368	-7.19801	4.1679e-09	2.25555e-07	10.278	-5.87739	IP
-0.307101	8.39885	-6.98743	4.21791e-09	2.26994e-07	10.5176	-5.87541	IP
-0.556398	5.99825	-6.93648	4.48602e-09	2.38897e-07	10.2445	-5.8652	IP
-0.4144	7.3635	-7.20677	4.49637e-09	2.38897e-07	10.4698	-5.86481	IP
-0.432035	7.71872	-7.2576	4.51308e-09	2.38897e-07	11.5507	-5.8642	IP
-0.416048	8.92593	-7.22357	4.57924e-09	2.41082e-07	10.2234	-5.86178	IP
-0.51813	11.8112	-7.14161	4.71446e-09	2.46856e-07	10.1807	-5.85695	IP
-0.402912	7.79538	-7.54773	4.73995e-09	2.46856e-07	11.5636	-5.85605	IP
1.26491	4.49803	7.22803	4.76536e-09	2.46856e-07	11.3702	5.85517	IP
-0.295435	8.95917	-7.07256	5.08736e-09	2.62134e-07	10.2659	-5.84429	IP
-0.560612	6.39744	-7.17234	5.14528e-09	2.63716e-07	10.4936	-5.8424	IP
1.20155	3.58602	7.3135	5.35722e-09	2.73134e-07	11.3785	5.83568	IP
-0.508272	6.95778	-7.03082	5.51152e-09	2.77241e-07	10.8051	-5.83094	IP
-0.659227	4.96191	-6.745	5.51285e-09	2.77241e-07	10.3187	-5.8309	IP
1.0286	4.14971	7.09573	5.52364e-09	2.77241e-07	10.949	5.83058	IP
-0.88829	4.18217	-6.98071	5.74428e-09	2.86829e-07	10.3027	-5.82404	IP
0.411966	7.56288	7.22735	5.90349e-09	2.92146e-07	10.5041	5.81947	IP
-0.445009	7.98731	-7.06181	5.91107e-09	2.92146e-07	9.91647	-5.81925	IP
-0.368974	8.62417	-7.07703	6.05591e-09	2.97785e-07	9.87892	-5.81521	IP
-0.417981	8.02464	-7.21472	6.21835e-09	3.04228e-07	10.4048	-5.81078	IP
-0.38774	8.04935	-7.03393	6.24976e-09	3.04228e-07	10.0565	-5.80993	IP
-0.428891	8.22738	-7.15218	6.30592e-09	3.05427e-07	10.2503	-5.80844	IP
-0.44124	7.55917	-7.20671	6.8438e-09	3.2983e-07	10.3106	-5.79471	IP
-0.405837	9.66973	-7.03092	7.41148e-09	3.55421e-07	10.0122	-5.78132	IP
-0.440451	6.54615	-6.64513	7.79017e-09	3.71741e-07	9.75043	-5.77294	IP
-0.498053	7.59289	-7.05829	7.96907e-09	3.78413e-07	9.83759	-5.76911	IP
-0.478124	7.51064	-6.96329	8.13913e-09	3.84604e-07	9.98981	-5.76555	IP
-0.385397	7.37821	-6.88272	8.46151e-09	3.97896e-07	9.79223	-5.759	IP
-0.532965	6.58637	-7.02704	8.56834e-09	4.00973e-07	9.88508	-5.75688	IP
-0.501017	6.44995	-6.61044	9.34358e-09	4.3515e-07	9.63508	-5.74223	IP
-0.542491	5.86817	-6.89968	9.44001e-09	4.37538e-07	9.97314	-5.7405	IP
0.52316	6.24598	6.85466	9.66925e-09	4.46029e-07	9.72798	5.73643	IP
0.661995	5.17616	6.92552	1.01737e-08	4.67076e-07	9.78124	5.72781	IP
0.517174	6.36698	6.9664	1.06098e-08	4.84799e-07	10.4124	5.72068	IP
-0.496848	6.7355	-6.92983	1.08041e-08	4.91357e-07	9.52608	-5.7176	IP
-0.385107	8.40631	-6.88281	1.13685e-08	5.14612e-07	10.0204	-5.70893	IP
-0.44485	7.22765	-6.84229	1.14528e-08	5.16016e-07	9.96029	-5.70768	IP
1.47534	5.17755	6.75332	1.2488e-08	5.60053e-07	9.51007	5.69293	IP
-0.440314	8.17332	-6.83292	1.4946e-08	6.67199e-07	8.97811	-5.66218	IP
-0.491375	7.07196	-6.88132	1.51677e-08	6.71534e-07	9.55918	-5.65966	IP
-0.377069	10.1966	-6.68036	1.51818e-08	6.71534e-07	9.45348	-5.6595	IP
-0.474703	8.13069	-7.02462	1.54567e-08	6.80587e-07	9.60404	-5.65642	IP
-0.503369	8.30889	-6.81468	1.56676e-08	6.8675e-07	8.97712	-5.65409	IP
-0.365195	7.0512	-6.77495	1.60628e-08	7.00901e-07	9.26583	-5.64981	IP
-0.4645	7.11661	-6.46022	1.72818e-08	7.50712e-07	8.90014	-5.63722	IP
0.538551	5.74675	6.69188	1.81513e-08	7.84963e-07	9.42239	5.62876	IP
-0.381436	7.44814	-6.77493	1.87326e-08	8.06503e-07	9.12199	-5.62332	IP
-0.567032	5.80413	-6.65767	1.88953e-08	8.09908e-07	9.09814	-5.62182	IP
-0.313191	9.23193	-6.821	1.90021e-08	8.10896e-07	9.01396	-5.62085	IP
-0.48556	6.6876	-6.76438	1.95103e-08	8.2893e-07	9.15706	-5.61629	IP
-0.417627	8.52375	-6.73221	1.96996e-08	8.3332e-07	8.70257	-5.61462	IP
-0.335173	7.48361	-7.11544	2.13688e-08	8.99998e-07	11.0146	-5.60054	IP
-0.386709	7.86947	-6.71739	2.14995e-08	9.01581e-07	8.64982	-5.59948	IP
-0.44491	7.11962	-6.68585	2.26538e-08	9.45895e-07	8.88012	-5.59041	IP
-0.353418	7.5861	-6.75332	2.30509e-08	9.58345e-07	8.82578	-5.58739	IP
-0.616703	5.98002	-6.70127	2.37106e-08	9.81559e-07	8.86461	-5.58248	IP
-0.331606	8.30233	-6.60049	2.46615e-08	1.01658e-06	8.29913	-5.57564	IP
-0.81122	4.43177	-6.69931	2.55794e-08	1.04779e-06	9.11066	-5.56928	IP
-0.424961	7.79115	-6.89716	2.56349e-08	1.04779e-06	9.24825	-5.5689	IP
0.501016	8.19319	6.71023	2.58261e-08	1.05116e-06	8.86163	5.56761	IP
0.40937	6.78509	6.65401	2.6339e-08	1.06755e-06	8.72055	5.56418	IP
-0.304128	9.13225	-6.68994	2.82297e-08	1.13942e-06	8.3453	-5.55208	IP
-0.315124	8.6135	-6.68866	3.0284e-08	1.21727e-06	8.47254	-5.53979	IP
-0.436304	6.9394	-6.66231	3.25119e-08	1.30142e-06	9.38722	-5.52734	IP
0.474414	6.70318	6.54113	3.31262e-08	1.32055e-06	8.41661	5.52406	IP
0.33237	7.84293	6.56186	3.41549e-08	1.35598e-06	8.38863	5.51868	IP
0.579667	6.14134	6.27268	3.45065e-08	1.36434e-06	8.36956	5.51688	IP
-0.428375	7.58086	-6.67681	3.67486e-08	1.44709e-06	8.90486	-5.5058	IP
0.553145	7.07459	6.70708	3.69868e-08	1.45057e-06	8.68963	5.50467	IP
-0.435231	7.12463	-6.26546	3.7363e-08	1.45942e-06	8.13481	-5.50288	IP
-0.542932	6.19891	-6.65973	3.78491e-08	1.47247e-06	8.80813	-5.5006	IP
-0.314828	9.13482	-6.6447	3.87629e-08	1.50198e-06	8.2559	-5.4964	IP
-0.384767	7.25832	-6.49882	3.98768e-08	1.53899e-06	8.39164	-5.4914	IP
0.339532	7.50976	6.5031	4.16054e-08	1.59933e-06	8.04241	5.4839	IP
-0.397749	6.56859	-6.22991	4.30666e-08	1.64896e-06	8.05362	-5.47779	IP
-0.54829	5.65608	-6.51651	4.41576e-08	1.68262e-06	8.30725	-5.47336	IP
-0.335202	8.15098	-6.54691	4.42932e-08	1.68262e-06	8.37112	-5.47282	IP
0.358486	7.15378	6.58648	4.46288e-08	1.68875e-06	8.27386	5.47148	IP
-0.4205	8.25124	-6.55222	4.49489e-08	1.69424e-06	8.1013	-5.47022	IP
0.447765	8.52188	6.51524	4.67539e-08	1.75545e-06	7.92922	5.46323	IP
-0.455135	6.79772	-6.1977	4.88322e-08	1.8264e-06	7.9126	-5.45551	IP
0.602332	6.67518	6.46373	5.32053e-08	1.98231e-06	8.10768	5.44025	IP
-0.43852	7.16836	-6.34941	5.34244e-08	1.98284e-06	8.26949	-5.43952	IP
0.52339	7.31988	6.54588	5.71998e-08	2.11487e-06	8.15015	5.42734	IP
0.483025	8.56849	6.52497	5.88363e-08	2.1671e-06	7.93881	5.4223	IP
-0.653121	5.38835	-6.36285	6.05638e-08	2.22228e-06	8.11612	-5.41713	IP
-0.398828	7.05751	-6.57675	6.17091e-08	2.25576e-06	8.23313	-5.41378	IP
-0.289234	9.05392	-6.13718	6.20669e-08	2.26031e-06	7.4318	-5.41274	IP
-0.410872	6.63288	-6.35903	6.25888e-08	2.27074e-06	7.74092	-5.41124	IP
0.396729	7.37011	6.36964	6.28222e-08	2.27074e-06	7.66315	5.41058	IP
-0.510122	9.64078	-6.40973	6.77607e-08	2.44014e-06	7.52114	-5.39701	IP
-0.605742	5.48653	-6.40733	6.8198e-08	2.44679e-06	8.64148	-5.39586	IP
0.506984	6.13369	6.45096	7.05226e-08	2.52086e-06	7.8883	5.38983	IP
-0.390425	8.02805	-6.37802	7.23542e-08	2.57682e-06	7.54919	-5.38522	IP
-0.693893	5.41648	-6.35876	7.50887e-08	2.66441e-06	7.83459	-5.37855	IP
-0.438463	7.65372	-6.38088	7.66547e-08	2.71005e-06	7.50387	-5.37483	IP
-0.411842	7.53384	-6.41394	7.71172e-08	2.71649e-06	7.58348	-5.37375	IP
-0.402113	7.62665	-6.66153	7.7806e-08	2.73082e-06	8.50917	-5.37214	IP
-0.378885	6.75187	-6.07773	7.83746e-08	2.74085e-06	7.46851	-5.37083	IP
0.379441	7.15463	6.41286	8.45327e-08	2.94557e-06	7.72321	5.35718	IP
-0.378395	13.0649	-6.34942	8.64829e-08	2.9961e-06	6.99328	-5.35305	IP
-0.456981	5.92101	-6.35382	8.67853e-08	2.9961e-06	7.94435	-5.35242	IP
0.557436	5.77683	6.19088	8.69106e-08	2.9961e-06	7.9085	5.35216	IP
-0.385102	7.83735	-6.04971	8.75131e-08	3.00617e-06	7.20606	-5.35091	IP
-0.456783	7.96126	-6.29437	9.13118e-08	3.12277e-06	7.15624	-5.34322	IP
-0.367565	6.62568	-6.29395	9.15522e-08	3.12277e-06	7.7237	-5.34274	IP
-0.504561	6.16957	-6.31241	9.22174e-08	3.12495e-06	7.64975	-5.34143	IP
0.489495	7.12522	6.4818	9.22613e-08	3.12495e-06	8.28417	5.34134	IP
-0.391538	9.64286	-6.25073	9.34613e-08	3.15456e-06	7.04464	-5.339	IP
-0.459794	6.69788	-6.02812	9.50207e-08	3.19606e-06	7.27889	-5.336	IP
0.985438	4.02809	6.31196	9.70901e-08	3.25437e-06	7.85865	5.33209	IP
-0.333919	10.9015	-6.3205	1.01765e-07	3.39929e-06	7.1589	-5.32354	IP
-0.460032	5.92888	-6.27695	1.0222e-07	3.40277e-06	7.6106	-5.32273	IP
0.968622	3.47517	6.31238	1.033e-07	3.42694e-06	7.7606	5.32082	IP
0.636886	7.79488	6.35791	1.08319e-07	3.58117e-06	7.49902	5.31218	IP
-0.771622	5.37258	-6.2374	1.12217e-07	3.69744e-06	7.31148	-5.30574	IP
0.446577	6.71637	6.42501	1.16019e-07	3.80974e-06	8.59961	5.29966	IP
-0.574906	5.67934	-6.2723	1.1687e-07	3.81388e-06	7.40946	-5.29832	IP
-0.457463	7.25907	-6.21404	1.16932e-07	3.81388e-06	7.80347	-5.29823	IP
-0.3649	7.92013	-6.29888	1.17379e-07	3.81561e-06	7.20299	-5.29753	IP
-0.338966	7.74351	-6.12365	1.327e-07	4.29923e-06	6.98654	-5.27508	IP
-0.418145	7.02195	-6.15893	1.33541e-07	4.31205e-06	7.11584	-5.27392	IP
-0.602626	5.79723	-6.18705	1.35629e-07	4.36491e-06	7.21588	-5.27107	IP
-0.489476	5.71855	-6.04922	1.36634e-07	4.3827e-06	7.25754	-5.26972	IP
-0.25968	10.0197	-6.15246	1.38425e-07	4.4255e-06	6.57676	-5.26733	IP
0.424549	7.65889	6.2239	1.50537e-07	4.79687e-06	7.07667	5.2519	IP
0.551417	6.35161	6.22796	1.53807e-07	4.88501e-06	7.19874	5.24794	IP
-0.365329	7.79514	-6.17664	1.57528e-07	4.98125e-06	6.78305	-5.24354	IP
-0.588666	5.71033	-6.06199	1.57866e-07	4.98125e-06	7.02878	-5.24314	IP
0.389886	8.2598	6.1544	1.60056e-07	5.03396e-06	6.70205	5.2406	IP
-0.412723	6.95226	-6.26993	1.62703e-07	5.10067e-06	7.76023	-5.23757	IP
-0.350098	11.8644	-6.26221	1.67019e-07	5.21909e-06	6.79079	-5.23274	IP
-0.341597	7.57734	-6.14876	1.68822e-07	5.25844e-06	6.67768	-5.23075	IP
-0.306409	8.8785	-6.10772	1.69798e-07	5.27191e-06	6.53118	-5.22969	IP
-0.344946	8.06611	-6.2048	1.70708e-07	5.28321e-06	6.8777	-5.2287	IP
0.490139	7.64512	6.20132	1.74774e-07	5.39182e-06	7.0358	5.22434	IP
0.522559	6.40257	6.21991	1.93005e-07	5.93538e-06	7.3751	5.20595	IP
0.355922	6.82202	6.10525	1.97399e-07	6.03318e-06	6.91469	5.20177	IP
0.850587	5.05727	6.08063	1.97431e-07	6.03318e-06	7.01717	5.20174	IP
0.290884	9.45095	6.16759	1.98769e-07	6.04132e-06	6.55291	5.20048	IP
-0.494716	7.7105	-6.13894	1.98945e-07	6.04132e-06	7.1478	-5.20032	IP
-0.457008	6.93891	-6.09038	2.00771e-07	6.0777e-06	6.71407	-5.19862	IP
-0.467766	9.11531	-6.07251	2.07882e-07	6.24814e-06	6.30935	-5.19215	IP
1.11809	4.74285	6.12516	2.08112e-07	6.24814e-06	7.17064	5.19194	IP
-0.467293	7.03592	-6.05751	2.08336e-07	6.24814e-06	7.24693	-5.19174	IP
-0.707265	4.99478	-6.07824	2.12618e-07	6.35688e-06	6.85855	-5.18795	IP
0.467852	5.82322	5.95047	2.16217e-07	6.44459e-06	7.06009	5.18483	IP
-0.618035	4.92215	-6.08305	2.20828e-07	6.56184e-06	6.90596	-5.18089	IP
-0.533919	5.77477	-6.07268	2.21662e-07	6.56648e-06	6.79379	-5.18019	IP
-0.332639	7.74466	-5.80967	2.23408e-07	6.59802e-06	6.29628	-5.17872	IP
-0.387466	7.04518	-6.01543	2.24661e-07	6.61487e-06	6.72804	-5.17768	IP
-0.459473	6.51067	-6.26118	2.26885e-07	6.6601e-06	7.37041	-5.17584	IP
0.423594	7.53856	6.07893	2.31352e-07	6.77072e-06	6.49169	5.1722	IP
-0.55397	5.47172	-5.96072	2.37036e-07	6.90916e-06	6.78007	-5.16767	IP
-0.414313	7.8058	-5.79366	2.3763e-07	6.90916e-06	6.24461	-5.1672	IP
0.402272	6.72128	5.78241	2.38222e-07	6.90916e-06	6.37815	5.16673	IP
0.371981	6.75818	6.02579	2.39245e-07	6.91812e-06	6.48954	5.16593	IP
0.411398	6.5371	5.95938	2.40662e-07	6.93836e-06	6.54068	5.16483	IP
-0.46192	6.06492	-5.94218	2.44077e-07	7.01595e-06	6.56099	-5.16219	IP
0.724851	4.97762	5.77493	2.54577e-07	7.29612e-06	6.59701	5.1543	IP
0.343879	7.29888	5.88629	2.73867e-07	7.8258e-06	6.17019	5.1406	IP
0.531223	6.04855	6.00338	2.75059e-07	7.83676e-06	7.04582	5.13978	IP
0.959943	3.51638	5.74271	2.78106e-07	7.88648e-06	6.6573	5.13771	IP
-0.291607	8.59915	-5.9855	2.78433e-07	7.88648e-06	6.0858	-5.13749	IP
-0.322543	7.08724	-6.03719	2.85811e-07	8.07072e-06	6.62033	-5.13257	IP
-0.475323	6.49545	-5.92493	2.86603e-07	8.07072e-06	6.56541	-5.13205	IP
0.431126	6.7596	5.90219	2.97652e-07	8.35754e-06	6.2074	5.12493	IP
-0.662999	5.44402	-6.01569	3.00395e-07	8.4102e-06	6.80378	-5.1232	IP
-0.476084	5.6973	-5.90522	3.02912e-07	8.45622e-06	6.2877	-5.12163	IP
-0.398625	9.47613	-6.11383	3.07134e-07	8.54946e-06	7.05638	-5.11902	IP
0.980545	4.57371	6.0503	3.09193e-07	8.56383e-06	6.74092	5.11776	IP
-0.294117	8.48355	-6.02537	3.09419e-07	8.56383e-06	6.20003	-5.11762	IP
0.412979	6.74633	5.97484	3.14855e-07	8.68947e-06	6.76601	5.11433	IP
-0.353032	11.113	-6.0539	3.15916e-07	8.69398e-06	6.33266	-5.1137	IP
-0.452731	6.7994	-6.03903	3.1836e-07	8.73642e-06	6.49297	-5.11224	IP
-0.437311	6.22152	-5.91336	3.22086e-07	8.81369e-06	6.54259	-5.11004	IP
1.34184	3.66045	5.93012	3.23911e-07	8.83866e-06	6.61382	5.10898	IP
0.565191	5.75046	5.94159	3.30327e-07	8.97637e-06	6.80851	5.10527	IP
-0.395064	7.5879	-5.90709	3.30811e-07	8.97637e-06	6.60838	-5.10499	IP
-0.358195	8.16296	-5.92941	3.34086e-07	9.03992e-06	5.93864	-5.10313	IP
0.519411	7.44565	5.92659	3.40671e-07	9.19243e-06	6.12808	5.09943	IP
0.38248	7.412	5.91832	3.44273e-07	9.26382e-06	5.99934	5.09744	IP
-0.692188	4.53653	-5.88391	3.45346e-07	9.26695e-06	6.33259	-5.09685	IP
-0.6284	4.88487	-5.84969	3.56846e-07	9.54908e-06	6.74213	-5.09065	IP
0.920649	6.17913	6.15149	3.61458e-07	9.64586e-06	6.91551	5.08821	IP
-0.284025	8.67012	-5.91474	3.66523e-07	9.75413e-06	5.82141	-5.08557	IP
-0.257282	10.7435	-5.92628	3.76879e-07	1.00023e-05	5.88563	-5.08028	IP
-0.501192	6.95063	-5.88682	3.87239e-07	1.02491e-05	5.90379	-5.07513	IP
-0.444785	5.92953	-5.66647	3.88849e-07	1.02637e-05	6.03361	-5.07434	IP
-0.266772	11.7519	-5.91806	4.05035e-07	1.06554e-05	5.61628	-5.06658	IP
-0.513377	5.71289	-5.91176	4.05888e-07	1.06554e-05	6.20532	-5.06618	IP
1.0554	4.42471	5.87947	4.16155e-07	1.08954e-05	6.56202	5.06142	IP
0.402822	7.73115	6.03939	4.20746e-07	1.09821e-05	6.29668	5.05932	IP
-0.40537	7.10882	-5.92905	4.22183e-07	1.09821e-05	5.98043	-5.05867	IP
-0.416322	6.58384	-5.82675	4.22869e-07	1.09821e-05	6.18839	-5.05836	IP
0.514671	6.55495	6.23081	4.52133e-07	1.17107e-05	7.70972	5.04559	IP
0.72324	4.59881	5.9091	4.53552e-07	1.17161e-05	6.47681	5.04499	IP
-0.323254	8.26041	-5.86231	4.76254e-07	1.22699e-05	5.70654	-5.03564	IP
-0.37648	7.94606	-5.83946	4.9404e-07	1.26943e-05	5.62608	-5.02861	IP
-0.435487	6.20793	-5.72816	5.02326e-07	1.28731e-05	5.71171	-5.02542	IP
-0.529885	5.11785	-5.8496	5.1361e-07	1.31275e-05	6.33592	-5.02116	IP
-0.483451	6.71454	-5.79293	5.18783e-07	1.32249e-05	5.80498	-5.01923	IP
0.56539	5.01726	5.58762	5.22725e-07	1.32904e-05	5.89711	5.01778	IP
0.539584	6.40512	5.8724	5.27519e-07	1.33695e-05	6.12319	5.01602	IP
-0.48511	6.13227	-5.86905	5.28595e-07	1.33695e-05	6.11135	-5.01563	IP
-0.633954	5.06947	-5.81751	5.35803e-07	1.35165e-05	6.24884	-5.01303	IP
-0.360855	7.15833	-5.70561	5.46087e-07	1.37401e-05	5.46956	-5.00937	IP
-0.453814	5.65395	-5.5773	5.47699e-07	1.3745e-05	5.73517	-5.0088	IP
-0.448354	6.36076	-5.75955	5.72709e-07	1.43355e-05	5.67237	-5.0002	IP
0.363158	7.3602	5.84109	5.79487e-07	1.44433e-05	5.76658	4.99793	IP
-0.451378	5.84568	-5.72748	5.79999e-07	1.44433e-05	5.78982	-4.99776	IP
-0.375822	7.28542	-5.55222	6.03883e-07	1.49567e-05	5.37632	-4.98997	IP
-0.385792	6.28129	-5.61807	6.04675e-07	1.49567e-05	5.63021	-4.98972	IP
-0.789021	3.74874	-5.54997	6.05246e-07	1.49567e-05	5.90267	-4.98954	IP
-0.514987	4.92966	-5.75966	6.1067e-07	1.50523e-05	5.90948	-4.98781	IP
0.36065	7.28173	5.8569	6.29425e-07	1.54752e-05	5.87039	4.98196	IP
-0.441338	7.38122	-5.86523	6.38712e-07	1.5631e-05	5.78227	-4.97913	IP
0.337139	7.75071	5.74061	6.38989e-07	1.5631e-05	5.62746	4.97904	IP
-0.5714	6.58342	-5.708	6.41999e-07	1.56651e-05	5.43808	-4.97813	IP
-0.411956	5.82545	-5.65927	6.48814e-07	1.57916e-05	5.72738	-4.97609	IP
-0.400688	6.72936	-5.53126	6.53873e-07	1.58749e-05	5.38102	-4.97459	IP
1.51363	4.87181	5.75555	6.60107e-07	1.59861e-05	6.18252	4.97275	IP
-0.3085	8.21501	-5.70261	6.64367e-07	1.60492e-05	5.21881	-4.9715	IP
-0.371865	6.46839	-5.74576	6.66587e-07	1.60628e-05	5.75687	-4.97085	IP
0.408585	7.51961	5.79897	6.71106e-07	1.61315e-05	5.61431	4.96954	IP
0.41075	7.05425	5.77694	6.78542e-07	1.62699e-05	5.50237	4.96741	IP
0.526353	4.83703	5.51157	6.80715e-07	1.62817e-05	5.66489	4.96679	IP
-0.32428	7.43484	-5.76316	6.90292e-07	1.64701e-05	5.80107	-4.96408	IP
-0.574009	5.16825	-5.73269	6.97259e-07	1.65955e-05	5.76718	-4.96213	IP
-0.409133	6.52146	-5.65178	7.06574e-07	1.67759e-05	5.3694	-4.95955	IP
0.346902	7.97451	5.71451	7.23284e-07	1.71307e-05	5.26253	4.955	IP
-0.332339	8.36051	-5.6999	7.27481e-07	1.71881e-05	5.16625	-4.95388	IP
0.451253	5.85116	5.81653	7.3945e-07	1.74284e-05	6.08438	4.95071	IP
-0.342838	7.85869	-5.65293	7.50144e-07	1.76375e-05	5.26432	-4.94791	IP
0.750064	4.89056	5.6569	7.55711e-07	1.77253e-05	5.80599	4.94647	IP
1.0378	3.69891	5.48921	7.68449e-07	1.79806e-05	5.69458	4.94321	IP
-0.575817	4.96888	-5.6868	7.71626e-07	1.80114e-05	5.6112	-4.94241	IP
-0.383146	7.3154	-5.48013	7.95987e-07	1.85354e-05	5.10896	-4.93635	IP
-0.36215	6.66648	-5.72243	8.08606e-07	1.87492e-05	5.44699	-4.93328	IP
0.437684	7.06641	5.58981	8.09215e-07	1.87492e-05	5.58925	4.93313	IP
0.295103	7.7159	5.96922	8.10974e-07	1.87492e-05	6.1586	4.93271	IP
-0.40654	7.22912	-5.73549	8.13089e-07	1.87533e-05	5.36696	-4.9322	IP
0.797174	5.50515	5.74995	8.2504e-07	1.89838e-05	5.96388	4.92935	IP
0.311515	7.72315	5.71185	8.27265e-07	1.89898e-05	5.23517	4.92882	IP
-0.524369	5.17975	-5.52645	8.3408e-07	1.9101e-05	5.56235	-4.92722	IP
0.70662	4.85065	5.66946	8.38956e-07	1.91674e-05	5.60052	4.92608	IP
-0.286059	8.14065	-5.45914	8.62569e-07	1.9636e-05	4.92609	-4.92065	IP
-0.265509	10.9299	-5.64936	8.63522e-07	1.9636e-05	4.84248	-4.92043	IP
0.486893	6.46997	5.70053	8.68108e-07	1.96941e-05	5.39211	4.9194	IP
0.806281	3.9144	5.7652	8.73192e-07	1.97631e-05	6.07384	4.91825	IP
-0.316713	6.53606	-5.58456	8.79738e-07	1.98649e-05	5.08365	-4.91679	IP
0.469961	6.08299	5.45245	8.84383e-07	1.99233e-05	5.21184	4.91576	IP
-0.287077	9.00247	-5.72264	8.97352e-07	2.01686e-05	5.11735	-4.91291	IP
0.455487	5.28662	5.44291	9.14308e-07	2.05021e-05	5.3284	4.90924	IP
0.480065	7.39895	5.65942	9.31501e-07	2.08394e-05	5.13477	4.90558	IP
-0.255629	8.31552	-5.43327	9.5205e-07	2.12307e-05	4.81802	-4.9013	IP
0.415391	6.97435	5.62356	9.53374e-07	2.12307e-05	5.0995	4.90103	IP
-0.226141	11.3282	-5.62621	9.69641e-07	2.15434e-05	4.62414	-4.8977	IP
-0.417207	8.47364	-5.4227	9.91223e-07	2.19725e-05	4.76437	-4.89337	IP
-0.266823	9.29361	-5.62918	1.01994e-06	2.25129e-05	4.73429	-4.88775	IP
0.327358	7.30092	5.67952	1.02025e-06	2.25129e-05	5.24082	4.88769	IP
-0.37218	6.72322	-5.54444	1.03087e-06	2.26955e-05	5.04219	-4.88565	IP
-0.37204	7.21701	-5.59228	1.03718e-06	2.27826e-05	5.51814	-4.88445	IP
-0.350908	8.05705	-5.52455	1.04976e-06	2.29856e-05	4.69694	-4.88207	IP
0.429288	5.80022	5.62365	1.05116e-06	2.29856e-05	5.53779	4.88181	IP
-0.506613	5.98616	-5.7381	1.05674e-06	2.30555e-05	5.6019	-4.88077	IP
1.02321	3.72511	5.60364	1.06022e-06	2.30795e-05	5.435	4.88012	IP
-0.392506	6.80386	-5.67763	1.07258e-06	2.3296e-05	5.2107	-4.87783	IP
0.333158	7.25732	5.50787	1.0759e-06	2.33159e-05	4.93387	4.87722	IP
-0.460665	5.85619	-5.40029	1.07868e-06	2.33241e-05	5.0325	-4.87671	IP
0.336897	10.8732	5.64482	1.1078e-06	2.38899e-05	4.68861	4.87145	IP
-0.438062	6.00134	-5.5046	1.10978e-06	2.38899e-05	5.14016	-4.8711	IP
-0.296249	9.16066	-5.61078	1.15314e-06	2.4721e-05	4.96704	-4.86352	IP
0.369185	7.07193	5.68083	1.15349e-06	2.4721e-05	5.265	4.86346	IP
-0.351061	6.54049	-5.37331	1.15674e-06	2.47358e-05	4.85788	-4.86291	IP
-0.289501	7.72824	-5.46831	1.16454e-06	2.4844e-05	4.81377	-4.86158	IP
-0.406886	6.37646	-5.5673	1.16802e-06	2.4844e-05	4.9851	-4.86099	IP
-0.370743	7.72509	-5.53004	1.16949e-06	2.4844e-05	4.96554	-4.86074	IP
-0.294374	7.68386	-5.56558	1.17899e-06	2.4991e-05	5.20729	-4.85914	IP
-0.348005	8.19658	-5.61367	1.20053e-06	2.53919e-05	4.81322	-4.85555	IP
-0.290338	7.35091	-5.53209	1.20916e-06	2.55187e-05	4.86644	-4.85413	IP
-0.93324	4.04094	-5.53734	1.21817e-06	2.5653e-05	5.23051	-4.85266	IP
-0.39982	7.20725	-5.58997	1.2371e-06	2.59953e-05	5.02491	-4.8496	IP
-0.331149	7.98623	-5.57874	1.2508e-06	2.62261e-05	4.79984	-4.84742	IP
0.377733	6.64508	5.50263	1.25866e-06	2.63339e-05	4.79311	4.84617	IP
0.364455	6.67415	5.51976	1.27301e-06	2.65769e-05	5.00752	4.84392	IP
-0.677849	4.63715	-5.59776	1.28056e-06	2.66457e-05	5.48896	-4.84275	IP
0.971192	3.3088	5.58565	1.28181e-06	2.66457e-05	5.43631	4.84255	IP
1.8339	3.39038	5.50393	1.2933e-06	2.68269e-05	5.2038	4.84078	IP
-0.316857	7.90148	-5.54289	1.31019e-06	2.71126e-05	5.01493	-4.8382	IP
0.414492	5.94603	5.33972	1.31491e-06	2.71126e-05	4.85938	4.83749	IP
-0.306017	7.61661	-5.48142	1.31546e-06	2.71126e-05	4.65011	-4.8374	IP
-0.3055	7.6677	-5.51495	1.33262e-06	2.74078e-05	4.57374	-4.83483	IP
-0.295747	8.17176	-5.47163	1.33806e-06	2.74614e-05	4.43781	-4.83402	IP
-0.262262	11.2389	-5.52324	1.36172e-06	2.78879e-05	4.34268	-4.83053	IP
-0.631373	4.23529	-5.51111	1.37018e-06	2.8002e-05	5.14424	-4.82929	IP
0.710122	5.06488	5.46459	1.38107e-06	2.8165e-05	5.08833	4.82772	IP
-0.299638	9.31998	-5.59272	1.39381e-06	2.83651e-05	4.65588	-4.82589	IP
-0.27405	8.27963	-5.54648	1.4274e-06	2.89878e-05	4.68401	-4.82114	IP
-0.919318	3.71042	-5.49682	1.43322e-06	2.90453e-05	5.27268	-4.82033	IP
0.744071	5.35448	5.50536	1.45751e-06	2.9473e-05	5.01085	4.81698	IP
-0.494445	5.79105	-5.31162	1.46345e-06	2.9473e-05	4.73076	-4.81616	IP
-0.43638	7.12988	-5.49537	1.46346e-06	2.9473e-05	4.59007	-4.81616	IP
0.340477	8.09521	5.55122	1.46881e-06	2.95193e-05	4.62858	4.81543	IP
0.371681	6.67642	5.51624	1.50175e-06	3.0119e-05	4.96448	4.811	IP
-0.490817	5.76251	-5.43352	1.52755e-06	3.0573e-05	5.0164	-4.8076	IP
0.767762	3.8679	5.30325	1.54831e-06	3.09247e-05	5.01914	4.8049	IP
-0.476396	6.27363	-5.49378	1.5814e-06	3.14302e-05	5.04897	-4.80066	IP
1.24564	3.96969	5.54207	1.58144e-06	3.14302e-05	5.16246	4.80066	IP
0.381015	6.79983	5.43882	1.58335e-06	3.14302e-05	4.59496	4.80042	IP
-0.44293	6.18203	-5.48204	1.59625e-06	3.16214e-05	4.75168	-4.79879	IP
0.392148	6.46744	5.43902	1.60897e-06	3.18083e-05	4.69318	4.7972	IP
0.387143	8.38274	5.48944	1.61747e-06	3.18843e-05	4.50133	4.79615	IP
-0.435528	5.94726	-5.47892	1.6194e-06	3.18843e-05	5.01531	-4.79591	IP
0.44765	6.53067	5.50925	1.62549e-06	3.19393e-05	4.74686	4.79516	IP
0.340042	7.62207	5.53843	1.66129e-06	3.25768e-05	4.66059	4.79079	IP
-0.630743	4.84006	-5.54524	1.68874e-06	3.30336e-05	5.11885	-4.7875	IP
0.414101	6.49553	5.40966	1.69141e-06	3.30336e-05	4.75027	4.78718	IP
-0.327165	7.74202	-5.55565	1.71396e-06	3.34067e-05	4.91718	-4.78452	IP
0.320177	8.74495	5.50104	1.72246e-06	3.3505e-05	4.40843	4.78353	IP
0.50551	6.65064	5.64716	1.73425e-06	3.36668e-05	5.07873	4.78216	IP
-1.16276	3.77023	-5.4146	1.75079e-06	3.39197e-05	4.99052	-4.78025	IP
0.548868	4.65093	5.37073	1.75808e-06	3.39705e-05	4.75217	4.77941	IP
-0.484062	5.99903	-5.50104	1.76042e-06	3.39705e-05	4.84045	-4.77915	IP
0.365315	7.42066	5.48542	1.78948e-06	3.44627e-05	4.59973	4.77585	IP
0.40698	8.26324	5.44174	1.81787e-06	3.49277e-05	4.2658	4.77268	IP
0.535745	5.84085	5.66224	1.82084e-06	3.49277e-05	5.35498	4.77236	IP
0.348823	7.47693	5.39099	1.82555e-06	3.49489e-05	4.33803	4.77183	IP
-0.267083	8.61298	-5.42561	1.839e-06	3.51369e-05	4.18523	-4.77036	IP
-0.696918	4.23189	-5.44235	1.87472e-06	3.57317e-05	4.89588	-4.76648	IP
-0.579593	4.96824	-5.34996	1.87751e-06	3.57317e-05	4.69309	-4.76618	IP
-0.354797	7.41242	-5.39735	1.88384e-06	3.57818e-05	4.30619	-4.7655	IP
-0.547914	5.36478	-5.45192	1.9072e-06	3.61513e-05	4.73628	-4.76302	IP
0.350966	6.93248	5.40902	1.91076e-06	3.61513e-05	4.39693	4.76264	IP
-0.489872	6.15123	-5.39315	1.92912e-06	3.64276e-05	4.4653	-4.76071	IP
0.36147	7.74309	5.45718	1.96479e-06	3.7029e-05	4.42845	4.75701	IP
-0.410604	6.13112	-5.22351	2.04447e-06	3.84558e-05	4.36198	-4.74898	IP
0.550098	8.93584	5.4978	2.07077e-06	3.8875e-05	4.34339	4.74639	IP
-0.371711	6.27834	-5.41298	2.07486e-06	3.88764e-05	4.454	-4.74599	IP
-0.465823	5.28216	-5.38976	2.0813e-06	3.89219e-05	4.73345	-4.74537	IP
-0.339359	7.2603	-5.22469	2.09851e-06	3.91682e-05	4.15106	-4.7437	IP
-0.427682	5.71641	-5.21322	2.12566e-06	3.95986e-05	4.39736	-4.7411	IP
-0.444258	6.47543	-5.58654	2.14063e-06	3.9801e-05	5.51695	-4.73967	IP
-0.453692	5.33383	-5.36072	2.16274e-06	4.01184e-05	4.71184	-4.73759	IP
-0.317542	7.60362	-5.45155	2.16942e-06	4.01184e-05	4.42193	-4.73697	IP
0.491333	5.65169	5.51068	2.17314e-06	4.01184e-05	5.2954	4.73662	IP
-0.325338	6.85354	-5.33187	2.1772e-06	4.01184e-05	4.32876	-4.73624	IP
-0.319548	8.16131	-5.40919	2.17841e-06	4.01184e-05	4.12914	-4.73613	IP
0.410851	8.54488	5.44538	2.19597e-06	4.03651e-05	4.24607	4.7345	IP
-0.280224	9.18232	-5.36608	2.28168e-06	4.1861e-05	4.19226	-4.72673	IP
-0.520935	5.86998	-5.19311	2.2935e-06	4.19916e-05	4.31337	-4.72568	IP
-0.33201	8.18076	-5.35397	2.29746e-06	4.19916e-05	4.04809	-4.72533	IP
0.314672	7.8318	5.41253	2.37314e-06	4.32931e-05	4.34935	4.71874	IP
0.841559	4.66341	5.43127	2.37912e-06	4.33205e-05	4.75986	4.71822	IP
0.648163	5.04362	5.39	2.43665e-06	4.42351e-05	4.72766	4.71336	IP
0.557489	4.70615	5.35328	2.43848e-06	4.42351e-05	4.58188	4.71321	IP
0.86762	5.44758	5.34427	2.44647e-06	4.4297e-05	4.46728	4.71254	IP
0.419034	5.80896	5.40735	2.47546e-06	4.47384e-05	4.56224	4.71014	IP
-0.72432	5.2556	-5.36181	2.49382e-06	4.49864e-05	4.46649	-4.70863	IP
0.391598	6.92888	5.30898	2.51587e-06	4.52997e-05	4.19162	4.70684	IP
0.421753	6.00547	5.17089	2.56825e-06	4.61571e-05	4.1931	4.70264	IP
0.492617	7.47304	5.49547	2.58858e-06	4.64363e-05	4.51627	4.70103	IP
0.517651	5.25517	5.30745	2.62835e-06	4.70626e-05	4.5967	4.69791	IP
-0.455857	5.25779	-5.34549	2.66605e-06	4.76494e-05	4.43222	-4.695	IP
-0.406105	6.25346	-5.3514	2.67268e-06	4.768e-05	4.22871	-4.69449	IP
-0.707196	3.85995	-5.36546	2.67875e-06	4.77004e-05	4.61112	-4.69403	IP
-0.31077	7.86407	-5.32895	2.73482e-06	4.86095e-05	3.93518	-4.68979	IP
0.305836	7.65139	5.3527	2.75374e-06	4.88561e-05	4.11944	4.68838	IP
-0.303251	7.64527	-5.41011	2.78545e-06	4.93285e-05	4.19525	-4.68604	IP
0.533607	5.07076	5.30649	2.79408e-06	4.93911e-05	4.79894	4.6854	IP
0.41413	6.22883	5.43018	2.81436e-06	4.96588e-05	4.66224	4.68392	IP
-0.310733	9.8742	-5.30515	2.82268e-06	4.9715e-05	3.91956	-4.68332	IP
-0.410811	6.79401	-5.4324	2.87494e-06	5.05436e-05	4.48588	-4.67956	IP
0.345553	7.34123	5.45979	2.90165e-06	5.09207e-05	4.56365	4.67766	IP
-0.47252	5.16787	-5.13665	2.9071e-06	5.09241e-05	4.2194	-4.67728	IP
-0.393963	6.6977	-5.40532	2.98988e-06	5.22798e-05	4.55012	-4.67151	IP
-0.519119	4.75739	-5.36826	2.99678e-06	5.2306e-05	4.72899	-4.67104	IP
0.427169	6.06792	5.26307	3.04416e-06	5.30375e-05	4.11965	4.66782	IP
0.614475	4.719	5.11904	3.10788e-06	5.40503e-05	4.23235	4.66356	IP
0.402784	6.48827	5.11858	3.12171e-06	5.41935e-05	3.90166	4.66265	IP
0.326874	7.07536	5.2369	3.13169e-06	5.42695e-05	3.97959	4.66199	IP
-0.312674	7.11752	-5.2655	3.14727e-06	5.44421e-05	3.97403	-4.66097	IP
-0.373422	5.80272	-5.38131	3.15702e-06	5.45135e-05	4.43035	-4.66033	IP
0.321441	8.57484	5.31707	3.21348e-06	5.53896e-05	3.8108	4.65668	IP
0.502766	5.53724	5.25709	3.22798e-06	5.55407e-05	4.11422	4.65575	IP
0.508375	6.39445	5.54458	3.23882e-06	5.56284e-05	4.84868	4.65506	IP
-0.388031	5.97132	-5.31425	3.25166e-06	5.57502e-05	4.35761	-4.65425	IP
0.905268	5.72508	5.24776	3.26408e-06	5.57849e-05	3.9047	4.65346	IP
-0.215453	8.78988	-5.32866	3.2652e-06	5.57849e-05	3.81059	-4.65339	IP
-0.277	10.0031	-5.29239	3.30322e-06	5.63027e-05	3.63092	-4.651	IP
-0.339445	8.83207	-5.31403	3.30714e-06	5.63027e-05	3.73891	-4.65076	IP
-0.465756	6.08851	-5.32334	3.33406e-06	5.66615e-05	4.16643	-4.64909	IP
0.326619	7.26427	5.24066	3.41826e-06	5.78966e-05	3.9976	4.64394	IP
0.570743	4.96165	5.18304	3.41869e-06	5.78966e-05	4.08969	4.64391	IP
-0.304148	10.6906	-5.34784	3.43702e-06	5.80914e-05	3.70325	-4.64281	IP
-0.329558	6.88678	-5.34944	3.44219e-06	5.80914e-05	4.13005	-4.6425	IP
-0.542285	4.15494	-5.13855	3.5131e-06	5.9156e-05	4.33172	-4.63829	IP
0.345376	6.33917	5.26127	3.51748e-06	5.9156e-05	3.99866	4.63803	IP
0.549782	7.47815	5.39386	3.52779e-06	5.92114e-05	4.12832	4.63742	IP
0.274408	7.82715	5.08582	3.533e-06	5.92114e-05	3.59848	4.63712	IP
0.322381	7.69297	5.2761	3.55437e-06	5.94667e-05	3.79335	4.63587	IP
-0.370885	6.83497	-5.25017	3.56733e-06	5.95806e-05	3.84816	-4.63512	IP
0.346087	6.75575	5.30111	3.58582e-06	5.97056e-05	4.01146	4.63405	IP
0.37612	6.44587	5.4771	3.58715e-06	5.97056e-05	4.67886	4.63397	IP
-0.701333	4.26678	-5.15695	3.60842e-06	5.99566e-05	4.38966	-4.63275	IP
0.309279	7.24451	5.31006	3.65005e-06	6.05445e-05	3.92736	4.63037	IP
0.832885	5.21046	5.24428	3.79014e-06	6.27609e-05	4.05543	4.62257	IP
-0.312969	6.09018	-5.13371	3.82293e-06	6.31784e-05	3.85662	-4.62078	IP
-0.276331	8.23901	-5.23537	3.8284e-06	6.31784e-05	3.55613	-4.62049	IP
-0.347773	6.75195	-5.12459	3.93665e-06	6.48542e-05	3.68621	-4.6147	IP
0.266467	8.12579	5.24594	3.97233e-06	6.5331e-05	3.6184	4.61282	IP
-0.442045	5.39371	-5.23123	3.98096e-06	6.5362e-05	4.25769	-4.61237	IP
0.454578	6.80349	5.41479	4.09712e-06	6.71366e-05	4.74492	4.60639	IP
0.279554	8.46348	5.24661	4.10291e-06	6.71366e-05	3.56408	4.6061	IP
0.588476	6.27438	5.27855	4.11007e-06	6.71404e-05	4.10258	4.60574	IP
-0.259361	8.29699	-5.21119	4.15344e-06	6.77347e-05	3.681	-4.60355	IP
-0.523862	5.46265	-5.15327	4.19237e-06	6.82545e-05	3.80474	-4.60161	IP
0.653962	4.4269	5.27695	4.21446e-06	6.84991e-05	4.40436	4.60052	IP
-0.417249	6.24531	-5.28637	4.3016e-06	6.97982e-05	4.01865	-4.59625	IP
-0.337083	7.87871	-5.02941	4.35891e-06	7.06099e-05	3.37483	-4.59349	IP
0.290826	7.03663	5.16898	4.41869e-06	7.14589e-05	3.55574	4.59065	IP
0.81962	3.50459	5.1875	4.46756e-06	7.21287e-05	4.0863	4.58835	IP
-0.399966	6.3622	-5.17193	4.50931e-06	7.26817e-05	3.6218	-4.58641	IP
-0.315154	11.0359	-5.16602	4.55406e-06	7.3281e-05	3.09402	-4.58435	IP
-0.327694	6.73025	-5.16308	4.58818e-06	7.37077e-05	3.69786	-4.58279	IP
-0.660602	4.13572	-5.13772	4.64708e-06	7.45302e-05	4.08024	-4.58012	IP
-0.361285	6.35719	-5.004	4.66277e-06	7.46121e-05	3.52207	-4.57942	IP
-0.367295	6.66133	-5.19542	4.66759e-06	7.46121e-05	3.73286	-4.5792	IP
-0.523392	7.51606	-5.58373	4.76811e-06	7.60933e-05	5.42624	-4.57474	IP
-0.317453	6.83277	-4.99746	4.77766e-06	7.61204e-05	3.42207	-4.57432	IP
1.01783	3.84109	5.14131	4.83395e-06	7.68908e-05	3.96983	4.57187	IP
-0.27877	8.17759	-5.22087	4.94268e-06	7.83902e-05	3.57964	-4.56721	IP
-0.240755	8.28563	-5.16403	4.9444e-06	7.83902e-05	3.29973	-4.56713	IP
-0.551549	7.23584	-5.18991	4.98465e-06	7.88992e-05	3.57253	-4.56543	IP
0.419015	9.5947	5.27908	5.02386e-06	7.93901e-05	3.5929	4.56379	IP
0.320056	7.26935	5.13408	5.04509e-06	7.95957e-05	3.50167	4.5629	IP
-0.497877	5.5278	-5.36016	5.05644e-06	7.96451e-05	4.71122	-4.56243	IP
0.37879	5.68136	5.2091	5.12712e-06	8.06231e-05	3.9175	4.55952	IP
0.636635	6.70029	5.15327	5.13517e-06	8.06231e-05	3.52285	4.55919	IP
0.328758	8.58254	5.08959	5.21324e-06	8.17163e-05	3.33526	4.55602	IP
1.25786	3.65441	5.16587	5.26726e-06	8.24297e-05	3.99607	4.55385	IP
0.35535	7.48495	5.22442	5.29691e-06	8.26428e-05	3.61328	4.55267	IP
-0.52437	5.26735	-5.09976	5.29794e-06	8.26428e-05	3.70548	-4.55263	IP
-0.39309	7.59305	-4.96808	5.32957e-06	8.30025e-05	3.2038	-4.55138	IP
-0.381789	6.70772	-5.20123	5.3666e-06	8.3445e-05	3.67253	-4.54992	IP
-0.430835	6.11059	-5.06154	5.46674e-06	8.48659e-05	3.46411	-4.54603	IP
0.632499	5.37913	5.25995	5.48811e-06	8.50613e-05	4.12833	4.54521	IP
0.388996	5.95611	4.95673	5.55902e-06	8.60216e-05	3.43083	4.5425	IP
-0.49044	5.4177	-5.14581	5.56783e-06	8.60216e-05	3.69842	-4.54217	IP
0.400779	5.99691	4.9618	5.58203e-06	8.61036e-05	3.44478	4.54163	IP
0.438402	6.22244	5.10721	5.61894e-06	8.65353e-05	3.49805	4.54024	IP
-0.357829	6.52329	-5.07166	5.63636e-06	8.66658e-05	3.62135	-4.53959	IP
0.295261	7.89271	5.14917	5.6658e-06	8.69803e-05	3.37227	4.53849	IP
-0.420105	6.98497	-4.95719	5.69202e-06	8.72447e-05	3.23053	-4.53752	IP
-0.442706	6.09164	-5.17793	5.70558e-06	8.73144e-05	3.85501	-4.53702	IP
0.261402	7.19877	5.15157	5.76034e-06	8.80133e-05	3.39836	4.535	IP
-0.441405	6.5006	-5.11533	5.80925e-06	8.86083e-05	3.42232	-4.53322	IP
0.270814	7.30121	4.9514	5.81758e-06	8.86083e-05	3.18958	4.53291	IP
-0.311855	7.67202	-4.9501	5.84804e-06	8.88833e-05	3.10364	-4.53181	IP
-0.504365	5.11259	-5.1087	5.85915e-06	8.88833e-05	3.66448	-4.53141	IP
0.443885	7.90507	5.15324	5.86316e-06	8.88833e-05	3.35408	4.53126	IP
0.529397	6.57431	4.93288	6.23142e-06	9.43184e-05	3.21734	4.51838	IP
0.761016	4.16943	5.21142	6.32709e-06	9.5617e-05	4.0411	4.51515	IP
-0.481219	5.37602	-5.07727	6.44136e-06	9.71923e-05	3.53169	-4.51136	IP
0.375104	6.6841	5.11825	6.46134e-06	9.73421e-05	3.4205	4.5107	IP
0.481512	6.19888	5.05402	6.56967e-06	9.88205e-05	3.3611	4.50717	IP
-0.242745	8.41681	-5.10318	6.642e-06	9.97535e-05	3.05982	-4.50485	IP
-0.605779	5.90125	-5.08725	6.69525e-06	0.000100398	3.41505	-4.50315	IP
-0.363403	6.13354	-5.05405	6.7931e-06	0.000101707	3.3031	-4.50007	IP
0.481067	6.61349	5.06472	6.86858e-06	0.000102655	3.37442	4.49772	IP
0.258472	8.42132	5.03427	6.8844e-06	0.000102655	2.91939	4.49723	IP
-0.482458	5.60042	-5.06162	6.88968e-06	0.000102655	3.45525	-4.49707	IP
-0.35915	6.56803	-4.90524	6.8988e-06	0.000102655	3.11121	-4.49679	IP
-0.389209	5.81028	-4.9717	6.98315e-06	0.00010361	3.37966	-4.4942	IP
0.486768	5.97155	5.22459	6.98436e-06	0.00010361	3.82467	4.49416	IP
-0.431145	5.3487	-4.98459	7.0761e-06	0.000104811	3.3603	-4.49139	IP
0.275052	6.69904	4.89565	7.1475e-06	0.000105707	3.0669	4.48925	IP
-0.388855	7.08628	-4.89439	7.17432e-06	0.000105942	2.9868	-4.48845	IP
-0.470856	5.96431	-4.98767	7.22052e-06	0.000106461	3.38149	-4.48708	IP
-0.339577	6.19262	-5.04863	7.24999e-06	0.000106733	3.21588	-4.48621	IP
-0.327256	7.00025	-5.0585	7.38375e-06	0.000108538	3.16816	-4.48232	IP
-0.321684	7.26017	-5.03375	7.41279e-06	0.000108799	3.02552	-4.48148	IP
0.906422	5.54707	4.9969	7.46355e-06	0.000109228	3.27561	4.48002	IP
0.330277	7.23476	5.09863	7.46455e-06	0.000109228	3.46707	4.47999	IP
1.12977	3.07901	5.03035	7.49623e-06	0.000109474	3.58431	4.47909	IP
-0.412323	5.98901	-4.94776	7.50395e-06	0.000109474	3.20236	-4.47887	IP
0.764665	4.99268	4.9221	7.57322e-06	0.000110318	3.46932	4.47691	IP
-0.280061	8.54545	-5.01204	7.70291e-06	0.000112039	2.79775	-4.47328	IP
0.33309	7.10019	5.03042	7.73436e-06	0.000112328	3.04412	4.47241	IP
0.890479	3.54358	4.87123	7.79982e-06	0.000113109	3.51589	4.47061	IP
-0.389197	7.80027	-5.03916	7.84158e-06	0.000113488	3.10792	-4.46946	IP
-0.525821	5.25355	-4.86997	7.8494e-06	0.000113488	3.23127	-4.46925	IP
0.606559	6.83518	5.09593	7.94115e-06	0.000114644	3.31604	4.46676	IP
0.500467	5.92981	5.06824	7.98587e-06	0.000115118	3.45081	4.46556	IP
-0.315901	10.3559	-4.99004	8.01865e-06	0.000115363	2.70603	-4.46469	IP
0.271156	9.62193	5.05467	8.02667e-06	0.000115363	2.79516	4.46447	IP
-0.485875	5.35641	-4.93267	8.05729e-06	0.000115631	3.18343	-4.46366	IP
-0.308703	6.35164	-5.00915	8.07518e-06	0.000115669	3.11094	-4.46318	IP
-0.70091	3.95643	-5.09776	8.0838e-06	0.000115669	3.63398	-4.46295	IP
-0.285503	7.85411	-4.86097	8.12045e-06	0.000116022	2.76407	-4.46198	IP
0.691416	3.8247	4.92008	8.17299e-06	0.000116601	3.52382	4.4606	IP
-0.573103	4.95076	-4.99925	8.20284e-06	0.000116854	3.38695	-4.45982	IP
-0.492826	5.26161	-5.02146	8.30576e-06	0.000118009	3.40401	-4.45715	IP
-0.53339	5.45959	-5.08638	8.30825e-06	0.000118009	3.55333	-4.45708	IP
-0.227554	9.00597	-5.07007	8.35265e-06	0.000118466	3.05154	-4.45594	IP
0.28178	7.52224	5.02879	8.38067e-06	0.000118689	2.97081	4.45522	IP
0.661557	4.22713	5.02021	8.46609e-06	0.000119724	3.40352	4.45305	IP
0.537762	5.12127	4.84766	8.52024e-06	0.000120314	3.21376	4.45168	IP
2.3043	2.64132	4.9293	8.53892e-06	0.000120403	3.41527	4.45121	IP
0.466854	5.79241	4.94279	8.64378e-06	0.000121704	3.24862	4.44859	IP
0.562404	5.17311	4.83327	8.96024e-06	0.000125976	3.14146	4.44085	IP
-0.551662	5.3195	-4.98215	8.98574e-06	0.000126152	3.35178	-4.44024	IP
0.63387	4.70569	4.94151	9.00567e-06	0.000126171	3.32823	4.43977	IP
-0.573913	4.29107	-4.98047	9.01316e-06	0.000126171	3.34012	-4.43959	IP
-0.305463	7.21282	-4.93573	9.0762e-06	0.00012687	2.89816	-4.43809	IP
-0.393561	6.28564	-5.03617	9.10351e-06	0.000126975	3.12249	-4.43744	IP
-0.33183	6.67447	-4.94909	9.10988e-06	0.000126975	3.07231	-4.43729	IP
-0.712747	3.67889	-4.82078	9.18509e-06	0.000127839	3.34023	-4.43552	IP
-0.451847	5.55624	-4.91912	9.36537e-06	0.000130161	3.06516	-4.43133	IP
0.386399	7.05111	4.92385	9.54822e-06	0.000132512	2.83387	4.42716	IP
-0.635491	4.13002	-4.87719	9.66022e-06	0.000133875	3.35187	-4.42464	IP
-0.42004	6.95346	-4.94818	9.74957e-06	0.00013492	2.95228	-4.42265	IP
-0.261983	7.74892	-4.98929	9.76928e-06	0.000135	2.78141	-4.42222	IP
0.270462	7.75113	4.97207	9.81412e-06	0.000135426	2.74292	4.42123	IP
1.12592	4.45466	4.95963	9.87518e-06	0.000136075	3.30946	4.41989	IP
-0.339399	7.96938	-4.91836	1.00079e-05	0.000137708	2.67717	-4.417	IP
0.420634	5.6744	5.07745	1.00992e-05	0.000138657	3.49991	4.41504	IP
0.293908	7.47294	4.96361	1.01055e-05	0.000138657	2.78142	4.4149	IP
-0.439249	6.23695	-4.9282	1.03536e-05	0.000141765	2.86586	-4.40965	IP
-0.312292	6.92217	-4.92915	1.03613e-05	0.000141765	2.79236	-4.40949	IP
0.362319	5.82534	4.78993	1.05269e-05	0.000143828	2.85443	4.40606	IP
0.361828	6.70964	4.92391	1.06686e-05	0.000145481	3.08516	4.40316	IP
0.345334	7.64167	4.9825	1.06779e-05	0.000145481	2.8072	4.40297	IP
-0.375826	6.21954	-4.88551	1.07812e-05	0.000146682	2.80659	-4.40088	IP
-0.371382	6.43343	-4.94573	1.09144e-05	0.000148286	2.92972	-4.39822	IP
0.405389	6.01487	4.92622	1.11238e-05	0.000150394	2.93906	4.39409	IP
-0.529344	5.30382	-5.01785	1.11243e-05	0.000150394	3.36666	-4.39408	IP
-0.365804	6.84864	-4.93203	1.11302e-05	0.000150394	2.76359	-4.39396	IP
0.306043	6.93752	4.90388	1.11316e-05	0.000150394	2.7579	4.39394	IP
-0.383711	9.78519	-4.95934	1.11764e-05	0.000150661	2.50362	-4.39306	IP
0.691156	4.9378	4.98721	1.11825e-05	0.000150661	3.39057	4.39295	IP
-0.217331	8.66328	-4.87604	1.12038e-05	0.000150738	2.33938	-4.39253	IP
-0.655274	4.10741	-4.85784	1.12298e-05	0.000150878	3.15249	-4.39203	IP
0.47658	5.72483	4.92719	1.12577e-05	0.000150958	3.01851	4.39149	IP
0.32292	7.63296	4.92422	1.12669e-05	0.000150958	2.64046	4.39131	IP
0.511299	5.48574	4.76318	1.13438e-05	0.000151778	2.84067	4.38983	IP
0.371388	6.0421	4.91825	1.14222e-05	0.000152616	2.98221	4.38833	IP
-0.484207	5.364	-4.97121	1.1441e-05	0.000152656	3.20147	-4.38798	IP
0.272165	7.58469	4.9214	1.15561e-05	0.000153774	2.77377	4.3858	IP
0.345237	6.55616	4.8995	1.15565e-05	0.000153774	2.80681	4.38579	IP
-0.317907	7.3468	-4.93108	1.15897e-05	0.000153996	2.64527	-4.38517	IP
0.52588	5.93798	4.90055	1.1605e-05	0.000153996	2.81027	4.38488	IP
-0.297617	7.66396	-4.76028	1.17278e-05	0.000155413	2.44461	-4.38259	IP
-0.273361	7.52391	-4.91381	1.19196e-05	0.000157739	2.6026	-4.37905	IP
0.53594	5.93975	4.911	1.21977e-05	0.0001612	2.82532	4.37402	IP
-0.289238	9.76831	-4.87684	1.23127e-05	0.000162497	2.2924	-4.37198	IP
0.314528	6.50128	4.74515	1.23918e-05	0.000163318	2.56734	4.37058	IP
-0.431707	5.52954	-4.81558	1.25555e-05	0.00016496	2.806	-4.36771	IP
-0.381348	5.78075	-4.82962	1.25587e-05	0.00016496	2.7634	-4.36766	IP
0.482782	5.33033	4.8749	1.25674e-05	0.00016496	2.89343	4.3675	IP
0.385319	5.93208	4.81786	1.2595e-05	0.000165099	2.90574	4.36703	IP
0.438551	5.48924	4.73339	1.26476e-05	0.000165564	2.75162	4.36611	IP
0.451895	5.31719	4.7308	1.27674e-05	0.000166907	2.78486	4.36405	IP
-0.233386	9.06117	-4.88782	1.27947e-05	0.000167038	2.33197	-4.36359	IP
0.274529	7.64629	4.90323	1.28722e-05	0.000167824	2.51556	4.36227	IP
0.51901	5.10292	4.86904	1.29797e-05	0.000168997	2.94632	4.36045	IP
0.369998	6.75054	4.87575	1.30527e-05	0.00016972	2.65936	4.35922	IP
-0.4328	6.23736	-4.72428	1.30746e-05	0.000169777	2.53193	-4.35885	IP
-0.573046	4.55822	-4.79759	1.31157e-05	0.000170083	2.85909	-4.35817	IP
-0.289587	7.86546	-4.85117	1.35097e-05	0.000174958	2.63241	-4.35168	IP
-0.489973	5.61841	-4.83352	1.35934e-05	0.000175807	2.84944	-4.35033	IP
-0.322803	8.0221	-4.87636	1.37329e-05	0.000177374	2.41127	-4.34809	IP
0.333373	6.76087	4.81378	1.37812e-05	0.000177761	2.448	4.34732	IP
0.407468	7.05768	4.81956	1.38038e-05	0.000177816	2.46529	4.34696	IP
-0.28953	8.4112	-4.86297	1.38225e-05	0.00017782	2.27743	-4.34666	IP
-0.254898	9.39345	-4.82043	1.39317e-05	0.000178987	2.14464	-4.34494	IP
0.67433	4.72869	4.83422	1.39834e-05	0.000179279	2.85034	4.34412	IP
0.356669	6.30667	4.79229	1.39914e-05	0.000179279	2.57456	4.344	IP
-0.498264	4.76943	-4.71022	1.40545e-05	0.00017985	2.76186	-4.34301	IP
0.393532	5.62722	4.70752	1.41979e-05	0.00018134	2.62408	4.34078	IP
-0.322904	6.45157	-4.87925	1.42085e-05	0.00018134	2.70564	-4.34061	IP
0.32186	6.64512	4.8272	1.44147e-05	0.000183731	2.46951	4.33745	IP
-0.433238	6.0738	-4.84625	1.45903e-05	0.000185724	2.71132	-4.33478	IP
-0.704124	4.11505	-4.69321	1.46396e-05	0.000186107	2.8399	-4.33404	IP
-0.392621	5.87118	-4.89202	1.48101e-05	0.000188028	2.83603	-4.33149	IP
-0.356023	6.37807	-4.85367	1.48969e-05	0.000188882	2.58228	-4.33021	IP
-0.325979	6.44256	-4.84441	1.49477e-05	0.000189279	2.62702	-4.32946	IP
0.573076	5.49533	4.69177	1.50367e-05	0.000190157	2.5742	4.32815	IP
-0.398146	5.50494	-4.93125	1.51419e-05	0.000191238	3.24268	-4.32661	IP
-0.723032	3.73967	-4.83391	1.5355e-05	0.0001935	2.99657	-4.32353	IP
-0.383727	5.81412	-4.68595	1.53609e-05	0.0001935	2.46389	-4.32345	IP
-0.220031	7.4997	-4.67861	1.57765e-05	0.000198477	2.16455	-4.31756	IP
-0.347582	7.19949	-4.83062	1.58042e-05	0.000198568	2.39365	-4.31717	IP
0.322288	7.57781	4.78594	1.59149e-05	0.000199699	2.26234	4.31563	IP
-0.300214	7.77443	-4.77213	1.60464e-05	0.000201088	2.12013	-4.31381	IP
-0.308154	6.955	-4.779	1.61511e-05	0.000202139	2.44057	-4.31237	IP
0.458069	6.14933	4.89563	1.63088e-05	0.00020385	2.74393	4.31023	IP
-0.224922	10.2007	-4.82596	1.64642e-05	0.000205526	2.04895	-4.30813	IP
-0.295618	7.50416	-4.87889	1.65073e-05	0.000205799	2.47681	-4.30755	IP
-0.271396	8.12662	-4.74067	1.67341e-05	0.000208359	2.07369	-4.30453	IP
-0.415545	6.33099	-4.78772	1.68492e-05	0.000209522	2.36709	-4.30301	IP
-0.395184	5.86253	-4.6573	1.69746e-05	0.000210679	2.36499	-4.30137	IP
-0.354692	7.03849	-4.81196	1.69857e-05	0.000210679	2.36194	-4.30122	IP
-0.317735	7.33658	-4.86817	1.70521e-05	0.000211232	2.63954	-4.30036	IP
-0.398626	5.95483	-4.80673	1.70862e-05	0.000211385	2.53735	-4.29992	IP
0.335446	6.55009	4.83598	1.7151e-05	0.000211916	2.59189	4.29908	IP
-0.248863	8.00082	-4.83462	1.72399e-05	0.000212743	2.32525	-4.29793	IP
-0.370367	7.78144	-4.8002	1.74657e-05	0.000215255	2.13128	-4.29505	IP
-0.435455	5.69561	-4.73984	1.74991e-05	0.000215392	2.5342	-4.29462	IP
-0.572059	4.72694	-4.81872	1.75746e-05	0.000215859	3.00556	-4.29367	IP
0.310311	8.49631	4.80233	1.75815e-05	0.000215859	2.12379	4.29358	IP
0.335943	6.37075	4.63969	1.77743e-05	0.000217888	2.23507	4.29116	IP
-0.574222	4.48296	-4.76218	1.78065e-05	0.000217888	2.74794	-4.29076	IP
-0.38177	5.56955	-4.74438	1.78143e-05	0.000217888	2.50673	-4.29066	IP
0.316627	6.78711	4.73625	1.83021e-05	0.000223371	2.40033	4.28466	IP
0.523097	4.99695	4.69669	1.83087e-05	0.000223371	2.60241	4.28458	IP
0.291942	8.21629	4.80147	1.88306e-05	0.000229449	2.1547	4.27832	IP
-0.378945	5.77814	-4.74794	1.90051e-05	0.000231284	2.59085	-4.27627	IP
-0.337112	6.33355	-4.74319	1.91318e-05	0.000232491	2.33925	-4.27479	IP
-0.239576	8.5772	-4.73319	1.91523e-05	0.000232491	1.92249	-4.27455	IP
0.337152	7.26242	4.73339	1.96706e-05	0.000238484	2.16607	4.2686	IP
-0.4	6.17327	-4.90237	2.01506e-05	0.000243998	3.00781	-4.26322	IP
0.685254	4.14369	4.6992	2.02181e-05	0.00024451	2.694	4.26247	IP
0.617138	5.40647	4.84639	2.02876e-05	0.000245045	2.75639	4.2617	IP
-0.354471	5.78413	-4.7461	2.08636e-05	0.000251688	2.28568	-4.25544	IP
0.514492	4.5902	4.59389	2.0969e-05	0.000252645	2.43065	4.25431	IP
-0.330484	6.94723	-4.74382	2.10926e-05	0.000253819	2.08851	-4.253	IP
0.857228	4.92071	4.74586	2.11778e-05	0.000254368	2.50748	4.2521	IP
0.407965	6.06412	4.80113	2.11908e-05	0.000254368	2.71159	4.25196	IP
-0.296511	6.91445	-4.72121	2.12603e-05	0.000254658	2.29107	-4.25123	IP
-0.502842	7.0445	-4.72476	2.12675e-05	0.000254658	2.03584	-4.25115	IP
-0.258498	9.79139	-4.72418	2.1307e-05	0.000254816	1.73586	-4.25073	IP
0.376108	5.73377	4.7211	2.13552e-05	0.000255077	2.3798	4.25023	IP
-0.447158	6.45378	-4.81177	2.1442e-05	0.000255799	2.41873	-4.24932	IP
-0.276635	6.70137	-4.6827	2.14938e-05	0.000256101	2.06684	-4.24878	IP
-0.480639	4.79104	-4.77286	2.15433e-05	0.000256376	2.5836	-4.24826	IP
-0.317344	7.97391	-4.59066	2.16559e-05	0.0002574	1.79581	-4.2471	IP
0.358665	6.17084	4.67196	2.16922e-05	0.000257515	2.16617	4.24672	IP
-0.468119	5.25633	-4.71958	2.17951e-05	0.00025842	2.33918	-4.24566	IP
-0.231191	9.01452	-4.69074	2.19067e-05	0.000259389	1.99427	-4.24452	IP
-0.384375	7.28799	-4.76364	2.19304e-05	0.000259389	2.4562	-4.24427	IP
-0.334904	7.10957	-4.74264	2.21469e-05	0.000261631	2.12036	-4.24207	IP
-0.333002	7.25264	-4.74266	2.2216e-05	0.000262127	2.12346	-4.24137	IP
-0.290898	6.33506	-4.66048	2.29431e-05	0.000270377	2.1181	-4.23414	IP
-0.565967	4.5865	-4.6901	2.2979e-05	0.000270471	2.3969	-4.23379	IP
-0.576353	5.44755	-4.79665	2.30606e-05	0.000271101	2.5229	-4.23299	IP
-0.249535	8.01047	-4.78482	2.30991e-05	0.000271226	2.08835	-4.23261	IP
-0.32905	8.97616	-4.72183	2.32234e-05	0.000272355	1.80872	-4.23141	IP
-0.454892	5.13455	-4.63184	2.33954e-05	0.00027404	2.2532	-4.22975	IP
-0.364338	5.95451	-4.65038	2.34517e-05	0.000274368	2.05784	-4.22921	IP
-0.47281	4.89779	-4.65458	2.35184e-05	0.000274816	2.24498	-4.22857	IP
0.345992	6.69775	4.6953	2.4261e-05	0.000283153	2.06141	4.22157	IP
-0.30248	8.37079	-4.70678	2.43521e-05	0.000283608	2.04947	-4.22072	IP
-0.462633	5.38591	-4.55767	2.43586e-05	0.000283608	2.08863	-4.22066	IP
0.338561	5.98029	4.68073	2.46831e-05	0.000287041	2.37187	4.21768	IP
0.371113	5.25817	4.64696	2.47672e-05	0.000287673	2.36612	4.21691	IP
-0.335916	6.64208	-4.5526	2.48141e-05	0.000287873	1.8629	-4.21648	IP
-0.27371	7.379	-4.7039	2.50748e-05	0.000290549	1.93038	-4.21413	IP
-0.304022	8.0964	-4.53982	2.54637e-05	0.000294704	1.62847	-4.21065	IP
0.400895	7.15938	4.70472	2.55972e-05	0.000295895	2.01238	4.20947	IP
0.655782	6.29038	4.71532	2.58336e-05	0.000298272	2.15427	4.20739	IP
0.281136	7.02494	4.61794	2.58803e-05	0.000298455	1.97325	4.20698	IP
-0.331048	7.73092	-4.7076	2.61706e-05	0.000301445	1.91575	-4.20446	IP
-0.275121	8.82054	-4.64736	2.63221e-05	0.000302829	1.57362	-4.20315	IP
0.263226	8.89401	4.67658	2.64087e-05	0.000303465	1.72875	4.20241	IP
0.891742	3.57872	4.6918	2.69622e-05	0.000309458	2.75831	4.19771	IP
-0.294749	7.74274	-4.65286	2.69954e-05	0.000309472	1.70394	-4.19744	IP
0.352999	7.38239	4.66469	2.71732e-05	0.000311142	1.8287	4.19595	IP
-0.23056	8.63534	-4.63045	2.72839e-05	0.000312041	1.65824	-4.19503	IP
-0.283748	7.46407	-4.73054	2.73644e-05	0.000312593	2.01881	-4.19436	IP
0.437233	5.32281	4.56028	2.76284e-05	0.000315237	2.0692	4.19218	IP
-0.328672	6.36213	-4.62861	2.78642e-05	0.000317554	1.87376	-4.19025	IP
-0.254385	10.8666	-4.61755	2.79967e-05	0.000318689	1.35694	-4.18918	IP
-0.339765	5.68031	-4.63548	2.81141e-05	0.00031965	2.02756	-4.18823	IP
0.269107	8.04008	4.68007	2.837e-05	0.000322181	1.78763	4.18617	IP
0.533246	4.99668	4.60972	2.84251e-05	0.000322428	2.13839	4.18573	IP
-0.379787	6.35344	-4.63774	2.87537e-05	0.000325432	1.95397	-4.18312	IP
-0.527211	4.64181	-4.72072	2.8757e-05	0.000325432	2.63431	-4.18309	IP
0.655302	4.34133	4.71336	2.88325e-05	0.000325905	2.59852	4.1825	IP
0.342197	5.96394	4.60574	2.90423e-05	0.000327894	1.95892	4.18085	IP
0.311021	6.22263	4.50037	2.93223e-05	0.000330669	1.79246	4.17867	IP
-0.465358	8.44941	-4.63588	2.94642e-05	0.000331883	1.58256	-4.17757	IP
-0.370487	6.56619	-4.50273	2.96223e-05	0.000333206	1.70874	-4.17635	IP
-0.286149	7.57576	-4.61216	2.96504e-05	0.000333206	1.78126	-4.17613	IP
0.565296	5.85822	4.61898	3.00765e-05	0.000337603	2.14994	4.17289	IP
0.347226	6.1935	4.58709	3.06369e-05	0.000343495	1.91784	4.16868	IP
-0.340748	6.2252	-4.58687	3.07111e-05	0.000343929	1.73379	-4.16813	IP
0.379005	5.97598	4.61372	3.07484e-05	0.000343949	1.97765	4.16785	IP
0.485756	5.88211	4.61505	3.08263e-05	0.000344422	2.02527	4.16727	IP
-0.445742	5.80946	-4.68101	3.09147e-05	0.000345013	2.08565	-4.16662	IP
-0.273968	7.50126	-4.61081	3.1336e-05	0.000349312	1.58298	-4.16353	IP
-0.31377	6.01554	-4.60993	3.14097e-05	0.000349731	1.81967	-4.163	IP
-0.675525	3.68391	-4.51474	3.1618e-05	0.000351646	2.21034	-4.16149	IP
0.380054	9.88462	4.6368	3.17742e-05	0.000352978	1.45557	4.16036	IP
0.302211	6.47655	4.58629	3.18864e-05	0.000353819	1.85851	4.15956	IP
0.33494	5.7222	4.6362	3.19245e-05	0.000353836	1.98479	4.15928	IP
-0.334221	6.45686	-4.57871	3.21694e-05	0.000356143	1.86304	-4.15754	IP
-0.55876	4.46818	-4.59429	3.23307e-05	0.000357372	2.12817	-4.1564	IP
-0.678691	5.48902	-4.66192	3.23542e-05	0.000357372	2.21916	-4.15623	IP
0.408668	5.85063	4.56012	3.25083e-05	0.000358665	1.90838	4.15514	IP
0.420012	5.73227	4.56304	3.25632e-05	0.000358863	1.92542	4.15476	IP
-0.340586	6.57315	-4.60096	3.26425e-05	0.000359327	1.9394	-4.1542	IP
0.424516	5.42295	4.55437	3.27883e-05	0.000360522	1.93345	4.15318	IP
0.321614	6.31842	4.5743	3.30233e-05	0.000362222	1.9286	4.15155	IP
0.392088	5.37272	4.50351	3.30408e-05	0.000362222	1.92911	4.15143	IP
-0.570025	4.21632	-4.47109	3.30551e-05	0.000362222	2.01783	-4.15133	IP
0.351459	5.99706	4.52206	3.32333e-05	0.000363764	1.74005	4.1501	IP
0.628735	4.2585	4.60561	3.34783e-05	0.000366032	2.21805	4.14842	IP
0.292881	6.79619	4.55391	3.35629e-05	0.000366173	1.62673	4.14784	IP
0.287381	7.17615	4.55352	3.35668e-05	0.000366173	1.58287	4.14781	IP
-0.537829	4.33403	-4.58912	3.37688e-05	0.000367962	2.15133	-4.14644	IP
-0.341465	5.95951	-4.55861	3.38394e-05	0.000368317	1.81124	-4.14596	IP
0.575644	4.64946	4.52866	3.42352e-05	0.000372207	2.01	4.14329	IP
-0.214589	7.8267	-4.5673	3.47551e-05	0.000377435	1.42213	-4.13984	IP
0.471365	5.70918	4.80656	3.4888e-05	0.000378455	2.48587	4.13896	IP
0.446297	5.1549	4.50842	3.5508e-05	0.000384749	1.80657	4.13492	IP
-0.240018	7.43974	-4.49583	3.6071e-05	0.000390413	1.47319	-4.1313	IP
0.432526	5.20344	4.48655	3.62324e-05	0.000391723	1.87723	4.13028	IP
-0.300848	6.85069	-4.54785	3.63108e-05	0.000392132	1.57888	-4.12978	IP
0.609011	5.34035	4.623	3.64492e-05	0.000393188	1.9811	4.12891	IP
-0.388928	6.32367	-4.66528	3.65937e-05	0.000394309	1.99376	-4.128	IP
-0.223032	10.1904	-4.53619	3.66551e-05	0.000394531	1.16804	-4.12761	IP
-0.480057	5.02323	-4.54836	3.6785e-05	0.00039549	1.9117	-4.1268	IP
-0.504449	5.52896	-4.52583	3.70824e-05	0.000398246	1.6845	-4.12494	IP
-0.4955	5.56102	-4.52339	3.74783e-05	0.000402052	1.72812	-4.1225	IP
-0.666957	3.79769	-4.62194	3.76064e-05	0.000402979	2.47919	-4.12171	IP
-0.308688	7.93499	-4.53582	3.769e-05	0.000403429	1.35688	-4.1212	IP
-0.292409	7.61565	-4.60262	3.82863e-05	0.000409108	1.54522	-4.11759	IP
-0.388273	6.42386	-4.55726	3.83051e-05	0.000409108	1.63755	-4.11747	IP
-0.238111	8.19895	-4.5274	3.84143e-05	0.000409823	1.3608	-4.11682	IP
0.378202	7.06558	4.54734	3.84832e-05	0.000410106	1.60801	4.1164	IP
-0.38306	5.04405	-4.48329	3.85751e-05	0.000410635	1.84718	-4.11585	IP
-0.531105	4.52283	-4.49169	3.87346e-05	0.00041188	1.9973	-4.1149	IP
-0.226756	8.67729	-4.53685	3.89538e-05	0.000413756	1.21576	-4.1136	IP
-0.306524	8.94369	-4.54474	3.90537e-05	0.000414363	1.22019	-4.11301	IP
-0.323599	6.12965	-4.41855	3.92202e-05	0.000415674	1.51445	-4.11203	IP
0.335443	6.44105	4.50706	3.95417e-05	0.000418381	1.66432	4.11014	IP
0.238026	9.89748	4.55385	3.95619e-05	0.000418381	1.16578	4.11002	IP
0.528146	4.81911	4.41634	3.99895e-05	0.000422441	1.76028	4.10754	IP
-0.361906	5.45216	-4.41705	4.01292e-05	0.000423455	1.62894	-4.10673	IP
-0.616819	5.60747	-4.55227	4.03456e-05	0.000425275	1.75642	-4.10549	IP
-0.335409	6.3746	-4.54767	4.05972e-05	0.000427462	1.42049	-4.10405	IP
0.36817	6.46526	4.50617	4.06606e-05	0.000427542	1.52883	4.10369	IP
0.426244	5.43805	4.52306	4.0693e-05	0.000427542	1.95029	4.10351	IP
-0.313296	6.87602	-4.49851	4.08623e-05	0.000428855	1.61407	-4.10255	IP
0.306827	6.95666	4.40294	4.14466e-05	0.000434517	1.33075	4.09926	IP
0.445463	5.48524	4.54511	4.18482e-05	0.000438167	1.78845	4.09703	IP
-0.41317	5.66168	-4.53833	4.18853e-05	0.000438167	1.66047	-4.09683	IP
0.385501	6.0531	4.50607	4.21151e-05	0.000440096	1.65347	4.09556	IP
-0.823431	5.79573	-4.51318	4.23045e-05	0.00044132	1.58737	-4.09452	IP
-0.717057	3.6347	-4.54906	4.23596e-05	0.00044132	2.14797	-4.09422	IP
0.348009	6.4935	4.56366	4.24023e-05	0.00044132	1.64862	4.09398	IP
0.457199	6.97991	4.55051	4.24144e-05	0.00044132	1.55939	4.09392	IP
0.259938	7.6028	4.54607	4.25363e-05	0.000442112	1.45999	4.09325	IP
0.400524	6.26932	4.51709	4.27202e-05	0.000443273	1.53486	4.09225	IP
0.319539	7.15008	4.48868	4.27394e-05	0.000443273	1.5463	4.09215	IP
0.475606	5.07667	4.51537	4.28401e-05	0.000443842	1.76819	4.0916	IP
0.605335	4.82831	4.59198	4.29003e-05	0.000443991	2.1235	4.09128	IP
-0.377817	6.35136	-4.53079	4.30961e-05	0.000445541	1.52069	-4.09022	IP
0.377506	5.23284	4.45932	4.33537e-05	0.000447727	1.62942	4.08884	IP
0.640257	4.36954	4.51314	4.35108e-05	0.00044887	1.91914	4.088	IP
-0.299563	6.63451	-4.53638	4.36616e-05	0.000449842	1.73757	-4.0872	IP
-0.356762	5.73798	-4.50613	4.37286e-05	0.000449842	1.57263	-4.08684	IP
-0.215489	7.6028	-4.4927	4.37444e-05	0.000449842	1.23328	-4.08676	IP
0.348743	9.46716	4.55513	4.38766e-05	0.000450724	1.22874	4.08606	IP
0.375324	6.41981	4.57622	4.40046e-05	0.000451228	1.68595	4.08538	IP
-0.299852	6.95461	-4.56063	4.40188e-05	0.000451228	1.49906	-4.08531	IP
-0.285895	7.32008	-4.52309	4.42896e-05	0.000453524	1.62734	-4.08388	IP
-0.573659	5.64965	-4.5258	4.43473e-05	0.000453635	1.59868	-4.08358	IP
0.412642	5.3982	4.38226	4.4586e-05	0.000455204	1.54371	4.08233	IP
0.485473	5.01622	4.49187	4.45947e-05	0.000455204	1.77823	4.08229	IP
-0.266423	7.5764	-4.52773	4.47344e-05	0.00045615	1.32398	-4.08156	IP
0.340715	6.94866	4.51445	4.48704e-05	0.000457055	1.54177	4.08085	IP
-0.432989	5.20236	-4.49678	4.61491e-05	0.000469586	1.6994	-4.07432	IP
0.299625	6.6496	4.41225	4.6523e-05	0.000472895	1.40579	4.07244	IP
-0.652519	4.988	-4.47486	4.70046e-05	0.000477289	1.6382	-4.07004	IP
0.408742	5.11603	4.44206	4.85936e-05	0.000492907	1.61952	4.06229	IP
-0.570311	4.083	-4.47536	4.94755e-05	0.000500993	1.81249	-4.05809	IP
-0.574602	3.86609	-4.46062	4.94942e-05	0.000500993	1.93559	-4.058	IP
-0.524652	4.38574	-4.45621	5.00402e-05	0.0005057	1.83687	-4.05544	IP
0.419083	5.73639	4.35402	5.00636e-05	0.0005057	1.37813	4.05533	IP
-0.284556	7.44456	-4.50004	5.06337e-05	0.000510926	1.27416	-4.05268	IP
-0.409264	5.34978	-4.33999	5.17382e-05	0.000521528	1.39026	-4.04763	IP
0.360383	5.90862	4.34079	5.22553e-05	0.000526193	1.30085	4.0453	IP
-0.239015	8.2117	-4.4322	5.26904e-05	0.000530023	1.07708	-4.04336	IP
-0.262454	8.52839	-4.44882	5.3277e-05	0.000534854	0.96311	-4.04077	IP
-0.250602	7.29847	-4.41752	5.32811e-05	0.000534854	1.15697	-4.04075	IP
0.429412	6.79772	4.44027	5.3681e-05	0.00053831	1.19446	4.03899	IP
0.428702	4.89771	4.32766	5.40255e-05	0.000541205	1.47226	4.03749	IP
-0.445168	4.74271	-4.37814	5.43011e-05	0.000543222	1.59143	-4.0363	IP
-0.329948	6.10312	-4.44652	5.4339e-05	0.000543222	1.44285	-4.03613	IP
0.741706	4.98459	4.41524	5.51604e-05	0.000550865	1.63392	4.03261	IP
-0.253814	9.66716	-4.48304	5.57413e-05	0.000556093	0.980106	-4.03015	IP
-0.299622	8.40077	-4.39048	5.59187e-05	0.000556862	0.877371	-4.0294	IP
0.350249	6.36476	4.4533	5.59334e-05	0.000556862	1.41273	4.02934	IP
-0.492117	5.06555	-4.43353	5.69169e-05	0.000566072	1.45524	-4.02524	IP
-0.408849	5.15357	-4.45247	5.77082e-05	0.000573353	1.54059	-4.02199	IP
-0.400858	6.60216	-4.5032	5.79351e-05	0.000575017	1.38457	-4.02107	IP
-0.366321	6.21512	-4.4058	5.82603e-05	0.000577654	1.18961	-4.01975	IP
0.349836	6.33437	4.39569	5.89997e-05	0.000584387	1.17425	4.01678	IP
-0.444248	5.18481	-4.34982	5.94636e-05	0.000588152	1.40667	-4.01493	IP
-0.36304	6.14218	-4.40778	5.95012e-05	0.000588152	1.43135	-4.01478	IP
0.662393	4.04745	4.33231	5.97114e-05	0.000589627	1.62204	4.01395	IP
-0.249218	7.04984	-4.40376	6.011e-05	0.000592959	1.01679	-4.01238	IP
-0.190574	8.72243	-4.40275	6.10841e-05	0.000601955	0.825541	-4.00858	IP
0.247686	6.6194	4.50223	6.12374e-05	0.000602852	1.42583	4.00799	IP
-0.516091	4.60958	-4.36723	6.14409e-05	0.000604241	1.43639	-4.00721	IP
-0.325359	5.77188	-4.42576	6.15969e-05	0.000605162	1.583	-4.00661	IP
-0.321526	6.30762	-4.4047	6.18305e-05	0.000606841	1.18634	-4.00571	IP
0.564971	4.42053	4.342	6.24476e-05	0.000612277	1.57041	4.00337	IP
-0.408287	5.69099	-4.41046	6.27313e-05	0.000614133	1.28802	-4.00229	IP
-0.34296	5.99922	-4.37409	6.27637e-05	0.000614133	1.13934	-4.00217	IP
-0.681918	4.90396	-4.43898	6.29712e-05	0.000615542	1.35763	-4.00139	IP
0.226239	8.1678	4.42742	6.42667e-05	0.000627029	0.923567	3.99657	IP
-0.265229	6.72993	-4.42143	6.43017e-05	0.000627029	1.16012	-3.99644	IP
-0.152773	11.8363	-4.40348	6.43406e-05	0.000627029	0.560491	-3.9963	IP
0.393022	6.82003	4.36808	6.44306e-05	0.000627275	0.944567	3.99597	IP
-0.292894	6.08107	-4.33449	6.62162e-05	0.000643973	1.08861	-3.98949	IP
-0.454688	4.56097	-4.38166	6.63235e-05	0.000643973	1.65614	-3.9891	IP
0.468295	5.83694	4.34407	6.63451e-05	0.000643973	1.2278	3.98903	IP
-0.487051	4.3852	-4.27124	6.67568e-05	0.000647321	1.33342	-3.98756	IP
-0.31908	6.10536	-4.36578	6.68525e-05	0.0006476	1.11253	-3.98722	IP
-0.228342	8.38956	-4.3606	6.69742e-05	0.000648131	0.804908	-3.98679	IP
0.896486	4.58786	4.45166	6.75841e-05	0.000653381	1.61668	3.98463	IP
-0.286693	10.6277	-4.35868	6.79314e-05	0.000656083	0.65389	-3.98342	IP
0.309054	7.36671	4.33933	6.83812e-05	0.000659635	0.899237	3.98185	IP
0.436204	5.36992	4.36011	6.85085e-05	0.000659635	1.3318	3.98141	IP
0.352192	6.20726	4.43158	6.85568e-05	0.000659635	1.29612	3.98124	IP
-0.266759	6.94298	-4.3548	6.85715e-05	0.000659635	0.879315	-3.98119	IP
-0.322327	6.52658	-4.25517	7.06835e-05	0.000679277	0.864749	-3.97397	IP
-0.609095	3.74292	-4.28306	7.17766e-05	0.000689098	1.48791	-3.97032	IP
-0.388694	5.34814	-4.24545	7.19857e-05	0.000690301	1.07366	-3.96963	IP
0.299607	6.69413	4.32998	7.20444e-05	0.000690301	0.880133	3.96943	IP
-0.732511	3.50983	-4.32943	7.25114e-05	0.000693535	1.42596	-3.96789	IP
-0.242401	8.4131	-4.32039	7.25251e-05	0.000693535	0.616495	-3.96785	IP
0.251377	6.96823	4.35451	7.2841e-05	0.000695869	0.968215	3.96681	IP
-0.214007	11.3155	-4.355	7.32969e-05	0.000699433	0.451628	-3.96532	IP
0.350117	5.82556	4.32467	7.33585e-05	0.000699433	1.10619	3.96512	IP
-0.364611	6.81739	-4.35407	7.3571e-05	0.000700769	0.895516	-3.96443	IP
0.385311	6.18645	4.24171	7.38898e-05	0.000703115	0.928479	3.9634	IP
-0.474829	4.38052	-4.36179	7.39874e-05	0.000703352	1.17941	-3.96309	IP
-0.444728	5.86243	-4.3617	7.48641e-05	0.000710989	1.22211	-3.96027	IP
0.377213	6.80406	4.34766	7.50615e-05	0.000712165	0.942415	3.95964	IP
-0.536014	5.77074	-4.30431	7.51809e-05	0.0007126	1.01611	-3.95926	IP
0.816105	4.47998	4.3347	7.58154e-05	0.000717912	1.30827	3.95726	IP
-0.22417	8.27697	-4.32276	7.65823e-05	0.000724465	0.635911	-3.95485	IP
-0.449763	4.87016	-4.22677	7.68078e-05	0.000725864	1.12811	-3.95415	IP
0.423863	5.63363	4.29855	7.68985e-05	0.000725864	1.17048	3.95387	IP
0.285589	8.54631	4.38098	7.69549e-05	0.000725864	0.731551	3.95369	IP
-0.253133	7.08454	-4.31108	7.79497e-05	0.000734531	0.746377	-3.95062	IP
0.322082	6.99468	4.31186	7.80771e-05	0.000735018	0.888708	3.95023	IP
-0.529868	4.3345	-4.34432	7.82545e-05	0.000735972	1.37619	-3.94968	IP
0.871259	3.65552	4.32338	7.9624e-05	0.000748126	1.39789	3.94553	IP
0.483966	5.03969	4.21784	8.01905e-05	0.000752718	1.07689	3.94383	IP
-0.481873	4.32648	-4.21531	8.0972e-05	0.000759318	1.15327	-3.9415	IP
0.536093	4.92256	4.3608	8.1063e-05	0.000759436	1.19167	3.94124	IP
0.340024	5.9939	4.32831	8.13333e-05	0.000761232	1.00473	3.94044	IP
0.36593	7.07985	4.34808	8.26563e-05	0.000772868	0.8743	3.93656	IP
-0.595271	4.01436	-4.29789	8.28402e-05	0.000773841	1.26088	-3.93603	IP
0.258418	10.4045	4.30885	8.38326e-05	0.000782356	0.372964	3.93317	IP
-0.371016	6.31789	-4.30156	8.3923e-05	0.000782446	0.908161	-3.93291	IP
-0.267904	6.97232	-4.30492	8.41957e-05	0.000784234	0.886581	-3.93213	IP
-0.311067	6.59585	-4.37522	8.44155e-05	0.000785465	0.960756	-3.93151	IP
-0.304839	7.16407	-4.30242	8.44935e-05	0.000785465	0.864556	-3.93128	IP
0.26327	7.10405	4.35323	8.45711e-05	0.000785465	0.910445	3.93106	IP
-0.238811	6.99191	-4.34322	8.4792e-05	0.000786763	0.906196	-3.93044	IP
0.283927	6.95567	4.27436	8.4903e-05	0.000787039	0.72257	3.93012	IP
0.30801	6.67659	4.19684	8.51934e-05	0.000788976	0.671647	3.9293	IP
-0.398224	6.20626	-4.31385	8.56452e-05	0.000792402	0.938344	-3.92803	IP
-0.2672	7.85069	-4.24118	8.63836e-05	0.000798471	0.439479	-3.92596	IP
-0.469001	4.87346	-4.32482	8.66011e-05	0.000798976	1.16837	-3.92536	IP
0.31431	6.77727	4.25706	8.66227e-05	0.000798976	0.739172	3.9253	IP
0.645822	3.77371	4.27741	8.67388e-05	0.000798976	1.24507	3.92497	IP
-0.238808	7.63997	-4.28679	8.67681e-05	0.000798976	0.611094	-3.92489	IP
0.274186	6.86344	4.19503	8.70181e-05	0.00080022	0.636754	3.9242	IP
0.41956	5.28002	4.33436	8.70685e-05	0.00080022	1.13644	3.92406	IP
0.870075	3.18997	4.24437	8.72065e-05	0.00080073	1.29962	3.92368	IP
-0.293366	8.09429	-4.29119	8.80776e-05	0.000807961	0.746842	-3.92129	IP
0.435294	4.59252	4.30477	8.8528e-05	0.000811273	1.22319	3.92006	IP
0.256756	7.78435	4.29565	8.86061e-05	0.000811273	0.67384	3.91984	IP
-0.262166	7.0048	-4.24586	8.92355e-05	0.000816265	0.745077	-3.91814	IP
-0.292759	7.07198	-4.30987	9.0386e-05	0.000824922	0.735337	-3.91505	IP
0.298864	6.40235	4.26113	9.04271e-05	0.000824922	0.747529	3.91494	IP
0.37966	7.42732	4.35874	9.04374e-05	0.000824922	0.793957	3.91491	IP
0.340479	6.22664	4.2474	9.08456e-05	0.000827866	0.731474	3.91382	IP
-0.355286	6.92238	-4.31826	9.15755e-05	0.000833733	0.787604	-3.91189	IP
0.289214	5.66103	4.26611	9.24205e-05	0.000840636	0.946349	3.90967	IP
0.300255	6.43957	4.25323	9.27685e-05	0.00084301	0.703553	3.90877	IP
0.410792	6.08642	4.32703	9.30265e-05	0.000844562	0.914915	3.9081	IP
0.261804	7.30548	4.26708	9.33622e-05	0.000846816	0.587876	3.90723	IP
0.373021	6.13944	4.25591	9.39387e-05	0.000851248	0.815505	3.90574	IP
-0.747041	4.09645	-4.29923	9.40517e-05	0.000851476	1.2319	-3.90545	IP
-0.431325	5.01011	-4.27095	9.5003e-05	0.000859285	1.09754	-3.90301	IP
0.524877	4.8869	4.34138	9.5998e-05	0.000867474	1.39701	3.90049	IP
0.302342	7.31358	4.28868	9.63308e-05	0.00086967	0.640957	3.89965	IP
0.352188	6.8794	4.32764	9.70165e-05	0.000875046	0.895615	3.89793	IP
-0.609236	4.35651	-4.29777	9.84149e-05	0.000886832	1.1916	-3.89447	IP
0.276548	7.0692	4.15332	9.8985e-05	0.000891141	0.471363	3.89307	IP
-0.288969	10.2051	-4.27413	9.9203e-05	0.000892274	0.255468	-3.89253	IP
0.313286	7.40723	4.22844	9.98262e-05	0.000897047	0.534486	3.89101	IP
-0.364423	6.55738	-4.45118	0.000100437	0.000901699	1.36588	-3.88953	IP
-0.360791	5.95408	-4.27654	0.000101098	0.000906793	0.780188	-3.88794	IP
-0.285905	9.3418	-4.20418	0.000102215	0.00091596	0.286656	-3.88527	IP
0.250703	7.94804	4.25193	0.000102781	0.000920188	0.422282	3.88393	IP
0.302794	7.2627	4.29368	0.000103287	0.000923861	0.64763	3.88274	IP
0.370351	6.78225	4.14485	0.000103435	0.000924235	0.482581	3.88239	IP
0.261496	7.57282	4.24921	0.000103648	0.000924235	0.47655	3.88189	IP
0.24407	7.99255	4.29233	0.000103789	0.000924235	0.542224	3.88156	IP
-0.314732	6.56903	-4.19158	0.000103794	0.000924235	0.50203	-3.88155	IP
-0.450869	5.44288	-4.20686	0.000103806	0.000924235	0.862141	-3.88152	IP
0.37638	6.69811	4.27	0.000103934	0.000924529	0.673836	3.88122	IP
-0.225115	7.97254	-4.29457	0.00010466	0.00093013	0.542116	-3.87953	IP
0.284251	7.92356	4.24522	0.000105558	0.000937247	0.409078	3.87745	IP
0.322856	6.80103	4.2987	0.000105875	0.000939208	0.676382	3.87672	IP
0.5274	4.82774	4.13573	0.000106182	0.000941069	0.84627	3.87601	IP
1.06405	4.97741	4.20689	0.000107031	0.00094772	0.822333	3.87407	IP
-0.341575	6.28373	-4.27818	0.000107545	0.000951405	0.804808	-3.87291	IP
1.24638	2.67147	4.25503	0.000107764	0.000952476	1.23371	3.87241	IP
-0.322342	8.17367	-4.36298	0.000107889	0.000952707	0.75407	-3.87213	IP
-0.298979	6.79019	-4.13114	0.000108392	0.000955726	0.408374	-3.87099	IP
0.264939	6.65378	4.27212	0.000108428	0.000955726	0.721687	3.87091	IP
-0.361021	6.12381	-4.24902	0.000108658	0.000956879	0.870485	-3.8704	IP
0.487495	4.55664	4.20997	0.000108896	0.000958104	0.951455	3.86986	IP
0.399186	5.09744	4.16816	0.000109233	0.000958849	0.842369	3.86911	IP
0.264398	7.82943	4.31168	0.000109246	0.000958849	0.638357	3.86908	IP
0.364076	6.99314	4.30204	0.000109277	0.000958849	0.735997	3.86901	IP
-0.297737	7.62152	-4.17946	0.000109537	0.000960261	0.425552	-3.86843	IP
-0.252972	6.53629	-4.20642	0.000109958	0.000963075	0.674287	-3.8675	IP
0.246965	8.15511	4.12514	0.000110656	0.000966674	0.222608	3.86595	IP
0.472822	5.88657	4.20704	0.000110662	0.000966674	0.661937	3.86594	IP
0.555048	6.76171	4.47262	0.000110668	0.000966674	1.24909	3.86593	IP
-0.311048	5.67715	-4.24319	0.00011204	0.000977772	0.764985	-3.86292	IP
-0.215987	10.1905	-4.12017	0.000112544	0.000981288	0.0114939	-3.86182	IP
-0.483389	5.01887	-4.22333	0.000112925	0.000983703	0.8287	-3.861	IP
0.565119	4.72313	4.26371	0.000113089	0.000983703	0.996687	3.86064	IP
0.300549	6.51074	4.22747	0.000113125	0.000983703	0.749273	3.86056	IP
0.311523	5.85806	4.21078	0.000113573	0.000986707	0.683471	3.8596	IP
-0.624006	5.15297	-4.22536	0.000113788	0.00098769	0.8294	-3.85914	IP
0.302918	6.74347	4.21526	0.000114484	0.000992842	0.486656	3.85765	IP
-0.257407	7.28189	-4.21996	0.000115003	0.00099645	0.504817	-3.85654	IP
-0.375918	5.20746	-4.19588	0.000115622	0.00100092	0.765933	-3.85523	IP
0.348895	7.80697	4.20085	0.000116388	0.00100574	0.279007	3.85361	IP
-0.286387	7.44288	-4.17192	0.000116431	0.00100574	0.390187	-3.85352	IP
-0.488752	5.48139	-4.19513	0.00011655	0.00100574	0.632252	-3.85327	IP
-0.266832	6.86713	-4.17355	0.000116615	0.00100574	0.416541	-3.85314	IP
0.519787	7.92467	4.20554	0.000116698	0.00100574	0.296938	3.85296	IP
-0.330865	5.75971	-4.17154	0.000117195	0.00100913	0.602063	-3.85192	IP
-0.362083	6.6406	-4.18835	0.000119045	0.00102361	0.458698	-3.84808	IP
0.299504	7.97053	4.20149	0.000119162	0.00102361	0.267556	3.84784	IP
-0.250315	7.21204	-4.23843	0.000119194	0.00102361	0.466515	-3.84778	IP
0.338618	6.04191	4.09919	0.000120642	0.00103513	0.448886	3.84482	IP
-0.419918	4.79039	-4.21098	0.000122439	0.00104881	0.833647	-3.84119	IP
0.554944	7.90258	4.36038	0.000122453	0.00104881	0.775443	3.84116	IP
0.307501	6.24287	4.20108	0.000122567	0.00104886	0.596183	3.84093	IP
0.264802	6.839	4.09473	0.000122727	0.0010493	0.311385	3.84061	IP
-0.319892	5.6796	-4.14576	0.000124649	0.00106479	0.595204	-3.8368	IP
0.625403	3.48781	4.22027	0.000124849	0.00106535	1.06917	3.8364	IP
0.364413	6.50093	4.2665	0.000124935	0.00106535	0.834675	3.83624	IP
-0.317103	6.20501	-4.16999	0.00012505	0.0010654	0.473752	-3.83601	IP
0.323253	5.9664	4.23938	0.000125477	0.0010681	0.845297	3.83517	IP
-0.368606	5.25599	-4.19311	0.000127206	0.00108186	0.744948	-3.83181	IP
0.333609	6.1382	4.28566	0.000127489	0.00108332	0.916213	3.83126	IP
-0.336237	5.55414	-4.07714	0.000128481	0.0010907	0.464669	-3.82935	IP
0.350209	8.64216	4.20118	0.000128583	0.0010907	0.185848	3.82916	IP
0.424753	4.66314	4.17256	0.000130673	0.00110746	0.813672	3.82519	IP
-0.576911	4.65826	-4.19312	0.000131464	0.00111319	0.811631	-3.8237	IP
-0.306853	7.04546	-4.16002	0.000131883	0.00111576	0.309807	-3.82292	IP
0.562804	6.56277	4.22415	0.000132198	0.00111746	0.455638	3.82233	IP
-0.288441	6.09625	-4.12402	0.000132725	0.00112082	0.419969	-3.82135	IP
0.43415	5.73813	4.15414	0.000132828	0.00112082	0.612502	3.82116	IP
-0.434491	5.29601	-4.16784	0.000133086	0.00112113	0.599595	-3.82068	IP
-0.208349	8.1097	-4.17138	0.000133096	0.00112113	0.215775	-3.82066	IP
-0.511531	3.96885	-4.13715	0.000134025	0.00112797	0.910812	-3.81894	IP
-0.283298	6.92118	-4.1671	0.000134739	0.00113251	0.498138	-3.81763	IP
-0.826685	3.55834	-4.16426	0.000134797	0.00113251	0.889583	-3.81752	IP
-0.292298	5.98761	-4.06669	0.000134964	0.00113292	0.358774	-3.81722	IP
-0.350933	5.98171	-4.12632	0.000136221	0.00114249	0.487563	-3.81493	IP
-0.313846	5.85492	-4.05841	0.00013694	0.00114752	0.354974	-3.81363	IP
-0.437703	5.16137	-4.06161	0.000137258	0.00114919	0.520598	-3.81306	IP
0.430499	6.06998	4.15187	0.000138423	0.00115795	0.459241	3.81097	IP
0.850097	4.96285	4.17004	0.000139321	0.00116445	0.642303	3.80937	IP
-0.271392	7.81768	-4.05712	0.000139457	0.00116459	0.0293358	-3.80913	IP
0.924033	3.38234	4.15351	0.000140485	0.00117216	0.98415	3.80731	IP
-0.276714	6.69005	-4.11409	0.00014133	0.00117819	0.264162	-3.80583	IP
-0.278423	7.6096	-4.19745	0.000142574	0.00118631	0.310665	-3.80366	IP
0.30097	6.65271	4.18186	0.000142667	0.00118631	0.516275	3.8035	IP
-0.308663	6.64969	-4.05032	0.000142671	0.00118631	0.131323	-3.80349	IP
0.329705	6.69138	4.32634	0.00014302	0.00118819	0.886085	3.80289	IP
0.188736	8.3735	4.12432	0.000144074	0.00119593	0.000439346	3.80107	IP
-0.389547	5.49049	-4.30457	0.000144467	0.00119816	1.20073	-3.80039	IP
0.383379	5.16177	4.04129	0.000145143	0.00120273	0.444183	3.79924	IP
0.365147	6.27422	4.20683	0.000145457	0.00120431	0.529422	3.7987	IP
-0.274382	6.28236	-4.17675	0.000145954	0.00120739	0.471186	-3.79786	IP
0.313706	6.14032	4.12744	0.000146366	0.00120977	0.382593	3.79716	IP
-0.244459	8.44721	-4.14476	0.000146721	0.00121148	0.185988	-3.79655	IP
-0.262402	7.31656	-4.11571	0.000146823	0.00121148	0.196871	-3.79638	IP
-0.240149	6.12134	-4.04073	0.000147394	0.00121515	0.225885	-3.79542	IP
-0.205455	10.9281	-4.15257	0.000147717	0.00121678	-0.175585	-3.79488	IP
-0.324275	5.83798	-4.13612	0.000148601	0.00122302	0.467776	-3.7934	IP
-0.393377	6.22572	-4.14084	0.000149973	0.00123326	0.335015	-3.79111	IP
0.342557	5.2832	4.03109	0.000150247	0.00123448	0.412931	3.79066	IP
0.458972	4.45401	4.07721	0.000151467	0.00124344	0.620434	3.78865	IP
-0.300533	6.17566	-4.02809	0.000151783	0.00124498	0.200299	-3.78813	IP
0.314621	6.24541	4.12229	0.00015336	0.00125685	0.428675	3.78556	IP
0.282143	7.29679	4.11562	0.000154082	0.00126086	0.128587	3.7844	IP
0.248371	7.39218	4.141	0.00015411	0.00126086	0.265273	3.78435	IP
-0.270764	7.00568	-4.14991	0.000154381	0.00126201	0.246622	-3.78391	IP
-0.687325	3.73592	-4.13064	0.000154671	0.00126332	0.875111	-3.78345	IP
0.382825	7.52166	4.15742	0.000154837	0.00126361	0.164123	3.78318	IP
-0.397339	4.90028	-4.02092	0.000156958	0.00127984	0.436614	-3.77979	IP
0.553412	9.95772	4.13578	0.000158243	0.00128924	-0.122034	3.77776	IP
-0.412934	5.09164	-4.16413	0.000158623	0.00129125	0.649575	-3.77717	IP
-0.391555	5.53195	-4.09017	0.000159054	0.00129366	0.364395	-3.77649	IP
-0.37772	5.15897	-4.01657	0.000159856	0.0012991	0.362898	-3.77524	IP
-0.274768	6.38358	-4.09775	0.000160388	0.00130233	0.164672	-3.77441	IP
0.310282	6.2485	4.05689	0.000163115	0.00132231	0.289574	3.7702	IP
-0.23853	10.6747	-4.0648	0.000163122	0.00132231	-0.366093	-3.77019	IP
-0.283994	6.30484	-4.0696	0.000163723	0.00132607	0.135776	-3.76927	IP
0.350215	5.61988	4.00505	0.000164086	0.00132791	0.237784	3.76872	IP
-0.242095	7.15964	-4.07906	0.000164631	0.0013312	0.0256972	-3.76789	IP
-0.369484	5.38184	-4.00194	0.000165818	0.00133968	0.273976	-3.7661	IP
0.364869	6.15989	4.14069	0.000166143	0.00134119	0.485024	3.76561	IP
-0.264975	6.58477	-4.03918	0.000166362	0.00134184	0.0971639	-3.76528	IP
-0.287377	6.44682	-4.12082	0.000167133	0.00134694	0.272196	-3.76412	IP
0.473318	5.27451	4.0337	0.000167784	0.00135106	0.394421	3.76315	IP
-0.303328	6.86573	-4.07773	0.000168676	0.00135711	0.0586502	-3.76183	IP
0.304163	7.59474	4.10233	0.00016915	0.0013598	0.0458112	3.76113	IP
0.432493	4.78324	4.07743	0.000170197	0.00136708	0.51706	3.75958	IP
0.286809	7.18378	4.08758	0.000171695	0.00137797	0.00291113	3.75739	IP
-0.316686	7.89604	-3.99121	0.000171935	0.00137875	-0.187176	-3.75704	IP
0.177926	9.41178	4.09742	0.000172278	0.00137992	-0.213763	3.75654	IP
-0.322829	6.2169	-4.04818	0.000172366	0.00137992	0.177827	-3.75641	IP
-0.19801	8.83561	-4.04664	0.000176284	0.00141013	-0.22169	-3.75078	IP
-0.386946	5.0368	-4.06452	0.00017903	0.00143091	0.37126	-3.7469	IP
0.248224	6.84421	3.98168	0.000179771	0.00143565	-0.0619355	3.74587	IP
0.670913	4.1374	4.11834	0.000180013	0.00143639	0.847463	3.74553	IP
-0.397774	4.70384	-3.97524	0.000181437	0.00144577	0.341632	-3.74355	IP
-0.374138	6.80509	-4.06275	0.000181595	0.00144577	0.0485051	-3.74333	IP
0.716724	3.55415	4.03537	0.000181635	0.00144577	0.63859	3.74328	IP
-0.477118	4.36477	-4.03581	0.00018197	0.00144724	0.44386	-3.74282	IP
0.288187	8.25921	4.06927	0.000182654	0.00145149	-0.180718	3.74187	IP
0.378641	5.73743	3.97644	0.00018282	0.00145162	0.136644	3.74164	IP
-0.308328	6.2434	-4.07031	0.000185942	0.0014752	0.151997	-3.73739	IP
0.364782	5.43231	4.00222	0.000186788	0.0014807	0.25007	3.73625	IP
-0.343703	5.67239	-4.08083	0.00018783	0.00148774	0.298072	-3.73485	IP
0.350366	6.1984	4.05851	0.000188722	0.00149324	0.130329	3.73365	IP
-0.267204	8.39707	-4.05781	0.000188832	0.00149324	-0.241643	-3.73351	IP
-0.283603	6.20272	-3.9621	0.000189631	0.00149833	-0.00659415	-3.73244	IP
-0.259326	9.70132	-4.04044	0.000190127	0.00150102	-0.393029	-3.73179	IP
-0.334985	6.15736	-4.0829	0.000190412	0.00150206	0.196128	-3.73141	IP
0.292461	6.31511	4.02981	0.000190732	0.00150259	0.143509	3.73099	IP
-0.249201	8.24191	-4.04631	0.00019079	0.00150259	-0.263207	-3.73091	IP
-0.231817	7.63246	-4.02141	0.000191002	0.00150303	-0.138208	-3.73063	IP
-0.307276	6.0371	-3.96195	0.000191956	0.00150844	0.0297366	-3.72937	IP
0.244251	7.39647	4.08545	0.000192151	0.00150844	0.00207904	3.72912	IP
-0.390791	5.43065	-4.06237	0.000192238	0.00150844	0.271513	-3.729	IP
-0.308521	5.85281	-3.95792	0.000192312	0.00150844	0.00744983	-3.72891	IP
-0.190619	7.85769	-3.96147	0.000192493	0.00150864	-0.287167	-3.72867	IP
-0.473559	4.50855	-4.04401	0.000192883	0.00151047	0.601489	-3.72816	IP
-0.174034	11.1774	-4.04847	0.000193392	0.00151324	-0.481287	-3.7275	IP
0.212141	8.27678	4.08043	0.000194607	0.00152151	-0.141888	3.72592	IP
0.277464	6.93601	4.06898	0.0001954	0.00152648	0.0590867	3.72489	IP
-0.379805	6.38684	-4.0704	0.000196045	0.00153029	0.0987154	-3.72406	IP
-0.291454	6.25993	-3.95511	0.000196621	0.00153355	-0.0747618	-3.72332	IP
-0.42707	5.10894	-4.03409	0.000196951	0.00153489	0.267696	-3.7229	IP
-0.263739	6.83928	-3.95024	0.00019733	0.0015366	-0.174411	-3.72241	IP
0.23164	7.04728	4.0555	0.000198125	0.00154155	-0.00355328	3.7214	IP
-0.348475	5.65887	-4.06016	0.000199322	0.00154962	0.247118	-3.71987	IP
-0.529623	6.72736	-4.05675	0.000199661	0.00155102	-0.0128343	-3.71944	IP
-0.199894	8.64253	-4.03964	0.000200377	0.00155533	-0.309993	-3.71854	IP
-0.423437	5.25536	-4.0576	0.000204144	0.0015833	0.294599	-3.71383	IP
-0.265071	6.94043	-3.94121	0.000205934	0.00159552	-0.226726	-3.71162	IP
0.309053	7.4314	4.03228	0.000206049	0.00159552	-0.189708	3.71148	IP
0.277217	7.06797	3.97887	0.000208538	0.0016135	-0.236102	3.70844	IP
0.259547	7.94871	4.03142	0.00020909	0.00161588	-0.241382	3.70777	IP
0.270061	6.41165	4.04376	0.000209178	0.00161588	0.0286686	3.70767	IP
-0.419458	4.4848	-4.00064	0.000210423	0.00162419	0.394654	-3.70616	IP
-0.286894	7.40083	-3.92659	0.000213598	0.00164739	-0.336069	-3.70237	IP
0.327164	8.25292	4.09664	0.000214738	0.00165486	-0.0899587	3.70102	IP
0.433106	5.16857	3.92742	0.000215558	0.00165987	0.0903308	3.70005	IP
0.390904	5.67641	3.98804	0.000215971	0.00166173	0.0789319	3.69956	IP
0.356726	4.97609	4.03088	0.000216571	0.00166495	0.299157	3.69886	IP
-0.381026	4.88163	-3.98543	0.000216734	0.00166495	0.203334	-3.69867	IP
0.278891	8.92826	4.03026	0.000217112	0.00166653	-0.341062	3.69823	IP
-0.28922	6.16246	-3.96272	0.000219117	0.00168059	-0.0619781	-3.69589	IP
-0.456056	4.34289	-3.98451	0.000219948	0.00168563	0.318017	-3.69493	IP
0.481844	9.03658	4.05814	0.000220661	0.00168976	-0.274877	3.69411	IP
-0.239376	7.29239	-3.97541	0.000222427	0.00170194	-0.244135	-3.69208	IP
0.369527	5.70845	3.94772	0.000223639	0.00170986	0.020406	3.6907	IP
0.567193	4.24184	3.95899	0.000223951	0.00171089	0.251066	3.69034	IP
-0.414143	5.46421	-4.21993	0.000224543	0.00171407	0.69838	-3.68967	IP
1.1493	3.19438	3.98922	0.000224749	0.00171429	0.503549	3.68944	IP
0.261393	7.34066	3.91396	0.000225557	0.0017191	-0.353213	3.68853	IP
-0.219644	10.3113	-3.99972	0.000226844	0.00172754	-0.562257	-3.68708	IP
0.312006	6.82427	4.01707	0.000227156	0.00172856	-0.109065	3.68673	IP
0.399432	4.66059	3.98838	0.000227655	0.001731	0.274617	3.68617	IP
0.32334	6.02437	4.00383	0.00023175	0.00176075	-0.00252858	3.68163	IP
-0.418127	4.776	-3.95706	0.000232097	0.00176201	0.146903	-3.68125	IP
0.209261	7.93332	3.97855	0.000232399	0.00176292	-0.40781	3.68091	IP
-0.377208	5.92426	-4.00144	0.000237274	0.00179712	-0.00824018	-3.67562	IP
-0.475612	4.75318	-3.89685	0.000237279	0.00179712	0.0950962	-3.67561	IP
0.660635	3.49236	4.02588	0.00023806	0.00180163	0.495707	3.67477	IP
-0.285217	5.99211	-3.89431	0.000239929	0.00181435	-0.212875	-3.67278	IP
-0.629971	3.70845	-3.89442	0.000240483	0.00181713	0.274611	-3.67219	IP
0.341952	6.21651	4.00695	0.000240691	0.00181728	-0.0721797	3.67197	IP
-0.358932	5.8248	-3.97129	0.000241595	0.00182268	-0.0885922	-3.67101	IP
-0.367378	4.74554	-3.89233	0.000242352	0.00182595	0.0342147	-3.67021	IP
-0.323491	5.33582	-3.94222	0.000242404	0.00182595	0.0195117	-3.67015	IP
0.31419	5.7149	3.92752	0.000243782	0.00183407	-0.122153	3.66871	IP
0.486013	4.77766	3.89011	0.000243964	0.00183407	0.0478671	3.66851	IP
-0.509368	5.30605	-3.96963	0.000244051	0.00183407	0.0274424	-3.66842	IP
0.414213	5.60757	3.93526	0.000245654	0.00184469	-0.0425906	3.66675	IP
-0.540922	4.30182	-3.99545	0.000246466	0.00184936	0.30485	-3.6659	IP
0.291779	7.38788	3.97564	0.000248682	0.00186454	-0.225792	3.66361	IP
0.828793	5.91097	4.00733	0.00024949	0.00186915	-0.0215424	3.66278	IP
0.48175	4.28867	3.9749	0.000249885	0.00187066	0.374181	3.66238	IP
-0.303138	6.93171	-3.98016	0.000250229	0.00187079	-0.235653	-3.66203	IP
-0.253025	6.73481	-3.94989	0.000250288	0.00187079	-0.29625	-3.66196	IP
-0.473287	5.50583	-4.0319	0.000251442	0.00187796	0.141215	-3.66079	IP
-0.24986	6.86011	-4.02579	0.000252407	0.00188372	-0.106438	-3.65981	IP
-0.198475	11.3313	-3.95469	0.000253408	0.00188974	-0.783046	-3.65879	IP
0.577534	4.61133	3.87485	0.000253795	0.00189116	0.026781	3.6584	IP
0.266437	6.78372	3.91907	0.000255149	0.00189979	-0.256184	3.65704	IP
-0.592352	4.17462	-3.98082	0.000255675	0.00190225	0.331486	-3.65651	IP
0.42777	5.48997	4.00663	0.000256464	0.00190665	0.0203946	3.65572	IP
0.25629	6.57624	3.95364	0.000260636	0.00193618	-0.23204	3.65158	IP
-0.329103	5.2966	-3.94547	0.000261319	0.00193977	0.030189	-3.6509	IP
-0.578274	3.76341	-3.9001	0.000261748	0.00194147	0.232937	-3.65048	IP
-0.71212	3.69977	-3.94357	0.000262112	0.00194268	0.269716	-3.65013	IP
0.550078	5.14776	3.90731	0.00026431	0.00195747	-0.0194724	3.64798	IP
0.598657	4.21388	3.86588	0.000264555	0.00195779	0.12247	3.64774	IP
-0.352287	5.51928	-3.865	0.000265288	0.00195976	-0.205931	-3.64703	IP
-0.251341	6.33043	-3.9063	0.000265428	0.00195976	-0.336268	-3.6469	IP
-0.250852	7.19425	-3.96352	0.000265429	0.00195976	-0.290821	-3.64689	IP
-0.208204	7.48966	-3.95657	0.000266217	0.00196409	-0.43296	-3.64613	IP
-0.342498	5.802	-3.95598	0.000266579	0.00196526	-0.134532	-3.64578	IP
0.649468	3.84177	3.92758	0.000269721	0.00198691	0.23593	3.64277	IP
-0.367292	5.76946	-3.85506	0.000271017	0.00199454	-0.26789	-3.64154	IP
0.41387	10.1261	3.95478	0.000271254	0.00199454	-0.705094	3.64131	IP
-0.467547	4.30738	-3.90676	0.000271374	0.00199454	0.162712	-3.6412	IP
-0.236174	7.25067	-3.85683	0.00027262	0.00200217	-0.536759	-3.64002	IP
-0.196341	10.1479	-3.93234	0.000274279	0.00201283	-0.763807	-3.63845	IP
0.503962	4.37917	3.87564	0.000274799	0.00201512	0.091744	3.63797	IP
-0.55408	4.78526	-3.95642	0.000275144	0.00201613	0.23715	-3.63764	IP
-0.424792	5.93698	-3.99732	0.000278213	0.00203707	0.0965816	-3.63478	IP
0.219745	7.30402	3.92662	0.00028004	0.0020489	-0.474624	3.6331	IP
-0.345744	5.02828	-3.9056	0.000280416	0.00204922	-0.0614609	-3.63275	IP
0.664465	3.49858	3.90054	0.000280507	0.00204922	0.258939	3.63267	IP
-0.251143	7.07725	-3.98696	0.000281381	0.00205406	-0.311804	-3.63186	IP
0.378176	5.8401	3.87258	0.000281879	0.00205614	-0.217727	3.63141	IP
0.43877	6.44535	3.90895	0.000282449	0.00205876	-0.334644	3.63089	IP
0.267666	6.06388	3.91452	0.000283849	0.0020674	-0.261957	3.62961	IP
0.385813	5.33747	3.89775	0.000284098	0.00206766	-0.0704299	3.62938	IP
-0.441089	5.33366	-3.91317	0.000286231	0.00208162	-0.173407	-3.62745	IP
0.282943	6.73866	3.89149	0.000286564	0.00208248	-0.383356	3.62715	IP
0.507342	5.01087	3.96674	0.000286803	0.00208266	0.0312304	3.62694	IP
0.384918	5.43954	3.96907	0.000287921	0.00208921	0.0377219	3.62593	IP
0.279807	5.84984	3.94454	0.000289144	0.00209651	-0.112012	3.62484	IP
0.318536	6.60668	3.97543	0.000292508	0.00211931	-0.204391	3.62185	IP
0.273574	7.20996	3.83168	0.000292798	0.00211983	-0.585687	3.62159	IP
0.388384	5.71052	3.95941	0.000293642	0.00212436	-0.122262	3.62084	IP
0.261498	7.5429	3.89697	0.000296652	0.00214453	-0.586129	3.61821	IP
-0.220646	6.84277	-3.92218	0.000298326	0.00215502	-0.447672	-3.61675	IP
-0.307998	6.8661	-3.93069	0.000298576	0.00215522	-0.417913	-3.61653	IP
-0.902956	2.6758	-3.88334	0.000302824	0.00218277	0.132638	-3.61287	IP
0.3399	8.34343	3.92425	0.000302843	0.00218277	-0.623524	3.61286	IP
0.458998	5.27882	3.93779	0.000303068	0.00218277	-0.0716171	3.61266	IP
-0.358735	5.56651	-3.9353	0.000306256	0.00220408	-0.103344	-3.60995	IP
0.230681	7.56742	3.92496	0.000308815	0.00222086	-0.511301	3.60779	IP
0.636872	3.79125	3.96157	0.000309162	0.00222167	0.248583	3.6075	IP
-0.366715	5.49664	-3.90746	0.000309388	0.00222167	-0.211303	-3.60731	IP
-0.374796	5.51563	-3.87929	0.000309932	0.00222393	-0.229561	-3.60685	IP
0.272168	6.39923	3.88372	0.0003116	0.00223425	-0.450039	3.60546	IP
0.357761	6.32926	3.89374	0.000311935	0.00223499	-0.38564	3.60518	IP
-0.380747	5.48262	-3.81465	0.000313036	0.00224035	-0.355937	-3.60427	IP
-0.255787	8.09966	-3.94161	0.000313144	0.00224035	-0.423864	-3.60418	IP
0.23117	7.01317	3.89753	0.00031387	0.00224388	-0.478687	3.60358	IP
-0.587104	6.48484	-3.89371	0.000315134	0.00225125	-0.484119	-3.60253	IP
-0.297155	6.24017	-3.89311	0.000317001	0.00226292	-0.423656	-3.601	IP
-0.271211	6.95361	-3.80984	0.00031823	0.00227002	-0.647539	-3.59999	IP
-0.218633	10.9381	-3.87666	0.000321768	0.00229357	-0.908421	-3.59711	IP
0.230273	7.73252	3.893	0.000322467	0.00229686	-0.638984	3.59655	IP
-0.244097	6.5802	-3.85467	0.000322975	0.0022988	-0.472961	-3.59614	IP
0.464676	4.80781	3.88524	0.000323949	0.00230404	-0.111713	3.59536	IP
-0.187657	10.9156	-3.87117	0.000324402	0.00230556	-1.01147	-3.59499	IP
0.368887	6.418	3.91212	0.000325651	0.00231275	-0.332743	3.59399	IP
0.613623	4.12589	3.84955	0.000326456	0.00231676	-0.0077833	3.59335	IP
0.395779	5.95884	3.88585	0.000327396	0.00232173	-0.386867	3.5926	IP
-0.355535	5.26929	-3.84511	0.00032771	0.00232226	-0.301333	-3.59235	IP
-0.36561	6.26443	-3.8713	0.000328849	0.00232852	-0.505551	-3.59145	IP
-0.490398	5.59185	-3.89598	0.000329221	0.00232852	-0.238184	-3.59115	IP
-0.51342	4.80485	-3.83697	0.000329315	0.00232852	-0.210426	-3.59108	IP
0.342778	6.23041	3.89873	0.000329833	0.00233048	-0.354654	3.59067	IP
-0.419936	4.55054	-3.84352	0.00033034	0.00233236	-0.14742	-3.59027	IP
-0.337635	5.96701	-3.88544	0.000330702	0.00233322	-0.368451	-3.58998	IP
-0.388602	5.8908	-3.86715	0.000332541	0.00234441	-0.31303	-3.58854	IP
-0.498942	4.24226	-3.81663	0.000332772	0.00234441	-0.126168	-3.58835	IP
0.271831	5.62321	3.79455	0.000334453	0.00235454	-0.408418	3.58704	IP
-0.34162	5.46678	-3.79312	0.000336065	0.00236261	-0.415958	-3.58579	IP
0.223479	8.22237	3.85293	0.000336088	0.00236261	-0.750445	3.58577	IP
-0.224496	8.46037	-3.87032	0.000336425	0.00236327	-0.765812	-3.58551	IP
-0.278074	6.44304	-3.84173	0.000338041	0.0023729	-0.50782	-3.58426	IP
-0.162789	9.9799	-3.86998	0.000338447	0.00237403	-0.938923	-3.58394	IP
0.277034	5.83189	3.84115	0.000340068	0.00238368	-0.424969	3.58269	IP
-0.697921	4.26709	-3.86479	0.000341041	0.00238877	-0.0505546	-3.58195	IP
0.305533	7.08807	3.85213	0.000342503	0.00239727	-0.647722	3.58083	IP
0.380064	6.97526	3.87174	0.000343765	0.00240303	-0.611057	3.57987	IP
-0.289559	5.95125	-3.85885	0.000343822	0.00240303	-0.429622	-3.57983	IP
-0.574047	4.39541	-3.86143	0.000344354	0.00240501	-0.0763207	-3.57942	IP
0.571703	5.36823	3.85539	0.000344983	0.00240767	-0.350773	3.57895	IP
0.284418	6.56165	3.92325	0.000350221	0.00244247	-0.352423	3.57501	IP
0.2773	8.02246	3.84646	0.000350785	0.00244465	-0.777635	3.57458	IP
0.609404	3.85823	3.88968	0.000351506	0.00244791	0.0315862	3.57405	IP
-0.300069	5.82134	-3.8316	0.000352062	0.00244802	-0.496618	-3.57363	IP
0.400004	5.69627	3.81162	0.000352423	0.00244802	-0.375436	3.57337	IP
0.463688	4.66653	3.86916	0.000352499	0.00244802	-0.176098	3.57331	IP
0.478292	5.5493	3.834	0.000352533	0.00244802	-0.349706	3.57328	IP
-0.234833	7.06285	-3.89033	0.000352853	0.00244848	-0.444566	-3.57305	IP
0.785549	3.52604	3.85237	0.000355927	0.00246805	0.0367779	3.57077	IP
0.266146	6.67738	3.83651	0.000357432	0.00247671	-0.599534	3.56967	IP
-0.421215	5.26743	-3.83156	0.000360136	0.00249367	-0.37507	-3.56769	IP
-0.223097	7.38184	-3.84453	0.000362825	0.00251049	-0.746626	-3.56574	IP
0.428049	4.25956	3.76765	0.000363817	0.00251556	-0.182362	3.56503	IP
-0.28564	6.00376	-3.92634	0.000368529	0.00254632	-0.262673	-3.56165	IP
0.221873	7.31853	3.79684	0.000369119	0.00254858	-0.749577	3.56123	IP
0.278039	6.96886	3.7608	0.000369586	0.00254999	-0.759689	3.5609	IP
0.368044	6.49549	3.81695	0.000371019	0.00255805	-0.616493	3.55988	IP
-0.384043	5.40722	-3.83557	0.00037369	0.00257463	-0.448349	-3.558	IP
0.339189	9.37193	3.76006	0.000374521	0.00257853	-1.06913	3.55742	IP
0.406855	5.67612	3.80152	0.000374965	0.00257975	-0.451215	3.5571	IP
-0.253236	7.0898	-3.83969	0.000375425	0.00258108	-0.674148	-3.55678	IP
-0.289959	5.71571	-3.82715	0.000376989	0.00258823	-0.508602	-3.55569	IP
0.527936	4.49218	3.87907	0.000376999	0.00258823	-0.0941895	3.55568	IP
0.386024	6.08754	3.8309	0.00037835	0.00259566	-0.534362	3.55474	IP
0.326239	6.13722	3.87728	0.000379977	0.00260498	-0.352513	3.55361	IP
-0.212583	8.71458	-3.90611	0.000381125	0.002611	-0.667	-3.55282	IP
-0.52969	4.97411	-3.83132	0.00038229	0.00261713	-0.288844	-3.55202	IP
0.235037	6.72121	3.81386	0.000384561	0.00263082	-0.571235	3.55046	IP
-0.540826	3.66538	-3.75155	0.000384925	0.00263146	-0.14982	-3.55021	IP
0.341667	6.63061	3.87936	0.000389772	0.00266166	-0.515518	3.54691	IP
0.194195	8.28533	3.82232	0.000389894	0.00266166	-0.939809	3.54683	IP
0.710819	4.51182	3.93023	0.000390235	0.00266212	-0.0144963	3.5466	IP
0.345285	10.2712	3.83267	0.000393327	0.00268132	-1.07157	3.54452	IP
-0.31073	5.73522	-3.78157	0.00039484	0.00268975	-0.559515	-3.54351	IP
0.278232	6.98559	3.89837	0.000395224	0.00269047	-0.516656	3.54325	IP
-0.317944	5.83055	-3.82044	0.000396772	0.00269911	-0.53219	-3.54222	IP
-0.334596	5.66912	-3.81672	0.000398401	0.00270829	-0.5095	-3.54114	IP
0.400957	4.73613	3.73921	0.00039948	0.00271372	-0.384399	3.54043	IP
0.396707	5.8269	3.78082	0.000400139	0.00271629	-0.518933	3.53999	IP
-0.284777	7.05542	-3.77398	0.000402789	0.00273115	-0.862666	-3.53825	IP
0.447429	7.63859	3.94791	0.000402892	0.00273115	-0.479431	3.53818	IP
0.600509	5.12273	3.87131	0.000409337	0.0027729	-0.201303	3.53399	IP
0.261373	5.8146	3.78451	0.000413475	0.00279898	-0.608518	3.53133	IP
-0.563269	4.16179	-3.79272	0.000414723	0.00280397	-0.239644	-3.53053	IP
-0.297076	5.89447	-3.72836	0.00041498	0.00280397	-0.693611	-3.53037	IP
0.584416	4.89399	3.80702	0.000415081	0.00280397	-0.378716	3.5303	IP
-0.258024	6.87389	-3.78494	0.000416037	0.00280847	-0.743671	-3.5297	IP
-0.289465	7.44708	-3.8592	0.000416467	0.00280941	-0.686555	-3.52942	IP
-0.280315	6.33682	-3.81798	0.000416934	0.00281012	-0.658484	-3.52913	IP
0.237346	6.61632	3.82033	0.000417152	0.00281012	-0.659832	3.52899	IP
-0.604653	3.88353	-3.72604	0.000418222	0.0028131	-0.272136	-3.52831	IP
0.357149	6.2692	3.79676	0.000418249	0.0028131	-0.65901	3.52829	IP
-0.233732	7.49764	-3.84746	0.000418466	0.0028131	-0.755585	-3.52816	IP
0.452624	4.61371	3.81921	0.000420764	0.00282659	-0.380587	3.52671	IP
0.459803	4.88129	3.79452	0.000424995	0.00285225	-0.350179	3.52406	IP
-0.33743	5.77946	-3.82244	0.000425173	0.00285225	-0.538428	-3.52394	IP
0.230676	7.10416	3.81312	0.000425888	0.00285507	-0.779635	3.5235	IP
-0.474023	5.16955	-3.78499	0.000427165	0.00286165	-0.515135	-3.52271	IP
-0.429097	4.58636	-3.78763	0.000429645	0.00287586	-0.342782	-3.52117	IP
0.462356	7.80996	3.83305	0.00042988	0.00287586	-0.845846	3.52103	IP
-0.376001	5.47519	-3.79317	0.000432722	0.00289288	-0.54684	-3.51928	IP
0.401919	5.63413	3.78654	0.000435809	0.00291151	-0.566126	3.51739	IP
0.317815	5.70144	3.78287	0.000436541	0.00291439	-0.565642	3.51695	IP
-0.35563	5.48573	-3.70812	0.000438769	0.00292625	-0.658435	-3.5156	IP
-0.296389	5.9452	-3.76844	0.000438922	0.00292625	-0.676337	-3.5155	IP
0.192058	7.40922	3.75416	0.000440699	0.00293607	-0.873591	3.51443	IP
0.296779	5.84481	3.70917	0.000441596	0.00294003	-0.721953	3.51389	IP
-0.638495	4.00623	-3.78605	0.000442682	0.00294523	-0.22482	-3.51324	IP
0.302414	6.25231	3.70499	0.000443246	0.00294671	-0.811113	3.5129	IP
-0.417294	5.62954	-3.74644	0.000443512	0.00294671	-0.695873	-3.51274	IP
0.511931	4.51595	3.7265	0.000444712	0.00295265	-0.391012	3.51202	IP
0.68317	3.53776	3.77742	0.000450286	0.00298753	-0.213033	3.50871	IP
-0.356327	4.81122	-3.75913	0.000450582	0.00298753	-0.495222	-3.50854	IP
0.361022	5.74702	3.76599	0.000452351	0.00299721	-0.649449	3.50749	IP
0.302138	7.16262	3.78323	0.000453387	0.00300203	-0.885083	3.50688	IP
-0.237234	9.10154	-3.77237	0.000453921	0.00300351	-1.14187	-3.50657	IP
0.348065	5.56287	3.72795	0.000454712	0.00300669	-0.655444	3.50611	IP
-0.2912	8.13143	-3.82109	0.000455711	0.0030099	-0.916291	-3.50552	IP
-0.274148	7.57669	-3.77207	0.000455819	0.0030099	-0.972896	-3.50546	IP
0.477586	5.86366	3.76459	0.000458415	0.00302498	-0.701275	3.50395	IP
0.207055	7.43308	3.77907	0.000461994	0.00304369	-0.944896	3.50188	IP
0.322978	5.95359	3.73372	0.000462144	0.00304369	-0.714961	3.50179	IP
-0.196518	11.5176	-3.75845	0.000462193	0.00304369	-1.38721	-3.50176	IP
-0.259104	6.7837	-3.77355	0.000462647	0.00304461	-0.834513	-3.5015	IP
0.468606	5.04021	3.77077	0.000463136	0.00304575	-0.45348	3.50122	IP
-0.367971	5.35552	-3.72453	0.000466832	0.00306798	-0.623058	-3.4991	IP
-0.214621	6.48463	-3.76707	0.000470059	0.00308709	-0.791559	-3.49726	IP
-0.457726	4.85123	-3.76682	0.000475837	0.00312292	-0.47457	-3.494	IP
0.202212	8.85464	3.77348	0.000476212	0.00312327	-1.11506	3.49379	IP
0.484876	5.87496	3.76634	0.000479146	0.00314031	-0.722721	3.49215	IP
0.242753	6.97776	3.72629	0.000479681	0.00314031	-0.894792	3.49185	IP
0.20829	7.45176	3.76665	0.000479782	0.00314031	-0.980473	3.4918	IP
0.325694	6.11088	3.72855	0.000482703	0.00315702	-0.754095	3.49018	IP
-0.218395	8.09719	-3.78186	0.000482989	0.00315702	-1.05119	-3.49002	IP
0.334873	5.96802	3.76654	0.000486089	0.00317515	-0.67564	3.48831	IP
-0.383366	4.41667	-3.71488	0.000488388	0.00318802	-0.440629	-3.48705	IP
0.230707	6.71846	3.72407	0.000491467	0.00320595	-0.857636	3.48536	IP
-0.388236	4.82836	-3.69779	0.000494641	0.00322449	-0.5388	-3.48364	IP
-0.271721	6.47805	-3.69571	0.000497106	0.00323696	-0.921603	-3.48231	IP
-0.531377	4.08768	-3.69436	0.000497223	0.00323696	-0.415397	-3.48225	IP
0.348156	5.39158	3.66783	0.000499856	0.00325192	-0.750671	3.48083	IP
0.215147	9.12587	3.7523	0.000501039	0.00325742	-1.21196	3.4802	IP
0.372835	5.86624	3.73727	0.00050147	0.00325804	-0.776836	3.47997	IP
-0.339098	5.23791	-3.8249	0.00050213	0.00326014	-0.403358	-3.47962	IP
-0.378812	6.37349	-3.73092	0.000503429	0.00326638	-0.89721	-3.47893	IP
-0.451822	4.40663	-3.7029	0.000504578	0.00327165	-0.484473	-3.47831	IP
0.690383	7.11151	3.7318	0.000507778	0.0032902	-1.0025	3.47662	IP
0.747825	4.09167	3.74124	0.000510371	0.00330479	-0.34262	3.47525	IP
0.461599	4.8323	3.72285	0.000515039	0.00333279	-0.614281	3.47281	IP
0.312948	5.74093	3.73738	0.000516541	0.00334028	-0.756705	3.47203	IP
-0.334676	5.28228	-3.69472	0.000519901	0.00335976	-0.73423	-3.47029	IP
-0.457954	4.07816	-3.71367	0.000520687	0.0033626	-0.468319	-3.46988	IP
0.249413	9.00879	3.74032	0.000523263	0.00337303	-1.18812	3.46856	IP
-0.19416	7.96753	-3.72713	0.000523429	0.00337303	-1.17105	-3.46847	IP
-0.35568	4.99328	-3.71706	0.000523454	0.00337303	-0.627546	-3.46846	IP
-0.335264	5.97054	-3.69574	0.000523696	0.00337303	-0.913917	-3.46833	IP
0.594242	6.21593	3.74281	0.000524394	0.00337529	-0.837765	3.46798	IP
0.28178	6.02827	3.6527	0.000524827	0.00337583	-0.926388	3.46775	IP
-0.287808	5.5523	-3.69121	0.000525649	0.00337887	-0.813791	-3.46733	IP
-0.503468	4.82255	-3.76143	0.000527567	0.00338895	-0.57771	-3.46635	IP
-0.365657	5.46659	-3.72174	0.000529756	0.00339898	-0.744608	-3.46524	IP
0.337443	5.04826	3.80364	0.00052983	0.00339898	-0.385162	3.4652	IP
-0.19747	8.10353	-3.70603	0.000530531	0.00340123	-1.19081	-3.46485	IP
0.379205	5.01189	3.65013	0.000534099	0.00342069	-0.721716	3.46304	IP
-0.512184	4.0223	-3.70471	0.000534273	0.00342069	-0.430026	-3.46296	IP
0.404081	4.95645	3.69608	0.000537618	0.00343983	-0.665341	3.46128	IP
0.272081	6.24578	3.64708	0.000539394	0.00344892	-0.986943	3.46039	IP
-0.586604	4.3026	-3.70344	0.000539957	0.00345024	-0.516328	-3.46011	IP
-0.430358	4.68628	-3.68206	0.000540405	0.00345083	-0.614249	-3.45989	IP
-0.232368	7.23449	-3.72328	0.000545198	0.00347914	-1.08698	-3.45751	IP
-0.261805	10.2853	-3.68969	0.000549162	0.00350213	-1.39457	-3.45555	IP
0.519718	4.06804	3.66691	0.000549746	0.00350355	-0.510964	3.45527	IP
0.367631	5.33928	3.63778	0.000550612	0.00350676	-0.830997	3.45484	IP
0.435608	7.16122	3.75665	0.000551605	0.00351077	-0.976374	3.45436	IP
0.300692	6.53197	3.75786	0.000553128	0.00351816	-0.831693	3.45361	IP
-0.223293	7.62461	-3.70235	0.000556637	0.00353815	-1.21004	-3.45191	IP
-0.289296	5.57649	-3.68571	0.000557751	0.00354291	-0.856127	-3.45137	IP
0.21455	7.70115	3.70497	0.00055918	0.00354966	-1.20185	3.45068	IP
0.319842	6.36922	3.75679	0.000561701	0.00356331	-0.82392	3.44946	IP
0.246461	7.21764	3.69259	0.000562283	0.00356331	-1.13333	3.44918	IP
-0.285713	6.43651	-3.68506	0.00056253	0.00356331	-1.03111	-3.44907	IP
0.377099	5.38324	3.6338	0.000562801	0.00356331	-0.859161	3.44894	IP
0.223275	6.67174	3.63204	0.000565657	0.00357905	-1.11592	3.44757	IP
0.431491	4.53052	3.72263	0.000569509	0.00360107	-0.568529	3.44573	IP
0.627626	3.64468	3.67535	0.000575936	0.00363933	-0.375594	3.4427	IP
-0.189027	7.75994	-3.70662	0.000577242	0.0036452	-1.17914	-3.44209	IP
0.342812	5.85645	3.72057	0.000578774	0.0036525	-0.778608	3.44137	IP
-0.406899	4.83832	-3.67345	0.000579586	0.00365524	-0.724212	-3.44099	IP
0.33969	5.20377	3.69	0.000580856	0.00366087	-0.715056	3.4404	IP
-0.237619	8.02942	-3.62147	0.000585791	0.00368957	-1.36537	-3.43811	IP
-0.709955	3.59474	-3.61647	0.000589551	0.00371084	-0.553225	-3.43638	IP
0.326867	6.08844	3.61825	0.000591624	0.00372147	-1.03164	3.43543	IP
-0.229215	8.05393	-3.64665	0.000594108	0.00373467	-1.3968	-3.43429	IP
-0.580764	4.53955	-3.61341	0.00059972	0.0037675	-0.739166	-3.43174	IP
0.439755	4.49593	3.6126	0.000601066	0.00377351	-0.705918	3.43113	IP
-0.465239	4.78072	-3.64702	0.000603332	0.00378528	-0.751385	-3.43011	IP
0.307793	5.99853	3.65742	0.000609154	0.00381934	-1.00697	3.42751	IP
-0.364911	4.98933	-3.67287	0.000611862	0.00383384	-0.784575	-3.4263	IP
-0.507778	4.04021	-3.6757	0.000614126	0.00384553	-0.528601	-3.4253	IP
0.303616	6.17883	3.67605	0.000617636	0.0038639	-0.99913	3.42375	IP
0.630536	3.76762	3.60468	0.000617856	0.0038639	-0.584595	3.42365	IP
0.892433	3.06889	3.72506	0.000620109	0.00387338	-0.156813	3.42266	IP
0.648254	5.48638	3.67326	0.000620173	0.00387338	-0.855389	3.42263	IP
-0.416696	4.9542	-3.63704	0.00062211	0.00388278	-0.894605	-3.42179	IP
-0.582409	5.38055	-3.65925	0.000622479	0.00388278	-0.837902	-3.42163	IP
0.280407	6.9831	3.60055	0.000626183	0.00390337	-1.26709	3.42001	IP
-0.41877	4.93453	-3.59757	0.000631818	0.00393596	-0.876668	-3.41757	IP
0.295792	6.46825	3.65402	0.000639997	0.00398435	-1.14172	3.41407	IP
0.211852	7.80414	3.69104	0.00064321	0.00400178	-1.24005	3.41271	IP
0.407489	5.60354	3.70149	0.000649406	0.00403774	-0.750164	3.41009	IP
0.357	5.20737	3.69141	0.000651256	0.00404664	-0.853337	3.40932	IP
0.230884	7.70874	3.65614	0.000653836	0.00406007	-1.33505	3.40824	IP
-0.254604	6.12215	-3.65789	0.000655812	0.00406794	-1.07751	-3.40742	IP
-0.338392	5.73291	-3.82589	0.000655943	0.00406794	-0.562858	-3.40736	IP
-0.420445	5.05065	-3.60905	0.000658511	0.00408125	-0.901402	-3.40629	IP
0.349361	4.98951	3.61627	0.000660167	0.0040889	-0.832076	3.40561	IP
-0.316116	5.09825	-3.58153	0.000664681	0.00411423	-0.985998	-3.40375	IP
-0.652234	3.35054	-3.65528	0.00066716	0.00412693	-0.514697	-3.40273	IP
-0.224217	8.05777	-3.63808	0.000668566	0.00413299	-1.4519	-3.40216	IP
-0.243767	7.73049	-3.64301	0.000670034	0.00413942	-1.31757	-3.40156	IP
-0.338084	5.75962	-3.62167	0.00067575	0.00417208	-1.02112	-3.39923	IP
-0.23245	7.97567	-3.64234	0.000677764	0.00418185	-1.37413	-3.39842	IP
-0.331685	5.35911	-3.62359	0.00067827	0.00418231	-0.938512	-3.39822	IP
0.436011	4.81177	3.62052	0.000678963	0.00418392	-0.869527	3.39794	IP
-0.404701	4.53547	-3.66707	0.000681534	0.00419642	-0.728977	-3.3969	IP
-0.247211	7.93867	-3.65657	0.000681859	0.00419642	-1.27855	-3.39677	IP
-0.39055	5.25297	-3.6224	0.000683283	0.00420252	-0.973061	-3.3962	IP
-0.226461	6.82099	-3.66654	0.000685472	0.00421331	-1.17613	-3.39532	IP
0.280884	8.23793	3.63786	0.000686696	0.00421815	-1.4495	3.39484	IP
0.546996	11.1716	3.67476	0.000689328	0.00423163	-1.59413	3.39379	IP
-0.308066	5.55169	-3.61898	0.000691469	0.0042405	-0.938311	-3.39294	IP
-0.483662	4.29235	-3.61308	0.000691648	0.0042405	-0.762458	-3.39287	IP
-0.361424	5.29571	-3.64024	0.000693456	0.00424515	-0.963398	-3.39215	IP
-0.595698	4.54977	-3.64246	0.000693643	0.00424515	-0.736399	-3.39208	IP
0.218618	8.15436	3.6426	0.000693721	0.00424515	-1.4156	3.39205	IP
-0.412014	4.72054	-3.63551	0.000694807	0.00424911	-0.790786	-3.39162	IP
-1.05797	2.83516	-3.62342	0.000696385	0.00425506	-0.509474	-3.391	IP
0.253556	7.04812	3.64931	0.000696657	0.00425506	-1.22259	3.39089	IP
-0.447241	4.70586	-3.63091	0.000697578	0.004258	-0.84469	-3.39053	IP
-0.342778	5.11254	-3.61759	0.000700435	0.00427274	-0.924737	-3.38941	IP
-0.427437	4.61922	-3.63149	0.00070103	0.00427318	-0.807311	-3.38918	IP
-0.343293	5.0796	-3.60523	0.000701771	0.00427318	-0.978839	-3.38889	IP
-0.614257	3.4631	-3.61404	0.000701831	0.00427318	-0.658914	-3.38886	IP
0.402258	5.27847	3.56108	0.000703385	0.00427948	-1.07916	3.38826	IP
-0.301979	5.79941	-3.63652	0.000703749	0.00427948	-1.05945	-3.38811	IP
0.185495	7.86262	3.64073	0.000706194	0.00428924	-1.40931	3.38716	IP
0.318192	6.53239	3.87535	0.000706239	0.00428924	-0.456654	3.38715	IP
0.209942	7.24131	3.66553	0.000710417	0.00431191	-1.25594	3.38553	IP
-0.196059	8.13621	-3.63079	0.000713492	0.00432786	-1.46752	-3.38434	IP
0.605152	3.82045	3.61537	0.000714598	0.00433046	-0.70059	3.38392	IP
-0.240637	8.89673	-3.55886	0.000714813	0.00433046	-1.64822	-3.38383	IP
0.406761	6.05562	3.60677	0.000718603	0.00435069	-1.19973	3.38238	IP
0.742851	3.56693	3.63535	0.0007211	0.00436309	-0.634189	3.38143	IP
-0.56728	3.80987	-3.61262	0.000724446	0.00438059	-0.69382	-3.38016	IP
-0.218335	8.90065	-3.621	0.000730404	0.00441386	-1.57092	-3.3779	IP
0.303431	5.7256	3.57763	0.000736009	0.00444496	-1.11894	3.3758	IP
-0.275434	6.09087	-3.62443	0.000743257	0.00448594	-1.1543	-3.3731	IP
0.296514	5.68825	3.63712	0.000746361	0.00450187	-1.02088	3.37196	IP
-0.359218	5.13864	-3.54168	0.000747997	0.00450631	-1.09327	-3.37135	IP
-0.209684	8.42005	-3.59657	0.000748028	0.00450631	-1.55582	-3.37134	IP
-0.380429	4.8836	-3.56319	0.000749486	0.00451229	-0.977868	-3.37081	IP
0.221648	6.33294	3.59294	0.000750017	0.00451268	-1.26675	3.37061	IP
0.305286	6.78673	3.61381	0.000754865	0.00453903	-1.32633	3.36884	IP
-0.380112	5.66087	-3.6028	0.000762034	0.00457929	-1.15231	-3.36623	IP
0.392909	5.7402	3.60083	0.000768079	0.00461276	-1.13249	3.36405	IP
0.292145	6.06605	3.61049	0.000771065	0.00462782	-1.22471	3.36298	IP
-0.326058	7.27851	-3.57817	0.00077485	0.00464766	-1.47518	-3.36163	IP
-0.53451	3.83419	-3.57873	0.000775602	0.00464929	-0.805068	-3.36136	IP
-0.456483	4.35226	-3.57454	0.000776838	0.00465382	-0.861718	-3.36092	IP
-0.586957	4.07015	-3.53108	0.00077776	0.00465647	-0.905515	-3.36059	IP
-0.32691	6.1249	-3.57715	0.000780887	0.00467181	-1.27319	-3.35948	IP
0.399964	5.18621	3.58225	0.000781331	0.00467181	-1.00775	3.35932	IP
-0.204286	8.21967	-3.62627	0.00078177	0.00467181	-1.4068	-3.35917	IP
-0.342104	6.14426	-3.52999	0.00078295	0.00467598	-1.34735	-3.35875	IP
-0.303416	5.44187	-3.56914	0.000786567	0.00469144	-1.17692	-3.35748	IP
-0.251568	7.13201	-3.59471	0.000786609	0.00469144	-1.4696	-3.35746	IP
0.414991	7.25747	3.74339	0.000786993	0.00469144	-1.00863	3.35733	IP
-0.461434	4.55058	-3.5423	0.000789444	0.00470316	-1.02744	-3.35647	IP
0.304909	6.70281	3.52622	0.000791508	0.00471232	-1.43491	3.35575	IP
0.205632	7.21088	3.5676	0.000791954	0.00471232	-1.44106	3.35559	IP
-0.240041	6.68359	-3.59894	0.000797223	0.00474076	-1.35326	-3.35376	IP
0.293376	5.47142	3.52119	0.000798007	0.00474251	-1.21049	3.35349	IP
-0.414314	5.17284	-3.52103	0.000803271	0.00476707	-1.15776	-3.35167	IP
-0.194227	11.7146	-3.57565	0.000803451	0.00476707	-1.89383	-3.3516	IP
-0.439284	4.17746	-3.55395	0.000803615	0.00476707	-0.905891	-3.35155	IP
-0.316789	5.30001	-3.5733	0.0008049	0.00477177	-1.17255	-3.3511	IP
-0.22271	6.72287	-3.58144	0.000806145	0.00477557	-1.39413	-3.35068	IP
0.244219	7.14499	3.56098	0.000806528	0.00477557	-1.5167	3.35054	IP
-0.371281	5.30535	-3.55756	0.000809476	0.0047901	-1.07987	-3.34953	IP
-0.196863	9.37949	-3.5818	0.000813856	0.00481308	-1.71937	-3.34804	IP
0.259897	7.17083	3.60842	0.000814615	0.00481463	-1.35299	3.34778	IP
0.382492	5.16201	3.57888	0.000823242	0.00486265	-1.05937	3.34486	IP
-0.426248	4.1047	-3.57781	0.00082569	0.00487414	-0.915854	-3.34404	IP
0.528266	4.05136	3.57149	0.00082915	0.00489158	-0.799878	3.34288	IP
0.394218	5.17751	3.57744	0.000843435	0.0049698	-1.10131	3.33813	IP
-0.350656	4.0516	-3.60367	0.000843435	0.0049698	-0.846418	-3.33813	IP
0.317376	5.53061	3.56545	0.000846802	0.00498661	-1.18399	3.33703	IP
0.222338	9.49665	3.58047	0.000847814	0.00498953	-1.74879	3.33669	IP
-0.214146	7.65007	-3.60029	0.000849283	0.00499515	-1.41952	-3.33621	IP
-0.210132	7.72293	-3.59794	0.000852044	0.00500834	-1.49853	-3.33531	IP
-0.215927	6.77517	-3.55434	0.000853555	0.00501418	-1.47697	-3.33482	IP
0.226955	7.55097	3.56922	0.000856313	0.00502734	-1.54578	3.33392	IP
-0.431779	4.68985	-3.65252	0.000859253	0.00504154	-0.824776	-3.33297	IP
0.563986	5.2116	3.66208	0.000861267	0.0050503	-0.895289	3.33231	IP
-0.415203	4.61056	-3.57886	0.000862269	0.00505311	-0.989077	-3.33199	IP
-0.419712	5.0861	-3.52765	0.000863263	0.00505588	-1.16613	-3.33167	IP
0.2731	7.01561	3.54993	0.00086643	0.00507136	-1.49778	3.33065	IP
-0.382296	5.76601	-3.56918	0.000867371	0.0050738	-1.25453	-3.33035	IP
-0.384314	4.73713	-3.49511	0.000870081	0.00508659	-1.12547	-3.32948	IP
-0.307759	5.50644	-3.54374	0.000873743	0.00510491	-1.25542	-3.32831	IP
-0.350348	5.23162	-3.50934	0.000876545	0.0051182	-1.22963	-3.32742	IP
-0.293784	6.08579	-3.49301	0.000878379	0.00512582	-1.43858	-3.32684	IP
0.406857	6.6628	3.57426	0.000878936	0.00512598	-1.42118	3.32666	IP
-0.555644	3.92073	-3.49158	0.000880885	0.00513425	-0.969791	-3.32604	IP
-0.205664	6.69532	-3.54116	0.000882479	0.00514045	-1.45813	-3.32554	IP
-0.165284	9.53357	-3.53508	0.000886211	0.0051581	-1.85461	-3.32436	IP
-0.421638	5.15588	-3.54886	0.000886574	0.0051581	-1.18168	-3.32425	IP
-0.206019	7.09989	-3.59003	0.000887503	0.00516041	-1.45324	-3.32396	IP
-0.421371	8.28117	-3.60719	0.00089061	0.00517069	-1.45306	-3.32298	IP
0.294106	6.54868	3.55515	0.00089081	0.00517069	-1.39997	3.32292	IP
0.278619	6.39815	3.54824	0.000890872	0.00517069	-1.38111	3.3229	IP
0.426525	5.0881	3.54652	0.000891808	0.00517302	-1.126	3.32261	IP
-0.539278	4.83928	-3.54243	0.00089467	0.00518575	-1.0923	-3.32171	IP
-0.333412	5.59904	-3.53725	0.000895073	0.00518575	-1.27909	-3.32159	IP
-0.336396	4.95086	-3.52038	0.000896968	0.00519362	-1.19076	-3.321	IP
-0.540062	3.81073	-3.4851	0.0008985	0.00519734	-0.961613	-3.32052	IP
0.838927	3.42205	3.53609	0.000898692	0.00519734	-0.816805	3.32046	IP
-0.561528	4.16406	-3.4848	0.00089922	0.00519734	-1.00872	-3.3203	IP
-0.212473	7.70104	-3.55123	0.000902418	0.00521272	-1.6426	-3.3193	IP
-0.327144	5.05517	-3.52504	0.000909524	0.00525063	-1.18811	-3.31711	IP
-0.535475	3.94254	-3.47926	0.000910441	0.00525186	-0.991475	-3.31683	IP
0.514396	5.7439	3.53295	0.000910821	0.00525186	-1.29881	3.31672	IP
-0.227386	7.58872	-3.5709	0.000912064	0.0052559	-1.57904	-3.31634	IP
-0.353198	5.02413	-3.51954	0.000913476	0.00525992	-1.19913	-3.3159	IP
-0.25779	5.93004	-3.5348	0.000913847	0.00525992	-1.39709	-3.31579	IP
-0.287553	5.76969	-3.54615	0.00091836	0.00528275	-1.30043	-3.31441	IP
0.288895	6.87228	3.77855	0.000919224	0.00528458	-0.863563	3.31415	IP
0.252049	6.2841	3.47838	0.000920486	0.00528626	-1.52306	3.31377	IP
-0.195999	7.93447	-3.6187	0.000920607	0.00528626	-1.45994	-3.31373	IP
-0.489315	4.52764	-3.50735	0.000926036	0.00531428	-1.06727	-3.31208	IP
0.233301	7.10499	3.5179	0.00092829	0.00532116	-1.61627	3.3114	IP
-0.482352	5.6569	-3.54215	0.000928332	0.00532116	-1.34247	-3.31139	IP
-0.173558	10.8945	-3.54238	0.00093159	0.00533667	-1.97425	-3.31041	IP
-0.199846	6.94175	-3.53908	0.000933396	0.00534386	-1.5291	-3.30987	IP
0.260147	6.10842	3.47015	0.000936789	0.00536012	-1.51084	3.30885	IP
-0.278823	6.05731	-3.50848	0.000939729	0.00537376	-1.46624	-3.30798	IP
0.229457	8.78344	3.51597	0.000940424	0.00537457	-1.84363	3.30777	IP
0.289804	6.14922	3.46975	0.000945681	0.00540096	-1.51096	3.30621	IP
-0.294441	5.9167	-3.4696	0.000946157	0.00540096	-1.48037	-3.30607	IP
-0.269239	6.1067	-3.55808	0.000948301	0.00541001	-1.35454	-3.30543	IP
-0.242733	6.55222	-3.51549	0.000951672	0.00542604	-1.55327	-3.30444	IP
0.390784	5.01753	3.50437	0.000953341	0.00543236	-1.16533	3.30395	IP
0.342657	6.40511	3.57529	0.000961479	0.00547551	-1.41353	3.30156	IP
-0.250633	6.90136	-3.57564	0.000970233	0.00552212	-1.45686	-3.29902	IP
-0.554822	4.03438	-3.52114	0.00097518	0.00554702	-0.998227	-3.29759	IP
0.278472	6.0298	3.45651	0.000977577	0.00555734	-1.52687	3.2969	IP
-0.344861	5.13028	-3.45878	0.000978603	0.00555734	-1.34795	-3.29661	IP
-0.439431	5.07846	-3.5406	0.000979173	0.00555734	-1.16203	-3.29644	IP
-0.354053	4.80306	-3.5524	0.000979289	0.00555734	-1.06737	-3.29641	IP
0.243088	8.07082	3.53029	0.000982504	0.00557232	-1.70163	3.29549	IP
-0.398957	4.77985	-3.53256	0.000983303	0.00557358	-1.11909	-3.29526	IP
-0.580781	4.04407	-3.5154	0.000984005	0.0055743	-1.01302	-3.29506	IP
-0.335044	5.86238	-3.52641	0.000985095	0.00557579	-1.3901	-3.29475	IP
-0.270461	6.17917	-3.53647	0.000985419	0.00557579	-1.44271	-3.29466	IP
-0.320225	6.09169	-3.50921	0.000987551	0.00558459	-1.51579	-3.29405	IP
0.294928	6.43183	3.49529	0.000994214	0.00561899	-1.53742	3.29216	IP
-0.338128	7.04153	-3.48244	0.00099572	0.00562422	-1.67943	-3.29173	IP
0.445598	4.39207	3.44976	0.000998403	0.00563569	-1.16281	3.29098	IP
-0.26443	6.1	-3.53191	0.000998915	0.00563569	-1.42995	-3.29083	IP
0.506928	4.07443	3.47675	0.00100954	0.0056897	-1.05859	3.28785	IP
0.391279	4.98092	3.44616	0.00100966	0.0056897	-1.3165	3.28782	IP
-0.286342	6.67648	-3.51054	0.00101145	0.00569474	-1.58901	-3.28732	IP
-0.301864	5.48047	-3.44798	0.00101173	0.00569474	-1.4557	-3.28724	IP
0.342484	8.8032	3.6127	0.00101333	0.00569976	-1.59769	3.2868	IP
0.313164	5.51082	3.60637	0.0010138	0.00569976	-1.10104	3.28667	IP
0.289374	7.44138	3.52436	0.0010163	0.00571048	-1.66953	3.28598	IP
-0.354672	5.9487	-3.58116	0.0010205	0.00573075	-1.21768	-3.28481	IP
-0.504378	4.72234	-3.51243	0.00102354	0.00574452	-1.2209	-3.28397	IP
-0.29759	6.20974	-3.6753	0.00102801	0.00576629	-1.01827	-3.28275	IP
-0.316399	6.1156	-3.52769	0.00103012	0.00577176	-1.43643	-3.28217	IP
-0.426594	4.87145	-3.47902	0.00103077	0.00577176	-1.2627	-3.28199	IP
-0.332283	5.92405	-3.44169	0.00103135	0.00577176	-1.5728	-3.28183	IP
-0.395084	4.3847	-3.45418	0.00103137	0.00577176	-1.1925	-3.28183	IP
-0.378321	5.1991	-3.44055	0.00103455	0.00578621	-1.41312	-3.28096	IP
-0.229002	6.48975	-3.50762	0.00103869	0.00580602	-1.56189	-3.27983	IP
-0.337738	7.40736	-3.50531	0.00103968	0.0058082	-1.73635	-3.27956	IP
-0.182529	11.1899	-3.50419	0.00104517	0.00583547	-2.07297	-3.27808	IP
0.300681	5.56387	3.45726	0.00105148	0.00586481	-1.45852	3.27638	IP
0.28442	5.77718	3.43537	0.00105163	0.00586481	-1.51751	3.27634	IP
0.216183	7.29465	3.43233	0.00105406	0.00587316	-1.80211	3.27569	IP
0.438878	5.26642	3.53496	0.00105434	0.00587316	-1.2782	3.27561	IP
0.43834	4.54754	3.52619	0.00105651	0.00588184	-1.14554	3.27503	IP
0.224515	7.3778	3.51333	0.00106228	0.00591055	-1.67301	3.27349	IP
0.285382	8.27719	3.50452	0.00106383	0.00591582	-1.82831	3.27308	IP
-0.414933	5.05481	-3.66077	0.00106803	0.00593577	-0.867809	-3.27196	IP
-0.374796	4.61883	-3.51713	0.00107189	0.00595378	-1.0979	-3.27094	IP
0.234342	6.81953	3.45797	0.00107288	0.00595586	-1.68489	3.27068	IP
0.324874	6.39157	3.48996	0.00107563	0.00596772	-1.58454	3.26996	IP
0.255473	6.91578	3.47384	0.00107716	0.00597276	-1.74215	3.26956	IP
-0.135255	10.3008	-3.50079	0.00107979	0.00598396	-2.04366	-3.26887	IP
-0.178174	8.47989	-3.48532	0.00108096	0.00598701	-1.91712	-3.26856	IP
-0.415033	4.47573	-3.42597	0.00108174	0.00598789	-1.31558	-3.26836	IP
0.364887	5.13026	3.44623	0.00108302	0.00599158	-1.34832	3.26802	IP
-0.363244	5.36906	-3.46494	0.00108516	0.00599997	-1.42241	-3.26746	IP
-0.453231	4.31054	-3.46991	0.00108633	0.00600302	-1.15648	-3.26716	IP
0.429571	5.38586	3.46885	0.00109587	0.00605229	-1.40901	3.26468	IP
0.300046	5.31902	3.44975	0.00109928	0.00606763	-1.45783	3.2638	IP
-0.218338	6.75984	-3.46417	0.00109991	0.00606767	-1.71314	-3.26364	IP
0.25814	6.33328	3.48458	0.00110094	0.00606988	-1.57532	3.26337	IP
-0.43278	4.31993	-3.46524	0.00110853	0.00610827	-1.21591	-3.26143	IP
-0.216992	10.3852	-3.46638	0.0011137	0.00613327	-2.15203	-3.26011	IP
0.219309	6.95405	3.43715	0.0011147	0.00613528	-1.76179	3.25985	IP
-0.229662	6.59784	-3.4727	0.00111587	0.00613823	-1.66942	-3.25956	IP
-0.250431	6.62548	-3.43191	0.00112215	0.00616928	-1.72568	-3.25796	IP
0.36222	4.28043	3.47517	0.00112378	0.00617472	-1.51136	3.25755	IP
0.196808	7.12111	3.43681	0.00112455	0.00617546	-1.79299	3.25736	IP
0.298177	5.54911	3.47048	0.00112571	0.00617832	-1.48148	3.25706	IP
0.430805	5.41756	3.44686	0.00113068	0.0062021	-1.44245	3.25581	IP
-0.32996	5.60418	-3.41139	0.0011328	0.00621021	-1.56039	-3.25528	IP
0.416872	5.26894	3.47623	0.00113581	0.0062232	-1.4333	3.25453	IP
-0.444089	4.45271	-3.45706	0.00114901	0.00629194	-1.22276	-3.25124	IP
-0.203311	6.95532	-3.40432	0.00114974	0.00629242	-1.85675	-3.25106	IP
-0.631784	3.58296	-3.46992	0.00115289	0.00630491	-0.993334	-3.25029	IP
-0.352302	5.1019	-3.50776	0.00115333	0.00630491	-1.30493	-3.25018	IP
0.359801	4.70611	3.4419	0.00115574	0.00631451	-1.29435	3.24958	IP
0.32812	5.51294	3.44463	0.00116336	0.00635256	-1.47042	3.24772	IP
-0.225212	8.23831	-3.45834	0.00116426	0.00635388	-1.92343	-3.2475	IP
0.326101	5.0209	3.40034	0.00116979	0.00638052	-1.49612	3.24614	IP
0.321889	5.57512	3.40009	0.00117228	0.00639048	-1.57404	3.24554	IP
0.284995	7.04968	3.43044	0.00117807	0.00641842	-1.84742	3.24414	IP
-0.263501	5.88219	-3.44094	0.00118304	0.0064419	-1.65326	-3.24294	IP
0.28682	5.71956	3.50428	0.00119071	0.00648002	-1.42844	3.2411	IP
0.235488	7.16483	3.45152	0.00119151	0.00648073	-1.85782	3.2409	IP
-0.235194	7.79449	-3.39495	0.00119275	0.0064838	-2.02011	-3.24061	IP
0.438429	4.92652	3.43699	0.00119473	0.00649052	-1.41098	3.24014	IP
-0.347758	5.48325	-3.40452	0.00119532	0.00649052	-1.5745	-3.23999	IP
-0.185435	11.2112	-3.43933	0.00119613	0.00649128	-2.27648	-3.2398	IP
-0.230664	6.93342	-3.47007	0.00120226	0.00652086	-1.73906	-3.23834	IP
-0.368447	5.34066	-3.45347	0.00121316	0.00657631	-1.4828	-3.23577	IP
0.230882	6.19049	3.43228	0.00121493	0.00658224	-1.67493	3.23535	IP
0.245568	7.40649	3.44858	0.00121573	0.0065829	-1.85053	3.23516	IP
0.269152	7.05694	3.4307	0.00121747	0.00658859	-1.85199	3.23476	IP
-0.325472	5.55133	-3.45988	0.00122181	0.00660606	-1.5128	-3.23374	IP
0.213563	5.89588	3.38687	0.00122209	0.00660606	-1.71356	3.23367	IP
-0.194032	7.91368	-3.45363	0.00122274	0.00660606	-1.94584	-3.23352	IP
-0.247757	6.22316	-3.43649	0.0012279	0.00663025	-1.67548	-3.23232	IP
0.276718	8.22162	3.45093	0.00123002	0.00663802	-1.96244	3.23182	IP
0.309829	5.51829	3.42865	0.00123266	0.00664757	-1.54048	3.23121	IP
-0.339693	4.92362	-3.38375	0.00123317	0.00664757	-1.51826	-3.2311	IP
0.292722	5.78946	3.43772	0.00123875	0.00667396	-1.58831	3.2298	IP
0.277756	5.8075	3.42323	0.00124207	0.0066881	-1.62711	3.22904	IP
0.299379	5.95419	3.43461	0.00124594	0.00670342	-1.65239	3.22815	IP
0.340935	5.48345	3.38061	0.00124629	0.00670342	-1.60541	3.22807	IP
-0.338811	5.86528	-3.45119	0.00125066	0.00672317	-1.59333	-3.22707	IP
0.377762	4.23645	3.43094	0.00125335	0.00673387	-1.26359	3.22645	IP
-0.451385	4.52897	-3.43122	0.0012581	0.00675567	-1.38164	-3.22537	IP
0.31027	5.13808	3.40896	0.00125897	0.00675656	-1.52475	3.22517	IP
0.225309	6.71851	3.42572	0.00126172	0.00676667	-1.83378	3.22455	IP
0.222876	6.82394	3.42317	0.00126225	0.00676667	-1.84588	3.22443	IP
0.38264	4.77053	3.42749	0.00126377	0.00677111	-1.37694	3.22408	IP
0.182792	10.0003	3.37426	0.00127115	0.00680689	-2.28656	3.22241	IP
-0.188787	7.92618	-3.44787	0.0012798	0.00684941	-1.96727	-3.22047	IP
0.707428	3.32386	3.41667	0.00128479	0.0068713	-1.08329	3.21936	IP
-0.325896	4.9868	-3.42443	0.00128651	0.0068713	-1.46434	-3.21897	IP
0.224451	6.74315	3.42342	0.00128667	0.0068713	-1.86444	3.21894	IP
-0.335107	5.15807	-3.38918	0.00128673	0.0068713	-1.52777	-3.21892	IP
-0.258838	5.97971	-3.39975	0.0012878	0.00687321	-1.73441	-3.21869	IP
0.392768	5.24406	3.43438	0.00128885	0.00687437	-1.49266	3.21845	IP
0.409957	4.16619	3.42247	0.00128943	0.00687437	-1.30333	3.21832	IP
0.264184	5.89956	3.4136	0.00129149	0.00688015	-1.68664	3.21786	IP
0.439781	6.60428	3.44467	0.00129194	0.00688015	-1.75111	3.21776	IP
0.466853	5.47608	3.41715	0.00129659	0.00689713	-1.62088	3.21673	IP
-0.361814	4.79935	-3.38943	0.00129777	0.00689713	-1.47555	-3.21647	IP
-0.361793	5.08739	-3.42133	0.00129792	0.00689713	-1.54239	-3.21644	IP
-0.20568	8.03911	-3.43605	0.00129797	0.00689713	-1.99377	-3.21643	IP
0.393318	5.37261	3.41448	0.00130757	0.00694373	-1.55088	3.21431	IP
-0.479488	3.75252	-3.41371	0.00130818	0.00694373	-1.22818	-3.21418	IP
-0.503455	3.75509	-3.36218	0.00130929	0.00694583	-1.28743	-3.21394	IP
-0.31712	7.12147	-3.36385	0.00131235	0.00695827	-1.99894	-3.21326	IP
0.267691	6.66759	3.50359	0.00131371	0.00696167	-1.55311	3.21297	IP
-0.257148	6.09372	-3.36204	0.00131923	0.00698707	-1.82656	-3.21176	IP
-0.369774	4.52223	-3.45021	0.00132278	0.00700206	-1.29041	-3.21099	IP
-0.323194	5.19141	-3.37963	0.00132397	0.00700452	-1.61138	-3.21073	IP
-0.497318	3.95272	-3.4221	0.00132515	0.00700696	-1.26085	-3.21048	IP
0.414375	5.6048	3.4037	0.00132987	0.00702808	-1.68333	3.20945	IP
-0.538602	4.14088	-3.42084	0.00133097	0.00702922	-1.29838	-3.20922	IP
0.211183	8.40197	3.42632	0.00133154	0.00702922	-2.06969	3.20909	IP
-0.241391	7.12484	-3.37979	0.00133396	0.0070355	-1.97688	-3.20857	IP
-0.489734	3.64454	-3.41467	0.00133418	0.0070355	-1.23859	-3.20852	IP
0.21165	6.68282	3.38341	0.00134069	0.00706598	-1.89903	3.20712	IP
-0.267202	6.75886	-3.3962	0.00134689	0.00709478	-1.90692	-3.2058	IP
0.28669	5.58006	3.35274	0.00134778	0.0070956	-1.70887	3.20561	IP
-0.299571	5.1031	-3.39366	0.00135156	0.00711167	-1.56212	-3.2048	IP
0.226611	6.11303	3.41512	0.00135384	0.00711979	-1.75222	3.20432	IP
0.367344	5.72607	3.41649	0.00135506	0.00712127	-1.65508	3.20406	IP
-0.37071	4.95732	-3.45205	0.00135559	0.00712127	-1.37577	-3.20394	IP
-0.452933	4.21803	-3.50184	0.00136275	0.00715346	-1.14616	-3.20243	IP
-0.375242	4.45269	-3.39751	0.0013632	0.00715346	-1.4202	-3.20233	IP
-0.317264	4.94184	-3.38604	0.0013697	0.00718371	-1.56684	-3.20096	IP
-0.22278	6.59502	-3.39695	0.00137359	0.00720022	-1.90819	-3.20014	IP
0.270613	6.9814	3.34792	0.00137787	0.00721874	-2.01304	3.19925	IP
0.277628	5.29238	3.36712	0.00138219	0.00723743	-1.63249	3.19835	IP
-0.250724	6.99431	-3.39773	0.0013885	0.00726657	-1.99357	-3.19703	IP
0.418801	5.89038	3.44372	0.00139078	0.00727457	-1.74366	3.19656	IP
-0.587964	4.23441	-3.39525	0.00139423	0.00728539	-1.35738	-3.19584	IP
-0.183736	7.94681	-3.37758	0.00139436	0.00728539	-2.13914	-3.19582	IP
0.221779	6.86702	3.46376	0.0013986	0.00730363	-1.76001	3.19494	IP
-0.288775	5.74728	-3.34077	0.00140792	0.00734778	-1.80655	-3.19302	IP
-0.478498	4.54816	-3.34172	0.00140857	0.00734778	-1.54375	-3.19289	IP
-0.181112	10.8023	-3.38763	0.00141765	0.00739015	-2.38259	-3.19103	IP
0.30457	5.58987	3.36404	0.00141822	0.00739015	-1.76324	3.19092	IP
0.242222	6.84411	3.38835	0.00142955	0.00744092	-1.95235	3.18862	IP
0.229414	6.75189	3.38646	0.00142999	0.00744092	-1.90893	3.18853	IP
0.713612	3.54947	3.35714	0.00143027	0.00744092	-1.30786	3.18847	IP
-0.262949	5.82813	-3.33453	0.00143509	0.007462	-1.85243	-3.1875	IP
0.356365	4.68182	3.37797	0.00143957	0.00748127	-1.49108	3.1866	IP
0.253472	7.27248	3.41388	0.00144213	0.00748992	-1.97912	3.18608	IP
-0.313078	5.36989	-3.33256	0.00144278	0.00748992	-1.78272	-3.18595	IP
0.350618	4.45245	3.34516	0.00145841	0.00756615	-1.52027	3.18284	IP
-0.368939	5.91034	-3.35657	0.00145902	0.00756615	-1.87304	-3.18271	IP
0.387633	5.25541	3.37146	0.00146802	0.00760872	-1.69274	3.18093	IP
-0.422311	4.16691	-3.36172	0.001471	0.00761603	-1.44461	-3.18034	IP
-0.504227	3.91223	-3.32619	0.001471	0.00761603	-1.44684	-3.18034	IP
-0.19548	6.90309	-3.38713	0.00147568	0.00763384	-1.98311	-3.17942	IP
-0.29601	5.90082	-3.38048	0.00147602	0.00763384	-1.80151	-3.17936	IP
0.419453	6.99168	3.40892	0.00147881	0.0076442	-1.96711	3.17881	IP
-0.49084	4.44415	-3.40498	0.0014803	0.00764783	-1.33236	-3.17852	IP
0.897088	3.28705	3.37365	0.00148314	0.00765374	-1.21914	3.17796	IP
0.380367	4.30687	3.35948	0.00148356	0.00765374	-1.42778	3.17788	IP
-0.384927	4.69752	-3.4365	0.00148559	0.00765374	-1.4279	-3.17748	IP
0.368811	5.01543	3.44147	0.00148565	0.00765374	-1.5167	3.17747	IP
-0.243856	6.38328	-3.38748	0.0014857	0.00765374	-1.8943	-3.17746	IP
0.335268	8.12812	3.41207	0.00148619	0.00765374	-2.07366	3.17737	IP
0.324354	4.97184	3.37625	0.00148766	0.00765725	-1.56134	3.17708	IP
-0.572027	5.75844	-3.3226	0.00148859	0.007658	-1.86777	-3.1769	IP
0.202431	6.50274	3.34613	0.00149605	0.00769228	-1.97918	3.17545	IP
0.427953	4.53131	3.36831	0.0015037	0.00772752	-1.48557	3.17397	IP
0.387851	5.74987	3.31408	0.00151691	0.00779125	-1.9007	3.17143	IP
-0.225306	7.13479	-3.31483	0.00152424	0.00782473	-2.16544	-3.17003	IP
-0.237652	6.16492	-3.3644	0.00152628	0.00783107	-1.9211	-3.16964	IP
-0.248765	6.97709	-3.34303	0.00153592	0.00787637	-2.07282	-3.16781	IP
0.516654	4.39017	3.42178	0.00153941	0.0078901	-1.36612	3.16715	IP
0.514188	8.27922	3.38069	0.00154321	0.00790376	-2.16436	3.16643	IP
-0.539403	3.84092	-3.37317	0.00154371	0.00790376	-1.36198	-3.16634	IP
0.208413	6.25355	3.35261	0.00154528	0.00790762	-1.94278	3.16604	IP
-0.317861	4.70391	-3.33778	0.0015545	0.00795061	-1.6142	-3.16431	IP
-0.406698	4.20143	-3.3414	0.00155561	0.00795208	-1.51911	-3.1641	IP
0.496865	5.25981	3.36026	0.00156037	0.00797169	-1.72273	3.16322	IP
-0.395315	4.90808	-3.3342	0.00156109	0.00797169	-1.68374	-3.16308	IP
-0.466779	5.28875	-3.37648	0.00157332	0.0080299	-1.65972	-3.16081	IP
0.315057	6.47192	3.30407	0.00157486	0.00803353	-2.06757	3.16052	IP
0.414085	3.66584	3.3002	0.00158235	0.00806747	-1.43654	3.15914	IP
0.564565	3.65142	3.29986	0.00159238	0.00811435	-1.45191	3.1573	IP
-0.389029	4.73747	-3.34483	0.00159529	0.00812122	-1.63635	-3.15677	IP
0.248302	6.51648	3.29968	0.00159546	0.00812122	-2.08902	3.15674	IP
-0.334722	5.55815	-3.37256	0.00159624	0.00812122	-1.77083	-3.15659	IP
0.220487	6.181	3.34595	0.00159998	0.00813598	-1.93402	3.15591	IP
0.328521	5.68946	3.32638	0.001603	0.00814704	-1.82242	3.15536	IP
-0.217241	6.67138	-3.29752	0.00160637	0.0081599	-2.12834	-3.15475	IP
-0.478253	4.41085	-3.29669	0.0016099	0.00817356	-1.64791	-3.15411	IP
0.320714	5.58294	3.3252	0.00162582	0.0082459	-1.83851	3.15123	IP
-0.371773	5.64149	-3.35985	0.00162586	0.0082459	-1.82944	-3.15123	IP
-0.270547	5.86803	-3.3258	0.00163181	0.00826863	-1.93929	-3.15016	IP
-0.439273	4.29405	-3.32335	0.00163236	0.00826863	-1.5622	-3.15006	IP
0.275506	6.39812	3.34252	0.0016329	0.00826863	-1.97508	3.14997	IP
0.426251	5.43493	3.36599	0.00164088	0.00830473	-1.73365	3.14854	IP
-0.367051	4.57303	-3.28817	0.00164692	0.00832881	-1.69179	-3.14747	IP
0.384155	4.5167	3.35035	0.00164736	0.00832881	-1.57897	3.14739	IP
-0.404199	4.81586	-3.32885	0.00165588	0.00836751	-1.64959	-3.14588	IP
-0.341189	5.5635	-3.28501	0.00165701	0.00836887	-1.93837	-3.14568	IP
-0.559339	3.47392	-3.35574	0.00166095	0.00838438	-1.41409	-3.14499	IP
-0.33584	5.75511	-3.28569	0.00166204	0.00838507	-1.95742	-3.14479	IP
-0.174169	8.45054	-3.35859	0.00166282	0.00838507	-2.27785	-3.14466	IP
0.189079	8.5102	3.34148	0.00166507	0.00839205	-2.31356	3.14426	IP
-0.261932	6.34847	-3.30437	0.00166891	0.00840706	-2.0678	-3.14359	IP
-0.545263	3.59563	-3.35301	0.00168458	0.00848157	-1.36779	-3.14085	IP
-0.320787	5.35448	-3.36027	0.00168809	0.0084948	-1.74469	-3.14024	IP
-0.351607	5.15035	-3.34027	0.00169554	0.00852787	-1.76522	-3.13895	IP
0.304181	5.67851	3.34678	0.00170049	0.00854836	-1.83478	3.1381	IP
-0.396182	4.54575	-3.32449	0.00171045	0.00859396	-1.6528	-3.13638	IP
-0.572122	3.51025	-3.37039	0.00171699	0.00862236	-1.29242	-3.13526	IP
0.252899	5.98262	3.27234	0.00172181	0.00864206	-2.03813	3.13444	IP
-0.188314	7.98942	-3.3257	0.00172948	0.00867608	-2.2853	-3.13314	IP
-0.287325	6.52222	-3.33739	0.00174133	0.008731	-2.04627	-3.13113	IP
-0.346718	5.43582	-3.32814	0.00174249	0.00873226	-1.86045	-3.13094	IP
0.417604	7.98588	3.32617	0.00174808	0.00875576	-2.29505	3.13	IP
-0.223207	6.48942	-3.26808	0.00175531	0.00878743	-2.17997	-3.12878	IP
-0.200256	7.42276	-3.32607	0.00175823	0.00879749	-2.2377	-3.1283	IP
-0.246751	6.05473	-3.30399	0.00176287	0.00881284	-2.03246	-3.12752	IP
-0.388727	4.90679	-3.35568	0.00176496	0.00881284	-1.69191	-3.12717	IP
-0.199082	7.169	-3.32321	0.00176496	0.00881284	-2.21291	-3.12717	IP
0.409345	6.12434	3.31857	0.00176557	0.00881284	-2.09433	3.12707	IP
0.387563	5.25626	3.34361	0.00176627	0.00881284	-1.84363	3.12695	IP
-0.263686	6.12636	-3.30776	0.00176675	0.00881284	-2.06665	-3.12687	IP
0.295761	5.76921	3.26332	0.00176941	0.00882153	-2.01286	3.12643	IP
0.260527	6.13727	3.29022	0.00177151	0.0088243	-2.07332	3.12608	IP
0.776574	3.75399	3.30918	0.00177178	0.0088243	-1.46266	3.12604	IP
0.220375	6.34017	3.29033	0.00177401	0.00883084	-2.10025	3.12567	IP
-0.3248	5.22672	-3.26227	0.00177504	0.00883144	-1.92631	-3.1255	IP
-0.403867	5.05859	-3.29218	0.00177744	0.00883528	-1.83677	-3.1251	IP
-0.335014	4.46657	-3.28613	0.00177764	0.00883528	-1.72036	-3.12507	IP
-0.159672	8.67469	-3.31577	0.00178104	0.00884768	-2.39361	-3.12451	IP
0.258485	7.65761	3.3211	0.00178356	0.00885562	-2.27159	3.12409	IP
0.413592	4.70128	3.29253	0.0017896	0.00887871	-1.75585	3.1231	IP
0.253675	8.44588	3.33339	0.00179004	0.00887871	-2.32163	3.12302	IP
0.17856	9.5994	3.31108	0.00179238	0.00888575	-2.50045	3.12264	IP
0.211479	6.22304	3.28712	0.00179976	0.00891781	-2.06895	3.12143	IP
0.354536	5.108	3.25651	0.00180618	0.008945	-1.88024	3.12038	IP
-0.342021	4.89428	-3.28388	0.00181324	0.00897542	-1.79552	-3.11923	IP
-0.449243	4.39984	-3.27263	0.00181433	0.00897623	-1.71036	-3.11905	IP
-0.210029	6.00207	-3.25341	0.00182313	0.00901514	-2.10668	-3.11763	IP
-0.364669	5.41762	-3.28124	0.00182446	0.0090171	-1.87567	-3.11741	IP
0.300519	6.08289	3.27392	0.00182849	0.00903243	-2.06079	3.11676	IP
-0.431764	4.01648	-3.27777	0.00183313	0.00905074	-1.65356	-3.11601	IP
-0.270957	5.9813	-3.28848	0.0018353	0.00905684	-2.02584	-3.11567	IP
-0.340504	5.01714	-3.34449	0.00184608	0.00910537	-1.64055	-3.11394	IP
0.234526	5.58477	3.2955	0.00184938	0.00911702	-1.98392	3.11341	IP
0.202175	7.93985	3.32955	0.00185089	0.0091198	-2.20856	3.11317	IP
-0.246541	5.79808	-3.31557	0.00185468	0.00913384	-2.04468	-3.11257	IP
0.416873	4.63084	3.24918	0.00185756	0.00913654	-1.79623	3.11211	IP
-0.231697	6.83611	-3.27391	0.00185843	0.00913654	-2.25089	-3.11197	IP
0.243972	6.47469	3.31221	0.00185883	0.00913654	-2.09864	3.11191	IP
-0.292785	5.69488	-3.27671	0.001859	0.00913654	-2.01899	-3.11188	IP
-0.509225	4.61425	-3.29198	0.00186508	0.00916177	-1.71774	-3.11092	IP
-0.29805	5.4802	-3.35589	0.00187187	0.00919046	-1.89264	-3.10984	IP
-0.557306	4.18408	-3.29787	0.00187698	0.00921088	-1.62206	-3.10904	IP
0.171092	9.28444	3.31968	0.00187973	0.0092197	-2.45375	3.10861	IP
0.227367	6.67331	3.24436	0.00188597	0.00924564	-2.25036	3.10763	IP
0.290315	5.87061	3.26311	0.00188802	0.00925103	-2.05996	3.1073	IP
0.304948	6.04953	3.29213	0.00189404	0.00927579	-2.06023	3.10636	IP
-0.530447	3.95496	-3.31554	0.00190417	0.0093166	-1.64004	-3.10479	IP
-0.360824	4.56982	-3.26781	0.00190429	0.0093166	-1.79705	-3.10477	IP
-0.424361	4.20707	-3.25557	0.00190877	0.00933378	-1.69055	-3.10407	IP
0.190426	8.48343	3.29666	0.00191223	0.00934598	-2.44708	3.10354	IP
-0.251811	6.58335	-3.23795	0.00192235	0.00939071	-2.28492	-3.10197	IP
0.39423	5.59544	3.31931	0.00192403	0.0093942	-1.83695	3.10171	IP
0.264091	6.85902	3.27523	0.00192716	0.00940114	-2.23614	3.10123	IP
0.406807	4.29161	3.33416	0.00192739	0.00940114	-1.59073	3.1012	IP
-0.238742	6.33025	-3.27371	0.00192985	0.0094041	-2.19458	-3.10082	IP
0.178768	7.51216	3.23669	0.00192994	0.0094041	-2.4087	3.10081	IP
0.488509	5.56888	3.31021	0.00193435	0.00941845	-1.89382	3.10013	IP
0.715816	3.08215	3.30791	0.00193483	0.00941845	-1.42044	3.10006	IP
-0.231713	7.08183	-3.28701	0.00193936	0.00943574	-2.2639	-3.09937	IP
0.26295	7.36545	3.28927	0.00194034	0.0094358	-2.31486	3.09921	IP
-0.261428	5.68924	-3.27336	0.00194316	0.00944474	-2.07281	-3.09879	IP
-0.336316	5.24825	-3.2829	0.00194594	0.00945354	-1.87894	-3.09836	IP
-0.285281	5.86006	-3.26416	0.00196257	0.00952952	-2.10835	-3.09584	IP
-0.286423	5.4609	-3.25523	0.00196407	0.00953202	-2.05025	-3.09561	IP
-0.46296	4.23815	-3.22833	0.001966	0.00953665	-1.71233	-3.09532	IP
-0.281237	5.66712	-3.2815	0.00197977	0.00959861	-2.0229	-3.09325	IP
0.320789	5.40868	3.22294	0.00199802	0.00968225	-2.07046	3.09053	IP
-0.429697	4.61592	-3.25591	0.00200354	0.00970415	-1.84805	-3.08971	IP
-0.236057	6.85099	-3.22282	0.00201171	0.00973886	-2.36735	-3.0885	IP
-0.224392	6.79546	-3.26831	0.00205451	0.00994109	-2.2973	-3.08224	IP
0.262095	5.34319	3.21554	0.00205582	0.00994246	-2.04999	3.08205	IP
0.280279	6.04109	3.2153	0.00205717	0.00994402	-2.21277	3.08185	IP
-0.343378	5.20793	-3.27438	0.00206757	0.00998891	-1.90061	-3.08035	IP
-0.357699	5.00889	-3.26287	0.00206869	0.00998891	-1.93964	-3.08019	IP
-0.237674	6.29109	-3.2343	0.00206955	0.00998891	-2.26184	-3.08007	IP
0.50726	3.88064	3.30588	0.00207066	0.0099893	-1.51376	3.07991	IP
0.447265	4.67018	3.29509	0.00207719	0.0100129	-1.7973	3.07897	IP
0.245979	8.45768	3.26462	0.00207762	0.0100129	-2.5098	3.07891	IP
0.47451	5.88956	3.27144	0.00208602	0.0100484	-2.11459	3.0777	IP
-0.487136	3.78185	-3.25737	0.00208707	0.0100484	-1.69889	-3.07755	IP
0.245821	6.24715	3.27455	0.00209467	0.01008	-2.14917	3.07647	IP
0.211461	6.19386	3.22991	0.00210441	0.0101218	-2.26189	3.07509	IP
-0.233366	6.49785	-3.23169	0.00210995	0.0101435	-2.31345	-3.0743	IP
0.269361	5.68726	3.24452	0.0021152	0.0101637	-2.11983	3.07356	IP
-0.137437	10.2663	-3.2648	0.00211792	0.0101717	-2.63835	-3.07318	IP
-0.230631	6.69009	-3.24019	0.00211926	0.0101731	-2.33243	-3.07299	IP
-0.340293	5.02684	-3.27352	0.00212448	0.0101931	-1.90794	-3.07226	IP
0.255062	5.93313	3.23965	0.00212989	0.010214	-2.13618	3.0715	IP
0.242463	6.66048	3.25445	0.00213657	0.0102409	-2.2572	3.07056	IP
0.259814	7.00642	3.23895	0.00213835	0.0102444	-2.35752	3.07031	IP
-0.225	6.01403	-3.23651	0.00214976	0.0102914	-2.17267	-3.06872	IP
-0.451853	4.40808	-3.21421	0.00215093	0.0102914	-1.88994	-3.06856	IP
0.399773	6.72365	3.24606	0.00215134	0.0102914	-2.33063	3.0685	IP
0.212078	6.74753	3.28937	0.00216529	0.010353	-2.23952	3.06657	IP
0.385634	4.78741	3.19554	0.00216865	0.010364	-1.96102	3.06611	IP
-0.299247	5.85547	-3.19701	0.00217207	0.0103752	-2.23357	-3.06564	IP
0.223115	7.0913	3.23071	0.00217778	0.0103973	-2.37781	3.06485	IP
0.271207	6.65903	3.27346	0.00218191	0.0104119	-2.23435	3.06429	IP
0.538717	3.71603	3.23934	0.00220086	0.010496	-1.80868	3.0617	IP
-0.205384	7.47732	-3.22308	0.00220171	0.010496	-2.49378	-3.06158	IP
-0.176191	8.04567	-3.26547	0.00220283	0.0104962	-2.47561	-3.06143	IP
-0.302441	5.65801	-3.33291	0.00221091	0.0105295	-1.88002	-3.06033	IP
0.521741	4.09247	3.23089	0.00221669	0.0105498	-1.80033	3.05955	IP
0.395403	4.47556	3.21333	0.00221734	0.0105498	-1.88141	3.05946	IP
0.351897	4.6903	3.18871	0.00222146	0.0105603	-1.9744	3.05891	IP
0.24521	6.09191	3.20822	0.00222172	0.0105603	-2.23563	3.05887	IP
0.310107	5.42674	3.2493	0.00222439	0.0105678	-2.06596	3.05851	IP
0.335809	5.43993	3.25463	0.00222968	0.0105877	-2.00688	3.0578	IP
-0.184706	11.2044	-3.22568	0.00223992	0.0106308	-2.87363	-3.05643	IP
0.672926	3.93944	3.27519	0.00224171	0.0106308	-1.61527	3.05619	IP
-0.276902	5.65926	-3.2465	0.00224205	0.0106308	-2.12259	-3.05614	IP
-0.376301	4.48657	-3.24842	0.00224747	0.0106513	-1.82206	-3.05542	IP
0.264096	5.78936	3.24587	0.0022634	0.0107207	-2.11719	3.0533	IP
0.381532	5.08909	3.2258	0.00226434	0.0107207	-2.00771	3.05318	IP
0.253636	6.19071	3.18018	0.00228264	0.0107966	-2.33995	3.05076	IP
0.254153	9.90686	3.23791	0.00228359	0.0107966	-2.72323	3.05063	IP
-0.499974	3.84043	-3.22666	0.0022837	0.0107966	-1.78236	-3.05062	IP
0.217339	7.30006	3.24703	0.00230233	0.0108793	-2.42454	3.04818	IP
0.378652	4.95743	3.22008	0.00231099	0.010915	-2.01543	3.04705	IP
-0.27977	6.07155	-3.21867	0.0023134	0.010921	-2.27954	-3.04674	IP
-0.437332	4.32296	-3.17122	0.00233146	0.0109944	-1.97138	-3.0444	IP
0.433408	4.85758	3.25463	0.00233201	0.0109944	-2.0139	3.04433	IP
-0.268192	6.16016	-3.20429	0.00233323	0.0109944	-2.32001	-3.04417	IP
0.239847	6.0771	3.17092	0.0023335	0.0109944	-2.36643	3.04414	IP
0.245534	7.09215	3.23081	0.002337	0.0110056	-2.42275	3.04368	IP
0.299496	6.09808	3.17205	0.00233931	0.0110111	-2.34927	3.04339	IP
0.354967	4.34233	3.25174	0.00234752	0.0110444	-1.78243	3.04233	IP
-0.393235	4.30109	-3.23284	0.00234872	0.0110447	-1.81183	-3.04218	IP
-0.60467	3.84551	-3.20247	0.00237701	0.0111693	-1.78289	-3.03857	IP
-0.345055	4.91757	-3.18887	0.00237752	0.0111693	-2.07439	-3.03851	IP
-0.294796	4.92962	-3.18946	0.00238256	0.0111875	-2.08807	-3.03787	IP
-0.319074	5.13345	-3.19495	0.00238794	0.0112074	-2.15584	-3.03719	IP
0.449474	4.23979	3.16331	0.00240026	0.0112597	-1.94607	3.03564	IP
0.176888	7.43721	3.1611	0.00240253	0.0112649	-2.60245	3.03535	IP
0.247157	5.62847	3.19231	0.0024165	0.0113249	-2.24964	3.03361	IP
-0.17884	9.38768	-3.2179	0.00241955	0.0113337	-2.73709	-3.03323	IP
-0.151926	11.1803	-3.20411	0.00242442	0.011351	-2.92694	-3.03262	IP
0.198845	6.54423	3.20819	0.0024266	0.011351	-2.39769	3.03235	IP
-0.338268	4.85199	-3.2087	0.00242707	0.011351	-2.03158	-3.03229	IP
-0.232734	6.26249	-3.21207	0.00242793	0.011351	-2.31708	-3.03218	IP
-0.502616	3.70436	-3.17944	0.00243119	0.0113608	-1.82835	-3.03178	IP
-0.40068	4.6274	-3.19478	0.00243508	0.0113735	-2.00175	-3.03129	IP
0.219562	5.93039	3.21784	0.00243663	0.0113753	-2.24971	3.0311	IP
-0.447101	4.61035	-3.19723	0.0024404	0.0113873	-2.02398	-3.03064	IP
-0.343251	4.90991	-3.21909	0.00244302	0.0113941	-2.0081	-3.03031	IP
0.188339	7.13124	3.18531	0.00244732	0.0114062	-2.54246	3.02978	IP
0.322906	6.52215	3.20539	0.00244797	0.0114062	-2.38556	3.0297	IP
0.288933	5.166	3.15453	0.00244973	0.0114089	-2.19643	3.02948	IP
-0.42336	3.99153	-3.20934	0.00245189	0.0114135	-1.82091	-3.02922	IP
0.260567	5.6613	3.18609	0.00245626	0.0114224	-2.25445	3.02868	IP
-0.417885	5.90846	-3.20462	0.00245633	0.0114224	-2.40698	-3.02867	IP
-0.431953	3.80871	-3.21887	0.00245734	0.0114224	-1.83703	-3.02855	IP
-0.260926	6.3938	-3.19985	0.00246257	0.0114412	-2.40228	-3.0279	IP
0.433127	4.27465	3.1703	0.00246505	0.0114473	-1.94087	3.0276	IP
-0.294927	5.36374	-3.24166	0.00247213	0.0114679	-2.08819	-3.02673	IP
0.215342	6.80009	3.18578	0.00247258	0.0114679	-2.46731	3.02668	IP
-0.339316	5.4281	-3.20612	0.00247305	0.0114679	-2.11301	-3.02662	IP
0.312009	6.05333	3.18542	0.00249687	0.0115728	-2.31497	3.02372	IP
-0.378936	4.49289	-3.22009	0.00250099	0.0115863	-1.96316	-3.02322	IP
0.316142	5.41575	3.15754	0.00253867	0.0117553	-2.237	3.01869	IP
-0.393185	6.00465	-3.19593	0.00254449	0.0117766	-2.30031	-3.018	IP
0.339412	5.19549	3.23397	0.00255494	0.0118179	-2.08927	3.01676	IP
0.256335	5.66074	3.19576	0.00255585	0.0118179	-2.2013	3.01665	IP
-0.324606	4.44952	-3.17383	0.00256295	0.0118451	-2.04815	-3.01581	IP
0.366826	6.21213	3.16729	0.00256461	0.0118471	-2.44581	3.01561	IP
0.203624	6.60619	3.16528	0.00256686	0.0118494	-2.48407	3.01535	IP
0.463625	4.9296	3.19099	0.00256755	0.0118494	-2.15651	3.01526	IP
-0.262729	5.94562	-3.18494	0.00259778	0.0119826	-2.33323	-3.01171	IP
-0.351487	4.46644	-3.18387	0.00259889	0.0119826	-2.00083	-3.01158	IP
0.208906	8.84854	3.18708	0.00260264	0.0119942	-2.76451	3.01115	IP
0.392902	4.31228	3.14935	0.00261034	0.012024	-2.00764	3.01025	IP
-0.343375	4.84579	-3.16473	0.00261161	0.0120241	-2.09424	-3.0101	IP
-0.326529	5.32266	-3.13349	0.00261788	0.0120472	-2.30128	-3.00937	IP
-0.304114	5.38689	-3.16152	0.00261912	0.0120472	-2.29275	-3.00923	IP
0.325338	4.61583	3.17286	0.00262442	0.0120659	-2.05342	3.00861	IP
-0.327439	4.48596	-3.19456	0.00263266	0.012098	-2.00786	-3.00766	IP
-0.321992	4.75047	-3.19288	0.00263911	0.0121219	-2.04569	-3.00692	IP
-0.253689	5.50172	-3.1887	0.00266739	0.012246	-2.24803	-3.00368	IP
0.235761	6.34881	3.16029	0.0026718	0.0122604	-2.44536	3.00317	IP
0.521247	3.72454	3.17608	0.00267773	0.0122818	-1.83115	3.0025	IP
0.252993	6.19066	3.15707	0.00267966	0.0122848	-2.44413	3.00228	IP
0.461293	3.69298	3.16689	0.00268316	0.0122911	-1.96606	3.00188	IP
0.279978	5.7921	3.15144	0.00268357	0.0122911	-2.37143	3.00184	IP
-0.303651	4.85294	-3.12413	0.00269108	0.0123197	-2.2223	-3.00098	IP
0.34524	4.71979	3.12196	0.00270881	0.012395	-2.16774	2.99898	IP
0.221069	6.77236	3.1523	0.00271617	0.0124218	-2.57321	2.99816	IP
-0.445956	4.39794	-3.12117	0.00271723	0.0124218	-2.12781	-2.99804	IP
-0.247139	5.20502	-3.15606	0.00271919	0.0124249	-2.2597	-2.99782	IP
-0.2179	10.7012	-3.16596	0.00275449	0.0125792	-2.95959	-2.99389	IP
-0.357931	4.49311	-3.11648	0.00275556	0.0125792	-2.1945	-2.99377	IP
0.371059	4.39129	3.14217	0.00275747	0.012582	-2.0661	2.99356	IP
0.194985	7.75825	3.1476	0.00276076	0.0125911	-2.7447	2.99319	IP
-0.193076	7.2406	-3.1467	0.00276426	0.0126011	-2.64895	-2.99281	IP
0.388417	4.66846	3.12718	0.00277403	0.0126397	-2.17217	2.99173	IP
-0.232323	6.42432	-3.15981	0.00278152	0.0126623	-2.50584	-2.9909	IP
0.247842	6.06664	3.14843	0.00278161	0.0126623	-2.44248	2.9909	IP
-0.156959	10.9441	-3.15944	0.00278421	0.0126682	-3.02795	-2.99061	IP
0.164537	8.42006	3.1549	0.00279185	0.012697	-2.81011	2.98977	IP
0.28135	6.73376	3.15407	0.00280238	0.0127389	-2.5689	2.98862	IP
0.44552	4.54736	3.13556	0.00280908	0.0127634	-2.16255	2.98789	IP
0.212351	7.58377	3.16021	0.00281519	0.0127852	-2.69364	2.98723	IP
0.286171	5.65893	3.10603	0.00282612	0.0128288	-2.43628	2.98604	IP
-0.162738	7.89406	-3.14546	0.00282927	0.0128371	-2.78463	-2.9857	IP
-0.346108	5.34281	-3.1505	0.00283108	0.0128393	-2.244	-2.98551	IP
0.22156	6.35422	3.1729	0.00284099	0.0128782	-2.42702	2.98444	IP
-0.681327	3.73706	-3.14524	0.00284516	0.0128911	-1.95678	-2.98399	IP
-0.405802	4.8608	-3.10435	0.00284987	0.0129063	-2.27026	-2.98348	IP
-0.246915	5.71516	-3.18016	0.00285298	0.0129144	-2.37113	-2.98315	IP
-0.405683	4.32547	-3.11933	0.00287409	0.0130039	-2.0773	-2.98089	IP
-0.19573	7.06422	-3.12294	0.00287698	0.0130109	-2.67133	-2.98058	IP
0.240848	5.77818	3.10137	0.00287981	0.0130176	-2.47076	2.98028	IP
-0.200833	6.15946	-3.09939	0.00289789	0.0130932	-2.57223	-2.97837	IP
0.292031	5.49875	3.09773	0.00291052	0.0131441	-2.40606	2.97703	IP
-0.381302	4.73832	-3.15543	0.00292136	0.0131869	-2.14589	-2.97589	IP
-0.491254	4.34944	-3.13718	0.00295505	0.0133328	-2.11579	-2.97238	IP
0.276847	6.12642	3.12193	0.00296825	0.0133861	-2.53287	2.97101	IP
-0.310955	6.10306	-3.09047	0.00297442	0.0134077	-2.62763	-2.97037	IP
0.592597	3.44696	3.13885	0.00298799	0.0134627	-2.01936	2.96897	IP
-0.234509	5.85005	-3.16269	0.00299373	0.0134822	-2.40229	-2.96838	IP
-0.298901	5.06479	-3.11596	0.00301599	0.0135762	-2.33053	-2.9661	IP
0.167342	7.54738	3.15247	0.00302165	0.0135953	-2.72821	2.96553	IP
-0.479237	3.95741	-3.08329	0.00303681	0.0136572	-2.09268	-2.96399	IP
-0.262849	6.3044	-3.11007	0.0030389	0.0136603	-2.58862	-2.96378	IP
0.234979	6.35891	3.14027	0.00304798	0.0136947	-2.52927	2.96286	IP
-0.264653	6.7265	-3.13698	0.0030503	0.0136988	-2.59723	-2.96262	IP
0.278684	5.58767	3.15438	0.00305209	0.0137002	-2.35272	2.96244	IP
0.295011	5.8324	3.1444	0.00305405	0.0137002	-2.39153	2.96224	IP
0.197532	7.23451	3.12463	0.00305485	0.0137002	-2.73857	2.96216	IP
0.30063	4.93403	3.12555	0.00306548	0.0137369	-2.25515	2.96109	IP
0.246134	5.81475	3.1204	0.00306628	0.0137369	-2.47134	2.96101	IP
0.236529	5.87922	3.09368	0.00306729	0.0137369	-2.51129	2.96091	IP
0.646855	5.07109	3.12847	0.00308742	0.0138206	-2.31991	2.9589	IP
0.314454	5.32027	3.07499	0.00309463	0.0138465	-2.43703	2.95818	IP
0.289787	6.10395	3.07471	0.00309721	0.0138516	-2.61967	2.95792	IP
0.549742	3.52313	3.08701	0.00312477	0.0139684	-1.99239	2.95519	IP
-0.15533	9.79016	-3.07317	0.0031285	0.0139787	-3.12144	-2.95482	IP
-0.353771	4.07364	-3.09987	0.00313545	0.0140033	-2.15369	-2.95414	IP
-0.21211	6.91764	-3.06998	0.00314015	0.0140178	-2.78381	-2.95367	IP
0.18456	7.60292	3.12904	0.00314348	0.0140262	-2.78741	2.95335	IP
0.273493	5.41001	3.07121	0.00314513	0.0140271	-2.47382	2.95319	IP
-0.30053	4.97261	-3.07051	0.00314992	0.014042	-2.39446	-2.95272	IP
-0.302052	4.78664	-3.06917	0.00316323	0.0140948	-2.35831	-2.95141	IP
-0.175486	11.0024	-3.11249	0.00317412	0.0141369	-3.14842	-2.95035	IP
-0.257556	5.86209	-3.13142	0.00317854	0.0141501	-2.46085	-2.94992	IP
0.302394	5.49179	3.10288	0.00319674	0.0142246	-2.44591	2.94816	IP
0.29131	9.6939	3.1217	0.00320595	0.014259	-3.01754	2.94727	IP
-0.337597	4.81773	-3.14334	0.00320849	0.0142637	-2.16974	-2.94702	IP
0.303581	5.59583	3.19529	0.00322595	0.0143348	-2.24871	2.94534	IP
-0.313033	4.95725	-3.09991	0.00323043	0.0143481	-2.34753	-2.94491	IP
0.190051	9.33219	3.11175	0.00323668	0.0143693	-3.00218	2.94432	IP
0.490134	6.95122	3.17956	0.00324815	0.0144136	-2.59264	2.94322	IP
-0.313617	5.6371	-3.1004	0.00325428	0.0144342	-2.5021	-2.94264	IP
-0.327102	5.03097	-3.10856	0.00325808	0.0144444	-2.39854	-2.94228	IP
-0.175004	7.83355	-3.12025	0.00327109	0.0144933	-2.85051	-2.94104	IP
-0.282337	5.21849	-3.08188	0.00327244	0.0144933	-2.45577	-2.94092	IP
0.330374	5.3715	3.10216	0.0032736	0.0144933	-2.37983	2.94081	IP
-0.23472	6.31099	-3.11861	0.00327686	0.0145011	-2.60213	-2.9405	IP
0.236577	5.59515	3.05464	0.00328343	0.0145182	-2.52773	2.93988	IP
-0.408295	4.6937	-3.05638	0.00328372	0.0145182	-2.41202	-2.93985	IP
-0.273122	6.18079	-3.06351	0.00328581	0.0145208	-2.68208	-2.93965	IP
-0.232685	6.69699	-3.05257	0.00330319	0.0145864	-2.81712	-2.93802	IP
-0.388783	4.24257	-3.10083	0.00330365	0.0145864	-2.15276	-2.93797	IP
-0.285437	7.01615	-3.10021	0.00331092	0.0146118	-2.77911	-2.93729	IP
-0.214986	5.78131	-3.08476	0.00332215	0.0146547	-2.56724	-2.93624	IP
-0.310651	5.18149	-3.10583	0.00332542	0.0146624	-2.38767	-2.93594	IP
0.313192	4.85893	3.07258	0.00333466	0.0146965	-2.35375	2.93508	IP
-0.256815	5.42965	-3.07323	0.00334805	0.0147488	-2.53124	-2.93383	IP
-0.194926	7.10646	-3.07845	0.0033498	0.0147498	-2.83346	-2.93367	IP
0.338796	5.16843	3.04672	0.00337652	0.0148607	-2.46525	2.9312	IP
0.140491	9.50443	3.09061	0.00338323	0.0148834	-3.09533	2.93059	IP
0.547202	4.51162	3.11118	0.0033991	0.0149453	-2.28647	2.92913	IP
0.2502	5.509	3.12513	0.00340037	0.0149453	-2.39188	2.92902	IP
0.346127	4.87174	3.10114	0.0034105	0.014983	-2.38014	2.92809	IP
-0.360571	4.18886	-3.06645	0.00342106	0.0150226	-2.28155	-2.92713	IP
-0.262629	5.9956	-3.06424	0.003443	0.0151121	-2.64435	-2.92514	IP
-0.241127	5.9432	-3.07135	0.0034483	0.0151233	-2.67419	-2.92466	IP
-0.217462	6.41718	-3.07497	0.00344867	0.0151233	-2.72918	-2.92463	IP
0.197403	7.65188	3.09024	0.00345313	0.015136	-2.8901	2.92423	IP
0.244392	5.94709	3.06569	0.00345762	0.0151488	-2.63116	2.92382	IP
0.251281	6.13388	3.06917	0.00346092	0.0151564	-2.6652	2.92353	IP
-0.368673	4.59574	-3.03586	0.00346714	0.0151768	-2.39207	-2.92297	IP
0.333129	5.4917	3.12592	0.00347431	0.0152013	-2.38545	2.92232	IP
0.18165	7.24264	3.0829	0.00347727	0.0152074	-2.84465	2.92206	IP
-0.281828	5.46682	-3.05592	0.00349469	0.0152767	-2.58457	-2.9205	IP
0.224286	6.80223	3.04941	0.00349646	0.0152775	-2.85091	2.92034	IP
-0.190103	6.4292	-3.03255	0.00350046	0.0152881	-2.8324	-2.91999	IP
-0.282879	5.7082	-3.07443	0.0035106	0.0153255	-2.59949	-2.91909	IP
-0.461405	4.30851	-3.03942	0.00351908	0.0153556	-2.2953	-2.91833	IP
0.360884	4.71711	3.06812	0.0035254	0.0153762	-2.37872	2.91777	IP
-0.368994	4.2212	-3.07332	0.00352861	0.0153833	-2.2069	-2.91749	IP
0.630681	3.85454	3.04963	0.00354031	0.0154273	-2.16037	2.91646	IP
0.292542	6.69247	3.09217	0.00355196	0.0154712	-2.69239	2.91543	IP
0.481957	3.67368	3.02751	0.00356624	0.0155264	-2.15428	2.91418	IP
-0.276132	5.15092	-3.04326	0.00356838	0.0155287	-2.53333	-2.91399	IP
0.219033	7.45188	3.06716	0.00357111	0.0155336	-2.92258	2.91375	IP
-0.32652	5.9682	-3.06307	0.00360285	0.0156646	-2.65018	-2.91099	IP
0.348194	7.0967	3.08569	0.00360518	0.0156677	-2.85324	2.91079	IP
0.365949	4.64133	3.02171	0.00361184	0.0156896	-2.41367	2.91021	IP
-0.313204	5.03402	-3.06737	0.00361756	0.0157075	-2.41351	-2.90972	IP
0.599365	3.55776	3.04857	0.00363881	0.0157926	-2.17871	2.90789	IP
0.508766	3.79726	3.06717	0.00364078	0.0157941	-2.11632	2.90772	IP
0.185003	6.92544	3.07236	0.00364511	0.0158058	-2.82959	2.90734	IP
-0.293365	6.02249	-3.07424	0.00364766	0.0158098	-2.66176	-2.90713	IP
-0.36694	6.55242	-3.05825	0.00365505	0.0158347	-2.8231	-2.90649	IP
0.220517	6.95427	3.01827	0.00366671	0.0158782	-2.90929	2.9055	IP
-0.42106	4.07329	-3.01539	0.00367825	0.015921	-2.29852	-2.90451	IP
-0.272202	5.70479	-3.05042	0.00368074	0.0159246	-2.66567	-2.9043	IP
0.213586	6.68175	3.05477	0.00370072	0.0160039	-2.82004	2.90261	IP
0.513919	3.55844	3.02962	0.00372205	0.016083	-2.17037	2.90081	IP
0.276358	5.9777	3.05342	0.00372231	0.016083	-2.68323	2.90078	IP
-0.325852	5.10061	-3.00989	0.00373695	0.016139	-2.57682	-2.89955	IP
-0.198298	7.04418	-3.05454	0.00374864	0.0161823	-2.90147	-2.89857	IP
0.32763	4.98275	3.06172	0.00376195	0.016225	-2.42291	2.89746	IP
-0.245016	5.86243	-3.02792	0.00376229	0.016225	-2.72955	-2.89743	IP
-0.244293	6.09053	-3.0493	0.00376355	0.016225	-2.71538	-2.89733	IP
0.300779	8.21235	3.05595	0.0037676	0.0162352	-3.02038	2.89699	IP
0.211248	6.88608	3.03919	0.0037883	0.0163171	-2.87742	2.89527	IP
0.363395	4.67212	3.03149	0.00379097	0.0163214	-2.45389	2.89505	IP
-0.330028	4.65553	-3.00382	0.00380275	0.0163648	-2.482	-2.89408	IP
-0.202079	6.62368	-3.03908	0.00381151	0.0163953	-2.86757	-2.89335	IP
0.380661	4.7909	3.03916	0.00381552	0.0164052	-2.49237	2.89302	IP
-0.179128	6.77823	-3.04972	0.0038317	0.0164643	-2.85381	-2.89169	IP
-0.291106	5.8666	-3.0502	0.00383266	0.0164643	-2.68526	-2.89162	IP
0.516135	3.92614	3.02862	0.00384007	0.0164888	-2.22724	2.89101	IP
-0.144904	11.1108	-3.0431	0.00384193	0.0164895	-3.34301	-2.89086	IP
0.253227	6.19139	3.04321	0.00385662	0.0165452	-2.73684	2.88966	IP
-0.240485	5.64507	-3.01886	0.00386291	0.0165649	-2.69659	-2.88914	IP
-0.180621	7.10478	-3.03999	0.0038697	0.0165866	-2.94438	-2.88859	IP
0.231595	6.02891	3.01691	0.00388451	0.0166427	-2.75839	2.88739	IP
-0.250354	5.81163	-3.01473	0.0039008	0.0166974	-2.72856	-2.88607	IP
0.157901	7.54366	2.99662	0.00390225	0.0166974	-3.07541	2.88596	IP
0.299699	5.06082	3.01257	0.00390243	0.0166974	-2.58381	2.88594	IP
-0.181322	7.41008	-2.99637	0.00390498	0.0167009	-3.06893	-2.88574	IP
-0.30194	4.59215	-3.02457	0.00391821	0.0167501	-2.44918	-2.88467	IP
0.576614	3.27514	3.039	0.00392493	0.016767	-2.14931	2.88413	IP
0.28035	5.9225	2.99435	0.00392621	0.016767	-2.78596	2.88403	IP
0.20151	7.45341	2.99438	0.00392735	0.016767	-3.06314	2.88394	IP
-0.272017	5.56406	-3.02274	0.00393574	0.0167954	-2.71113	-2.88327	IP
0.185926	7.26358	3.04828	0.00394592	0.0168314	-2.91686	2.88245	IP
0.301406	5.43535	2.99071	0.00394867	0.0168357	-2.71028	2.88223	IP
0.205439	6.9492	3.0279	0.00395697	0.0168637	-2.9336	2.88157	IP
-0.274462	5.6571	-2.99103	0.00396342	0.0168777	-2.74298	-2.88106	IP
-0.161106	8.55962	-3.02873	0.00396373	0.0168777	-3.16544	-2.88103	IP
0.288885	5.34526	3.02264	0.00397353	0.0169091	-2.61798	2.88026	IP
0.232717	6.32005	3.01941	0.00397461	0.0169091	-2.82761	2.88017	IP
-0.349057	4.4754	-3.05408	0.00397801	0.0169162	-2.35457	-2.8799	IP
0.209921	6.3805	3.02815	0.0039894	0.0169571	-2.82367	2.879	IP
0.167685	7.27311	3.06006	0.00399706	0.0169794	-2.88312	2.87839	IP
-0.280298	5.92028	-3.02175	0.00399814	0.0169794	-2.75622	-2.87831	IP
-0.230802	5.91459	-3.02252	0.00400306	0.0169907	-2.76715	-2.87792	IP
0.264421	5.2908	2.98724	0.00400517	0.0169907	-2.67644	2.87775	IP
-0.302431	4.82483	-3.01168	0.00400702	0.0169907	-2.53557	-2.87761	IP
-0.391297	4.20415	-3.00829	0.00400781	0.0169907	-2.3812	-2.87755	IP
0.210057	8.13626	3.03055	0.00401848	0.0170284	-3.10356	2.87671	IP
0.343766	10.7919	3.046	0.00402214	0.0170365	-3.30095	2.87642	IP
-0.287124	5.04958	-3.0152	0.00404627	0.0171312	-2.55796	-2.87453	IP
-0.200258	7.24423	-3.02441	0.0040487	0.017134	-3.01173	-2.87434	IP
-0.22334	5.63795	-3.02464	0.00406241	0.0171845	-2.71935	-2.87327	IP
-0.35977	4.61136	-3.01217	0.00408098	0.0172556	-2.46525	-2.87183	IP
-0.193852	7.22066	-3.01994	0.00408533	0.0172664	-3.02156	-2.8715	IP
-0.467509	3.99803	-3.01781	0.00409089	0.0172824	-2.30359	-2.87107	IP
-0.324461	5.50119	-3.02804	0.00410037	0.0173149	-2.65742	-2.87034	IP
0.276803	6.51549	2.97684	0.00410863	0.0173422	-2.93974	2.8697	IP
0.224529	5.97809	2.99681	0.00411334	0.0173545	-2.79365	2.86934	IP
0.259051	5.9756	3.01142	0.00412057	0.0173774	-2.77624	2.86878	IP
0.229065	7.5727	3.00918	0.00413847	0.0174376	-3.06062	2.86741	IP
0.295982	5.81401	3.01376	0.0041418	0.0174376	-2.75524	2.86716	IP
0.361682	3.77133	3.0226	0.00414234	0.0174376	-2.466	2.86711	IP
-0.317348	5.63188	-3.00615	0.00414303	0.0174376	-2.71237	-2.86706	IP
-0.219001	6.64698	-3.07084	0.00414384	0.0174376	-2.79713	-2.867	IP
-0.40028	4.17018	-2.97351	0.00414793	0.0174472	-2.43912	-2.86669	IP
-0.392237	3.97243	-3.0218	0.00415547	0.0174714	-2.33728	-2.86611	IP
0.593726	3.46832	3.01753	0.00416159	0.0174895	-2.14722	2.86565	IP
0.226293	10.5753	2.97354	0.00416839	0.0175105	-3.44498	2.86513	IP
-0.273944	5.01317	-3.00228	0.00417091	0.0175135	-2.60012	-2.86494	IP
-0.347791	4.28096	-2.98916	0.00417594	0.0175255	-2.45868	-2.86456	IP
-0.20195	10.3927	-3.00279	0.00417767	0.0175255	-3.39695	-2.86442	IP
-0.292212	4.96821	-3.02765	0.0041804	0.0175255	-2.53373	-2.86422	IP
-0.30862	5.54649	-2.97073	0.004181	0.0175255	-2.79203	-2.86417	IP
0.342144	4.50299	2.9882	0.00419502	0.0175726	-2.51633	2.86311	IP
0.307688	4.96161	2.99064	0.00419586	0.0175726	-2.59202	2.86305	IP
0.261812	5.77908	2.99485	0.00421522	0.017646	-2.76472	2.86159	IP
0.211838	6.31529	2.98551	0.00423797	0.0177336	-2.90678	2.85988	IP
-0.286504	5.23256	-2.99005	0.00426879	0.0178548	-2.67795	-2.85758	IP
0.207612	6.94146	3.01356	0.00427746	0.0178782	-2.96135	2.85694	IP
-0.413559	4.42096	-2.99602	0.00427808	0.0178782	-2.44766	-2.85689	IP
0.276448	5.27105	2.97449	0.00430322	0.0179755	-2.71203	2.85503	IP
0.266708	5.77866	2.97063	0.0043054	0.0179769	-2.83887	2.85487	IP
-0.319251	5.16697	-2.97696	0.00431384	0.0180044	-2.68781	-2.85425	IP
0.236576	6.05213	3.06591	0.00432818	0.0180565	-2.70389	2.8532	IP
-0.354901	4.59369	-2.95829	0.00435052	0.0181418	-2.58652	-2.85156	IP
0.173102	7.99613	3.00754	0.00435888	0.0181689	-3.14621	2.85095	IP
-0.442635	3.9643	-3.01942	0.00436399	0.0181824	-2.40087	-2.85058	IP
-0.396595	4.43595	-2.95709	0.00436788	0.0181907	-2.54834	-2.85029	IP
-0.270856	5.60382	-2.99634	0.0043959	0.0182996	-2.76802	-2.84826	IP
-0.138413	9.24166	-2.99268	0.00439964	0.0183073	-3.27821	-2.84799	IP
-0.342605	4.83671	-2.98741	0.00440249	0.0183112	-2.58442	-2.84778	IP
0.205567	8.41439	2.9988	0.00440901	0.0183305	-3.21567	2.84731	IP
0.444068	4.10075	2.9505	0.00442914	0.0184063	-2.46847	2.84586	IP
-0.234707	6.38658	-3.00723	0.00443296	0.0184143	-2.89583	-2.84559	IP
-0.234647	6.5047	-2.99576	0.00447189	0.018568	-2.95691	-2.8428	IP
-0.352653	4.3241	-2.9658	0.00453076	0.0188044	-2.50105	-2.83863	IP
0.268119	5.37736	2.96742	0.00454491	0.0188551	-2.76966	2.83763	IP
-0.287886	5.70183	-2.96061	0.00455217	0.0188771	-2.86551	-2.83713	IP
0.253773	5.80884	2.99731	0.00455651	0.018887	-2.78923	2.83682	IP
0.318982	4.87786	2.98433	0.00456169	0.0189004	-2.65634	2.83646	IP
-0.399891	4.00305	-2.97521	0.00457571	0.0189504	-2.43742	-2.83548	IP
0.252058	5.00802	2.98627	0.00458659	0.0189873	-2.64293	2.83472	IP
-0.29981	4.97919	-2.98395	0.00459366	0.0190084	-2.66075	-2.83423	IP
0.345637	4.94556	2.97286	0.00461833	0.0191024	-2.65242	2.83252	IP
0.361208	4.75043	2.94971	0.00464416	0.019201	-2.65313	2.83073	IP
0.207807	7.94937	2.98123	0.00465345	0.0192312	-3.21822	2.83009	IP
-0.215827	7.12865	-2.97494	0.00466691	0.0192779	-3.11406	-2.82917	IP
0.282247	6.2184	2.96524	0.00466872	0.0192779	-2.95673	2.82904	IP
0.314813	4.65325	2.93177	0.00467088	0.0192786	-2.64466	2.8289	IP
0.41959	4.15737	2.97276	0.00467604	0.0192917	-2.66939	2.82854	IP
-0.184951	11.0948	-2.9591	0.00468145	0.0193058	-3.55712	-2.82817	IP
-0.251319	5.49716	-2.95802	0.00469559	0.0193524	-2.81967	-2.82721	IP
-0.172265	10.7748	-2.96788	0.00469676	0.0193524	-3.5149	-2.82713	IP
0.317695	4.15144	2.98703	0.00470009	0.0193529	-2.50298	2.8269	IP
-0.443795	4.35694	-2.98067	0.00470173	0.0193529	-2.69154	-2.82679	IP
0.26204	5.32431	2.96763	0.00470288	0.0193529	-2.71897	2.82671	IP
-0.308778	4.84866	-2.9455	0.00471251	0.0193843	-2.68008	-2.82606	IP
0.428454	4.01827	2.92841	0.0047155	0.0193884	-2.50844	2.82585	IP
-0.467043	4.10987	-2.96551	0.00473621	0.0194604	-2.46508	-2.82445	IP
0.187121	6.742	2.95817	0.00473702	0.0194604	-3.08086	2.82439	IP
-0.272093	5.43379	-2.96315	0.00474055	0.0194666	-2.81359	-2.82415	IP
0.356342	5.21915	2.96383	0.00474682	0.0194841	-2.72825	2.82373	IP
0.577039	3.39654	2.95255	0.00478037	0.0196135	-2.46302	2.82147	IP
-0.180814	6.86059	-2.92493	0.00478369	0.0196188	-3.15788	-2.82125	IP
0.277007	5.98173	2.96505	0.00479336	0.0196502	-2.91459	2.8206	IP
-0.244303	6.27761	-2.94596	0.00479953	0.0196671	-3.01626	-2.82019	IP
-0.18847	6.65335	-2.92146	0.00480925	0.0196986	-3.13277	-2.81954	IP
-0.132133	10.7506	-2.97852	0.00483447	0.0197935	-3.48566	-2.81786	IP
-0.214681	8.37945	-2.96605	0.00483954	0.0198024	-3.31212	-2.81752	IP
0.315027	8.23366	2.98282	0.00484073	0.0198024	-3.23175	2.81745	IP
0.359705	5.55598	2.95603	0.00484494	0.0198042	-2.86526	2.81717	IP
-0.403203	3.87265	-2.94517	0.004847	0.0198042	-2.50149	-2.81703	IP
-0.29422	4.97948	-2.96298	0.0048473	0.0198042	-2.70679	-2.81701	IP
0.341357	4.89362	2.95309	0.00486274	0.0198527	-2.66927	2.81599	IP
-0.38537	4.96307	-2.96546	0.00486326	0.0198527	-2.64897	-2.81595	IP
0.242385	8.11203	2.96928	0.00487244	0.0198818	-3.26089	2.81535	IP
-0.249441	6.00346	-2.91731	0.00488861	0.0199394	-3.03009	-2.81428	IP
0.348458	4.06051	2.92352	0.00490381	0.0199929	-2.55897	2.81329	IP
-0.149762	10.5915	-2.95841	0.00493253	0.0200966	-3.52144	-2.81141	IP
0.197861	6.96295	2.94215	0.00493337	0.0200966	-3.15649	2.81135	IP
0.377941	5.55748	2.96717	0.00494521	0.0201363	-2.83666	2.81058	IP
0.375592	6.29716	2.94709	0.00494934	0.0201446	-3.02511	2.81031	IP
-0.31035	4.91825	-2.9486	0.00495953	0.0201777	-2.72948	-2.80965	IP
-0.239243	5.39053	-2.93448	0.00496566	0.0201941	-2.8618	-2.80925	IP
-0.151097	10.9035	-2.94651	0.00498065	0.020246	-3.57638	-2.80828	IP
-0.291612	5.00188	-2.98862	0.00498259	0.020246	-2.63387	-2.80816	IP
-0.188937	7.56034	-2.92984	0.00499646	0.0202938	-3.29658	-2.80726	IP
0.646732	3.33543	2.91635	0.00500816	0.0203328	-2.38715	2.80651	IP
-0.518518	3.80245	-2.94926	0.00501072	0.0203347	-2.43237	-2.80634	IP
0.234803	6.49875	2.93097	0.00501888	0.0203592	-3.07808	2.80582	IP
0.395451	3.8146	2.90603	0.00504523	0.0204576	-2.50648	2.80413	IP
0.198937	6.93209	2.92416	0.00506408	0.0205254	-3.17922	2.80293	IP
0.147701	9.92492	2.9344	0.00507653	0.0205625	-3.53041	2.80214	IP
-0.337884	5.27063	-2.90379	0.00507748	0.0205625	-2.91374	-2.80208	IP
-0.197991	9.75166	-2.94119	0.00508106	0.0205684	-3.49432	-2.80185	IP
-0.215216	5.83523	-2.90132	0.0050903	0.0205972	-3.05405	-2.80126	IP
0.233951	5.93628	2.90142	0.00511144	0.0206729	-3.03863	2.79993	IP
-0.208798	6.65856	-2.92328	0.00511328	0.0206729	-3.16759	-2.79981	IP
-0.288346	5.53711	-2.90056	0.00512113	0.0206905	-2.9772	-2.79931	IP
-0.253689	5.99937	-2.94742	0.0051219	0.0206905	-2.9574	-2.79927	IP
-0.244121	5.90082	-2.96019	0.00512848	0.0207085	-2.90626	-2.79885	IP
0.136763	8.53478	2.94039	0.00513489	0.0207257	-3.3757	2.79845	IP
-0.139531	10.3713	-2.9661	0.00514305	0.0207479	-3.4887	-2.79793	IP
-0.299064	5.80351	-2.93321	0.00514468	0.0207479	-2.97215	-2.79783	IP
0.231827	5.86096	2.8988	0.00514783	0.020752	-3.01482	2.79763	IP
0.250725	5.42943	2.92319	0.00515012	0.0207526	-2.8717	2.79749	IP
0.385026	6.10762	2.96966	0.00515885	0.0207791	-2.95741	2.79694	IP
-0.218027	6.09338	-2.89697	0.00517516	0.0208361	-3.10132	-2.79592	IP
-0.491649	3.99208	-2.93956	0.00519146	0.0208898	-2.49784	-2.79491	IP
-0.331994	4.17203	-2.94081	0.00519279	0.0208898	-2.64871	-2.79482	IP
-0.488155	3.93698	-2.91459	0.00519948	0.0209061	-2.53335	-2.79441	IP
-0.420056	4.76695	-2.93377	0.00520116	0.0209061	-2.71047	-2.7943	IP
-0.182314	7.79689	-2.92188	0.00521061	0.0209354	-3.32872	-2.79372	IP
0.640567	6.83722	2.89096	0.00524083	0.0210481	-3.29419	2.79185	IP
-0.424529	3.65998	-2.91698	0.00524587	0.0210596	-2.49725	-2.79153	IP
-0.201637	7.57277	-2.93669	0.00526665	0.0211266	-3.29853	-2.79026	IP
-0.195587	6.35426	-2.90724	0.00526694	0.0211266	-3.1272	-2.79024	IP
-0.321986	4.56052	-2.90419	0.00527868	0.0211635	-2.72756	-2.78952	IP
-0.249979	6.56711	-2.90889	0.00528049	0.0211635	-3.18366	-2.78941	IP
0.304188	5.18187	2.92675	0.00529151	0.0211913	-2.85067	2.78873	IP
0.279537	5.23156	2.91291	0.00529181	0.0211913	-2.91478	2.78871	IP
-0.473416	3.69438	-2.91119	0.00529822	0.0212082	-2.64089	-2.78832	IP
-0.189573	9.89672	-2.92428	0.00530755	0.0212368	-3.54332	-2.78775	IP
0.313132	5.58113	2.93405	0.00531654	0.021264	-2.90938	2.7872	IP
-0.20894	6.42521	-2.93585	0.00533558	0.0213313	-3.12557	-2.78604	IP
0.308968	5.5953	2.88345	0.0053707	0.0214629	-2.99381	2.78392	IP
-0.259704	5.51629	-2.90133	0.00537756	0.0214751	-2.96324	-2.7835	IP
-0.165641	7.49086	-2.92125	0.00537818	0.0214751	-3.29998	-2.78346	IP
0.279733	5.31693	2.89798	0.00538474	0.0214924	-2.88321	2.78307	IP
0.420775	6.84563	2.91534	0.00539948	0.021536	-3.18749	2.78218	IP
0.636352	4.41507	2.90342	0.00540012	0.021536	-2.68624	2.78214	IP
-0.161905	10.7768	-2.91165	0.00540762	0.0215432	-3.65349	-2.78169	IP
0.190045	6.72309	2.92129	0.00540784	0.0215432	-3.17867	2.78168	IP
-0.246123	5.3818	-2.90807	0.00540859	0.0215432	-2.94095	-2.78163	IP
0.238441	5.71081	2.92118	0.00541179	0.0215471	-2.97968	2.78144	IP
-0.369854	4.57955	-2.90506	0.00541722	0.0215598	-2.74137	-2.78112	IP
-0.307247	4.6535	-2.88038	0.00542187	0.0215695	-2.7759	-2.78084	IP
-0.245848	5.67345	-2.92078	0.00542754	0.021575	-2.94156	-2.7805	IP
0.230797	5.92109	2.91658	0.00542772	0.021575	-3.03163	2.78049	IP
0.286298	7.29723	2.92686	0.00543843	0.0216087	-3.26815	2.77985	IP
-0.442789	4.87762	-2.89999	0.0054476	0.0216363	-2.83988	-2.7793	IP
0.166542	7.02029	2.9096	0.00546382	0.0216847	-3.24297	2.77834	IP
-0.300058	5.04646	-2.87607	0.00546428	0.0216847	-2.88555	-2.77831	IP
0.14645	7.6514	2.92288	0.00547084	0.0217014	-3.31501	2.77792	IP
-0.320405	4.82055	-2.91505	0.00547339	0.0217014	-2.81441	-2.77777	IP
0.386871	6.48541	2.91046	0.00547518	0.0217014	-3.14463	2.77766	IP
-0.469976	3.78411	-2.90504	0.00548617	0.021736	-2.5728	-2.77701	IP
-0.366353	4.11494	-2.89227	0.00550084	0.0217852	-2.66523	-2.77614	IP
-0.261853	5.47823	-2.87214	0.00552473	0.0218709	-3.02046	-2.77473	IP
-0.456707	3.85199	-2.87187	0.00554631	0.0219473	-2.66349	-2.77346	IP
0.260744	6.71228	2.91618	0.00555156	0.0219528	-3.18651	2.77316	IP
-0.282478	5.4108	-2.89954	0.00555223	0.0219528	-2.95665	-2.77312	IP
-0.381865	4.04952	-2.90843	0.00556289	0.021986	-2.59546	-2.77249	IP
-0.208783	6.93568	-2.90813	0.00556648	0.0219912	-3.25119	-2.77228	IP
0.499336	3.65608	2.87027	0.00557549	0.0220179	-2.56361	2.77176	IP
-0.199645	11.1378	-2.9142	0.00558719	0.022055	-3.65993	-2.77107	IP
-0.398176	4.15319	-2.90712	0.00559476	0.022072	-2.735	-2.77063	IP
0.247138	6.70298	2.91357	0.00559603	0.022072	-3.15929	2.77056	IP
0.227043	7.78565	2.9112	0.0056048	0.0220976	-3.3701	2.77005	IP
0.315545	5.64544	2.91275	0.00560787	0.0221007	-2.94161	2.76987	IP
0.305118	4.46983	2.88467	0.00561812	0.0221321	-2.76171	2.76927	IP
0.191331	7.69956	2.90212	0.0056297	0.0221687	-3.35951	2.7686	IP
-0.38717	4.47883	-2.89428	0.00563413	0.0221771	-2.70913	-2.76835	IP
0.177409	7.04661	2.89972	0.00563846	0.0221796	-3.28734	2.7681	IP
0.415531	4.10511	2.88857	0.00563934	0.0221796	-2.64484	2.76805	IP
-0.168014	9.86746	-2.90558	0.00564309	0.0221853	-3.61103	-2.76783	IP
-0.288316	4.57469	-2.90496	0.00565055	0.0222056	-2.78814	-2.7674	IP
0.22639	6.34175	2.91648	0.00565552	0.0222161	-3.10732	2.76711	IP
0.215735	6.03624	2.86215	0.00568106	0.0223074	-3.17626	2.76564	IP
-0.250701	5.6277	-2.89794	0.00571066	0.0224146	-2.97795	-2.76395	IP
0.222825	6.36491	2.88436	0.00573203	0.0224893	-3.17524	2.76273	IP
0.470364	3.53514	2.90124	0.00574074	0.0225144	-2.6202	2.76223	IP
-0.216085	6.67106	-2.85931	0.00575033	0.0225429	-3.3185	-2.76169	IP
0.278723	5.24255	2.88096	0.00576592	0.0225949	-2.96187	2.7608	IP
-0.325321	5.14722	-2.8578	0.00577516	0.0226219	-2.98679	-2.76028	IP
-0.238975	6.28308	-2.9758	0.00579563	0.0226929	-2.99029	-2.75913	IP
-0.33461	4.695	-2.86535	0.00580312	0.022713	-2.85501	-2.7587	IP
-0.223192	6.81949	-2.8837	0.00581084	0.0227341	-3.29036	-2.75827	IP
0.247322	6.56126	2.91722	0.00582503	0.0227804	-3.17294	2.75747	IP
-0.262726	6.02704	-2.88633	0.00583109	0.0227883	-3.12868	-2.75713	IP
-0.262501	5.45475	-2.8703	0.00583175	0.0227883	-3.05758	-2.75709	IP
-0.538708	3.82159	-2.8535	0.00584257	0.0228169	-2.65822	-2.75649	IP
0.267803	6.10609	2.90825	0.00584379	0.0228169	-3.10427	2.75642	IP
0.20888	7.54679	2.87627	0.00584969	0.0228308	-3.39639	2.75609	IP
0.301011	5.37671	2.87736	0.00586099	0.0228657	-2.97605	2.75546	IP
0.274071	4.96426	2.84899	0.00589339	0.0229828	-2.94456	2.75365	IP
0.324127	5.33004	2.88288	0.00590842	0.0230321	-2.96969	2.75282	IP
-0.197466	9.9954	-2.88658	0.00591322	0.0230416	-3.6548	-2.75255	IP
0.223406	6.2314	2.86392	0.00592903	0.0230914	-3.19189	2.75168	IP
0.475984	4.67351	2.91413	0.00593076	0.0230914	-2.78004	2.75158	IP
0.264289	5.6318	2.88715	0.00595755	0.0231863	-3.03513	2.75011	IP
-0.221986	6.13014	-2.88497	0.0059808	0.0232675	-3.16624	-2.74883	IP
0.479357	3.46334	2.8939	0.00600412	0.0233488	-2.5627	2.74756	IP
-0.205683	6.68831	-2.8684	0.00600759	0.0233529	-3.32164	-2.74737	IP
-0.292083	5.7651	-2.84272	0.00601524	0.0233733	-3.17791	-2.74695	IP
0.266062	6.93409	2.87778	0.00602287	0.0233936	-3.29553	2.74653	IP
-0.434393	3.79127	-2.88931	0.0060402	0.0234451	-2.60616	-2.74559	IP
0.402009	5.7981	2.91047	0.00604099	0.0234451	-3.01235	2.74555	IP
-0.285629	5.07769	-2.86257	0.0060461	0.0234556	-2.97408	-2.74527	IP
-0.31326	4.72788	-2.90856	0.00607556	0.0235535	-2.77119	-2.74368	IP
-0.196093	6.9373	-2.87962	0.00607742	0.0235535	-3.32571	-2.74358	IP
-0.289616	5.63279	-2.85855	0.00607864	0.0235535	-3.09041	-2.74351	IP
0.254072	7.21272	2.88223	0.00608754	0.0235786	-3.33145	2.74303	IP
-0.430725	3.98954	-2.84939	0.0060937	0.023591	-2.74288	-2.7427	IP
-0.318786	4.85443	-2.83797	0.00609561	0.023591	-2.97516	-2.74259	IP
-0.200011	7.10944	-2.90257	0.00610686	0.0236251	-3.29135	-2.74199	IP
-0.288318	6.44299	-2.97097	0.00614244	0.0237532	-2.97612	-2.74008	IP
0.513191	3.75904	2.87144	0.00615479	0.0237915	-2.71761	2.73942	IP
-0.221766	6.42438	-2.83438	0.00615799	0.0237944	-3.33532	-2.73925	IP
0.241921	6.16477	2.833	0.00616106	0.0237951	-3.24314	2.73908	IP
0.283546	4.95949	2.86629	0.00616388	0.0237951	-2.93311	2.73893	IP
0.607021	3.34029	2.86681	0.00616555	0.0237951	-2.54719	2.73884	IP
0.190026	6.24325	2.87846	0.00617115	0.0238072	-3.2205	2.73855	IP
0.309732	5.94472	2.89095	0.0061855	0.0238531	-3.11326	2.73778	IP
-0.437949	3.50289	-2.8526	0.00619024	0.0238619	-2.61196	-2.73753	IP
-0.148233	7.45009	-2.86157	0.00619316	0.0238636	-3.44995	-2.73738	IP
-0.289879	6.11939	-2.86222	0.00621228	0.0239278	-3.19751	-2.73636	IP
-0.189669	6.61585	-2.87676	0.00622388	0.0239629	-3.24968	-2.73575	IP
-0.2407	6.22142	-2.83018	0.00623521	0.023997	-3.29671	-2.73515	IP
0.323876	5.28676	2.85189	0.00624354	0.0240195	-3.00465	2.73471	IP
-0.270903	5.38407	-2.8263	0.00627655	0.0241369	-3.12129	-2.73297	IP
0.31176	5.0856	2.86773	0.00630324	0.02423	-2.95642	2.73157	IP
-0.291424	4.76764	-2.8437	0.00631305	0.024258	-2.93912	-2.73106	IP
-0.223391	6.35775	-2.8243	0.00633732	0.0243417	-3.31758	-2.7298	IP
-0.279736	5.15771	-2.82347	0.00634015	0.0243429	-3.0888	-2.72965	IP
-0.435678	3.83821	-2.83958	0.00635699	0.0243979	-2.68669	-2.72878	IP
0.332971	7.91516	2.89549	0.00636457	0.0244173	-3.42887	2.72838	IP
0.391439	5.497	2.89383	0.00639009	0.024496	-2.98733	2.72706	IP
0.395927	4.50141	2.83397	0.00639016	0.024496	-2.93073	2.72706	IP
0.377478	4.34657	2.85362	0.00640059	0.0245263	-2.79891	2.72652	IP
0.343455	4.59619	2.83111	0.00641894	0.0245869	-2.90564	2.72558	IP
-0.290585	5.22663	-2.83451	0.00643807	0.0246504	-3.07447	-2.72459	IP
-0.206002	5.95336	-2.83617	0.00645065	0.0246888	-3.25191	-2.72395	IP
-0.545243	3.50855	-2.82269	0.0064589	0.0247107	-2.67508	-2.72353	IP
-0.231997	5.91284	-2.81609	0.00648314	0.0247851	-3.27513	-2.72229	IP
0.274423	5.33221	2.839	0.00648348	0.0247851	-3.07981	2.72227	IP
-0.26554	6.16768	-2.85442	0.00652434	0.0249315	-3.23998	-2.7202	IP
-0.614472	3.45349	-2.84838	0.00653347	0.0249565	-2.62718	-2.71973	IP
-0.190799	8.0469	-2.81191	0.00655862	0.0250427	-3.62922	-2.71846	IP
0.362357	4.23368	2.83544	0.00656826	0.0250696	-2.81435	2.71798	IP
0.296836	4.67096	2.84079	0.00657641	0.0250909	-2.89123	2.71757	IP
-0.344316	4.49393	-2.80963	0.00659754	0.0251616	-2.9258	-2.7165	IP
-0.21495	7.33122	-2.84521	0.00662066	0.0252398	-3.45684	-2.71535	IP
-0.239895	5.40364	-2.80805	0.00662674	0.025253	-3.18576	-2.71504	IP
0.230103	6.13727	2.84111	0.00662946	0.0252535	-3.25305	2.71491	IP
-0.219503	6.34001	-2.83166	0.00668485	0.0254544	-3.35145	-2.71215	IP
0.163001	7.01174	2.84886	0.00672402	0.0255935	-3.41636	2.71021	IP
-0.432213	4.05774	-2.82197	0.00673065	0.0256087	-2.84115	-2.70989	IP
0.353021	4.19515	2.82032	0.00678192	0.0257936	-2.82478	2.70737	IP
-0.210947	5.94622	-2.83867	0.00678913	0.025811	-3.24941	-2.70701	IP
0.170499	6.72438	2.82692	0.00681157	0.0258861	-3.40842	2.70592	IP
-0.269852	5.07766	-2.79588	0.00682649	0.0259265	-3.12052	-2.70519	IP
-0.442156	4.09723	-2.83874	0.00682755	0.0259265	-2.79525	-2.70514	IP
0.245587	5.68226	2.79548	0.00683396	0.0259407	-3.23511	2.70483	IP
-0.180778	7.28978	-2.82407	0.0068451	0.025972	-3.52291	-2.70429	IP
0.541918	4.24388	2.82819	0.00684771	0.025972	-2.8404	2.70416	IP
-0.475487	3.63726	-2.82409	0.00685025	0.025972	-2.69086	-2.70404	IP
0.328635	4.55794	2.7942	0.00685804	0.0259913	-2.96857	2.70366	IP
-0.331523	4.33824	-2.81336	0.00686704	0.0260152	-2.90482	-2.70322	IP
-0.244713	6.92514	-2.83109	0.00687434	0.0260327	-3.43292	-2.70287	IP
0.320857	5.00937	2.81975	0.00688842	0.0260698	-3.02814	2.70219	IP
0.265303	5.57651	2.81824	0.00688951	0.0260698	-3.16939	2.70214	IP
-0.313888	5.69116	-2.82397	0.00690209	0.0261072	-3.21528	-2.70153	IP
0.238322	6.14689	2.79315	0.006905	0.026108	-3.3611	2.70139	IP
-0.186123	7.29771	-2.81537	0.00694484	0.0262484	-3.54574	-2.69948	IP
-0.362992	4.107	-2.7894	0.00694911	0.0262511	-2.90649	-2.69927	IP
-0.354947	5.0153	-2.82376	0.00695097	0.0262511	-3.05251	-2.69918	IP
-0.21485	5.76868	-2.82062	0.00696699	0.0263014	-3.24247	-2.69842	IP
-0.281887	5.23681	-2.80985	0.00697883	0.0263358	-3.15012	-2.69785	IP
-0.377958	3.98326	-2.81266	0.00699698	0.026394	-2.82223	-2.69699	IP
-0.158523	8.06996	-2.82664	0.00700248	0.0264044	-3.61419	-2.69673	IP
0.282413	5.14483	2.78757	0.00700955	0.026416	-3.1411	2.69639	IP
0.200422	7.12762	2.82949	0.00701099	0.026416	-3.46331	2.69632	IP
0.266421	5.85838	2.81685	0.00704447	0.0265318	-3.27025	2.69473	IP
-0.476967	3.55588	-2.82886	0.00704813	0.0265353	-2.72375	-2.69456	IP
-0.343724	4.34883	-2.79208	0.00707025	0.0266082	-3.00078	-2.69352	IP
-0.154136	7.68729	-2.8288	0.00707919	0.0266315	-3.56451	-2.6931	IP
0.254344	5.66534	2.78365	0.00708567	0.0266394	-3.26324	2.69279	IP
0.274477	4.91965	2.79719	0.00708678	0.0266394	-3.04562	2.69274	IP
-0.191536	6.43278	-2.81019	0.0070898	0.0266404	-3.36181	-2.6926	IP
-0.214188	5.59184	-2.82607	0.00710251	0.0266778	-3.19405	-2.692	IP
0.217055	5.57561	2.8155	0.00711847	0.0267274	-3.19476	2.69125	IP
0.303791	4.8708	2.83457	0.00712952	0.0267511	-2.97607	2.69073	IP
-0.379856	4.75355	-2.78002	0.00713031	0.0267511	-3.05505	-2.6907	IP
0.509207	3.73297	2.82274	0.00713471	0.0267572	-2.76294	2.69049	IP
-0.267485	5.78482	-2.79385	0.00714961	0.0268027	-3.3027	-2.68979	IP
-0.313387	4.47273	-2.83487	0.00717879	0.0269017	-2.88459	-2.68843	IP
-0.237557	6.09296	-2.77722	0.00718527	0.0269156	-3.3883	-2.68813	IP
0.219538	5.88551	2.80622	0.00718834	0.0269167	-3.3021	2.68799	IP
0.35024	4.3898	2.82537	0.00720408	0.0269652	-2.89728	2.68726	IP
-0.486224	3.94302	-2.81832	0.0072378	0.0270809	-2.91531	-2.6857	IP
-0.159814	7.52688	-2.80852	0.00724297	0.0270898	-3.59351	-2.68546	IP
-0.235623	5.51258	-2.79146	0.00725472	0.0271192	-3.25845	-2.68492	IP
0.216679	5.5388	2.8388	0.00725642	0.0271192	-3.15646	2.68484	IP
0.324248	7.88405	2.81699	0.00727731	0.0271868	-3.60918	2.68388	IP
0.476752	3.68212	2.79734	0.00729267	0.0272337	-2.72671	2.68318	IP
-0.383074	4.22085	-2.80848	0.0073257	0.0273465	-2.91093	-2.68166	IP
-0.410985	4.27165	-2.7829	0.00736293	0.0274748	-2.96104	-2.67997	IP
0.362475	4.45896	2.76634	0.00742546	0.0276975	-3.01431	2.67714	IP
0.394097	4.12202	2.76485	0.00743272	0.0277139	-2.91225	2.67681	IP
0.15087	7.13101	2.78117	0.00743731	0.0277204	-3.56731	2.6766	IP
0.231523	8.79323	2.81609	0.00744064	0.0277221	-3.71769	2.67645	IP
-0.414888	4.10174	-2.77977	0.00744379	0.0277232	-2.92328	-2.67631	IP
-0.256526	7.0475	-2.80809	0.00747239	0.027819	-3.56121	-2.67502	IP
0.327771	4.75896	2.76249	0.00748075	0.0278394	-3.12302	2.67465	IP
-0.180701	7.62909	-2.79	0.00748905	0.0278596	-3.64897	-2.67428	IP
0.237373	5.38807	2.78915	0.00749406	0.0278676	-3.23011	2.67405	IP
0.241416	6.03628	2.80156	0.00750628	0.0279023	-3.33414	2.67351	IP
-0.204083	6.44982	-2.78412	0.00752005	0.0279427	-3.48134	-2.67289	IP
0.216696	6.61481	2.76039	0.00752387	0.0279462	-3.53205	2.67272	IP
0.28054	6.5489	2.81892	0.0075307	0.0279609	-3.42394	2.67242	IP
-0.238446	6.41268	-2.77885	0.00754488	0.0280028	-3.46888	-2.67179	IP
-0.297745	4.71572	-2.77648	0.00755121	0.0280111	-3.07807	-2.6715	IP
0.449396	3.96529	2.76984	0.00755292	0.0280111	-2.90957	2.67143	IP
-0.174066	7.85839	-2.79699	0.00756326	0.0280388	-3.66067	-2.67097	IP
-0.30714	5.05979	-2.79121	0.00760874	0.0281966	-3.14634	-2.66896	IP
0.25433	5.04957	2.77839	0.007615	0.028209	-3.17799	2.66868	IP
-0.221797	6.72976	-2.80545	0.00762887	0.0282496	-3.50095	-2.66807	IP
0.232141	5.85931	2.82332	0.00763775	0.0282716	-3.24445	2.66768	IP
-0.321828	5.0025	-2.76501	0.00764936	0.0283038	-3.20187	-2.66717	IP
-0.234107	5.97195	-2.78538	0.00765241	0.0283043	-3.38443	-2.66703	IP
-0.150403	7.40721	-2.78603	0.00769016	0.0284176	-3.63648	-2.66538	IP
-0.224075	5.53729	-2.77223	0.00769109	0.0284176	-3.32434	-2.66534	IP
-0.471006	3.62857	-2.75229	0.00769185	0.0284176	-2.83742	-2.6653	IP
0.24838	5.70743	2.7868	0.00769946	0.0284349	-3.29293	2.66497	IP
0.220338	6.06101	2.79769	0.00770569	0.028447	-3.33843	2.6647	IP
0.316773	4.9074	2.78022	0.00772215	0.028497	-3.16794	2.66398	IP
-0.427279	4.6013	-2.78881	0.00774809	0.0285811	-3.06964	-2.66285	IP
0.292691	5.19995	2.76465	0.00775084	0.0285811	-3.21239	2.66273	IP
0.355298	4.66044	2.76105	0.00775927	0.0286012	-3.10988	2.66237	IP
-0.25024	6.03119	-2.77094	0.00776515	0.028612	-3.40997	-2.66211	IP
-0.416029	3.86726	-2.7486	0.00776961	0.0286176	-2.91738	-2.66192	IP
0.354791	4.30983	2.78874	0.00778677	0.0286699	-2.98073	2.66118	IP
-0.226172	5.49178	-2.76535	0.00781151	0.0287462	-3.32448	-2.66011	IP
-0.323996	5.63168	-2.78007	0.00781344	0.0287462	-3.29973	-2.66003	IP
0.216167	4.92211	2.78376	0.00784561	0.0288536	-3.42263	2.65864	IP
0.201414	6.24015	2.77955	0.00787456	0.0289491	-3.41358	2.6574	IP
0.432404	4.31702	2.77688	0.00788234	0.0289667	-2.99324	2.65707	IP
-0.262955	5.33206	-2.78883	0.00790432	0.0290365	-3.2125	-2.65613	IP
0.423429	4.37242	2.7791	0.00791008	0.0290466	-2.98519	2.65588	IP
-0.279205	4.95017	-2.772	0.00792046	0.0290737	-3.17508	-2.65544	IP
0.207534	6.3614	2.75688	0.00792542	0.0290809	-3.48321	2.65523	IP
-0.158243	7.70677	-2.78686	0.0079366	0.0291109	-3.66793	-2.65476	IP
0.263687	5.18855	2.741	0.00796093	0.0291891	-3.25169	2.65372	IP
0.283303	6.07169	2.77197	0.00799041	0.0292861	-3.41646	2.65247	IP
-0.267151	5.25191	-2.73871	0.00801168	0.0293529	-3.32188	-2.65158	IP
-0.446969	3.99209	-2.78336	0.00801681	0.0293606	-2.84971	-2.65136	IP
0.260019	5.77159	2.75508	0.00802062	0.0293635	-3.36377	2.6512	IP
-0.318414	4.7756	-2.76751	0.00802966	0.0293854	-3.12546	-2.65082	IP
-0.308755	4.76224	-2.75354	0.00803465	0.0293926	-3.17587	-2.65061	IP
0.272522	6.42317	2.77053	0.00805368	0.0294511	-3.49783	2.64981	IP
0.241854	6.79253	2.77247	0.00806162	0.029469	-3.55675	2.64948	IP
-0.151922	8.16578	-2.76417	0.00807999	0.029525	-3.79411	-2.64871	IP
0.280931	6.30554	2.73476	0.00809732	0.0295772	-3.53416	2.64798	IP
-0.201348	6.72251	-2.75809	0.00811933	0.0296464	-3.60604	-2.64707	IP
0.231864	5.96609	2.75523	0.00814192	0.0297086	-3.42131	2.64613	IP
0.2684	5.93071	2.76075	0.00814393	0.0297086	-3.41231	2.64604	IP
-0.229934	5.41552	-2.74132	0.00814557	0.0297086	-3.34486	-2.64598	IP
0.204927	6.2323	2.7644	0.00815112	0.0297177	-3.47103	2.64575	IP
-0.431081	4.03282	-2.75662	0.00818708	0.0298376	-2.92971	-2.64426	IP
-0.234472	5.49469	-2.7305	0.00819107	0.0298409	-3.41664	-2.64409	IP
0.257509	7.07583	2.76848	0.00819463	0.0298426	-3.63476	2.64394	IP
0.432315	3.96534	2.7537	0.00821646	0.0299109	-2.94392	2.64304	IP
0.163642	6.77341	2.72736	0.00823089	0.0299522	-3.63634	2.64245	IP
-0.24889	7.33275	-2.76322	0.00825044	0.030012	-3.68154	-2.64165	IP
-0.145281	11.1813	-2.75514	0.00827456	0.0300885	-4.06576	-2.64066	IP
-0.203239	8.81319	-2.75426	0.00828789	0.0301256	-3.88419	-2.64011	IP
0.221149	5.92178	2.7236	0.00831523	0.0302137	-3.47649	2.63899	IP
0.230963	5.16635	2.74999	0.00832267	0.0302216	-3.2811	2.63869	IP
0.313638	5.60062	2.74482	0.00832451	0.0302216	-3.35834	2.63862	IP
-0.337378	4.4727	-2.74997	0.00832678	0.0302216	-3.11298	-2.63852	IP
0.481787	3.8718	2.72187	0.00835411	0.0303095	-2.98732	2.63741	IP
-0.187965	6.69335	-2.78158	0.0083716	0.0303545	-3.52841	-2.6367	IP
-0.146764	7.98366	-2.76266	0.0083728	0.0303545	-3.76059	-2.63665	IP
-0.278376	4.75799	-2.73962	0.0083786	0.0303642	-3.18718	-2.63642	IP
-0.210639	6.15887	-2.74821	0.00838222	0.030366	-3.51388	-2.63627	IP
0.335879	5.13993	2.74619	0.00839266	0.0303924	-3.22466	2.63585	IP
-0.173662	8.9093	-2.75254	0.00840213	0.0304153	-3.87614	-2.63547	IP
-0.300631	4.58142	-2.72855	0.00841893	0.0304648	-3.1796	-2.63479	IP
-0.305731	4.65217	-2.74152	0.00845912	0.0305988	-3.1998	-2.63317	IP
0.20942	7.24874	2.75775	0.00847732	0.0306532	-3.66448	2.63244	IP
-0.176268	7.19892	-2.76234	0.00849542	0.0307071	-3.66456	-2.63172	IP
-0.316084	4.23633	-2.73002	0.00850663	0.0307362	-3.05546	-2.63127	IP
0.328707	4.64559	2.73905	0.00852758	0.0308004	-3.12641	2.63043	IP
-0.273292	4.96483	-2.73943	0.00854008	0.0308341	-3.27674	-2.62994	IP
-0.302365	4.3341	-2.73084	0.00856474	0.0309116	-3.12351	-2.62896	IP
-0.343462	4.1717	-2.73311	0.0085976	0.0310186	-3.03568	-2.62765	IP
0.41356	3.80586	2.74241	0.00862249	0.0310968	-3.01381	2.62667	IP
-0.354749	4.57023	-2.70994	0.00862788	0.0311047	-3.23214	-2.62646	IP
-0.268406	6.38117	-2.7473	0.00864265	0.0311463	-3.57751	-2.62588	IP
-0.533565	4.68922	-2.73903	0.00864875	0.031149	-3.11039	-2.62564	IP
-0.388551	4.113	-2.7251	0.00864982	0.031149	-3.09934	-2.62559	IP
-0.336764	4.96705	-2.73602	0.0086746	0.0312266	-3.22711	-2.62462	IP
-0.366073	3.83486	-2.73397	0.00867797	0.0312272	-3.02663	-2.62449	IP
0.232024	6.23627	2.76564	0.00868153	0.0312284	-3.47742	2.62435	IP
0.402778	4.24679	2.74947	0.00878117	0.0315751	-3.12581	2.62046	IP
-0.245744	5.57986	-2.73382	0.00878896	0.0315913	-3.38492	-2.62016	IP
-0.277798	5.4998	-2.74013	0.00882303	0.031702	-3.36628	-2.61884	IP
0.172676	6.84755	2.72755	0.00885029	0.0317855	-3.67594	2.61778	IP
0.380123	4.63667	2.7015	0.00885283	0.0317855	-3.23549	2.61769	IP
0.244901	5.02856	2.7396	0.00886983	0.0318348	-3.22027	2.61703	IP
0.285666	4.76818	2.69771	0.00891713	0.0319927	-3.30456	2.61521	IP
-0.211417	6.46111	-2.73243	0.00892393	0.0320052	-3.59826	-2.61495	IP
-0.251845	6.15741	-2.73024	0.00892872	0.0320105	-3.53982	-2.61477	IP
0.229063	5.19528	2.71404	0.00893586	0.0320183	-3.35362	2.6145	IP
0.188967	7.08906	2.73603	0.0089375	0.0320183	-3.7063	2.61444	IP
0.208808	6.02358	2.72174	0.0089837	0.0321719	-3.55162	2.61267	IP
0.372759	4.49001	2.70498	0.00899904	0.032215	-3.16517	2.61209	IP
-0.313622	4.25141	-2.70866	0.00900586	0.0322275	-3.15626	-2.61183	IP
0.18214	7.08036	2.72389	0.00902292	0.0322766	-3.70505	2.61118	IP
0.508779	3.5117	2.71011	0.00903844	0.0323202	-2.97952	2.6106	IP
0.355691	4.69328	2.73547	0.00906931	0.0324186	-3.36567	2.60943	IP
0.161544	7.07568	2.72006	0.00908948	0.0324787	-3.73077	2.60867	IP
-0.14506	9.13849	-2.71169	0.00914048	0.0326394	-4.01843	-2.60675	IP
0.214628	6.25372	2.73869	0.00914119	0.0326394	-3.52197	2.60673	IP
0.34469	4.24567	2.70464	0.00915189	0.0326656	-3.15526	2.60633	IP
-0.26107	5.85427	-2.68859	0.00916611	0.0327043	-3.54727	-2.6058	IP
-0.233163	5.13165	-2.70796	0.00917265	0.0327156	-3.37096	-2.60555	IP
-0.286363	4.85478	-2.70883	0.00918417	0.0327446	-3.30544	-2.60512	IP
-0.227849	5.41878	-2.70474	0.00923113	0.0328999	-3.45774	-2.60337	IP
0.287763	4.73718	2.70329	0.0092348	0.0329009	-3.26963	2.60324	IP
0.270262	9.78609	2.72557	0.00924719	0.0329329	-4.03475	2.60278	IP
0.230485	5.92879	2.68506	0.00925689	0.0329554	-3.59164	2.60242	IP
-0.171119	7.1583	-2.7138	0.00928333	0.0330373	-3.76995	-2.60144	IP
0.256632	5.49408	2.70227	0.00929255	0.033058	-3.43501	2.6011	IP
-0.481443	3.81455	-2.70149	0.0093054	0.0330916	-3.06007	-2.60063	IP
-0.388803	4.14362	-2.71105	0.00931097	0.0330992	-3.14589	-2.60042	IP
0.189014	6.9893	2.71285	0.00933012	0.0331521	-3.73687	2.59972	IP
-0.210432	6.92994	-2.71201	0.00933268	0.0331521	-3.72818	-2.59962	IP
-0.144771	7.46577	-2.71386	0.00933906	0.03316	-3.81643	-2.59939	IP
-0.334897	4.25127	-2.68134	0.00934175	0.03316	-3.20754	-2.59929	IP
0.327432	4.31015	2.70972	0.00935552	0.0331967	-3.14758	2.59878	IP
0.230852	6.61958	2.70464	0.00938046	0.0332624	-3.67383	2.59787	IP
0.227833	6.03107	2.7096	0.00938391	0.0332624	-3.57518	2.59774	IP
0.155885	7.47212	2.67869	0.00938433	0.0332624	-3.86715	2.59773	IP
0.360076	4.20922	2.67958	0.00939476	0.0332819	-3.15904	2.59734	IP
0.239073	5.61202	2.67925	0.00939672	0.0332819	-3.52085	2.59727	IP
0.246192	7.73823	2.71966	0.00940504	0.033291	-3.82473	2.59697	IP
-0.299616	4.52337	-2.70572	0.00940908	0.033291	-3.25428	-2.59682	IP
0.424659	4.7796	2.72034	0.0094096	0.033291	-3.2305	2.5968	IP
0.183647	7.21682	2.70317	0.00946649	0.0334801	-3.78022	2.59473	IP
-0.213806	6.1067	-2.69039	0.00948005	0.0335158	-3.62549	-2.59424	IP
0.301678	4.95836	2.6923	0.00953527	0.0336939	-3.31257	2.59224	IP
-0.24458	5.9869	-2.69484	0.00953802	0.0336939	-3.6166	-2.59214	IP
-0.252377	5.52699	-2.68901	0.00954088	0.0336939	-3.49117	-2.59204	IP
0.27935	5.39343	2.69693	0.00955959	0.0337477	-3.46826	2.59137	IP
0.337208	3.76921	2.68785	0.00958333	0.0338192	-3.08885	2.59051	IP
0.222102	7.62446	2.69699	0.00958874	0.033826	-3.85801	2.59032	IP
-0.222553	5.82258	-2.70898	0.00959497	0.0338356	-3.53459	-2.59009	IP
0.46234	4.0281	2.69073	0.00962098	0.033915	-3.08619	2.58916	IP
-0.402628	4.02931	-2.69483	0.00962772	0.0339264	-3.11532	-2.58892	IP
0.30007	5.77753	2.75813	0.00966801	0.034054	-3.41055	2.58748	IP
-0.327877	4.95739	-2.68919	0.00967547	0.034054	-3.35933	-2.58722	IP
-0.207305	6.30115	-2.72385	0.00967702	0.034054	-3.60334	-2.58716	IP
-0.228327	6.15143	-2.6925	0.00967798	0.034054	-3.62014	-2.58713	IP
0.288364	5.26117	2.6678	0.00968267	0.0340581	-3.4586	2.58696	IP
0.265256	5.42392	2.68152	0.00969284	0.0340815	-3.48393	2.5866	IP
-0.126469	9.2284	-2.66746	0.00970401	0.0341084	-4.10924	-2.5862	IP
0.179142	6.24682	2.71527	0.00971459	0.0341332	-3.59282	2.58583	IP
0.255541	5.41037	2.67888	0.00973189	0.0341816	-3.50205	2.58521	IP
0.248662	5.93659	2.67925	0.0097386	0.0341928	-3.59734	2.58498	IP
-0.42821	3.83251	-2.68264	0.00977651	0.0343134	-3.09577	-2.58364	IP
-0.270648	5.62704	-2.70801	0.00981799	0.0344465	-3.51524	-2.58217	IP
-0.187099	7.77733	-2.70871	0.00986789	0.0346029	-3.87312	-2.58042	IP
-0.163072	8.19936	-2.68855	0.00987247	0.0346029	-3.97117	-2.58026	IP
0.284427	5.36949	2.6899	0.00987328	0.0346029	-3.46999	2.58024	IP
-0.344764	4.4486	-2.67296	0.0098854	0.0346329	-3.25819	-2.57981	IP
0.203811	5.91145	2.68576	0.0098981	0.0346648	-3.59702	2.57937	IP
0.239823	5.40043	2.67178	0.00991296	0.0347043	-3.48573	2.57885	IP
-0.309737	4.64433	-2.6747	0.00992818	0.034745	-3.31753	-2.57832	IP
0.187367	6.71138	2.67413	0.00994901	0.0348054	-3.76056	2.5776	IP
-0.213882	5.72661	-2.67893	0.0100167	0.0350295	-3.60824	-2.57525	IP
-0.254338	6.22663	-2.67559	0.0100269	0.0350525	-3.70965	-2.5749	IP
-0.28927	4.68896	-2.68767	0.0100437	0.0350988	-3.29502	-2.57432	IP
-0.138003	7.93121	-2.68341	0.0100523	0.0351102	-3.94133	-2.57403	IP
0.259007	4.80419	2.68201	0.0100543	0.0351102	-3.32001	2.57396	IP
0.365262	4.89528	2.68875	0.0101437	0.0354097	-3.348	2.57089	IP
0.267462	5.24507	2.64898	0.0101591	0.0354507	-3.50449	2.57037	IP
0.175217	6.63189	2.6619	0.0101752	0.035494	-3.79439	2.56982	IP
-0.481357	3.99908	-2.68861	0.0101851	0.035516	-3.21947	-2.56948	IP
-0.250911	5.31914	-2.6672	0.0102126	0.0355959	-3.51552	-2.56855	IP
0.173352	6.21088	2.67556	0.0102154	0.0355959	-3.67379	2.56845	IP
0.342882	4.62018	2.68517	0.0102639	0.035752	-3.29123	2.56681	IP
0.383944	3.6649	2.68003	0.0103194	0.0359324	-3.14467	2.56494	IP
0.199506	6.00753	2.64409	0.0103244	0.0359349	-3.6842	2.56477	IP
-0.295243	4.79855	-2.64279	0.0103275	0.0359349	-3.38649	-2.56467	IP
0.311527	4.69903	2.66826	0.0103669	0.0360589	-3.34124	2.56335	IP
0.177505	6.48899	2.6417	0.0103909	0.0361242	-3.80177	2.56254	IP
0.172877	7.42231	2.64167	0.0103931	0.0361242	-3.96911	2.56247	IP
0.223898	5.2198	2.65752	0.0104523	0.036317	-3.50374	2.56049	IP
0.335006	4.56771	2.6516	0.0104694	0.0363633	-3.34617	2.55993	IP
-0.310171	4.37898	-2.66689	0.0105026	0.0364542	-3.35952	-2.55883	IP
-0.357089	4.08461	-2.65156	0.0105031	0.0364542	-3.26354	-2.55881	IP
-0.384868	4.10197	-2.6529	0.0105129	0.0364749	-3.24203	-2.55849	IP
0.537943	3.34262	2.66448	0.0105516	0.0365943	-2.99158	2.55721	IP
0.266644	5.36149	2.66309	0.0105548	0.0365943	-3.51097	2.5571	IP
0.205568	6.34004	2.66583	0.010567	0.0366236	-3.71663	2.5567	IP
-0.447797	3.64008	-2.66372	0.010583	0.0366659	-3.04856	-2.55617	IP
-0.360328	4.1022	-2.66365	0.0105881	0.0366669	-3.2502	-2.55601	IP
0.420913	3.88645	2.6333	0.0105909	0.0366669	-3.21948	2.55592	IP
0.17206	7.1452	2.65634	0.010613	0.0367302	-3.8789	2.55519	IP
-0.107222	11.1452	-2.67794	0.0106201	0.0367419	-4.245	-2.55496	IP
-0.342927	4.4224	-2.6554	0.0106514	0.0368369	-3.31666	-2.55393	IP
0.329622	4.30307	2.66178	0.0106671	0.0368781	-3.2656	2.55342	IP
-0.112868	9.39065	-2.66208	0.0106821	0.0369066	-4.14144	-2.55293	IP
-0.192841	6.11628	-2.65271	0.0106841	0.0369066	-3.71278	-2.55286	IP
-0.221449	6.14575	-2.65437	0.0106868	0.0369066	-3.71992	-2.55278	IP
-0.247175	5.88246	-2.67026	0.0106936	0.036917	-3.64229	-2.55255	IP
-0.333397	4.40836	-2.63778	0.0107535	0.0371106	-3.32849	-2.55061	IP
0.224876	6.3559	2.64466	0.010786	0.0372093	-3.78538	2.54956	IP
-0.239667	6.41484	-2.62718	0.0107991	0.0372414	-3.82965	-2.54913	IP
-0.443072	3.77118	-2.63576	0.0108117	0.0372715	-3.19548	-2.54873	IP
-0.402565	3.59518	-2.63818	0.01082	0.0372868	-3.16703	-2.54846	IP
0.229876	5.41538	2.65183	0.0108259	0.0372939	-3.55531	2.54827	IP
0.27066	7.92988	2.67279	0.0108485	0.0373583	-3.95551	2.54754	IP
0.173407	7.19595	2.63954	0.0109166	0.0375795	-3.9425	2.54536	IP
0.312224	4.89863	2.64114	0.0109498	0.0376709	-3.44661	2.5443	IP
0.210887	5.6975	2.65038	0.0109509	0.0376709	-3.63818	2.54426	IP
0.251818	5.41423	2.63552	0.0109589	0.0376851	-3.57155	2.54401	IP
0.222799	6.51139	2.65395	0.0109839	0.0377576	-3.78298	2.54321	IP
0.249347	5.48552	2.63617	0.0109969	0.0377787	-3.59243	2.5428	IP
0.304268	4.64874	2.63827	0.0109978	0.0377787	-3.35286	2.54277	IP
0.263336	4.89908	2.66899	0.0110023	0.0377805	-3.40549	2.54263	IP
-0.435756	3.67571	-2.63017	0.0110289	0.0378578	-3.20453	-2.54178	IP
0.483062	5.5925	2.64529	0.0110326	0.0378578	-3.61332	2.54167	IP
0.263713	4.96872	2.66152	0.0110546	0.03792	-3.52343	2.54097	IP
-0.15652	10.5455	-2.64639	0.0110688	0.0379498	-4.27446	-2.54052	IP
0.287276	4.94862	2.63012	0.0110711	0.0379498	-3.47246	2.54045	IP
0.461002	3.29919	2.64975	0.0110766	0.0379551	-3.06665	2.54027	IP
0.23916	5.52001	2.64913	0.0110961	0.0380084	-3.59761	2.53966	IP
-0.25924	5.96151	-2.65333	0.0111326	0.0380913	-3.66623	-2.53851	IP
0.323018	4.80879	2.61442	0.0111331	0.0380913	-3.52102	2.53849	IP
0.211779	5.72783	2.67009	0.0111338	0.0380913	-3.6134	2.53847	IP
-0.267684	5.02957	-2.61432	0.011136	0.0380913	-3.57093	-2.5384	IP
0.213004	5.80315	2.61513	0.0111443	0.0381062	-3.73932	2.53814	IP
0.261701	5.51761	2.63832	0.0111962	0.0382676	-3.62482	2.53651	IP
0.176655	6.51234	2.61217	0.0111994	0.0382676	-3.86706	2.53641	IP
-0.207423	7.00335	-2.6129	0.011214	0.0383038	-3.99503	-2.53596	IP
-0.261482	5.08963	-2.61244	0.0112179	0.0383038	-3.5693	-2.53584	IP
-0.23057	6.22801	-2.63788	0.0112394	0.0383635	-3.7645	-2.53517	IP
-0.450779	3.85075	-2.63535	0.0112434	0.038364	-3.20743	-2.53504	IP
-0.215374	5.46751	-2.62257	0.0112675	0.0384326	-3.66441	-2.53429	IP
-0.253267	5.05085	-2.6328	0.0112917	0.0385016	-3.50158	-2.53354	IP
-0.309388	4.38185	-2.60959	0.0113114	0.0385551	-3.42187	-2.53293	IP
0.273194	9.16799	2.63915	0.0113427	0.0386481	-4.16683	2.53196	IP
-0.171205	8.0096	-2.60593	0.0113853	0.0387795	-4.121	-2.53065	IP
-0.392118	3.73423	-2.61606	0.0113973	0.0388069	-3.23979	-2.53028	IP
-0.248266	5.34107	-2.63895	0.0114131	0.0388472	-3.64432	-2.52979	IP
0.197971	5.99302	2.62705	0.0114219	0.0388632	-3.74582	2.52952	IP
0.231108	6.25302	2.60561	0.0114311	0.0388809	-3.83123	2.52924	IP
-0.178136	6.10276	-2.62432	0.0114439	0.0389108	-3.7909	-2.52884	IP
0.455586	4.69263	2.64322	0.0114506	0.0389115	-3.43191	2.52864	IP
-0.23506	5.51903	-2.63584	0.0114521	0.0389115	-3.65627	-2.52859	IP
0.247299	5.2916	2.65008	0.0114669	0.0389477	-3.53666	2.52814	IP
-0.254076	4.77877	-2.63193	0.0114708	0.0389477	-3.44582	-2.52802	IP
-0.340519	4.24239	-2.6207	0.0115126	0.0390759	-3.34164	-2.52674	IP
-0.378315	4.15156	-2.64754	0.0115404	0.0391566	-3.29549	-2.52589	IP
-0.157946	7.3567	-2.60118	0.0115653	0.0392274	-4.06103	-2.52514	IP
-0.330944	4.25246	-2.61496	0.0115723	0.0392373	-3.34332	-2.52492	IP
0.225327	5.50267	2.61242	0.0115792	0.0392469	-3.65947	2.52472	IP
-0.313003	4.79175	-2.60032	0.0115886	0.0392651	-3.53215	-2.52443	IP
-0.240052	6.59803	-2.6489	0.0115987	0.0392856	-3.8271	-2.52412	IP
-0.202931	6.53815	-2.61441	0.0116305	0.0393796	-3.8852	-2.52316	IP
0.145087	8.70355	2.63794	0.0116444	0.0394128	-4.12781	2.52274	IP
0.205605	6.21203	2.61757	0.0116861	0.03954	-3.80627	2.52148	IP
-0.162536	9.23902	-2.62094	0.0117005	0.0395748	-4.2327	-2.52105	IP
-0.357544	3.89422	-2.61324	0.0117188	0.0396204	-3.31143	-2.5205	IP
-0.28195	5.2034	-2.62043	0.0117221	0.0396204	-3.61775	-2.5204	IP
-0.18406	6.10339	-2.61815	0.0118035	0.0398814	-3.8191	-2.51797	IP
0.142728	7.3738	2.61292	0.0118598	0.0400579	-4.02803	2.51629	IP
-0.23629	5.76977	-2.59065	0.0118886	0.0401411	-3.80099	-2.51543	IP
0.180849	6.39669	2.62572	0.0119011	0.0401694	-3.8267	2.51506	IP
-0.164525	7.15685	-2.63695	0.0119057	0.0401708	-3.94477	-2.51493	IP
-0.349678	4.31131	-2.61967	0.0119238	0.0402178	-3.34123	-2.51439	IP
-0.109887	9.47831	-2.61168	0.0119399	0.0402583	-4.27936	-2.51391	IP
-0.176334	7.98417	-2.62131	0.0119743	0.0403601	-4.10646	-2.5129	IP
-0.514057	3.42606	-2.61737	0.0120219	0.0405066	-3.1575	-2.5115	IP
0.419457	3.93294	2.61412	0.0120559	0.040607	-3.29742	2.5105	IP
-0.424588	4.27617	-2.58355	0.0120744	0.040648	-3.45154	-2.50996	IP
0.359126	5.39977	2.61669	0.0120765	0.040648	-3.70756	2.5099	IP
0.291257	6.39556	2.61511	0.0121045	0.0407252	-3.90103	2.50908	IP
0.268362	5.14751	2.58345	0.012111	0.0407252	-3.61845	2.50889	IP
-0.421009	3.79934	-2.59721	0.012112	0.0407252	-3.27006	-2.50886	IP
0.314199	4.69597	2.62195	0.0121204	0.0407392	-3.48846	2.50862	IP
-0.24091	4.54351	-2.59302	0.0121426	0.0407997	-3.47026	-2.50797	IP
-0.63797	2.78	-2.62023	0.0121504	0.0408116	-3.02737	-2.50775	IP
0.144156	7.83908	2.61312	0.0121605	0.0408315	-4.08288	2.50745	IP
-0.390085	4.40746	-2.60583	0.0122908	0.0412546	-3.44035	-2.50368	IP
-0.202752	6.02874	-2.60464	0.0123412	0.0414094	-3.78473	-2.50224	IP
0.170721	7.26355	2.59556	0.0123559	0.0414445	-4.04454	2.50181	IP
-0.222068	5.76821	-2.61712	0.0123621	0.0414511	-3.72717	-2.50163	IP
0.137971	7.74655	2.6078	0.0123889	0.0415262	-4.09496	2.50087	IP
-0.296029	5.34581	-2.57293	0.0124144	0.0415873	-3.74676	-2.50014	IP
-0.326405	4.29639	-2.57402	0.0124157	0.0415873	-3.46379	-2.5001	IP
0.472506	3.71198	2.60045	0.0124247	0.0416032	-3.22167	2.49985	IP
0.344857	4.40064	2.63483	0.0124602	0.0417076	-3.30072	2.49884	IP
-0.178158	6.21175	-2.57131	0.0124672	0.0417167	-3.89894	-2.49864	IP
-0.197393	7.06986	-2.5994	0.0124938	0.0417914	-4.00437	-2.49788	IP
0.13643	7.75456	2.58909	0.0125521	0.0419717	-4.13711	2.49623	IP
0.197852	5.91354	2.58634	0.012585	0.0420608	-3.80549	2.4953	IP
-0.257745	5.43157	-2.59951	0.0125874	0.0420608	-3.67358	-2.49523	IP
-0.272104	4.97385	-2.56858	0.0125927	0.0420639	-3.65735	-2.49509	IP
0.236924	8.29176	2.6048	0.0126021	0.042081	-4.1579	2.49482	IP
0.111734	8.55176	2.59561	0.0126093	0.0420904	-4.212	2.49462	IP
-0.439223	4.27345	-2.60117	0.0126231	0.0421221	-3.40195	-2.49423	IP
-0.402767	3.96937	-2.60108	0.0126387	0.0421594	-3.31381	-2.49379	IP
-0.259444	4.87338	-2.56653	0.0126585	0.042211	-3.62284	-2.49323	IP
0.261477	4.93289	2.58021	0.0127104	0.0423506	-3.60635	2.49178	IP
-0.379054	3.94961	-2.59722	0.0127127	0.0423506	-3.29858	-2.49172	IP
0.500912	5.00531	2.59156	0.0127135	0.0423506	-3.54711	2.4917	IP
-0.212241	6.31807	-2.56467	0.0127227	0.0423669	-3.96256	-2.49144	IP
-0.182696	6.607	-2.61125	0.0127413	0.0424139	-3.92009	-2.49092	IP
0.248573	5.71441	2.58056	0.0127747	0.0425106	-3.75352	2.48999	IP
0.199347	7.12407	2.56113	0.0128417	0.0427189	-4.10388	2.48813	IP
-0.176411	7.13749	-2.56072	0.012854	0.042745	-4.12121	-2.48779	IP
0.214202	5.55893	2.57658	0.0128731	0.0427769	-3.77976	2.48726	IP
0.423416	4.07736	2.59601	0.0128733	0.0427769	-3.31058	2.48726	IP
-0.330413	4.20917	-2.58774	0.0128768	0.0427769	-3.42886	-2.48716	IP
0.634926	3.67332	2.5912	0.0129025	0.0428475	-3.2784	2.48645	IP
-0.65638	3.24072	-2.59302	0.0129172	0.0428745	-3.14583	-2.48604	IP
-0.418978	4.55574	-2.58729	0.0129194	0.0428745	-3.47224	-2.48598	IP
-0.252955	5.45338	-2.57078	0.0129345	0.0429098	-3.7876	-2.48557	IP
-0.434962	3.92235	-2.58306	0.0129403	0.0429143	-3.30363	-2.48541	IP
-0.141501	9.12531	-2.58175	0.0129555	0.0429498	-4.31922	-2.48499	IP
0.310812	4.61869	2.55643	0.0129828	0.0430071	-3.57961	2.48424	IP
0.547443	3.30465	2.57795	0.0129843	0.0430071	-3.2399	2.4842	IP
-0.177486	7.14272	-2.59766	0.0129887	0.0430071	-4.05995	-2.48408	IP
-0.124697	7.5366	-2.58264	0.0129905	0.0430071	-4.12309	-2.48403	IP
-0.23492	5.2273	-2.56911	0.013001	0.043016	-3.71437	-2.48374	IP
-0.221963	5.35133	-2.59172	0.013002	0.043016	-3.67273	-2.48371	IP
0.183883	6.4726	2.57647	0.0130345	0.0431086	-3.95189	2.48283	IP
-0.432236	3.41021	-2.57134	0.0130535	0.0431567	-3.31566	-2.48231	IP
-0.378611	4.55593	-2.55297	0.0130999	0.0432953	-3.59479	-2.48104	IP
-0.249627	5.48211	-2.58415	0.0131239	0.0433585	-3.75454	-2.48039	IP
0.303747	4.74644	2.56186	0.013128	0.0433585	-3.57839	2.48028	IP
0.38002	4.08543	2.55162	0.0131536	0.0434283	-3.41663	2.47958	IP
-0.307296	5.44402	-2.58077	0.0131615	0.0434398	-3.70414	-2.47937	IP
-0.158863	10.5677	-2.57255	0.0131741	0.0434664	-4.45944	-2.47903	IP
-0.125582	8.07116	-2.57851	0.0131793	0.0434687	-4.22063	-2.47889	IP
-0.413902	3.66235	-2.54996	0.0132007	0.0435247	-3.36369	-2.47831	IP
-0.280489	4.97653	-2.56387	0.0132393	0.043637	-3.67602	-2.47727	IP
-0.432149	3.67027	-2.57498	0.0132908	0.0437917	-3.32955	-2.47588	IP
0.443389	4.28088	2.55979	0.0132977	0.0437997	-3.47538	2.4757	IP
-0.147262	7.13856	-2.56923	0.0133149	0.0438414	-4.10512	-2.47523	IP
-0.301305	4.65727	-2.57054	0.0133284	0.0438635	-3.53859	-2.47487	IP
-0.24612	5.72447	-2.57796	0.0133307	0.0438635	-3.79462	-2.47481	IP
-0.344992	4.2854	-2.57363	0.0133453	0.0438966	-3.44081	-2.47442	IP
0.185109	8.17276	2.58341	0.0133753	0.0439804	-4.20162	2.47362	IP
-0.295875	4.66956	-2.55729	0.0134204	0.0441139	-3.59766	-2.47241	IP
0.228656	6.53426	2.57223	0.0134363	0.044151	-3.99058	2.47199	IP
0.256114	5.95036	2.56511	0.0134472	0.0441694	-3.84929	2.4717	IP
-0.17398	6.6401	-2.56261	0.013451	0.0441694	-4.02284	-2.4716	IP
0.221075	5.61079	2.54829	0.0135739	0.0445578	-3.83658	2.46835	IP
-0.154499	9.92285	-2.56836	0.013579	0.0445597	-4.41357	-2.46821	IP
-0.189093	8.73593	-2.55584	0.0135841	0.0445612	-4.34049	-2.46808	IP
-0.168037	6.92226	-2.58177	0.0135943	0.0445795	-4.05032	-2.46781	IP
-0.46073	3.84493	-2.537	0.0136305	0.044683	-3.42353	-2.46686	IP
-0.29287	4.93589	-2.57736	0.0136795	0.0448285	-3.62235	-2.46557	IP
0.324717	5.10816	2.56287	0.0136929	0.0448572	-3.73179	2.46522	IP
-0.319359	4.99555	-2.54743	0.0137235	0.0449424	-3.66097	-2.46442	IP
0.36978	4.43567	2.56754	0.0137381	0.0449641	-3.56708	2.46404	IP
0.306734	4.73738	2.56641	0.0137394	0.0449641	-3.58777	2.464	IP
-0.301628	4.58877	-2.56722	0.0137772	0.0450615	-3.58667	-2.46302	IP
-0.201948	6.01454	-2.53392	0.0137785	0.0450615	-3.98012	-2.46299	IP
-0.266629	6.11274	-2.57157	0.0137835	0.0450627	-3.93261	-2.46286	IP
0.267033	5.10436	2.57649	0.0138398	0.045218	-3.65871	2.4614	IP
-0.188388	7.38308	-2.5541	0.0138414	0.045218	-4.18629	-2.46135	IP
-0.280958	5.01621	-2.56467	0.013845	0.045218	-3.68175	-2.46126	IP
-0.209796	5.76389	-2.55158	0.013889	0.0453246	-3.8573	-2.46012	IP
-0.337138	5.11745	-2.55692	0.0138892	0.0453246	-3.69368	-2.46012	IP
0.265943	8.69511	2.56342	0.0138943	0.0453246	-4.28908	2.45999	IP
0.53637	3.33671	2.55374	0.0138964	0.0453246	-3.36044	2.45993	IP
-0.228456	5.38726	-2.52924	0.0139401	0.0454519	-3.84763	-2.4588	IP
-0.147305	7.77533	-2.56249	0.0139533	0.0454797	-4.2107	-2.45846	IP
-0.350692	4.55808	-2.54392	0.0139637	0.0454981	-3.61998	-2.4582	IP
0.34475	4.59732	2.54821	0.013975	0.0455197	-3.60755	2.45791	IP
-0.318986	3.99914	-2.52682	0.0140319	0.0456897	-3.50113	-2.45645	IP
-0.205234	5.526	-2.53933	0.0140913	0.0458677	-3.85965	-2.45493	IP
0.330587	4.47907	2.5518	0.0141065	0.0459019	-3.5057	2.45454	IP
0.321928	4.72098	2.54125	0.0141301	0.045963	-3.63757	2.45394	IP
0.254315	6.55929	2.54323	0.0141351	0.0459641	-4.03907	2.45381	IP
0.611125	4.56131	2.5607	0.014151	0.0460004	-3.54435	2.45341	IP
-0.156412	7.57809	-2.55384	0.0141609	0.0460169	-4.20599	-2.45316	IP
-0.356377	3.94853	-2.55416	0.0141844	0.046078	-3.45316	-2.45256	IP
0.154482	9.62233	2.55023	0.014192	0.046087	-4.39919	2.45237	IP
-0.146736	6.54967	-2.55057	0.014225	0.0461474	-4.03836	-2.45153	IP
0.15331	7.23622	2.54433	0.0142253	0.0461474	-4.15655	2.45152	IP
0.219513	5.85012	2.52144	0.0142273	0.0461474	-3.92805	2.45147	IP
-0.183424	6.36301	-2.52018	0.0142361	0.0461474	-4.05103	-2.45125	IP
-0.297582	5.50421	-2.52087	0.0142381	0.0461474	-3.93165	-2.4512	IP
-0.257865	5.26054	-2.5417	0.0142391	0.0461474	-3.78051	-2.45117	IP
0.151023	7.14153	2.52078	0.0142545	0.0461817	-4.20681	2.45079	IP
-0.262368	4.50922	-2.53905	0.0142748	0.046232	-3.58791	-2.45027	IP
0.312801	4.70724	2.55535	0.0142803	0.0462345	-3.74962	2.45013	IP
-0.42979	3.70564	-2.54841	0.0142882	0.0462395	-3.36041	-2.44993	IP
-0.130519	7.69572	-2.53249	0.0142914	0.0462395	-4.26529	-2.44985	IP
0.31887	4.79465	2.5769	0.0143312	0.046344	-3.57215	2.44885	IP
-0.236443	7.47156	-2.54241	0.0143355	0.046344	-4.18419	-2.44874	IP
0.445721	3.52801	2.52253	0.0143381	0.046344	-3.38153	2.44868	IP
0.190837	6.14256	2.51815	0.0143504	0.0463685	-4.02033	2.44837	IP
0.271541	5.03624	2.53502	0.0143826	0.0464534	-3.71532	2.44756	IP
-0.264802	4.85939	-2.53323	0.0143863	0.0464534	-3.73242	-2.44747	IP
0.470614	4.29179	2.5397	0.0143958	0.0464684	-3.56198	2.44723	IP
-0.408143	3.49752	-2.51648	0.0144043	0.0464806	-3.40216	-2.44702	IP
0.175958	6.44023	2.55032	0.0144251	0.0465322	-4.02252	2.4465	IP
-0.213203	5.89288	-2.529	0.014459	0.0466261	-3.98228	-2.44565	IP
-0.465135	4.03506	-2.5476	0.0144969	0.0467238	-3.45284	-2.44471	IP
-0.260426	5.02706	-2.51308	0.014499	0.0467238	-3.75277	-2.44466	IP
0.261004	4.80411	2.51786	0.0145347	0.0468234	-3.70054	2.44377	IP
-0.206247	5.5975	-2.54085	0.0145591	0.0468862	-3.8813	-2.44317	IP
-0.310458	4.39176	-2.52864	0.0145661	0.0468932	-3.6053	-2.44299	IP
0.298929	4.73728	2.54221	0.0146051	0.0470033	-3.69728	2.44202	IP
0.264543	7.50058	2.53497	0.0146636	0.0471759	-4.21198	2.44058	IP
-0.177206	6.25665	-2.5275	0.0147281	0.0473675	-4.03473	-2.439	IP
0.212497	5.83023	2.50627	0.0147553	0.0474334	-3.97964	2.43833	IP
-0.255013	5.4332	-2.50727	0.0147584	0.0474334	-3.90259	-2.43825	IP
-0.228668	6.51285	-2.55684	0.0147982	0.0475455	-4.01282	-2.43728	IP
-0.263203	5.2001	-2.52865	0.0148146	0.0475704	-3.78113	-2.43688	IP
-0.300203	4.51855	-2.5057	0.0148157	0.0475704	-3.65473	-2.43685	IP
-0.222671	4.98399	-2.51974	0.0148501	0.047665	-3.762	-2.43601	IP
0.119022	10.3021	2.53228	0.0148595	0.0476738	-4.51036	2.43578	IP
0.235814	6.86501	2.53718	0.0148671	0.0476738	-4.1079	2.4356	IP
0.305444	5.13289	2.53756	0.0148746	0.0476738	-3.74293	2.43542	IP
0.259212	4.9666	2.5031	0.0148758	0.0476738	-3.76661	2.43539	IP
0.19946	6.0837	2.53209	0.0148775	0.0476738	-4.00828	2.43535	IP
0.244689	5.85279	2.52635	0.0149056	0.0477484	-3.9376	2.43466	IP
-0.187601	6.70823	-2.54535	0.0149164	0.0477671	-4.08572	-2.4344	IP
-0.279878	4.82225	-2.50926	0.0149373	0.0478151	-3.73403	-2.4339	IP
0.1958	6.18789	2.54063	0.0149413	0.0478151	-4.01359	2.4338	IP
-0.224224	6.55819	-2.51887	0.0149627	0.0478676	-4.13047	-2.43328	IP
-0.396906	4.40185	-2.51623	0.0150182	0.0480293	-3.60476	-2.43194	IP
0.172193	6.51386	2.51902	0.0150448	0.0480988	-4.08954	2.4313	IP
-0.350527	4.03999	-2.52314	0.0150535	0.0481107	-3.64616	-2.43109	IP
0.205452	5.6816	2.51427	0.0151015	0.048248	-3.93725	2.42994	IP
0.208495	6.09834	2.49633	0.0151363	0.0483368	-4.07055	2.4291	IP
0.215592	5.64024	2.49621	0.0151411	0.0483368	-3.95654	2.42899	IP
-0.396402	4.11662	-2.524	0.0151442	0.0483368	-3.55387	-2.42891	IP
-0.154793	7.81558	-2.52589	0.0151562	0.0483567	-4.29632	-2.42863	IP
-0.361991	3.82881	-2.49678	0.0151605	0.0483567	-3.54534	-2.42852	IP
0.212679	5.63825	2.52238	0.0151767	0.0483851	-3.91276	2.42814	IP
0.262654	4.56167	2.49522	0.0151794	0.0483851	-3.69228	2.42807	IP
-0.282373	4.58463	-2.49488	0.0152311	0.048534	-3.76289	-2.42684	IP
-0.18338	5.92281	-2.50486	0.0152462	0.0485664	-4.02811	-2.42648	IP
-0.264038	4.89403	-2.53158	0.015267	0.0486165	-3.7311	-2.42598	IP
-0.394428	4.02857	-2.52406	0.0152994	0.0487037	-3.48195	-2.42521	IP
-0.239954	5.28086	-2.5139	0.0153477	0.0488413	-3.85698	-2.42407	IP
-0.46846	5.362	-2.51269	0.0154101	0.0490237	-3.77542	-2.4226	IP
0.185529	6.19899	2.50685	0.0154211	0.0490288	-4.0509	2.42234	IP
-0.25359	5.68096	-2.51852	0.0154218	0.0490288	-3.89953	-2.42232	IP
0.354231	4.11173	2.48872	0.0154343	0.0490524	-3.61252	2.42203	IP
-0.43944	3.66073	-2.48831	0.0154893	0.0492111	-3.47289	-2.42073	IP
-0.233168	4.77182	-2.48673	0.0155129	0.0492699	-3.74996	-2.42018	IP
0.280856	6.4016	2.52085	0.0155193	0.049274	-4.06271	2.42003	IP
0.248175	5.45101	2.48621	0.0155714	0.0494235	-3.92344	2.41881	IP
0.178466	7.04659	2.5068	0.0156113	0.0495183	-4.21684	2.41788	IP
0.221827	5.25483	2.48506	0.0156115	0.0495183	-3.91417	2.41787	IP
0.295293	5.42005	2.5022	0.0156207	0.0495312	-3.91294	2.41766	IP
-0.468695	3.53486	-2.50166	0.0156265	0.0495332	-3.4316	-2.41752	IP
-0.150889	9.70979	-2.51512	0.0156352	0.0495446	-4.49938	-2.41732	IP
-0.303962	4.08849	-2.50256	0.0156486	0.049571	-3.60046	-2.41701	IP
0.2786	4.99329	2.50894	0.0156574	0.0495828	-3.75387	2.4168	IP
0.305177	4.94434	2.5063	0.0156654	0.0495919	-3.73671	2.41662	IP
0.173467	6.11091	2.50564	0.0156844	0.0496356	-4.05947	2.41618	IP
0.140791	7.4794	2.50226	0.0157218	0.0497153	-4.29593	2.41531	IP
-0.376024	3.62739	-2.50544	0.0157233	0.0497153	-3.49423	-2.41528	IP
0.214966	5.59026	2.50633	0.015725	0.0497153	-3.90783	2.41524	IP
-0.141894	7.45646	-2.48235	0.0157303	0.0497159	-4.34996	-2.41511	IP
-0.506586	3.60698	-2.51366	0.0157733	0.0498355	-3.43573	-2.41412	IP
-0.371605	4.18102	-2.51284	0.0157845	0.0498546	-3.58983	-2.41386	IP
0.202655	6.07565	2.49643	0.0158216	0.0499557	-4.04415	2.413	IP
0.269523	5.10806	2.47945	0.0158291	0.0499576	-3.84707	2.41283	IP
-0.283217	5.29574	-2.51127	0.0158325	0.0499576	-3.86181	-2.41275	IP
0.282591	5.17131	2.50134	0.0158444	0.0499663	-3.81513	2.41248	IP
0.226725	5.83895	2.49034	0.0158456	0.0499663	-3.994	2.41245	IP
0.205623	5.30448	2.50667	0.0158511	0.0499673	-3.85826	2.41233	IP
0.393584	3.88298	2.50604	0.015899	0.0500906	-3.52338	2.41123	IP
0.30785	5.61105	2.50212	0.0159006	0.0500906	-3.91764	2.41119	IP
0.27958	6.21548	2.51611	0.015914	0.050105	-4.08073	2.41088	IP
0.321953	4.79668	2.48396	0.0159155	0.050105	-3.78515	2.41085	IP
0.201503	5.77583	2.48903	0.0159279	0.0501211	-4.00397	2.41056	IP
0.196127	6.0523	2.49002	0.0159309	0.0501211	-4.05895	2.41049	IP
0.245368	5.40329	2.49337	0.0159489	0.0501615	-3.94944	2.41008	IP
-0.21211	6.15201	-2.49102	0.0160105	0.0503387	-4.11313	-2.40868	IP
-0.189708	6.50959	-2.5018	0.0160454	0.0504019	-4.12916	-2.40788	IP
0.310428	4.02912	2.50974	0.0160456	0.0504019	-3.53592	2.40788	IP
0.231247	5.26353	2.47447	0.0160462	0.0504019	-3.91865	2.40786	IP
-0.285417	4.50835	-2.50861	0.0160956	0.0505373	-3.70194	-2.40674	IP
-0.370657	4.08359	-2.47314	0.0160997	0.0505373	-3.60909	-2.40665	IP
0.409074	4.13256	2.48497	0.0161375	0.0506394	-3.62558	2.40579	IP
0.18731	7.76369	2.5058	0.0162096	0.0508492	-4.32007	2.40416	IP
0.27121	5.44046	2.49009	0.016264	0.0510034	-3.92036	2.40294	IP
-0.174665	10.6059	-2.47867	0.0163575	0.0512799	-4.68162	-2.40084	IP
-0.249389	4.54599	-2.49306	0.0163697	0.0513015	-3.71451	-2.40057	IP
-0.401478	4.07057	-2.48868	0.0163825	0.0513253	-3.62675	-2.40028	IP
0.283272	4.882	2.54121	0.0163949	0.0513383	-3.65953	2.4	IP
0.169311	6.49229	2.48004	0.0163973	0.0513383	-4.179	2.39995	IP
-0.126938	8.8485	-2.48808	0.0164447	0.0514701	-4.49964	-2.39889	IP
0.378846	3.88978	2.46397	0.0164694	0.0515308	-3.5998	2.39834	IP
-0.246907	4.93972	-2.4782	0.0165593	0.0517952	-3.84008	-2.39635	IP
-0.277089	5.54967	-2.4849	0.0165711	0.0517997	-3.9644	-2.39609	IP
-0.333168	4.10345	-2.4776	0.0165714	0.0517997	-3.6483	-2.39608	IP
0.225124	5.61057	2.48047	0.0165972	0.0518636	-4.01877	2.39551	IP
-0.270062	4.57864	-2.49001	0.0166189	0.0519146	-3.69501	-2.39503	IP
0.17295	9.1097	2.4844	0.0166282	0.0519271	-4.52203	2.39483	IP
-0.412568	4.38714	-2.48986	0.016667	0.0520313	-3.63789	-2.39397	IP
-0.148991	6.76986	-2.47001	0.0166828	0.0520406	-4.27678	-2.39363	IP
-0.249978	4.58014	-2.47239	0.0166855	0.0520406	-3.78894	-2.39356	IP
-0.344548	4.08184	-2.47247	0.0166861	0.0520406	-3.64044	-2.39355	IP
0.184354	5.98649	2.47411	0.0166948	0.0520511	-4.08536	2.39336	IP
0.15653	6.81911	2.47415	0.0167219	0.0521188	-4.24464	2.39277	IP
-0.173274	8.42012	-2.47759	0.0167584	0.0522156	-4.49546	-2.39197	IP
-0.250899	4.83723	-2.46622	0.0167742	0.0522483	-3.85278	-2.39162	IP
0.225317	5.67099	2.47785	0.0168085	0.0523383	-4.00403	2.39087	IP
0.394198	4.1823	2.45445	0.0168418	0.052425	-3.72275	2.39014	IP
0.254405	5.1042	2.48927	0.0168522	0.0524403	-3.87766	2.38992	IP
0.299574	4.79746	2.48219	0.0168699	0.0524788	-3.82215	2.38953	IP
0.214422	8.55907	2.47769	0.0169768	0.0527944	-4.4902	2.38721	IP
-0.218207	5.67848	-2.47735	0.0169964	0.0528383	-4.01348	-2.38679	IP
-0.313415	4.58609	-2.47558	0.0170839	0.0530922	-3.72216	-2.3849	IP
-0.2612	5.01879	-2.46751	0.017089	0.0530922	-3.87941	-2.38479	IP
0.286291	5.44445	2.44744	0.0171436	0.0532447	-4.02632	2.38361	IP
-0.15709	7.95868	-2.44669	0.0171765	0.0533296	-4.50999	-2.38291	IP
-0.364874	4.60241	-2.46991	0.017219	0.0534445	-3.74544	-2.382	IP
0.333623	5.73329	2.4605	0.017226	0.0534493	-4.05248	2.38185	IP
0.185079	6.99485	2.4825	0.0172386	0.0534713	-4.28326	2.38158	IP
-0.287534	4.69107	-2.45827	0.0172635	0.0535199	-3.79661	-2.38105	IP
-0.395667	3.76173	-2.44562	0.0172654	0.0535199	-3.63745	-2.38101	IP
0.157605	7.69063	2.4763	0.0172736	0.0535284	-4.38331	2.38083	IP
-0.201835	5.66342	-2.45937	0.0173346	0.0537002	-4.04823	-2.37953	IP
-0.373511	3.76001	-2.4582	0.0173664	0.0537814	-3.58747	-2.37886	IP
-0.235657	5.38628	-2.44212	0.0173759	0.0537937	-4.01006	-2.37866	IP
0.214336	5.30957	2.45106	0.0173848	0.0537985	-3.95383	2.37847	IP
0.163869	6.49735	2.44271	0.0173886	0.0537985	-4.2622	2.37839	IP
0.390615	3.74303	2.46799	0.0174186	0.0538743	-3.50463	2.37775	IP
0.210179	5.79546	2.46111	0.0174324	0.0538896	-4.07237	2.37746	IP
-0.380054	3.88286	-2.44969	0.0174347	0.0538896	-3.66691	-2.37741	IP
0.311277	4.91626	2.47408	0.0174412	0.0538926	-3.81782	2.37727	IP
0.273956	5.32474	2.45695	0.01746	0.0539333	-3.98958	2.37688	IP
0.321032	3.72078	2.43967	0.0174839	0.0539901	-3.6269	2.37637	IP
-0.226525	5.4306	-2.45079	0.0175074	0.0540454	-4.04026	-2.37587	IP
0.43673	4.07176	2.45246	0.0175801	0.0542525	-3.6649	2.37434	IP
-0.259656	4.40359	-2.44963	0.0175882	0.05426	-3.79228	-2.37418	IP
-0.199141	5.91352	-2.43656	0.0176217	0.0543441	-4.167	-2.37347	IP
0.20513	6.422	2.47417	0.0176266	0.0543441	-4.19374	2.37337	IP
-0.41394	3.67303	-2.43589	0.0176515	0.0544034	-3.59151	-2.37285	IP
0.314236	4.51647	2.45744	0.0176764	0.0544628	-3.77033	2.37233	IP
-0.123945	8.63738	-2.46033	0.0176952	0.0545035	-4.5333	-2.37194	IP
-0.213131	5.53455	-2.44236	0.0177388	0.0546204	-4.0774	-2.37103	IP
-0.205605	5.89984	-2.45078	0.0177468	0.0546276	-4.138	-2.37086	IP
-0.236779	5.0071	-2.45175	0.0177576	0.0546436	-3.94483	-2.37063	IP
0.207496	6.03988	2.44676	0.0177706	0.0546514	-4.17921	2.37036	IP
0.247556	5.19735	2.43406	0.0177733	0.0546514	-4.00305	2.37031	IP
-0.19947	6.12223	-2.46838	0.0177771	0.0546514	-4.18706	-2.37023	IP
0.205587	5.75429	2.44269	0.0177954	0.0546903	-4.11285	2.36985	IP
0.214839	5.2122	2.44461	0.0178071	0.054709	-3.97237	2.3696	IP
-0.18709	6.43229	-2.46971	0.0178179	0.0547247	-4.21801	-2.36938	IP
0.171098	8.26801	2.4689	0.0178805	0.0548996	-4.47123	2.36808	IP
0.274739	5.29279	2.43021	0.0179063	0.0549614	-4.01388	2.36755	IP
-0.359747	4.17766	-2.48616	0.0179312	0.0550204	-3.70253	-2.36704	IP
0.391768	4.8226	2.47756	0.0179708	0.0551246	-3.85125	2.36622	IP
0.300344	5.02156	2.43979	0.0179847	0.0551497	-3.91275	2.36593	IP
-0.21675	5.07708	-2.42778	0.0180394	0.0552998	-3.97285	-2.36481	IP
-0.21147	5.04099	-2.46036	0.0180575	0.0553378	-3.9268	-2.36444	IP
0.252707	5.05778	2.42684	0.0180999	0.0554502	-3.96149	2.36357	IP
-0.207067	5.18996	-2.42605	0.0181386	0.0555511	-4.04989	-2.36278	IP
0.499581	3.70215	2.45082	0.0181845	0.0556538	-3.65999	2.36184	IP
-0.286119	4.64654	-2.43432	0.0181879	0.0556538	-3.89767	-2.36177	IP
-0.30268	4.0969	-2.42751	0.0181893	0.0556538	-3.73751	-2.36174	IP
-0.190126	6.03409	-2.43622	0.018229	0.0557577	-4.20418	-2.36093	IP
0.212546	5.32455	2.43922	0.0182535	0.0558148	-4.01117	2.36044	IP
-0.164366	7.03683	-2.45049	0.0182619	0.0558193	-4.36187	-2.36026	IP
0.240818	5.1382	2.44195	0.0182665	0.0558193	-3.99027	2.36017	IP
0.171593	7.08809	2.4401	0.0182872	0.055865	-4.38437	2.35975	IP
-0.241756	5.513	-2.443	0.0183383	0.0559961	-4.04747	-2.35872	IP
0.282109	4.76575	2.42066	0.0183417	0.0559961	-3.95066	2.35865	IP
-0.216976	5.2581	-2.43158	0.0183589	0.0560311	-4.01807	-2.3583	IP
0.158435	7.12899	2.44112	0.0183817	0.056083	-4.36994	2.35784	IP
-0.295721	4.31402	-2.43001	0.018417	0.0561732	-3.75405	-2.35712	IP
-0.208501	6.06833	-2.5029	0.0184609	0.056289	-4.05011	-2.35624	IP
-0.164973	6.37463	-2.41842	0.0184881	0.0563544	-4.29239	-2.35569	IP
0.328513	5.30365	2.43845	0.0185825	0.0566244	-3.98507	2.3538	IP
0.201511	5.7948	2.41616	0.0185925	0.0566369	-4.17373	2.3536	IP
0.28052	5.1543	2.42482	0.0186228	0.0567114	-3.98611	2.353	IP
-0.349496	4.14217	-2.42326	0.0186381	0.0567402	-3.75156	-2.35269	IP
0.257516	5.14306	2.43084	0.0187114	0.0569455	-3.99141	2.35123	IP
-0.31246	4.25319	-2.43565	0.0187288	0.0569739	-3.72307	-2.35089	IP
0.238242	6.43569	2.43452	0.0187325	0.0569739	-4.24813	2.35081	IP
-0.176422	7.9594	-2.43798	0.018741	0.0569819	-4.51035	-2.35064	IP
0.209031	5.748	2.43615	0.0187931	0.0571223	-4.12788	2.34961	IP
0.179425	6.74645	2.43087	0.0188093	0.0571536	-4.33342	2.34929	IP
0.395971	4.2766	2.43928	0.0188298	0.0571854	-3.688	2.34888	IP
-0.354328	4.3169	-2.4333	0.0188316	0.0571854	-3.79971	-2.34885	IP
0.290639	5.38405	2.47805	0.018891	0.0573479	-3.91331	2.34768	IP
-0.361903	4.18231	-2.42382	0.0189194	0.0574024	-3.79554	-2.34711	IP
-0.225768	5.29843	-2.41837	0.0189228	0.0574024	-4.05513	-2.34705	IP
-0.276996	4.29586	-2.42709	0.0189267	0.0574024	-3.81375	-2.34697	IP
-0.364748	3.77243	-2.41893	0.0189474	0.0574472	-3.64061	-2.34656	IP
0.348407	3.99702	2.41568	0.0189605	0.057469	-3.72736	2.34631	IP
0.18952	5.89481	2.42106	0.018999	0.0575677	-4.18898	2.34555	IP
-0.163822	5.88066	-2.43945	0.0190487	0.0577	-4.17835	-2.34458	IP
-0.321911	4.10784	-2.40601	0.0190755	0.0577632	-3.84814	-2.34405	IP
0.214819	5.4331	2.41713	0.0190852	0.0577745	-4.07257	2.34386	IP
0.364783	4.05116	2.41578	0.0190941	0.0577798	-3.73348	2.34369	IP
-0.212226	5.36984	-2.41593	0.0191036	0.0577798	-4.10509	-2.3435	IP
-0.222625	5.16081	-2.4291	0.0191066	0.0577798	-4.01627	-2.34345	IP
-0.260359	4.57269	-2.42267	0.0191108	0.0577798	-3.90159	-2.34336	IP
-0.324127	3.92234	-2.40434	0.0191453	0.0578497	-3.73826	-2.34269	IP
0.343711	3.97289	2.41615	0.0191459	0.0578497	-3.75791	2.34268	IP
-0.169393	6.79296	-2.40436	0.0191541	0.0578565	-4.42333	-2.34252	IP
0.257698	5.27084	2.4144	0.0191897	0.057946	-4.08365	2.34182	IP
0.212354	5.25796	2.42877	0.0192105	0.0579907	-4.03071	2.34142	IP
0.171466	7.43134	2.42439	0.0192369	0.0580288	-4.45772	2.34091	IP
0.40059	3.83365	2.41564	0.0192378	0.0580288	-3.6459	2.34089	IP
0.342533	4.92044	2.40157	0.0192411	0.0580288	-3.979	2.34083	IP
0.389228	3.99803	2.41236	0.0192511	0.0580408	-3.7009	2.34063	IP
0.207295	7.75211	2.42946	0.0192748	0.0580943	-4.50286	2.34017	IP
0.222812	6.09959	2.43064	0.0192823	0.0580951	-4.19261	2.34003	IP
0.196471	5.54526	2.41483	0.0192871	0.0580951	-4.12654	2.33994	IP
0.17792	6.18272	2.414	0.0193076	0.0581388	-4.25703	2.33954	IP
0.283186	6.21214	2.43421	0.0193151	0.0581434	-4.22487	2.33939	IP
0.224313	5.64748	2.39987	0.019323	0.0581491	-4.17885	2.33924	IP
-0.206216	6.44705	-2.39896	0.0193673	0.0582643	-4.35506	-2.33838	IP
0.437549	4.54316	2.41927	0.0193781	0.0582785	-3.87125	2.33818	IP
-0.163304	6.21706	-2.41514	0.0193841	0.0582785	-4.27287	-2.33806	IP
0.260293	5.62548	2.4271	0.0194192	0.058366	-4.13286	2.33738	IP
0.238602	5.03572	2.42438	0.0194611	0.0584568	-3.98623	2.33658	IP
-0.21177	5.08169	-2.41118	0.0194614	0.0584568	-4.04431	-2.33657	IP
0.26552	7.24903	2.42271	0.0194725	0.0584584	-4.44317	2.33636	IP
-0.191393	5.77764	-2.41682	0.0194741	0.0584584	-4.2287	-2.33633	IP
0.264229	4.92131	2.39365	0.019626	0.0588961	-4.01173	2.33342	IP
-0.163832	6.915	-2.41559	0.0196731	0.0590192	-4.40942	-2.33253	IP
0.473005	3.77924	2.40617	0.0196979	0.0590754	-3.68009	2.33205	IP
-0.297319	4.72022	-2.40725	0.0197231	0.0591327	-3.97432	-2.33157	IP
0.251779	4.86341	2.39219	0.0197352	0.0591508	-4.00665	2.33134	IP
0.134618	7.25485	2.41807	0.0197966	0.0593164	-4.46254	2.33018	IP
-0.256189	4.82871	-2.39717	0.0198321	0.0593951	-3.97336	-2.32951	IP
0.194055	7.07391	2.41536	0.0198351	0.0593951	-4.42824	2.32945	IP
-0.254187	4.58087	-2.38885	0.0198619	0.0594439	-3.93943	-2.32895	IP
0.167152	6.66902	2.38972	0.0198637	0.0594439	-4.41122	2.32891	IP
0.28213	4.899	2.389	0.0198985	0.0595296	-4.06747	2.32826	IP
0.301965	4.08699	2.39294	0.0199353	0.0596212	-3.81562	2.32756	IP
-0.199979	6.02028	-2.41639	0.0199468	0.0596372	-4.26692	-2.32735	IP
-0.325505	4.15675	-2.39537	0.0199781	0.0597124	-3.84628	-2.32676	IP
0.230896	4.95438	2.4094	0.019991	0.0597324	-4.00453	2.32652	IP
-0.315368	5.26294	-2.41189	0.0200309	0.0598333	-4.06977	-2.32577	IP
0.269983	5.12409	2.41359	0.0200469	0.0598625	-4.04462	2.32547	IP
0.225945	5.59036	2.38554	0.0200684	0.0599085	-4.17918	2.32507	IP
0.139319	7.65201	2.39815	0.0200818	0.0599299	-4.5518	2.32482	IP
0.192682	8.26054	2.4105	0.0200888	0.0599323	-4.58616	2.32469	IP
0.207702	6.12018	2.39825	0.0201179	0.059984	-4.29811	2.32414	IP
-0.20428	5.48929	-2.40813	0.0201185	0.059984	-4.1392	-2.32413	IP
-0.273539	4.26594	-2.41432	0.0201354	0.060011	-3.81068	-2.32382	IP
0.228979	5.57165	2.40052	0.0201428	0.060011	-4.16405	2.32368	IP
-0.382471	6.29687	-2.40581	0.0201462	0.060011	-4.22365	-2.32361	IP
0.261134	5.48847	2.41852	0.0201705	0.0600652	-4.11447	2.32316	IP
-0.23764	5.12172	-2.40523	0.02018	0.060075	-4.0296	-2.32298	IP
0.260375	5.34244	2.39467	0.0201889	0.060077	-4.13337	2.32282	IP
-0.401166	3.6861	-2.3831	0.0201932	0.060077	-3.70192	-2.32274	IP
-0.336081	3.83694	-2.39507	0.0201993	0.060077	-3.76267	-2.32262	IP
0.315322	3.81871	2.3981	0.0202292	0.0601473	-3.73267	2.32207	IP
0.153807	7.10053	2.38026	0.0202914	0.0603139	-4.49897	2.32092	IP
0.285082	5.69219	2.40291	0.0203537	0.0604804	-4.17774	2.31976	IP
0.229309	6.56613	2.40729	0.0203672	0.0605021	-4.32982	2.31951	IP
-0.385997	3.92079	-2.39249	0.0204241	0.0606524	-3.76159	-2.31846	IP
0.235887	4.40078	2.3968	0.0204327	0.0606595	-3.88515	2.31831	IP
0.245718	4.65554	2.39849	0.0204747	0.0607653	-3.93985	2.31753	IP
-0.150418	7.36069	-2.39143	0.020503	0.0608308	-4.53756	-2.31701	IP
0.147835	9.01647	2.40021	0.0206174	0.0611466	-4.68521	2.31492	IP
-0.239498	5.17939	-2.38516	0.0206221	0.0611466	-4.08333	-2.31483	IP
-0.336261	4.14794	-2.39834	0.0206914	0.0613334	-3.81168	-2.31357	IP
-0.138287	6.7596	-2.38412	0.0207135	0.0613614	-4.44652	-2.31317	IP
-0.181157	6.25676	-2.39038	0.0207163	0.0613614	-4.34772	-2.31312	IP
-0.260223	4.28676	-2.38681	0.0207199	0.0613614	-3.87443	-2.31305	IP
-0.345446	3.86929	-2.39832	0.0207328	0.0613811	-3.7545	-2.31281	IP
-0.357642	3.89537	-2.37157	0.020774	0.0614843	-3.79763	-2.31207	IP
0.14672	6.34857	2.3924	0.0208301	0.0616315	-4.33693	2.31105	IP
0.217776	5.7605	2.36853	0.0209381	0.0619321	-4.2639	2.3091	IP
-0.145401	7.86169	-2.39245	0.0209527	0.0619563	-4.60751	-2.30884	IP
-0.202145	5.54415	-2.37661	0.0210086	0.0621025	-4.23766	-2.30783	IP
0.178017	5.75026	2.41592	0.0210363	0.0621654	-4.19245	2.30733	IP
-0.150773	7.1442	-2.38328	0.0210557	0.062204	-4.52979	-2.30698	IP
0.24737	5.18878	2.39484	0.0210785	0.0622524	-4.20419	2.30657	IP
0.296896	4.6753	2.39044	0.0210865	0.062257	-3.93831	2.30643	IP
-0.418866	3.16739	-2.38436	0.0211613	0.0624586	-3.70519	-2.30509	IP
0.196065	6.09274	2.38292	0.0212105	0.062585	-4.31631	2.30422	IP
0.151282	6.85256	2.36266	0.0212467	0.0626726	-4.50378	2.30357	IP
0.136167	7.34944	2.38738	0.0212826	0.0627593	-4.53909	2.30293	IP
0.158751	6.46459	2.36145	0.0213099	0.0628128	-4.41373	2.30245	IP
-0.255461	5.04427	-2.36108	0.0213137	0.0628128	-4.11078	-2.30238	IP
0.286241	5.44093	2.36009	0.0213327	0.0628497	-4.20194	2.30204	IP
-0.222504	5.41382	-2.37573	0.02134	0.0628522	-4.18848	-2.30191	IP
-0.170613	5.91476	-2.35944	0.0213668	0.0629119	-4.32905	-2.30144	IP
-0.327582	3.89167	-2.38563	0.0214439	0.0631085	-3.79777	-2.30008	IP
0.27932	4.62378	2.35793	0.0214466	0.0631085	-4.01164	2.30003	IP
-0.212574	5.4711	-2.37107	0.0214597	0.0631214	-4.23207	-2.2998	IP
0.211575	6.49578	2.37664	0.021464	0.0631214	-4.40235	2.29972	IP
0.209227	5.57344	2.36702	0.0214801	0.0631494	-4.23263	2.29944	IP
0.116088	7.70902	2.38162	0.0215269	0.0632679	-4.58772	2.29861	IP
0.212212	5.95567	2.35521	0.0216344	0.0635646	-4.32292	2.29673	IP
0.134876	7.61085	2.37215	0.0217123	0.0637742	-4.6124	2.29536	IP
-0.213658	5.10968	-2.36958	0.0217231	0.0637812	-4.16308	-2.29518	IP
0.267747	5.25574	2.36907	0.0217279	0.0637812	-4.17806	2.29509	IP
-0.346199	4.06478	-2.35984	0.0217535	0.0638365	-3.87863	-2.29464	IP
0.208726	5.75442	2.35298	0.0217599	0.0638365	-4.30785	2.29453	IP
0.138632	8.23467	2.38409	0.0217977	0.0639281	-4.64232	2.29387	IP
0.364	4.0212	2.35151	0.0218286	0.0639994	-3.85956	2.29334	IP
0.18306	5.91161	2.3795	0.0218392	0.0640109	-4.27868	2.29315	IP
-0.14969	7.33256	-2.36739	0.0218622	0.0640589	-4.576	-2.29275	IP
-0.205644	4.97584	-2.34993	0.0218748	0.0640767	-4.14383	-2.29253	IP
0.214427	5.7202	2.37685	0.0218863	0.0640893	-4.24995	2.29234	IP
0.252974	4.69363	2.36907	0.0218924	0.0640893	-3.99311	2.29223	IP
0.19069	5.7737	2.36016	0.0219153	0.064137	-4.30551	2.29183	IP
0.133579	10.1102	2.37298	0.0220017	0.0643703	-4.86434	2.29034	IP
0.223033	5.4503	2.34743	0.0220099	0.0643749	-4.24171	2.2902	IP
-0.267156	4.43892	-2.36561	0.0220411	0.0644466	-3.97466	-2.28966	IP
0.185844	5.80339	2.35938	0.0220584	0.0644483	-4.2893	2.28936	IP
0.145943	6.5681	2.34741	0.0220602	0.0644483	-4.50368	2.28933	IP
0.503299	4.03896	2.36825	0.0220616	0.0644483	-3.74096	2.28931	IP
0.305647	4.66644	2.34614	0.0220802	0.0644832	-4.01417	2.28899	IP
-0.270099	4.60062	-2.34679	0.0220904	0.0644935	-4.05238	-2.28881	IP
0.195547	6.25411	2.34598	0.0221366	0.0645963	-4.40922	2.28802	IP
-0.152827	8.19789	-2.36099	0.0221389	0.0645963	-4.71087	-2.28798	IP
0.169443	7.68883	2.36417	0.0221865	0.0647156	-4.64359	2.28716	IP
0.193698	6.35064	2.36663	0.0222797	0.064968	-4.38412	2.28556	IP
0.155143	5.93244	2.35453	0.0222885	0.0649692	-4.33515	2.28542	IP
0.21778	5.18493	2.35718	0.0222935	0.0649692	-4.17176	2.28533	IP
0.217233	5.64526	2.36321	0.0223024	0.0649754	-4.27452	2.28518	IP
0.202959	5.8206	2.34184	0.022315	0.0649926	-4.35429	2.28496	IP
-0.337389	3.71617	-2.35596	0.022385	0.0651768	-3.7723	-2.28377	IP
0.317509	5.4634	2.36586	0.0223981	0.0651953	-4.17392	2.28355	IP
-0.282067	4.02475	-2.35523	0.0224195	0.0652381	-3.88207	-2.28318	IP
-0.132232	7.76053	-2.38518	0.0224514	0.0653112	-4.60092	-2.28264	IP
-0.169346	7.17793	-2.36096	0.0224873	0.0653961	-4.56499	-2.28203	IP
-0.269643	4.4381	-2.33819	0.0225163	0.0654608	-4.00581	-2.28154	IP
-0.287584	4.06505	-2.33893	0.0225247	0.0654656	-3.94236	-2.2814	IP
0.19934	6.0167	2.35391	0.0225393	0.0654883	-4.36566	2.28115	IP
-0.210871	5.37409	-2.34974	0.0226063	0.0656634	-4.23955	-2.28002	IP
0.307318	4.26108	2.33682	0.0226188	0.06568	-3.95555	2.27981	IP
0.249543	4.78713	2.34663	0.0226259	0.065681	-4.10343	2.27969	IP
0.353437	4.09702	2.3354	0.0226717	0.065794	-3.95142	2.27892	IP
-0.355235	3.53998	-2.3566	0.0227105	0.065887	-3.76209	-2.27827	IP
-0.304624	4.30487	-2.35482	0.0227236	0.0659053	-3.95179	-2.27805	IP
0.233128	4.89344	2.34999	0.0227325	0.0659113	-4.10444	2.2779	IP
-0.167689	7.2539	-2.33385	0.022758	0.0659654	-4.64731	-2.27747	IP
0.245597	8.23439	2.37454	0.0227818	0.0660014	-4.67649	2.27707	IP
-0.239483	5.21076	-2.3496	0.022784	0.0660014	-4.22783	-2.27704	IP
0.461809	3.46754	2.33392	0.0228027	0.0660251	-3.73364	2.27672	IP
-0.336546	4.84379	-2.3337	0.0228118	0.0660251	-4.1499	-2.27657	IP
0.342451	6.49159	2.39939	0.0228126	0.0660251	-4.39886	2.27656	IP
0.196694	5.25768	2.34424	0.0228327	0.0660633	-4.24233	2.27622	IP
-0.201605	5.33041	-2.35607	0.0228644	0.0661353	-4.20841	-2.27569	IP
0.119077	7.89249	2.34635	0.0228739	0.066143	-4.70361	2.27554	IP
-0.264321	3.51513	-2.3537	0.0229048	0.0662128	-4.12823	-2.27502	IP
-0.262855	5.5682	-2.36247	0.0229754	0.0663969	-4.27997	-2.27384	IP
0.220158	4.75684	2.34869	0.0230242	0.066518	-4.05619	2.27303	IP
-0.110566	8.2483	-2.34931	0.0231071	0.0667192	-4.73735	-2.27166	IP
0.31112	4.67024	2.32762	0.0231084	0.0667192	-4.08309	2.27164	IP
-0.175136	7.38717	-2.34976	0.0231144	0.0667192	-4.61615	-2.27154	IP
-0.349687	4.14527	-2.32657	0.0231679	0.0668536	-3.9901	-2.27065	IP
-0.354421	3.84717	-2.37825	0.0231851	0.0668607	-3.79563	-2.27037	IP
-0.176809	6.60051	-2.35528	0.0231906	0.0668607	-4.4698	-2.27028	IP
0.320544	5.48826	2.35995	0.0231911	0.0668607	-4.25312	2.27027	IP
-0.389521	3.57407	-2.34185	0.0232032	0.0668758	-3.79762	-2.27007	IP
0.153676	6.83529	2.35153	0.0232228	0.0669124	-4.52151	2.26975	IP
-0.423596	3.75052	-2.35899	0.0232489	0.0669675	-3.77894	-2.26932	IP
-0.185477	5.6761	-2.33919	0.0232981	0.0670761	-4.33396	-2.26851	IP
-0.329073	4.27362	-2.32493	0.0233004	0.0670761	-3.9844	-2.26847	IP
-0.178727	6.16305	-2.33046	0.023331	0.0671441	-4.45952	-2.26797	IP
0.232177	5.73519	2.32358	0.0233385	0.0671457	-4.35947	2.26785	IP
0.207992	5.86765	2.34394	0.0233632	0.0671971	-4.36465	2.26744	IP
0.25274	4.9086	2.34661	0.0233989	0.0672613	-4.09	2.26686	IP
-0.136979	7.14938	-2.34979	0.0234004	0.0672613	-4.59663	-2.26683	IP
0.137798	7.16191	2.33738	0.0234115	0.0672613	-4.64803	2.26665	IP
-0.230275	4.48903	-2.3504	0.0234174	0.0672613	-4.02908	-2.26655	IP
0.142329	6.9159	2.34912	0.0234203	0.0672613	-4.54407	2.26651	IP
-0.325735	3.9156	-2.34084	0.0234967	0.0674608	-3.86528	-2.26526	IP
0.288926	4.48012	2.34693	0.0235681	0.0676293	-4.06916	2.2641	IP
0.20818	6.22522	2.35339	0.0235754	0.0676293	-4.43263	2.26398	IP
-0.616896	3.87037	-2.33244	0.0235808	0.0676293	-3.97037	-2.26389	IP
0.271931	4.47086	2.31932	0.0235833	0.0676293	-4.04753	2.26385	IP
-0.217821	5.19492	-2.33056	0.0236385	0.0677673	-4.23355	-2.26296	IP
-0.184931	5.7516	-2.33498	0.0236676	0.0678308	-4.34376	-2.26248	IP
0.399706	4.95304	2.33585	0.0237308	0.0679918	-4.06047	2.26146	IP
-0.169375	7.59415	-2.36041	0.0237492	0.0680245	-4.63867	-2.26116	IP
-0.393267	3.50784	-2.32048	0.0237698	0.0680633	-3.82042	-2.26083	IP
-0.222639	5.23795	-2.33029	0.0237985	0.0681056	-4.23547	-2.26037	IP
0.275287	5.56763	2.3393	0.0237986	0.0681056	-4.2657	2.26036	IP
-0.171417	6.02289	-2.34172	0.0238788	0.0683148	-4.42015	-2.25907	IP
-0.236299	5.38675	-2.32699	0.0239049	0.0683692	-4.26609	-2.25865	IP
0.337497	4.6009	2.33826	0.023915	0.068378	-4.09642	2.25849	IP
-0.318615	3.80584	-2.32613	0.0239368	0.0684201	-3.91059	-2.25814	IP
-0.246678	4.79534	-2.32267	0.0239865	0.068542	-4.13094	-2.25735	IP
0.126843	7.55355	2.35447	0.0240358	0.0686626	-4.63986	2.25656	IP
-0.501727	3.71039	-2.32205	0.0240874	0.0687896	-3.84171	-2.25573	IP
-0.210303	5.36182	-2.34488	0.0241473	0.0689405	-4.22589	-2.25478	IP
0.169081	5.92078	2.33842	0.0241785	0.0689951	-4.37568	2.25428	IP
0.22664	5.13593	2.30972	0.0241819	0.0689951	-4.22878	2.25423	IP
-0.129342	6.97132	-2.32045	0.0241878	0.0689951	-4.63125	-2.25413	IP
0.406354	3.60207	2.35282	0.0242767	0.0692283	-3.83297	2.25272	IP
-0.211482	5.50845	-2.3288	0.0243	0.0692744	-4.32812	-2.25235	IP
0.250656	5.46168	2.33013	0.0243516	0.0694009	-4.30766	2.25154	IP
0.459629	3.58561	2.32463	0.0243821	0.0694632	-3.84709	2.25105	IP
0.21676	5.91383	2.33571	0.0243878	0.0694632	-4.3743	2.25096	IP
0.203419	5.57729	2.31338	0.0244298	0.0695625	-4.33701	2.2503	IP
-0.269186	4.52258	-2.31902	0.0245181	0.0697934	-4.06046	-2.24891	IP
-0.144351	6.6958	-2.3182	0.0245637	0.0699025	-4.60139	-2.2482	IP
0.233526	6.63514	2.30322	0.0245759	0.0699167	-4.59162	2.24801	IP
-0.27388	4.18241	-2.30706	0.0247164	0.0702787	-4.01618	-2.24581	IP
0.184537	6.38227	2.32276	0.0247214	0.0702787	-4.49857	2.24573	IP
-0.348034	3.6445	-2.32493	0.0247279	0.0702787	-3.80805	-2.24563	IP
-0.316398	4.51549	-2.32782	0.0247321	0.0702787	-4.15085	-2.24556	IP
0.327394	4.88484	2.31276	0.0247534	0.0703185	-4.15636	2.24523	IP
-0.263304	4.22491	-2.29894	0.0247851	0.070388	-4.06407	-2.24474	IP
-0.412961	4.08071	-2.32524	0.0248269	0.070486	-4.00597	-2.24409	IP
-0.220243	5.65033	-2.33101	0.0248394	0.0705009	-4.32781	-2.24389	IP
0.35039	4.27002	2.31106	0.0248492	0.0705081	-3.97498	2.24374	IP
0.159774	6.83322	2.3106	0.0248655	0.0705336	-4.60781	2.24349	IP
0.230743	7.55245	2.32505	0.0248877	0.0705758	-4.69913	2.24314	IP
-0.128446	7.82492	-2.31471	0.0249274	0.0706499	-4.77843	-2.24253	IP
-0.256487	4.70059	-2.31864	0.0249284	0.0706499	-4.09673	-2.24251	IP
-0.133968	8.50876	-2.29702	0.0249544	0.070703	-4.88389	-2.24211	IP
-0.392629	3.65859	-2.3156	0.0249787	0.070751	-3.88161	-2.24173	IP
-0.270331	4.46055	-2.30632	0.0249902	0.070763	-4.07002	-2.24155	IP
0.365494	10.1917	2.32543	0.0250222	0.0708327	-4.98474	2.24106	IP
-0.338906	3.89562	-2.32163	0.0250318	0.0708395	-3.938	-2.24091	IP
0.198914	6.72448	2.31783	0.0250581	0.0708931	-4.5727	2.24051	IP
0.19949	5.50499	2.30906	0.0250749	0.0709198	-4.33346	2.24025	IP
0.23652	4.74519	2.30806	0.0251164	0.0710166	-4.15243	2.23961	IP
0.233419	5.33763	2.29412	0.0251253	0.0710209	-4.32629	2.23947	IP
0.293875	4.92984	2.29201	0.0252572	0.0713729	-4.27311	2.23745	IP
0.151165	7.90722	2.31084	0.0252735	0.0713981	-4.78372	2.2372	IP
-0.170542	6.74054	-2.30756	0.0253083	0.0714755	-4.63066	-2.23666	IP
0.287341	4.90708	2.31531	0.0253465	0.0715625	-4.17335	2.23608	IP
0.255245	4.91422	2.30404	0.0253538	0.0715625	-4.19303	2.23597	IP
0.31698	4.12534	2.28921	0.0254285	0.0717435	-3.99705	2.23483	IP
-0.214321	5.5405	-2.28889	0.0254327	0.0717435	-4.42378	-2.23477	IP
0.211525	5.30163	2.29583	0.0255012	0.0719113	-4.32104	2.23372	IP
-0.310757	3.79615	-2.30575	0.0255071	0.0719113	-3.92281	-2.23363	IP
0.221746	6.02493	2.3069	0.0255494	0.0720097	-4.46183	2.23299	IP
0.285216	4.21522	2.29434	0.0255833	0.0720841	-4.06831	2.23248	IP
-0.446995	3.62837	-2.30346	0.0256716	0.072312	-3.83559	-2.23114	IP
0.231199	6.52083	2.30329	0.0257336	0.0724656	-4.55549	2.23021	IP
-0.269028	4.85975	-2.30409	0.0257865	0.0725935	-4.22305	-2.22941	IP
0.200225	5.86261	2.28159	0.0258511	0.0727541	-4.49596	2.22844	IP
-0.158397	7.74739	-2.29929	0.025895	0.0728404	-4.80237	-2.22778	IP
-0.355217	3.54408	-2.29762	0.0258968	0.0728404	-3.88769	-2.22776	IP
-0.340627	3.64807	-2.28003	0.0259489	0.0729657	-3.91937	-2.22698	IP
-0.279914	4.62727	-2.28039	0.0259718	0.073009	-4.18936	-2.22663	IP
0.163787	6.39444	2.29819	0.0259981	0.0730616	-4.5638	2.22624	IP
0.195896	6.01101	2.28776	0.0260128	0.0730817	-4.48583	2.22602	IP
-0.210328	5.17687	-2.28706	0.0260421	0.0731429	-4.32515	-2.22558	IP
-0.414815	3.72193	-2.29848	0.0261709	0.0734835	-3.90563	-2.22367	IP
0.123119	8.09424	2.30188	0.026261	0.0737149	-4.82383	2.22233	IP
-0.13765	7.07738	-2.27397	0.0263859	0.074044	-4.75206	-2.22048	IP
0.242073	5.20688	2.29363	0.0264092	0.0740828	-4.31702	2.22014	IP
-0.306747	4.53389	-2.29512	0.026415	0.0740828	-4.16838	-2.22006	IP
-0.250541	4.51504	-2.27244	0.02643	0.0741033	-4.20464	-2.21984	IP
-0.183574	5.21032	-2.28207	0.0264394	0.0741084	-4.35561	-2.2197	IP
0.241946	4.69805	2.28289	0.026522	0.0743183	-4.21162	2.21848	IP
-0.319704	4.11212	-2.28227	0.0265574	0.074396	-4.06351	-2.21796	IP
0.229572	5.55774	2.27767	0.0266105	0.0745232	-4.41563	2.21718	IP
0.249686	5.10257	2.29303	0.0266328	0.0745277	-4.27167	2.21686	IP
-0.159254	5.98806	-2.28915	0.0266337	0.0745277	-4.5026	-2.21685	IP
0.23482	5.46126	2.27609	0.0266352	0.0745277	-4.39358	2.21682	IP
-0.27149	4.86177	-2.29369	0.0266489	0.0745444	-4.23177	-2.21662	IP
0.280077	4.47143	2.28374	0.026672	0.0745876	-4.17471	2.21629	IP
-0.252888	4.35555	-2.28147	0.0267471	0.0747762	-4.10631	-2.21519	IP
-0.294253	4.74266	-2.27799	0.0268771	0.075118	-4.23434	-2.2133	IP
0.351767	3.92021	2.29287	0.0269241	0.0752073	-4.00783	2.21262	IP
0.198438	5.63085	2.27884	0.0269371	0.0752073	-4.43246	2.21243	IP
0.205511	5.09848	2.28188	0.0269399	0.0752073	-4.33034	2.21239	IP
0.217417	5.11752	2.26441	0.0269467	0.0752073	-4.35247	2.21229	IP
-0.271605	4.91285	-2.26513	0.0269479	0.0752073	-4.30139	-2.21227	IP
-0.317248	3.81173	-2.27419	0.0269876	0.0752962	-3.97872	-2.2117	IP
0.176209	6.51929	2.28337	0.0270402	0.0754214	-4.61322	2.21094	IP
-0.24125	5.03819	-2.26328	0.0270586	0.0754508	-4.33718	-2.21067	IP
-0.136557	7.55436	-2.26139	0.0271432	0.0756651	-4.85011	-2.20945	IP
-0.371158	3.70473	-2.26074	0.0271861	0.0757627	-3.96965	-2.20884	IP
-0.27442	4.19575	-2.26109	0.0272169	0.0758268	-4.16312	-2.20839	IP
0.239978	5.72712	2.25994	0.0272383	0.0758646	-4.48396	2.20809	IP
-0.297903	4.17387	-2.27627	0.0272727	0.0759387	-4.04973	-2.20759	IP
-0.308701	4.93782	-2.26813	0.0274156	0.0763146	-4.30852	-2.20555	IP
-0.261878	4.21321	-2.27324	0.0274534	0.076377	-4.11262	-2.20501	IP
-0.188654	6.11149	-2.26493	0.0274538	0.076377	-4.59375	-2.205	IP
0.247835	6.10555	2.30839	0.0274853	0.0764249	-4.50989	2.20455	IP
-0.164153	5.9037	-2.27311	0.0274875	0.0764249	-4.53044	-2.20452	IP
0.188993	5.93646	2.25589	0.0275046	0.0764249	-4.55711	2.20428	IP
-0.338297	3.73211	-2.25584	0.0275079	0.0764249	-4.02038	-2.20423	IP
-0.273138	4.99524	-2.25648	0.0275104	0.0764249	-4.36283	-2.2042	IP
0.428314	4.62072	2.27727	0.0275277	0.076451	-4.32234	2.20395	IP
0.180679	6.52369	2.27591	0.0275688	0.0765431	-4.62417	2.20337	IP
0.203184	5.38327	2.2745	0.0276013	0.0766115	-4.36568	2.20291	IP
-0.256439	5.47359	-2.26726	0.0276907	0.0768376	-4.44616	-2.20164	IP
0.163444	6.29991	2.27057	0.0277271	0.0768981	-4.60976	2.20113	IP
0.421979	6.32141	2.2698	0.0277284	0.0768981	-4.66216	2.20111	IP
0.290545	6.22517	2.28135	0.0277417	0.0769129	-4.52849	2.20092	IP
0.258747	5.65358	2.26382	0.0277662	0.076959	-4.45969	2.20057	IP
-0.287425	4.42361	-2.2557	0.0278897	0.0772791	-4.17106	-2.19883	IP
-0.178278	6.20035	-2.29996	0.0279298	0.0773681	-4.5481	-2.19827	IP
-0.316632	4.64414	-2.27033	0.0280028	0.0775481	-4.23518	-2.19725	IP
0.340393	4.45695	2.24896	0.0280172	0.0775658	-4.19346	2.19705	IP
0.287236	4.41586	2.26387	0.0280311	0.077582	-4.1437	2.19685	IP
-0.30482	4.11275	-2.26616	0.0280617	0.0776445	-4.03166	-2.19642	IP
-0.298229	4.95282	-2.28074	0.02807	0.0776454	-4.27142	-2.19631	IP
-0.246048	5.00657	-2.26857	0.0280863	0.0776682	-4.29558	-2.19608	IP
0.199799	5.3859	2.25861	0.0281233	0.0777484	-4.42239	2.19556	IP
-0.282049	4.20403	-2.26127	0.0281377	0.077766	-4.16155	-2.19536	IP
0.392361	5.45294	2.29288	0.0282165	0.077948	-4.45488	2.19426	IP
0.173034	6.46389	2.26126	0.0282196	0.077948	-4.66508	2.19422	IP
-0.16363	6.31633	-2.25812	0.0282751	0.078079	-4.6496	-2.19345	IP
0.179287	6.52485	2.258	0.0283259	0.078197	-4.70338	2.19274	IP
0.386441	3.81888	2.26042	0.0283925	0.0783586	-3.97305	2.19182	IP
-0.275726	4.23589	-2.25896	0.0284591	0.07852	-4.10847	-2.1909	IP
-0.220462	6.00315	-2.26043	0.028479	0.0785363	-4.54207	-2.19062	IP
-0.350984	3.81459	-2.26194	0.0284813	0.0785363	-3.99847	-2.19059	IP
-0.493751	3.38547	-2.24148	0.0285206	0.0786224	-3.97839	-2.19005	IP
-0.179668	5.63938	-2.25781	0.0285418	0.0786585	-4.50071	-2.18976	IP
0.264587	5.25379	2.28474	0.0286245	0.0788638	-4.40245	2.18862	IP
-0.267587	4.20818	-2.24816	0.0288219	0.0793852	-4.17904	-2.18591	IP
0.184302	5.89715	2.25908	0.0288673	0.0794876	-4.50199	2.18529	IP
0.424506	4.03725	2.23311	0.0290477	0.0799617	-4.10476	2.18284	IP
0.110389	7.71538	2.25375	0.0290729	0.0800084	-4.87385	2.1825	IP
0.174029	7.49538	2.25803	0.0291021	0.0800658	-4.83022	2.1821	IP
-0.171727	5.94251	-2.26277	0.0291329	0.0801279	-4.56057	-2.18168	IP
-0.310204	4.11299	-2.24608	0.0291468	0.0801433	-4.13518	-2.1815	IP
0.164895	6.10791	2.25902	0.0291632	0.0801656	-4.5705	2.18127	IP
-0.331798	4.03848	-2.24665	0.0292621	0.0804148	-4.11858	-2.17994	IP
0.195691	6.61907	2.22929	0.0293141	0.0805348	-4.74552	2.17924	IP
0.417612	3.20807	2.25877	0.0293442	0.0805946	-3.97414	2.17883	IP
-0.324959	4.57111	-2.25075	0.0294074	0.0807453	-4.19318	-2.17798	IP
-0.288315	4.10479	-2.22773	0.0294232	0.0807631	-4.15652	-2.17777	IP
0.136518	7.16633	2.25604	0.0294306	0.0807631	-4.78932	2.17767	IP
0.160382	6.13992	2.24932	0.0294485	0.0807895	-4.6142	2.17743	IP
0.256748	4.94076	2.24598	0.0295237	0.0809586	-4.31617	2.17642	IP
0.34452	4.53908	2.24227	0.0295269	0.0809586	-4.22708	2.17638	IP
-0.322507	3.87085	-2.263	0.0295435	0.0809814	-4.04426	-2.17616	IP
-0.131216	6.6267	-2.239	0.029628	0.0811899	-4.7409	-2.17503	IP
-0.217691	5.51874	-2.22385	0.0296965	0.0813545	-4.51707	-2.17412	IP
-0.170783	6.46237	-2.22405	0.0297391	0.0814343	-4.76305	-2.17355	IP
0.382714	3.86331	2.2232	0.0297424	0.0814343	-4.07484	2.1735	IP
-0.247017	4.79959	-2.24701	0.0298607	0.0817352	-4.36404	-2.17193	IP
-0.229685	5.15453	-2.22205	0.0298781	0.0817595	-4.46107	-2.1717	IP
0.41376	3.46264	2.21992	0.0299759	0.0820042	-3.99424	2.17041	IP
0.148559	6.46277	2.23738	0.0301147	0.0823132	-4.71274	2.16858	IP
0.179404	6.18022	2.2439	0.0301165	0.0823132	-4.67856	2.16856	IP
0.348363	3.57612	2.22922	0.0301228	0.0823132	-4.01346	2.16847	IP
0.238369	5.07687	2.23639	0.0301232	0.0823132	-4.40816	2.16847	IP
0.149925	6.16625	2.2381	0.0301342	0.0823132	-4.63586	2.16832	IP
0.359589	3.62438	2.22675	0.0301399	0.0823132	-4.03764	2.16825	IP
0.335911	4.77081	2.21748	0.0301505	0.0823191	-4.34866	2.16811	IP
0.270527	4.46809	2.22469	0.0302659	0.082576	-4.3039	2.16659	IP
0.266485	4.36445	2.22901	0.0302684	0.082576	-4.23737	2.16656	IP
0.21797	5.19823	2.2293	0.0302702	0.082576	-4.43321	2.16654	IP
-0.181187	5.98073	-2.23364	0.0303826	0.0828528	-4.61512	-2.16507	IP
-0.174438	6.18846	-2.24003	0.0303888	0.0828528	-4.6356	-2.16499	IP
0.143395	7.5289	2.22603	0.0304503	0.0829971	-4.88875	2.16418	IP
0.147391	6.86458	2.23418	0.0304928	0.0830896	-4.78064	2.16363	IP
0.26326	4.62015	2.21334	0.0305017	0.0830905	-4.31173	2.16351	IP
0.172891	6.16791	2.23408	0.0305208	0.0831192	-4.64408	2.16326	IP
-0.206397	5.09652	-2.22191	0.0305595	0.0831983	-4.4454	-2.16276	IP
0.180857	6.34744	2.23201	0.030567	0.0831983	-4.67203	2.16266	IP
-0.413924	3.87207	-2.23055	0.030585	0.0832239	-4.03838	-2.16243	IP
-0.174973	5.54358	-2.22558	0.0306395	0.0833486	-4.53662	-2.16172	IP
0.227131	4.99218	2.20981	0.0307045	0.0835021	-4.44792	2.16088	IP
0.180496	5.8903	2.22162	0.0307245	0.083533	-4.6157	2.16062	IP
0.234412	7.79744	2.22774	0.0308096	0.0837387	-4.93097	2.15952	IP
0.418352	4.03724	2.23036	0.0308174	0.0837387	-4.25465	2.15942	IP
0.147315	7.34121	2.23974	0.0308507	0.0838057	-4.83553	2.15899	IP
0.177835	5.87599	2.20783	0.0309048	0.083929	-4.65856	2.1583	IP
0.284898	4.47333	2.20649	0.0309473	0.084021	-4.31965	2.15775	IP
0.205988	4.70004	2.22033	0.0310165	0.0841851	-4.33266	2.15686	IP
-0.250672	4.15422	-2.21769	0.0310295	0.0841967	-4.2652	-2.15669	IP
0.334359	5.76318	2.22799	0.0310705	0.0842844	-4.58791	2.15617	IP
0.269798	4.4394	2.2132	0.0311652	0.0845176	-4.24692	2.15496	IP
-0.242177	4.92924	-2.21182	0.031334	0.0849516	-4.39684	-2.15281	IP
-0.309578	4.39263	-2.21817	0.0313578	0.0849924	-4.24173	-2.1525	IP
0.277153	5.00061	2.21679	0.0314119	0.0851152	-4.42876	2.15182	IP
0.16446	6.17453	2.21045	0.031429	0.0851377	-4.69443	2.1516	IP
-0.310819	3.76134	-2.20839	0.0315295	0.0853863	-4.12532	-2.15032	IP
-0.255024	4.38561	-2.19827	0.031555	0.0854313	-4.33494	-2.15	IP
0.212085	7.27354	2.22596	0.0315822	0.0854811	-4.85979	2.14966	IP
0.14076	7.81043	2.21719	0.0315993	0.0855036	-4.93587	2.14944	IP
-0.178825	6.04461	-2.25429	0.0316533	0.0856257	-4.60161	-2.14876	IP
-0.268712	4.65444	-2.19588	0.0317339	0.0858198	-4.35999	-2.14775	IP
0.164905	6.16106	2.20486	0.0317868	0.0859387	-4.70708	2.14708	IP
0.216124	5.83759	2.19569	0.031805	0.0859458	-4.64311	2.14685	IP
0.321368	4.08038	2.20242	0.0318071	0.0859458	-4.21409	2.14683	IP
-0.202497	5.16369	-2.19499	0.0318319	0.0859887	-4.50288	-2.14652	IP
-0.380552	3.23371	-2.21062	0.0320201	0.086461	-4.07336	-2.14416	IP
-0.305235	5.1117	-2.21624	0.0320246	0.086461	-4.49826	-2.1441	IP
-0.221424	5.03655	-2.19902	0.032054	0.0865162	-4.49723	-2.14374	IP
-0.35172	4.08478	-2.21556	0.0320776	0.0865559	-4.17712	-2.14344	IP
0.412696	3.3285	2.20951	0.0320982	0.0865874	-4.01603	2.14319	IP
-0.203866	5.58054	-2.19128	0.0321378	0.0866696	-4.61583	-2.14269	IP
0.264265	4.74053	2.2073	0.0321466	0.0866696	-4.36335	2.14258	IP
0.24236	5.36253	2.20808	0.0322733	0.086987	-4.51735	2.14101	IP
-0.129649	7.23065	-2.20723	0.0323806	0.0872521	-4.89278	-2.13968	IP
-0.269105	4.82749	-2.19728	0.0324172	0.0873262	-4.39315	-2.13923	IP
0.353455	3.65752	2.20058	0.032467	0.0874361	-4.08367	2.13861	IP
0.129136	6.91599	2.20561	0.0324781	0.0874417	-4.83681	2.13848	IP
0.356709	3.89171	2.18662	0.0324929	0.0874573	-4.17363	2.13829	IP
0.182916	6.20954	2.19669	0.0325043	0.0874637	-4.73011	2.13815	IP
0.163507	6.14396	2.186	0.0325372	0.0875138	-4.75243	2.13775	IP
0.330011	4.25924	2.19583	0.032541	0.0875138	-4.24158	2.1377	IP
-0.267763	5.06956	-2.20668	0.0325903	0.0876221	-4.42634	-2.13709	IP
0.15919	7.08902	2.20561	0.0326165	0.0876682	-4.86801	2.13677	IP
0.151501	7.25183	2.20029	0.0326643	0.0877557	-4.93287	2.13619	IP
0.220255	5.48551	2.18359	0.0326672	0.0877557	-4.57576	2.13615	IP
0.279413	5.3095	2.1996	0.0327384	0.0879227	-4.57513	2.13528	IP
-0.168494	5.66266	-2.1933	0.0328435	0.0881434	-4.63526	-2.13399	IP
-0.134958	7.24504	-2.19833	0.0328494	0.0881434	-4.92464	-2.13392	IP
0.178331	6.15783	2.19867	0.0328503	0.0881434	-4.70478	2.13391	IP
-0.207484	5.59227	-2.18894	0.03286	0.0881434	-4.64294	-2.13379	IP
0.262308	4.56424	2.18102	0.0328661	0.0881434	-4.36004	2.13372	IP
-0.140709	7.43662	-2.19633	0.0328827	0.0881635	-4.96899	-2.13351	IP
0.169563	7.15391	2.20569	0.0329633	0.088355	-4.89058	2.13253	IP
0.278347	4.66245	2.18827	0.0329942	0.0884134	-4.368	2.13215	IP
-0.283173	4.13996	-2.18693	0.0330776	0.0886124	-4.25817	-2.13114	IP
0.270475	4.75268	2.21038	0.033105	0.0886613	-4.40584	2.13081	IP
-0.191802	6.23344	-2.17831	0.033134	0.0887042	-4.79233	-2.13046	IP
-0.29778	4.61803	-2.19344	0.0331526	0.0887042	-4.38781	-2.13023	IP
0.185005	8.15197	2.20208	0.0331569	0.0887042	-5.03386	2.13018	IP
-0.325518	4.36952	-2.17723	0.0331603	0.0887042	-4.40821	-2.13014	IP
-0.324185	3.75496	-2.19858	0.0331668	0.0887042	-4.36718	-2.13006	IP
-0.211659	5.34624	-2.193	0.033214	0.0888061	-4.54434	-2.12949	IP
-0.208771	5.64563	-2.17588	0.0333177	0.0890585	-4.67074	-2.12823	IP
0.168351	6.58214	2.19053	0.0333285	0.0890628	-4.79613	2.1281	IP
0.324317	3.60209	2.19113	0.0333486	0.0890694	-4.10061	2.12786	IP
-0.349413	3.86341	-2.18583	0.0333493	0.0890694	-4.23885	-2.12785	IP
-0.405859	3.34809	-2.19534	0.0333627	0.0890807	-4.11595	-2.12769	IP
0.305903	3.86033	2.18794	0.0333737	0.0890853	-4.20351	2.12756	IP
-0.3674	3.66028	-2.179	0.0335126	0.0894315	-4.11702	-2.12589	IP
0.234255	5.27206	2.17256	0.033526	0.0894426	-4.54649	2.12573	IP
0.13764	7.97073	2.20458	0.0335836	0.0895716	-5.00478	2.12504	IP
-0.229947	4.62108	-2.18176	0.0336041	0.0896016	-4.4126	-2.12479	IP
-0.165806	6.53099	-2.16881	0.0338216	0.0901567	-4.88124	-2.12219	IP
0.214435	5.44486	2.16815	0.0338745	0.0902729	-4.60415	2.12156	IP
0.190256	6.13386	2.19282	0.0338998	0.0903157	-4.73872	2.12126	IP
0.116459	7.57904	2.16814	0.0339345	0.090383	-5.02861	2.12085	IP
0.266698	4.35622	2.18427	0.0339636	0.0904358	-4.31336	2.1205	IP
-0.16306	6.09712	-2.18761	0.0339879	0.0904469	-4.76037	-2.12021	IP
0.226163	3.76574	2.18514	0.0339945	0.0904469	-4.49081	2.12014	IP
0.150992	6.80106	2.19665	0.0339958	0.0904469	-4.85958	2.12012	IP
0.230682	5.0297	2.18313	0.0340187	0.090474	-4.49844	2.11985	IP
-0.155948	5.66204	-2.17812	0.0340246	0.090474	-4.66953	-2.11978	IP
0.353638	3.81918	2.18472	0.0340598	0.0905427	-4.28419	2.11936	IP
0.277498	4.48075	2.17332	0.034111	0.0906538	-4.36713	2.11876	IP
-0.339164	3.87103	-2.16988	0.0342092	0.0908899	-4.17793	-2.1176	IP
0.254523	4.6355	2.1774	0.0342295	0.0909188	-4.38594	2.11736	IP
-0.25428	4.46935	-2.17752	0.0342589	0.090972	-4.3468	-2.11701	IP
0.179422	7.16107	2.20205	0.0342718	0.0909813	-4.90965	2.11686	IP
0.202803	6.04852	2.18129	0.0342852	0.0909921	-4.72649	2.1167	IP
0.123546	7.48373	2.16356	0.0342988	0.0909929	-5.02634	2.11654	IP
-0.448679	3.54741	-2.16276	0.0343043	0.0909929	-4.12611	-2.11648	IP
-0.103605	11.8178	-2.18337	0.0343289	0.0910331	-5.38321	-2.11619	IP
-0.346185	4.00323	-2.17915	0.0343753	0.0911313	-4.26577	-2.11564	IP
-0.185743	5.80654	-2.1622	0.0344068	0.0911898	-4.73292	-2.11527	IP
0.187592	5.63763	2.17299	0.0344363	0.0912431	-4.64937	2.11493	IP
-0.191976	4.98842	-2.16841	0.0344498	0.0912538	-4.52322	-2.11477	IP
0.161184	7.04484	2.17575	0.0344593	0.0912539	-4.92144	2.11466	IP
0.140593	6.68409	2.17502	0.034525	0.0914031	-4.86772	2.11389	IP
0.255828	4.43952	2.16807	0.0345989	0.0915544	-4.41515	2.11302	IP
-0.278566	4.49704	-2.1595	0.0346058	0.0915544	-4.43986	-2.11294	IP
0.1537	6.15172	2.17115	0.0346105	0.0915544	-4.74659	2.11289	IP
0.214642	5.89249	2.16548	0.0346667	0.0916781	-4.72274	2.11223	IP
-0.203246	5.03893	-2.16901	0.0346986	0.0917165	-4.53895	-2.11186	IP
-0.250817	4.43465	-2.16618	0.0347002	0.0917165	-4.40265	-2.11184	IP
0.146058	7.41826	2.16639	0.0347743	0.0918873	-5.00835	2.11098	IP
-0.128956	6.87711	-2.17922	0.034794	0.0918934	-4.90526	-2.11075	IP
0.312727	4.41967	2.15668	0.0347956	0.0918934	-4.34846	2.11073	IP
0.159837	6.27271	2.16778	0.0348727	0.092072	-4.81984	2.10983	IP
0.241776	5.60674	2.17461	0.0349544	0.0922624	-4.65361	2.10889	IP
-0.202464	5.1815	-2.17296	0.0350483	0.0924642	-4.55543	-2.1078	IP
0.183047	5.53398	2.17416	0.0350499	0.0924642	-4.64864	2.10778	IP
0.345748	3.99117	2.18398	0.0351233	0.0926325	-4.32454	2.10693	IP
0.153655	7.33297	2.17107	0.0351874	0.0927763	-4.97429	2.1062	IP
-0.250554	4.71086	-2.15129	0.0352912	0.0930248	-4.44489	-2.105	IP
-0.186682	5.62363	-2.18246	0.035329	0.0930866	-4.64001	-2.10457	IP
-0.234838	4.4353	-2.16372	0.0353339	0.0930866	-4.38005	-2.10451	IP
0.198151	5.74881	2.16852	0.0353588	0.0931268	-4.69107	2.10423	IP
0.20429	6.84877	2.16714	0.0353742	0.0931422	-4.87684	2.10405	IP
0.322277	4.62773	2.16864	0.0354826	0.0933795	-4.48026	2.10281	IP
0.176547	5.2621	2.15303	0.0354836	0.0933795	-4.5932	2.1028	IP
-0.257181	4.91679	-2.14831	0.0355361	0.0934825	-4.5492	-2.1022	IP
0.190907	5.69962	2.1483	0.0355421	0.0934825	-4.70797	2.10213	IP
0.133909	8.381	2.16346	0.0355781	0.093552	-5.12264	2.10172	IP
0.364251	5.53195	2.16486	0.0355994	0.0935824	-4.62685	2.10147	IP
-0.181251	6.02182	-2.14734	0.0356217	0.0936158	-4.80647	-2.10122	IP
-0.148893	6.37824	-2.16039	0.0358194	0.0941096	-4.83612	-2.09897	IP
-0.142342	6.27257	-2.1502	0.035835	0.0941251	-4.852	-2.09879	IP
-0.229957	5.34071	-2.16094	0.0358879	0.0942386	-4.56122	-2.09819	IP
0.224111	4.62683	2.15753	0.0359013	0.0942482	-4.4492	2.09804	IP
0.175951	5.39916	2.15132	0.0359238	0.0942816	-4.64704	2.09779	IP
-0.167118	5.33712	-2.14224	0.036044	0.0945716	-4.66398	-2.09643	IP
-0.245273	4.29399	-2.15241	0.0360824	0.0946468	-4.36823	-2.096	IP
-0.363132	3.5896	-2.15623	0.036191	0.0949059	-4.13569	-2.09477	IP
-0.194656	5.29236	-2.15381	0.0362087	0.0949265	-4.6394	-2.09458	IP
-0.283432	4.13141	-2.15755	0.0362609	0.0950378	-4.27917	-2.09399	IP
-0.198853	4.89122	-2.14799	0.0362934	0.0950886	-4.53987	-2.09363	IP
0.189187	5.39771	2.14903	0.0363032	0.0950886	-4.64715	2.09352	IP
0.430551	3.32929	2.15785	0.0363098	0.0950886	-4.17102	2.09344	IP
-0.731015	3.08765	-2.15148	0.0363248	0.0951024	-4.01634	-2.09327	IP
-0.29453	3.70499	-2.15558	0.0364008	0.0952755	-4.26351	-2.09242	IP
0.233918	4.63291	2.13681	0.0364938	0.0954835	-4.4692	2.09138	IP
0.24439	4.6155	2.13665	0.0365	0.0954835	-4.46995	2.09131	IP
-0.148877	7.78164	-2.16537	0.036552	0.0955937	-5.0662	-2.09073	IP
0.19835	5.74972	2.14162	0.0366257	0.0957608	-4.7532	2.08991	IP
0.142697	7.22394	2.15992	0.0367281	0.0960001	-4.99369	2.08877	IP
0.147802	6.81301	2.1448	0.0367371	0.0960001	-4.94703	2.08867	IP
-0.304658	3.89426	-2.14177	0.036807	0.0961569	-4.26288	-2.0879	IP
-0.26928	4.27298	-2.13202	0.0368515	0.0962461	-4.38118	-2.08741	IP
-0.21926	5.65505	-2.13247	0.0368611	0.0962461	-4.78245	-2.0873	IP
-0.146312	6.79266	-2.14542	0.0369285	0.0963962	-4.94474	-2.08655	IP
-0.319528	3.87116	-2.15555	0.0370129	0.0965906	-4.22723	-2.08562	IP
0.624827	4.12185	2.14359	0.0370291	0.0966068	-4.22199	2.08544	IP
0.145307	6.50945	2.14253	0.0370829	0.0967173	-4.89758	2.08485	IP
0.12415	8.71088	2.148	0.0370914	0.0967173	-5.20185	2.08476	IP
-0.210866	5.86743	-2.14602	0.0371299	0.0967916	-4.7777	-2.08433	IP
0.325455	4.63071	2.12853	0.0371508	0.09682	-4.48991	2.0841	IP
0.176518	6.73808	2.15769	0.0372427	0.0969854	-4.90916	2.08309	IP
-0.143104	6.6387	-2.13868	0.0372442	0.0969854	-4.97362	-2.08308	IP
0.182495	5.16731	2.13479	0.0372443	0.0969854	-4.65449	2.08308	IP
0.218002	4.94162	2.12764	0.0372659	0.0970154	-4.55963	2.08284	IP
-0.102976	8.32543	-2.14505	0.0373111	0.0971071	-5.14884	-2.08234	IP
0.176817	7.71105	2.1483	0.0373603	0.0972091	-5.07847	2.0818	IP
-0.189359	5.68888	-2.13381	0.0373936	0.0972696	-4.76199	-2.08144	IP
0.25758	4.21159	2.14675	0.0375387	0.0975838	-4.39975	2.07986	IP
0.175979	7.4483	2.14921	0.0375446	0.0975838	-5.03473	2.07979	IP
-0.113904	10.1282	-2.14502	0.0375528	0.0975838	-5.35411	-2.0797	IP
-0.191439	5.05005	-2.13615	0.0375618	0.0975838	-4.62136	-2.0796	IP
0.238606	7.46289	2.14618	0.0375648	0.0975838	-5.04925	2.07957	IP
-0.310563	4.03791	-2.13992	0.0375887	0.0976198	-4.27582	-2.07931	IP
-0.223375	5.88558	-2.13977	0.0376022	0.0976286	-4.79953	-2.07916	IP
0.158498	5.87359	2.13557	0.0377568	0.098003	-4.79711	2.07748	IP
0.268479	5.09875	2.13642	0.0377666	0.098003	-4.53133	2.07738	IP
0.158418	6.76383	2.1438	0.037822	0.0980784	-4.95283	2.07678	IP
-0.192012	5.81475	-2.12883	0.037823	0.0980784	-4.79159	-2.07677	IP
0.304453	3.99268	2.14101	0.0378261	0.0980784	-4.32234	2.07673	IP
0.152307	5.88582	2.1352	0.0379643	0.0984106	-4.78097	2.07524	IP
0.179184	5.55028	2.12945	0.0379864	0.098437	-4.70719	2.075	IP
-0.258022	5.16792	-2.13522	0.0379975	0.098437	-4.61225	-2.07488	IP
-0.360676	3.86599	-2.12662	0.0380141	0.098437	-4.28629	-2.0747	IP
-0.31623	4.828	-2.11909	0.0380212	0.098437	-4.57581	-2.07463	IP
0.132335	6.86244	2.11847	0.0380253	0.098437	-5.01814	2.07458	IP
0.280728	4.45062	2.14034	0.0380685	0.0984988	-4.54075	2.07412	IP
0.163118	7.14944	2.13202	0.0380695	0.0984988	-5.02563	2.07411	IP
0.110177	8.17366	2.13489	0.0381026	0.0985237	-5.15611	2.07375	IP
-0.173964	5.95632	-2.12565	0.0381099	0.0985237	-4.83289	-2.07367	IP
-0.34175	4.08305	-2.13145	0.0381142	0.0985237	-4.31734	-2.07362	IP
0.176191	5.83333	2.1174	0.0381198	0.0985237	-4.80134	2.07356	IP
-0.194238	5.19302	-2.12595	0.0382085	0.0987266	-4.67045	-2.07261	IP
0.285778	4.40017	2.12886	0.0383549	0.0990781	-4.43443	2.07104	IP
0.135667	6.73034	2.13373	0.038365	0.0990781	-4.95513	2.07093	IP
0.241729	4.70742	2.11435	0.0384362	0.0992296	-4.5317	2.07017	IP
-0.116162	7.47332	-2.13412	0.0384442	0.0992296	-5.10586	-2.07009	IP
0.228769	4.79632	2.11418	0.0384607	0.0992459	-4.54347	2.06991	IP
0.182051	5.42691	2.12492	0.0385298	0.0993977	-4.68297	2.06917	IP
0.233411	4.52597	2.11882	0.0386579	0.0997015	-4.47839	2.06781	IP
0.229878	4.95674	2.11096	0.0386905	0.0997301	-4.62869	2.06746	IP
-0.268034	4.53572	-2.1109	0.0386958	0.0997301	-4.51225	-2.06741	IP
-0.253944	4.68215	-2.11345	0.0386999	0.0997301	-4.53974	-2.06736	IP
0.313516	3.95942	2.13134	0.0387381	0.0998021	-4.34276	2.06696	IP
-0.245253	4.93752	-2.12407	0.0387921	0.0999147	-4.60492	-2.06639	IP
-0.173014	5.40923	-2.11029	0.0388096	0.0999332	-4.76948	-2.0662	IP
-0.151451	6.32685	-2.12532	0.038834	0.0999694	-4.8996	-2.06594	IP
0.189441	5.7309	2.11469	0.0388462	0.0999743	-4.79244	2.06581	IP
0.189233	5.35095	2.12727	0.0388904	0.100061	-4.66767	2.06534	IP
-0.23995	4.08316	-2.12309	0.038941	0.100165	-4.43985	-2.06481	IP
0.2283	5.01129	2.10793	0.0390149	0.100328	-4.60959	2.06403	IP
0.171533	6.34518	2.11503	0.03919	0.100728	-4.91694	2.06219	IP
0.254938	4.28024	2.12256	0.0391911	0.100728	-4.44947	2.06217	IP
0.324989	3.62391	2.12649	0.0393008	0.100983	-4.2679	2.06102	IP
-0.225855	4.84281	-2.10927	0.0394073	0.101227	-4.59949	-2.05991	IP
-0.176194	6.10098	-2.12298	0.0394166	0.101227	-4.88707	-2.05981	IP
-0.211161	5.56346	-2.10327	0.0394419	0.101265	-4.78988	-2.05955	IP
-0.266503	4.30413	-2.10126	0.0396001	0.101644	-4.45366	-2.0579	IP
0.263217	4.31826	2.10128	0.0396216	0.101673	-4.46749	2.05767	IP
0.194232	4.92486	2.10821	0.0398009	0.102106	-4.60987	2.05581	IP
0.170345	5.92535	2.11149	0.0398539	0.102215	-4.8489	2.05526	IP
-0.184148	6.18025	-2.11147	0.0398647	0.102215	-4.90896	-2.05515	IP
-0.270584	4.50904	-2.114	0.0399568	0.102422	-4.48895	-2.0542	IP
-0.287549	3.93782	-2.10628	0.0399664	0.102422	-4.38444	-2.0541	IP
0.326262	5.67336	2.1171	0.0399803	0.10243	-4.77487	2.05395	IP
0.304642	4.53118	2.10605	0.0402367	0.103036	-4.55232	2.05131	IP
-0.246642	4.50212	-2.09433	0.0402459	0.103036	-4.52802	-2.05122	IP
0.278057	4.78425	2.11132	0.0402485	0.103036	-4.50715	2.05119	IP
0.168883	6.73465	2.11201	0.0402875	0.103108	-5.01114	2.05079	IP
-0.261973	4.64383	-2.09314	0.0403624	0.103273	-4.57111	-2.05002	IP
0.227415	5.0897	2.10126	0.0404366	0.103435	-4.66099	2.04926	IP
-0.169026	5.6618	-2.09196	0.0404785	0.103515	-4.85917	-2.04883	IP
0.213411	5.47847	2.10193	0.0405032	0.103551	-4.75984	2.04858	IP
0.250328	4.81972	2.10249	0.0405588	0.103666	-4.6178	2.04801	IP
0.189038	5.54265	2.09901	0.0405935	0.103727	-4.78792	2.04766	IP
-0.172005	5.56688	-2.10144	0.0407583	0.104121	-4.80241	-2.04598	IP
-0.21558	4.65767	-2.09834	0.0407764	0.104139	-4.56513	-2.0458	IP
-0.170162	6.1402	-2.10134	0.040792	0.104152	-4.91771	-2.04564	IP
-0.283753	4.0514	-2.10292	0.0408628	0.104305	-4.36548	-2.04492	IP
-0.220195	5.33101	-2.09309	0.0409111	0.104401	-4.79403	-2.04443	IP
-0.359644	2.9001	-2.10209	0.0409646	0.10451	-4.19858	-2.04389	IP
0.525324	3.36551	2.0999	0.0410909	0.104804	-4.46395	2.04261	IP
-0.314314	4.10636	-2.09492	0.0411186	0.104847	-4.43125	-2.04233	IP
0.318324	3.7218	2.08473	0.0411446	0.104886	-4.32394	2.04207	IP
0.5088	3.34473	2.08439	0.0411789	0.104946	-4.31476	2.04172	IP
0.165338	6.28843	2.09716	0.041249	0.105097	-4.95421	2.04102	IP
0.307447	4.05823	2.08269	0.0412831	0.105134	-4.39735	2.04067	IP
0.267007	4.93882	2.08267	0.0412852	0.105134	-4.66846	2.04065	IP
-0.178812	6.82586	-2.11562	0.0413027	0.105151	-5.02457	-2.04048	IP
-0.326852	4.08651	-2.10068	0.0413166	0.105159	-4.42052	-2.04034	IP
0.236481	5.11886	2.08204	0.0413886	0.105307	-4.71863	2.03962	IP
0.169692	6.52233	2.09288	0.0413993	0.105307	-4.99467	2.03951	IP
-0.198815	4.87407	-2.08197	0.0414074	0.105307	-4.67171	-2.03943	IP
-0.161331	7.67818	-2.08895	0.0414433	0.105353	-5.22683	-2.03907	IP
0.301125	4.28544	2.10075	0.0414474	0.105353	-4.44238	2.03903	IP
-0.185828	5.33139	-2.07951	0.0415847	0.105674	-4.76418	-2.03765	IP
0.338459	3.92494	2.07903	0.0416296	0.105761	-4.3985	2.0372	IP
-0.105374	7.41074	-2.08998	0.0416932	0.105895	-5.16678	-2.03657	IP
0.294805	3.98113	2.07817	0.0417679	0.106056	-4.40597	2.03583	IP
-0.168125	6.1278	-2.07704	0.0418194	0.10616	-4.95331	-2.03531	IP
-0.135341	6.64501	-2.0914	0.041903	0.106344	-5.03294	-2.03448	IP
0.267559	4.35834	2.08773	0.0419308	0.106387	-4.53768	2.03421	IP
0.369049	4.28068	2.10006	0.0419747	0.10647	-4.57757	2.03377	IP
0.196992	5.37013	2.07519	0.0419958	0.106496	-4.79246	2.03356	IP
0.169753	6.80939	2.09284	0.0420388	0.10656	-5.0355	2.03314	IP
-0.229527	5.18087	-2.08208	0.0420432	0.10656	-4.75939	-2.03309	IP
0.172638	5.65148	2.07439	0.0420723	0.106606	-4.87098	2.0328	IP
-0.267421	4.54799	-2.0739	0.0421807	0.106853	-4.58228	-2.03173	IP
-0.142823	9.31514	-2.09974	0.042196	0.106863	-5.33847	-2.03158	IP
0.253832	4.32455	2.09521	0.0422238	0.106906	-4.60488	2.03131	IP
-0.230321	4.58982	-2.07307	0.0422489	0.106933	-4.59898	-2.03106	IP
0.154945	7.92887	2.08757	0.0422617	0.106933	-5.22804	2.03093	IP
0.199529	5.37332	2.07236	0.0422677	0.106933	-4.80323	2.03087	IP
-0.257126	4.0903	-2.08455	0.0423206	0.107019	-4.4346	-2.03035	IP
0.197491	5.7351	2.08471	0.0423237	0.107019	-4.86153	2.03032	IP
0.139372	6.58071	2.08544	0.0424115	0.107213	-5.02553	2.02946	IP
0.24461	4.86063	2.07049	0.0424486	0.107279	-4.66776	2.0291	IP
0.21413	4.84384	2.07338	0.0426693	0.107808	-4.66725	2.02693	IP
-0.215527	6.30684	-2.08382	0.042702	0.107863	-4.97247	-2.02661	IP
-0.133001	6.46728	-2.08089	0.0427387	0.107928	-5.01543	-2.02625	IP
0.344357	3.49489	2.08049	0.042816	0.108095	-4.2658	2.0255	IP
0.262702	4.58847	2.06635	0.0429065	0.108295	-4.62513	2.02462	IP
-0.181931	5.55787	-2.07948	0.0429718	0.108431	-4.82485	-2.02398	IP
-0.178354	5.87668	-2.0654	0.0429999	0.108474	-4.94946	-2.02371	IP
0.27538	4.26897	2.06279	0.0431979	0.108945	-4.55045	2.02179	IP
-0.171422	5.72055	-2.06788	0.0432234	0.108981	-4.86709	-2.02155	IP
-0.265967	4.22207	-2.06254	0.0432849	0.109108	-4.55371	-2.02095	IP
-0.230795	4.59263	-2.06157	0.0433176	0.109162	-4.61612	-2.02063	IP
0.197431	4.87744	2.07641	0.0433416	0.109194	-4.62766	2.0204	IP
-0.316331	3.93106	-2.07837	0.0433756	0.109251	-4.42139	-2.02007	IP
0.196026	5.19114	2.06118	0.0433988	0.109281	-4.75885	2.01985	IP
-0.281428	4.02232	-2.07553	0.0434873	0.109456	-4.45016	-2.019	IP
-0.271287	4.34667	-2.07016	0.0434909	0.109456	-4.52685	-2.01896	IP
-0.146241	6.82538	-2.0768	0.0435183	0.109497	-5.11127	-2.0187	IP
-0.165194	5.63483	-2.06604	0.0435636	0.109582	-4.90573	-2.01827	IP
0.264124	4.39595	2.06864	0.0437032	0.109905	-4.54032	2.01693	IP
0.165659	6.28305	2.06656	0.0437489	0.109991	-5.02042	2.01649	IP
0.184551	6.34129	2.07154	0.0439218	0.110397	-5.01452	2.01484	IP
0.174954	6.95046	2.07428	0.0439774	0.110508	-5.11907	2.01431	IP
-0.332196	3.95998	-2.07326	0.0440841	0.110748	-4.41406	-2.01329	IP
-0.42131	4.11784	-2.10317	0.0441548	0.110897	-4.46594	-2.01262	IP
0.187282	7.08239	2.07072	0.044228	0.111052	-5.10097	2.01192	IP
-0.219265	5.33607	-2.07343	0.0442601	0.11108	-4.79098	-2.01162	IP
0.189398	5.63388	2.05266	0.0442622	0.11108	-4.88769	2.0116	IP
-0.21911	5.02431	-2.06843	0.0442969	0.111138	-4.69576	-2.01127	IP
-0.132728	7.04772	-2.05869	0.0443463	0.111233	-5.18798	-2.0108	IP
0.19944	5.19794	2.05054	0.044467	0.111498	-4.78493	2.00966	IP
-0.446939	3.65696	-2.06253	0.0444749	0.111498	-4.35838	-2.00959	IP
-0.284457	6.00891	-2.07039	0.0444907	0.111509	-4.98207	-2.00944	IP
0.229436	4.48228	2.06479	0.0445456	0.111618	-4.55656	2.00892	IP
-0.185954	5.2462	-2.04825	0.0446863	0.111921	-4.82132	-2.0076	IP
-0.194077	5.73143	-2.06	0.0446897	0.111921	-4.93283	-2.00756	IP
0.142764	6.5294	2.06643	0.0447946	0.112154	-5.04397	2.00658	IP
-0.308906	4.3139	-2.05354	0.0448181	0.112184	-4.55225	-2.00636	IP
-0.278781	4.31431	-2.06141	0.0448362	0.112201	-4.54919	-2.00619	IP
-0.227258	4.90433	-2.05689	0.0449206	0.11235	-4.71918	-2.0054	IP
0.155476	6.34251	2.04549	0.0449248	0.11235	-5.03325	2.00536	IP
-0.252523	5.03613	-2.05781	0.0449387	0.11235	-4.75563	-2.00523	IP
-0.104935	8.16203	-2.0608	0.0449424	0.11235	-5.32609	-2.00519	IP
-0.18717	7.35209	-2.06063	0.0449899	0.11244	-5.21545	-2.00475	IP
-0.146963	5.64062	-2.05397	0.0450234	0.112495	-4.91256	-2.00444	IP
-0.13971	7.00439	-2.0537	0.0450469	0.112524	-5.18184	-2.00422	IP
0.162492	6.15158	2.04396	0.0450802	0.112579	-5.05212	2.00391	IP
-0.221983	4.62843	-2.04954	0.0451896	0.112823	-4.68338	-2.00289	IP
-0.357096	4.07073	-2.05836	0.0452347	0.112879	-4.47174	-2.00247	IP
-0.261375	4.59861	-2.05631	0.0452507	0.112879	-4.58123	-2.00232	IP
-0.256704	4.62116	-2.06677	0.0452618	0.112879	-4.64901	-2.00221	IP
-0.253648	4.46326	-2.05527	0.0452653	0.112879	-4.59942	-2.00218	IP
0.18514	5.97821	2.0504	0.0452907	0.112879	-4.98238	2.00194	IP
0.15165	6.59581	2.0607	0.0452929	0.112879	-5.07844	2.00192	IP
0.150988	6.52214	2.04758	0.0452938	0.112879	-5.0901	2.00192	IP
-0.284386	4.27519	-2.04061	0.0454617	0.113261	-4.59728	-2.00036	IP
0.236607	4.65648	2.05001	0.0454704	0.113261	-4.64422	2.00028	IP
-0.252329	3.85155	-2.03892	0.0456262	0.11362	-4.49541	-1.99884	IP
0.197708	5.57462	2.04866	0.0456392	0.113623	-4.87004	1.99872	IP
-0.312634	4.32501	-2.05351	0.0456899	0.11372	-4.58862	-1.99825	IP
0.142385	6.64504	2.05862	0.0457288	0.113788	-5.08966	1.99789	IP
-0.270706	4.10395	-2.03767	0.0457743	0.113871	-4.51642	-1.99747	IP
-0.127241	6.47855	-2.05055	0.0458328	0.113988	-5.09084	-1.99693	IP
-0.168961	5.85656	-2.03655	0.0458988	0.114123	-4.9736	-1.99632	IP
0.153149	7.46493	2.04832	0.0459957	0.114334	-5.22205	1.99543	IP
-0.242738	4.28443	-2.06004	0.0460289	0.114387	-4.61052	-1.99513	IP
0.325099	5.499	2.04852	0.0460842	0.114495	-4.85875	1.99462	IP
0.194693	5.15715	2.03463	0.0461005	0.114507	-4.7929	1.99447	IP
0.16877	7.34819	2.04806	0.046146	0.11459	-5.21423	1.99406	IP
-0.236706	4.50477	-2.04663	0.0461618	0.1146	-4.59332	-1.99391	IP
0.407643	3.64151	2.03303	0.0462043	0.114676	-4.46365	1.99352	IP
-0.209314	5.04047	-2.04075	0.0463225	0.11494	-4.80356	-1.99244	IP
-0.117744	8.1001	-2.04601	0.0463675	0.115022	-5.34319	-1.99203	IP
-0.175443	5.73737	-2.03125	0.0463895	0.115047	-4.97058	-1.99183	IP
0.15661	7.67329	2.05034	0.0464339	0.115128	-5.25382	1.99143	IP
-0.200043	5.46024	-2.03067	0.046494	0.115248	-4.90831	-1.99088	IP
-0.261833	3.97791	-2.044	0.0465231	0.115269	-4.45335	-1.99062	IP
-0.126994	6.94608	-2.03851	0.0465264	0.115269	-5.20369	-1.99059	IP
0.212885	4.90534	2.03025	0.0465504	0.115299	-4.74856	1.99037	IP
0.247201	4.11053	2.0549	0.0465648	0.115305	-4.48087	1.99024	IP
0.377146	4.60525	2.04299	0.0465825	0.115319	-4.59406	1.99008	IP
0.204072	4.78385	2.04073	0.0466179	0.115358	-4.69487	1.98975	IP
0.155939	5.78018	2.04413	0.046622	0.115358	-4.94813	1.98972	IP
0.488081	3.42388	2.04489	0.046681	0.115475	-4.35509	1.98918	IP
-0.344711	3.81398	-2.03544	0.0467156	0.115531	-4.45816	-1.98887	IP
-0.289049	4.24569	-2.02778	0.0467934	0.115694	-4.60132	-1.98817	IP
0.177928	5.4183	2.02662	0.0468747	0.115865	-4.9187	1.98743	IP
0.346308	4.13221	2.04262	0.0469968	0.116103	-4.51605	1.98633	IP
0.199074	5.76951	2.05268	0.0469987	0.116103	-4.99338	1.98631	IP
0.194157	4.65027	2.03903	0.0470068	0.116103	-4.66623	1.98624	IP
-0.218622	5.33358	-2.03956	0.0470239	0.116115	-4.80179	-1.98608	IP
-0.222238	4.22674	-2.04389	0.0470657	0.116189	-4.57743	-1.98571	IP
-0.157186	6.18507	-2.03337	0.0471134	0.116277	-5.061	-1.98528	IP
0.325104	4.02175	2.03337	0.0471366	0.116305	-4.51989	1.98507	IP
0.25255	4.81354	2.04138	0.0472358	0.11652	-4.70416	1.98418	IP
-0.157048	6.88001	-2.03006	0.0472786	0.116571	-5.22063	-1.9838	IP
-0.146413	6.34282	-2.02278	0.0472806	0.116571	-5.12595	-1.98378	IP
-0.226889	4.89132	-2.03203	0.0472939	0.116574	-4.76982	-1.98366	IP
0.107446	8.70109	2.03947	0.047349	0.116666	-5.39366	1.98316	IP
-0.112191	7.42381	-2.03424	0.0473552	0.116666	-5.27441	-1.98311	IP
0.280758	4.54268	2.1009	0.0474379	0.11684	-4.57011	1.98237	IP
0.121445	8.00557	2.04101	0.0474661	0.11688	-5.32433	1.98212	IP
0.204166	5.11979	2.03193	0.0475488	0.117053	-4.82786	1.98138	IP
-0.176103	5.7704	-2.03383	0.0476125	0.117181	-4.98262	-1.98081	IP
-0.260761	4.16756	-2.04502	0.0477153	0.117384	-4.51924	-1.9799	IP
0.299582	3.79245	2.02836	0.0477195	0.117384	-4.46646	1.97986	IP
0.1487	5.80242	2.03242	0.0477557	0.117443	-4.97668	1.97954	IP
-0.264016	4.09375	-2.02556	0.0477832	0.117481	-4.58247	-1.97929	IP
-0.229676	4.52002	-2.02522	0.0478331	0.117574	-4.66642	-1.97885	IP
0.460209	4.38848	2.03148	0.0478911	0.117681	-4.60591	1.97833	IP
-0.209085	5.11405	-2.02716	0.0479012	0.117681	-4.81791	-1.97824	IP
0.165738	5.97816	2.04358	0.0479239	0.117681	-4.99312	1.97804	IP
0.130231	6.23588	2.02649	0.0479253	0.117681	-5.07047	1.97803	IP
0.436789	3.39418	2.03017	0.0479429	0.117695	-4.42196	1.97787	IP
0.12354	7.0867	2.03017	0.0480514	0.117931	-5.21392	1.97691	IP
0.182235	6.00851	2.01583	0.0480788	0.117969	-5.06317	1.97667	IP
-0.135887	7.03793	-2.03136	0.0481172	0.118033	-5.21908	-1.97633	IP
0.244316	4.56622	2.04388	0.0482378	0.118299	-4.67542	1.97527	IP
-0.156487	6.02073	-2.02031	0.0483028	0.11842	-5.07402	-1.97469	IP
0.270796	4.22955	2.01315	0.0483117	0.11842	-4.62254	1.97462	IP
0.270847	3.73389	2.01266	0.0484271	0.118673	-4.47301	1.9736	IP
-0.147726	6.02788	-2.02533	0.048448	0.118694	-5.03416	-1.97342	IP
-0.147022	7.04333	-2.03285	0.0484926	0.118724	-5.22697	-1.97303	IP
-0.125731	7.47163	-2.02781	0.0484994	0.118724	-5.29209	-1.97297	IP
0.314672	3.73243	2.01133	0.0485087	0.118724	-4.46069	1.97288	IP
-0.137594	7.19774	-2.03402	0.0485196	0.118724	-5.24153	-1.97279	IP
0.182806	5.92326	2.01119	0.0485238	0.118724	-5.02395	1.97275	IP
-0.437558	3.54238	-2.0327	0.0485337	0.118724	-4.45542	-1.97267	IP
0.17015	6.80373	2.02374	0.0485734	0.118791	-5.16868	1.97232	IP
-0.276576	3.91492	-2.01008	0.048644	0.118933	-4.54568	-1.9717	IP
0.229943	6.80836	2.02845	0.0488033	0.119293	-5.17405	1.97031	IP
0.136192	6.21442	2.00873	0.0488582	0.119397	-5.09565	1.96983	IP
0.194949	6.02967	2.02885	0.048937	0.119559	-5.02263	1.96914	IP
0.2398	4.00852	2.02775	0.0489675	0.119604	-4.5664	1.96887	IP
-0.197079	4.88497	-2.01621	0.0490395	0.119749	-4.81016	-1.96825	IP
-0.13203	11.2461	-2.0192	0.0490999	0.119867	-5.67734	-1.96772	IP
-0.139768	5.99082	-2.01502	0.0491484	0.119927	-5.07308	-1.9673	IP
0.205045	6.67755	2.0209	0.0491492	0.119927	-5.20723	1.96729	IP
0.126102	7.49817	2.01938	0.0491936	0.120005	-5.30862	1.96691	IP
-0.190561	5.07492	-2.01671	0.0492918	0.120177	-4.86374	-1.96606	IP
0.337339	4.46278	2.02695	0.0493092	0.120177	-4.61611	1.96591	IP
0.145089	6.33002	2.01154	0.0493105	0.120177	-5.12568	1.9659	IP
-0.194181	5.33074	-2.01599	0.0493216	0.120177	-4.88769	-1.9658	IP
0.23571	5.2737	2.01249	0.0493264	0.120177	-4.86779	1.96576	IP
0.158294	6.32339	2.0036	0.049411	0.120353	-5.14257	1.96503	IP
0.202143	4.52564	2.00341	0.0494313	0.120372	-4.707	1.96485	IP
-0.184843	5.54926	-2.01323	0.0495196	0.120557	-4.96404	-1.96409	IP
0.169666	5.94051	2.02164	0.0495471	0.120594	-5.07252	1.96385	IP
-0.287496	4.22352	-2.0019	0.0495883	0.120664	-4.64027	-1.9635	IP
0.177175	6.08496	2.01388	0.04968	0.120852	-5.06159	1.96271	IP
-0.189304	5.49643	-2.00948	0.0497006	0.120852	-4.98503	-1.96253	IP
-0.141212	6.34025	-2.0125	0.0497031	0.120852	-5.12357	-1.96251	IP
-0.319971	4.35174	-2.00078	0.0497258	0.120877	-4.65111	-1.96232	IP
-0.30038	4.71239	-2.0133	0.0497508	0.120895	-4.69519	-1.9621	IP
0.348506	3.74355	2.00346	0.0497585	0.120895	-4.46085	1.96203	IP
-0.166907	6.14961	-2.00938	0.0498174	0.121008	-5.09892	-1.96153	IP
0.177387	5.56644	1.9994	0.0498802	0.121131	-5.00538	1.96099	IP
0.172019	5.61584	2.01057	0.0499275	0.121211	-4.96057	1.96058	IP
0.257768	4.4582	2.04341	0.04995	0.121211	-4.66196	1.96039	IP
-0.265329	4.29588	-2.00229	0.0499508	0.121211	-4.64313	-1.96039	IP
-0.153939	6.97741	-2.04467	0.0499658	0.121217	-5.18868	-1.96026	IP
-0.198042	5.25239	-2.01279	0.0500338	0.121351	-4.84222	-1.95968	IP
0.301665	3.6626	2.01085	0.0500714	0.121412	-4.44458	1.95935	IP
0.199353	4.87967	2.00866	0.0501661	0.1216	-4.76875	1.95855	IP
-0.19538	5.26326	-2.00009	0.0501752	0.1216	-4.90929	-1.95847	IP
0.281559	4.69681	2.00435	0.0501863	0.1216	-4.74598	1.95837	IP
-0.205328	5.12827	-2.01328	0.0502039	0.121612	-4.86833	-1.95822	IP
0.119934	7.42567	2.01598	0.050261	0.12172	-5.2998	1.95774	IP
0.242681	5.12136	2.0129	0.0503514	0.121908	-4.85412	1.95697	IP
0.221193	5.32769	2.00425	0.0503953	0.121984	-4.9149	1.95659	IP
-0.192756	5.18	-1.99865	0.0505041	0.122217	-4.91961	-1.95567	IP
-0.176267	5.89456	-1.99307	0.050589	0.122335	-5.09125	-1.95495	IP
-0.188931	5.64219	-1.99934	0.0505902	0.122335	-4.99131	-1.95494	IP
0.384835	3.96231	1.99299	0.0505911	0.122335	-4.59176	1.95493	IP
-0.166624	6.03486	-2.00506	0.0507052	0.122581	-5.07975	-1.95397	IP
-0.121266	7.30021	-2.0038	0.050768	0.122702	-5.33462	-1.95344	IP
0.174493	5.96582	2.00278	0.0508247	0.122808	-5.06664	1.95296	IP
0.221617	5.28223	2.00366	0.0508449	0.122817	-4.9029	1.95279	IP
-0.167797	5.07856	-2.00217	0.0508535	0.122817	-4.89145	-1.95271	IP
0.156781	7.91563	2.00675	0.0509056	0.122912	-5.37074	1.95228	IP
-0.170084	5.2659	-1.99917	0.0509285	0.122924	-4.92875	-1.95208	IP
0.2696	4.58442	1.99855	0.0509362	0.122924	-4.70817	1.95202	IP
-0.260767	4.3401	-2.00411	0.0510222	0.123101	-4.5953	-1.95129	IP
-0.153898	6.1477	-1.99868	0.0510938	0.123243	-5.11504	-1.95069	IP
-0.159396	6.12004	-1.99889	0.0511892	0.123443	-5.11266	-1.94989	IP
-0.220153	4.44279	-1.99863	0.0512202	0.123487	-4.68151	-1.94963	IP
0.156266	6.2146	1.9975	0.0513508	0.123771	-5.13474	1.94854	IP
0.249674	4.30733	1.99295	0.0514027	0.123865	-4.65625	1.9481	IP
-0.166482	6.18791	-1.98546	0.0514443	0.123906	-5.21089	-1.94775	IP
-0.22062	4.27291	-1.99814	0.0514453	0.123906	-4.6565	-1.94775	IP
0.174537	6.78905	1.99261	0.0514657	0.123924	-5.23671	1.94758	IP
-0.209466	5.05081	-2.0016	0.0515037	0.123985	-4.82522	-1.94726	IP
0.309763	3.52677	2.0012	0.0515737	0.124123	-4.47641	1.94668	IP
-0.25162	4.23631	-1.99016	0.0516053	0.124168	-4.71379	-1.94641	IP
0.236399	7.02233	1.99804	0.0516888	0.124338	-5.26583	1.94572	IP
-0.212967	4.70613	-1.99788	0.0517068	0.12435	-4.78373	-1.94557	IP
0.201022	5.61269	1.99202	0.0517559	0.124408	-4.99135	1.94516	IP
0.160509	6.17157	1.99836	0.051758	0.124408	-5.10662	1.94514	IP
-0.192038	5.20698	-1.99538	0.051775	0.124408	-4.88269	-1.945	IP
-0.295294	3.58166	-1.98257	0.0517819	0.124408	-4.53033	-1.94494	IP
0.166054	5.71819	1.99673	0.0518165	0.12446	-5.0143	1.94466	IP
-0.491347	3.54208	-1.99437	0.0519032	0.124637	-4.48034	-1.94394	IP
-0.131168	7.18605	-1.99438	0.0519945	0.124825	-5.32153	-1.94318	IP
-0.122877	7.32069	-1.98735	0.0520205	0.124857	-5.35401	-1.94296	IP
0.179906	5.3633	1.98362	0.052058	0.124916	-4.95457	1.94265	IP
-0.184546	5.23067	-1.99021	0.0520775	0.124932	-4.9167	-1.94249	IP
-0.287682	3.97649	-1.97942	0.0521415	0.125029	-4.62758	-1.94196	IP
0.182451	5.84485	1.97933	0.0521438	0.125029	-5.09761	1.94194	IP
0.177358	5.29112	1.98477	0.052283	0.125332	-4.93083	1.9408	IP
-0.248988	4.2254	-1.9811	0.05231	0.125365	-4.67741	-1.94057	IP
-0.282617	4.54425	-1.9764	0.0524916	0.12577	-4.78103	-1.93908	IP
-0.399223	3.90671	-1.98252	0.0527597	0.126381	-4.53906	-1.93688	IP
-0.211072	4.10424	-1.97387	0.0527805	0.126399	-4.69838	-1.93671	IP
-0.244231	5.36673	-1.97709	0.0530058	0.126907	-4.98704	-1.93487	IP
0.15716	6.25093	1.98143	0.0530705	0.127031	-5.15229	1.93435	IP
0.252408	4.57769	1.99246	0.0530887	0.127038	-4.7098	1.9342	IP
-0.0977625	9.55199	-1.98368	0.0530998	0.127038	-5.59935	-1.93411	IP
0.170701	6.07116	1.99772	0.053128	0.127074	-5.09483	1.93388	IP
0.194101	4.78155	1.98274	0.053142	0.127076	-4.83676	1.93377	IP
0.285205	4.42423	1.97457	0.0532351	0.127268	-4.67852	1.93301	IP
0.313092	4.02382	1.96918	0.053268	0.127315	-4.62482	1.93274	IP
-0.141981	6.80678	-1.98643	0.053353	0.127487	-5.26455	-1.93205	IP
0.179843	5.19528	1.98041	0.0533878	0.127511	-4.93348	1.93177	IP
0.214329	5.11654	1.96814	0.0533897	0.127511	-4.91471	1.93176	IP
0.181205	5.17012	1.97405	0.0534508	0.127626	-4.93416	1.93126	IP
-0.264849	3.99218	-1.96721	0.0535631	0.127862	-4.69994	-1.93035	IP
-0.184529	5.14292	-1.97311	0.05364	0.128015	-4.91769	-1.92973	IP
0.204334	4.71602	1.97081	0.0537408	0.128224	-4.8346	1.92892	IP
-0.0940184	7.89816	-1.98039	0.053761	0.128225	-5.44311	-1.92876	IP
0.229935	4.9046	1.96537	0.0537689	0.128225	-4.876	1.92869	IP
0.145818	6.57024	1.97788	0.0537885	0.128225	-5.24058	1.92854	IP
0.229997	5.05501	1.98475	0.0537946	0.128225	-4.87006	1.92849	IP
-0.286114	4.05004	-1.97952	0.0538077	0.128225	-4.62909	-1.92838	IP
-0.19242	4.74973	-1.97927	0.0538607	0.12832	-4.81619	-1.92796	IP
-0.141689	7.04027	-1.97576	0.053878	0.12833	-5.33469	-1.92782	IP
-0.350909	3.97332	-1.97243	0.0539668	0.128499	-4.61955	-1.9271	IP
-0.313834	3.61921	-1.96981	0.0539757	0.128499	-4.56229	-1.92703	IP
0.132028	6.01792	1.97123	0.0540206	0.128574	-5.13491	1.92667	IP
-0.221758	4.94327	-1.97288	0.0540722	0.128666	-4.86805	-1.92626	IP
-0.253336	4.2446	-1.96254	0.0541176	0.128742	-4.71475	-1.92589	IP
-0.2031	5.1061	-1.97272	0.0541386	0.12876	-4.88934	-1.92573	IP
0.198982	6.51484	1.97442	0.0541839	0.128836	-5.22622	1.92536	IP
0.45416	3.02096	1.97352	0.0542058	0.128857	-4.43914	1.92519	IP
0.221647	8.9616	1.97678	0.0542198	0.128859	-5.55564	1.92508	IP
0.235827	4.7413	1.96058	0.0542865	0.128985	-4.84308	1.92454	IP
0.137432	6.70689	1.97425	0.0544087	0.129244	-5.26896	1.92357	IP
-0.292394	3.88199	-1.97245	0.0545827	0.129625	-4.53075	-1.92218	IP
0.132051	6.5869	1.97137	0.0546239	0.129691	-5.25238	1.92186	IP
-0.135011	7.96446	-1.95772	0.0546985	0.129837	-5.51781	-1.92126	IP
0.148634	6.52551	1.97045	0.0547859	0.130003	-5.22092	1.92057	IP
-0.192183	5.21624	-1.96299	0.0547977	0.130003	-4.97477	-1.92048	IP
0.145646	6.21436	1.95678	0.0548086	0.130003	-5.19817	1.92039	IP
-0.163943	5.13208	-1.95622	0.0548733	0.130124	-4.94804	-1.91988	IP
-0.398696	3.32403	-1.96581	0.0549041	0.130165	-4.45638	-1.91963	IP
0.21793	6.86601	1.97553	0.0550084	0.130381	-5.29153	1.91881	IP
-0.159197	5.9141	-1.96554	0.0550807	0.13052	-5.14314	-1.91824	IP
-0.157919	5.78626	-1.9647	0.0551075	0.130552	-5.11562	-1.91803	IP
0.354554	3.91793	1.97702	0.0551336	0.130582	-4.6237	1.91782	IP
-0.201361	5.34341	-1.9527	0.0552335	0.130786	-5.01494	-1.91703	IP
-0.166127	6.03155	-1.9621	0.0552548	0.130805	-5.15857	-1.91687	IP
0.189925	5.41133	1.96219	0.0553252	0.130939	-5.01474	1.91631	IP
0.130974	7.54321	1.97509	0.0553482	0.130962	-5.39552	1.91613	IP
-0.128906	6.36157	-1.95111	0.0554807	0.131223	-5.26132	-1.91509	IP
-0.157636	5.92513	-1.95063	0.0554857	0.131223	-5.16117	-1.91505	IP
0.205561	6.30768	1.97415	0.0555135	0.131257	-5.2063	1.91484	IP
-0.238596	4.42118	-1.95042	0.055553	0.131318	-4.77657	-1.91453	IP
0.146956	6.29816	1.95298	0.055815	0.131905	-5.23771	1.91248	IP
0.16255	5.99841	1.96224	0.0558578	0.131974	-5.10475	1.91214	IP
-0.234346	4.60061	-1.9528	0.0560221	0.13233	-4.82267	-1.91086	IP
-0.168366	6.07909	-1.95758	0.0560952	0.13246	-5.15805	-1.9103	IP
0.167475	5.82014	1.95897	0.0561043	0.13246	-5.10961	1.91022	IP
0.165711	5.44617	1.94879	0.056174	0.132592	-5.05363	1.90968	IP
0.248615	5.75351	1.96076	0.0563198	0.132893	-5.08275	1.90855	IP
0.230793	4.46441	1.94424	0.056329	0.132893	-4.84102	1.90848	IP
-0.252613	4.63678	-1.94377	0.0563889	0.132972	-4.87116	-1.90802	IP
-0.114024	7.04289	-1.95575	0.0563897	0.132972	-5.36945	-1.90801	IP
-0.179012	5.26751	-1.95307	0.0564138	0.132996	-5.00723	-1.90783	IP
-0.110384	7.3059	-1.95897	0.0564933	0.133151	-5.38942	-1.90721	IP
-0.236897	5.72878	-1.96363	0.0565316	0.133209	-5.12285	-1.90692	IP
0.189714	4.85716	1.95232	0.0565813	0.133293	-4.90499	1.90653	IP
-0.154993	6.22852	-1.9545	0.0566725	0.133476	-5.24211	-1.90583	IP
-0.090404	8.75034	-1.95632	0.0566926	0.133491	-5.57651	-1.90567	IP
-0.236972	4.28907	-1.94904	0.0568196	0.133757	-4.73377	-1.9047	IP
0.366892	3.76096	1.93956	0.0568921	0.133896	-4.66201	1.90414	IP
-0.133547	7.01503	-1.95228	0.0569233	0.133936	-5.33582	-1.9039	IP
0.16052	5.63988	1.94676	0.0569504	0.133968	-5.10275	1.90369	IP
0.130191	7.0243	1.94859	0.0569755	0.133968	-5.35339	1.9035	IP
0.183788	6.21819	1.95399	0.056986	0.133968	-5.18867	1.90342	IP
-0.176872	5.38653	-1.95638	0.0569921	0.133968	-4.98235	-1.90337	IP
-0.199843	4.84736	-1.95715	0.05701	0.133978	-4.8885	-1.90323	IP
-0.231062	4.9535	-1.95057	0.057048	0.134004	-4.93681	-1.90294	IP
0.175396	5.71753	1.94764	0.057049	0.134004	-5.10915	1.90294	IP
0.198189	5.03434	1.94735	0.0570938	0.134077	-4.92909	1.90259	IP
0.136347	6.51548	1.93757	0.0571638	0.134209	-5.31199	1.90206	IP
-0.268192	3.96145	-1.95636	0.0571946	0.134249	-4.65726	-1.90182	IP
0.181687	5.04556	1.94799	0.0573941	0.134684	-4.92985	1.9003	IP
-0.184059	7.34962	-1.95184	0.0574977	0.134895	-5.41838	-1.89951	IP
0.214905	5.53845	1.93366	0.0576312	0.135175	-5.09069	1.89849	IP
-0.178807	5.14018	-1.94553	0.0576633	0.135218	-4.93616	-1.89825	IP
-0.212177	4.35971	-1.94265	0.0576822	0.135229	-4.77407	-1.89811	IP
-0.16562	5.43705	-1.93255	0.0577224	0.135291	-5.09453	-1.8978	IP
-0.273079	4.03758	-1.93276	0.0577608	0.135345	-4.74728	-1.89751	IP
-0.31573	3.61374	-1.94455	0.0577733	0.135345	-4.59106	-1.89741	IP
0.344714	5.61787	1.94533	0.0578228	0.135428	-5.09643	1.89704	IP
0.22423	4.56622	1.93112	0.0579024	0.135558	-4.86547	1.89644	IP
0.136786	6.61835	1.94353	0.0579062	0.135558	-5.29531	1.89641	IP
-0.302249	3.8014	-1.94738	0.0579263	0.135572	-4.61985	-1.89625	IP
-0.215996	4.98708	-1.94473	0.0580778	0.135894	-4.95092	-1.89511	IP
-0.244778	4.19337	-1.94005	0.0581025	0.135919	-4.74696	-1.89492	IP
0.242944	5.04776	1.94959	0.0581921	0.136063	-4.97997	1.89425	IP
0.185458	5.27787	1.93838	0.0581923	0.136063	-4.98025	1.89425	IP
-0.147975	6.37223	-1.92879	0.0582658	0.136202	-5.29488	-1.89369	IP
0.212653	5.08771	1.93774	0.0582975	0.136223	-4.95577	1.89345	IP
-0.103064	10.2041	-1.94221	0.0583028	0.136223	-5.7147	-1.89341	IP
-0.179627	5.78518	-1.93537	0.0583782	0.136366	-5.14705	-1.89285	IP
0.12555	6.78907	1.94509	0.0584136	0.136416	-5.3308	1.89258	IP
-0.227693	5.02871	-1.94271	0.0584528	0.136468	-5.0163	-1.89229	IP
-0.214458	4.67349	-1.92985	0.0584643	0.136468	-4.89639	-1.8922	IP
-0.145402	6.55953	-1.94115	0.0585096	0.136541	-5.28971	-1.89186	IP
0.121009	7.26258	1.93621	0.0585679	0.136644	-5.42424	1.89142	IP
-0.225475	5.57221	-1.95745	0.0586234	0.136725	-5.11958	-1.89101	IP
-0.144105	5.39255	-1.93616	0.0586305	0.136725	-5.07755	-1.89095	IP
-0.290882	4.00011	-1.92822	0.0587118	0.136881	-4.69042	-1.89035	IP
-0.254327	3.87814	-1.93196	0.0588116	0.137081	-4.64652	-1.8896	IP
0.357037	4.49478	1.93705	0.0589296	0.137323	-4.78305	1.88872	IP
0.188729	6.07367	1.92296	0.0590042	0.137464	-5.26625	1.88816	IP
0.214704	4.43963	1.92592	0.0590703	0.137585	-4.82066	1.88767	IP
0.230838	4.62768	1.93586	0.0591194	0.137666	-4.86551	1.8873	IP
0.308539	5.46103	1.93058	0.0591467	0.137696	-5.07205	1.8871	IP
-0.248378	3.92073	-1.92153	0.0591834	0.137723	-4.73651	-1.88683	IP
0.267413	4.7014	1.93216	0.0591961	0.137723	-4.80825	1.88673	IP
0.153239	7.33577	1.94017	0.059201	0.137723	-5.41633	1.8867	IP
0.194882	5.42775	1.92782	0.0596195	0.138664	-5.09075	1.8836	IP
-0.203844	5.07061	-1.92879	0.0596945	0.138805	-4.98385	-1.88304	IP
-0.282914	3.79379	-1.92795	0.0597593	0.138922	-4.64348	-1.88257	IP
-0.206368	4.84697	-1.91552	0.0598984	0.139212	-4.97279	-1.88154	IP
0.178628	7.16682	1.93143	0.0599717	0.139349	-5.40607	1.881	IP
-0.235803	4.07024	-1.91846	0.0600372	0.139444	-4.75372	-1.88052	IP
-0.17598	5.29894	-1.92598	0.0600414	0.139444	-5.02334	-1.88049	IP
-0.267912	6.02272	-1.92807	0.060206	0.139792	-5.15572	-1.87928	IP
0.336913	3.49691	1.92193	0.06022	0.139792	-4.58323	1.87918	IP
0.245259	4.14086	1.91845	0.0603256	0.140003	-4.79906	1.87841	IP
-0.297338	5.45957	-1.928	0.0603896	0.140118	-5.10045	-1.87794	IP
-0.207806	9.93453	-1.93082	0.0604156	0.140143	-5.71531	-1.87775	IP
0.189108	6.08074	1.92492	0.0604291	0.140143	-5.20861	1.87765	IP
0.224815	3.47695	1.92591	0.0604453	0.140147	-4.82527	1.87753	IP
0.145345	5.87619	1.92013	0.0604992	0.140238	-5.21107	1.87714	IP
0.292216	3.45899	1.92475	0.0606194	0.140483	-4.57441	1.87626	IP
0.218724	4.86206	1.9095	0.0607454	0.140728	-4.94953	1.87534	IP
0.140394	7.32799	1.91539	0.060754	0.140728	-5.47017	1.87528	IP
-0.11701	8.16806	-1.91925	0.0609128	0.141062	-5.56301	-1.87413	IP
-0.203064	4.69339	-1.91927	0.0609312	0.141071	-4.91973	-1.87399	IP
-0.152106	6.63556	-1.9182	0.061207	0.141625	-5.35676	-1.872	IP
0.14587	6.67656	1.91213	0.06121	0.141625	-5.36239	1.87198	IP
-0.201246	4.61315	-1.91467	0.0612144	0.141625	-4.90629	-1.87194	IP
-0.191795	5.85628	-1.93176	0.0613314	0.141861	-5.14984	-1.8711	IP
0.174719	6.56846	1.92506	0.0613455	0.141861	-5.32198	1.871	IP
0.256584	4.98144	1.94078	0.0615335	0.142261	-4.93308	1.86964	IP
-0.225321	4.26761	-1.9096	0.0616471	0.14249	-4.80824	-1.86883	IP
0.141108	7.25162	1.90112	0.061865	0.142959	-5.51618	1.86726	IP
0.172048	5.30512	1.90593	0.0619448	0.14311	-5.09541	1.86669	IP
-0.223476	4.6793	-1.89915	0.0621242	0.14349	-4.95096	-1.86541	IP
0.194289	5.81866	1.89726	0.06231	0.143885	-5.20435	1.86408	IP
-0.232015	4.82166	-1.91278	0.0624261	0.144119	-4.9204	-1.86326	IP
-0.338218	3.54166	-1.90801	0.0624976	0.144249	-4.66203	-1.86275	IP
0.289191	5.01929	1.90767	0.0626074	0.144468	-5.02281	1.86197	IP
-0.357304	3.7898	-1.90837	0.0627496	0.144762	-4.67837	-1.86096	IP
0.210428	4.48055	1.89906	0.0627787	0.144795	-4.88369	1.86076	IP
-0.184592	5.5371	-1.91216	0.0628052	0.144821	-5.13837	-1.86057	IP
-0.133074	6.45535	-1.89976	0.0630714	0.1454	-5.37589	-1.85869	IP
0.163519	5.89948	1.89145	0.0631513	0.14555	-5.24891	1.85812	IP
-0.185436	5.13921	-1.90258	0.0632079	0.145646	-5.04517	-1.85773	IP
0.156664	6.27216	1.89784	0.0632814	0.14578	-5.32069	1.85721	IP
-0.155631	5.17321	-1.89983	0.0634031	0.146026	-5.06212	-1.85635	IP
-0.135783	6.42466	-1.89754	0.063481	0.146171	-5.34611	-1.85581	IP
0.268583	4.09225	1.89937	0.0635287	0.146246	-4.76329	1.85547	IP
0.121197	8.82705	1.90172	0.0635837	0.146338	-5.6764	1.85509	IP
-0.346408	3.47825	-1.8951	0.0636471	0.146395	-4.61032	-1.85464	IP
0.205407	5.70146	1.90142	0.0636518	0.146395	-5.18335	1.85461	IP
0.442237	3.40412	1.90121	0.063654	0.146395	-4.55307	1.8546	IP
0.207773	4.8998	1.88757	0.0636723	0.146402	-5.0372	1.85447	IP
0.151683	6.37634	1.90185	0.0637724	0.146576	-5.32012	1.85377	IP
-0.196769	4.74608	-1.89264	0.063778	0.146576	-4.99561	-1.85373	IP
0.109959	6.88906	1.90126	0.06382	0.146638	-5.45556	1.85344	IP
0.299954	5.77524	1.89987	0.063877	0.146734	-5.1472	1.85304	IP
0.269837	4.72393	1.89763	0.0639327	0.146827	-4.93097	1.85265	IP
-0.355206	3.49619	-1.90181	0.0639481	0.146828	-4.62151	-1.85254	IP
0.196841	4.81192	1.8901	0.064171	0.147304	-4.99622	1.85099	IP
0.172095	5.24525	1.88801	0.0641986	0.147333	-5.11441	1.8508	IP
-0.392472	3.58511	-1.89541	0.0642247	0.147358	-4.54166	-1.85062	IP
-0.259322	4.62015	-1.8949	0.0642787	0.147447	-4.91169	-1.85024	IP
0.157016	6.63879	1.89508	0.0644239	0.147709	-5.4056	1.84924	IP
0.0969579	7.15558	1.89432	0.0644266	0.147709	-5.48782	1.84922	IP
0.220477	4.24643	1.91042	0.0644389	0.147709	-4.80405	1.84913	IP
0.140086	6.0394	1.88152	0.0645254	0.147873	-5.32327	1.84853	IP
-0.32811	4.25544	-1.90556	0.0646124	0.148037	-4.79887	-1.84793	IP
-0.204539	5.29445	-1.88789	0.0646533	0.148096	-5.12868	-1.84765	IP
0.156822	6.75497	1.89306	0.0647523	0.148287	-5.40855	1.84696	IP
-0.282221	3.76967	-1.88634	0.0648001	0.148312	-4.70779	-1.84663	IP
-0.245048	4.32574	-1.88395	0.0648081	0.148312	-4.90186	-1.84658	IP
-0.164455	4.76903	-1.89021	0.0648088	0.148312	-4.98168	-1.84657	IP
-0.132729	6.55067	-1.87851	0.0648711	0.148419	-5.43312	-1.84615	IP
-0.148858	5.88335	-1.88862	0.0649033	0.148458	-5.25722	-1.84592	IP
-0.314005	3.56228	-1.89038	0.0650669	0.148797	-4.58797	-1.8448	IP
-0.253377	4.3713	-1.87913	0.065437	0.149608	-4.90382	-1.84226	IP
-0.172621	5.37655	-1.88329	0.0655017	0.14972	-5.14209	-1.84182	IP
0.168887	5.72403	1.88414	0.0655223	0.149732	-5.22852	1.84168	IP
-0.127143	6.62225	-1.88748	0.0655935	0.14986	-5.40069	-1.84119	IP
0.209141	5.41538	1.87277	0.0657384	0.150127	-5.16112	1.8402	IP
0.256045	3.96605	1.8722	0.0657513	0.150127	-4.78098	1.84012	IP
-0.146799	6.79471	-1.87911	0.0657572	0.150127	-5.46501	-1.84007	IP
-0.291206	3.98516	-1.87815	0.0658138	0.150221	-4.77526	-1.83969	IP
0.139882	6.12571	1.88164	0.0658304	0.150224	-5.33583	1.83958	IP
-0.132139	7.1015	-1.88668	0.0658591	0.150243	-5.50862	-1.83938	IP
-0.155734	5.90715	-1.88054	0.0658894	0.150243	-5.31504	-1.83918	IP
0.126	6.34088	1.87117	0.0658972	0.150243	-5.39919	1.83912	IP
0.167069	5.53772	1.87671	0.0659011	0.150243	-5.20403	1.8391	IP
0.108253	13.9724	1.88316	0.0660676	0.150587	-6.0616	1.83796	IP
0.195085	5.05913	1.88316	0.0661935	0.150839	-5.06517	1.83711	IP
0.261595	4.55463	1.87659	0.0663544	0.15113	-4.93488	1.83602	IP
0.10985	7.78403	1.88124	0.0663614	0.15113	-5.6128	1.83597	IP
0.268049	4.11702	1.86827	0.066368	0.15113	-4.82623	1.83593	IP
-0.247371	3.89401	-1.8799	0.0664263	0.151227	-4.76683	-1.83554	IP
-0.12625	6.76512	-1.88116	0.0664905	0.15132	-5.44413	-1.8351	IP
0.26193	4.31798	1.87443	0.0664982	0.15132	-4.88738	1.83505	IP
-0.192019	5.45333	-1.87163	0.0665376	0.151374	-5.16953	-1.83478	IP
-0.135876	6.59192	-1.866	0.0666893	0.151683	-5.48477	-1.83376	IP
0.112262	6.84889	1.86514	0.066822	0.151941	-5.50887	1.83287	IP
-0.170605	5.41087	-1.87629	0.0668341	0.151941	-5.16144	-1.83279	IP
0.161265	6.25976	1.87448	0.0669341	0.152133	-5.3258	1.83212	IP
0.177269	5.33525	1.8742	0.0669884	0.152221	-5.12534	1.83175	IP
-0.153761	5.84127	-1.86279	0.0671462	0.152543	-5.32061	-1.83069	IP
0.171016	6.61484	1.88144	0.0671995	0.152629	-5.45773	1.83034	IP
-0.225003	5.4229	-1.87098	0.0672752	0.152765	-5.16223	-1.82983	IP
0.212782	5.10978	1.86671	0.0673651	0.152933	-5.09464	1.82923	IP
0.118641	6.78796	1.87228	0.0673987	0.152974	-5.4518	1.82901	IP
-0.17157	5.83609	-1.86916	0.0674433	0.152985	-5.29235	-1.82871	IP
-0.221224	4.68029	-1.87098	0.0674461	0.152985	-4.98811	-1.82869	IP
0.11837	6.45993	1.8607	0.0674512	0.152985	-5.41682	1.82866	IP
-0.208097	4.88404	-1.86027	0.0675036	0.153068	-5.06064	-1.82831	IP
-0.242181	3.94777	-1.87213	0.0675941	0.153237	-4.80967	-1.8277	IP
-0.0952253	7.95049	-1.85939	0.067646	0.153319	-5.6802	-1.82736	IP
0.138778	8.69617	1.87195	0.0677362	0.153476	-5.69507	1.82676	IP
0.174431	5.01054	1.86552	0.0677469	0.153476	-5.09954	1.82669	IP
0.311687	3.63766	1.86476	0.0677817	0.153519	-4.72053	1.82646	IP
0.147522	6.74324	1.85774	0.0678095	0.153546	-5.47644	1.82627	IP
-0.228912	4.62871	-1.86167	0.0679114	0.153741	-4.98106	-1.82559	IP
0.266797	4.39283	1.86844	0.0679643	0.153825	-4.89037	1.82524	IP
0.274383	3.90452	1.87046	0.0680003	0.15387	-4.87844	1.825	IP
-0.203645	4.74867	-1.86298	0.0680276	0.153896	-5.01414	-1.82482	IP
-0.250516	4.93253	-1.87084	0.0680463	0.153903	-5.03512	-1.8247	IP
0.1417	5.91917	1.86626	0.0680709	0.153913	-5.28216	1.82454	IP
0.159369	5.90724	1.85585	0.0680826	0.153913	-5.32785	1.82446	IP
-0.207025	4.53717	-1.86282	0.0681065	0.153931	-4.96913	-1.8243	IP
0.384936	3.41897	1.86196	0.0681575	0.154	-4.64118	1.82396	IP
0.13505	7.10746	1.86644	0.0681687	0.154	-5.50593	1.82389	IP
-0.115774	10.9909	-1.86432	0.0682022	0.154033	-5.94733	-1.82367	IP
0.129622	6.28718	1.86272	0.068229	0.154033	-5.3769	1.82349	IP
-0.202476	4.50283	-1.86115	0.068231	0.154033	-4.97624	-1.82348	IP
0.189856	4.80595	1.86436	0.0683524	0.154271	-5.02465	1.82268	IP
-0.167893	5.29052	-1.8674	0.0683702	0.154275	-5.1466	-1.82256	IP
-0.119545	7.50038	-1.8712	0.0684147	0.154313	-5.59773	-1.82227	IP
-0.203342	4.96893	-1.86578	0.0684301	0.154313	-5.05866	-1.82216	IP
-0.335653	3.73279	-1.8651	0.0684348	0.154313	-4.73505	-1.82213	IP
0.21676	4.71818	1.85998	0.0684993	0.154351	-5.00986	1.82171	IP
0.300749	3.71589	1.85297	0.0685004	0.154351	-4.8222	1.8217	IP
-0.238426	4.74446	-1.85321	0.0685036	0.154351	-5.04819	-1.82168	IP
-0.132536	6.6981	-1.87133	0.0685153	0.154351	-5.45754	-1.8216	IP
0.101334	7.09947	1.86503	0.0685644	0.154425	-5.52625	1.82128	IP
0.160316	5.57779	1.85759	0.0686556	0.154595	-5.22656	1.82068	IP
-0.246137	4.54851	-1.86052	0.0687255	0.154716	-4.97865	-1.82022	IP
-0.293005	3.96246	-1.86324	0.0687459	0.154726	-4.83239	-1.82009	IP
-0.123064	7.00345	-1.86446	0.0687721	0.154749	-5.50127	-1.81991	IP
0.29232	3.92289	1.86333	0.0688026	0.154782	-4.80821	1.81971	IP
-0.20042	4.87597	-1.86159	0.0688826	0.154926	-5.08395	-1.81919	IP
-0.187284	4.59811	-1.85059	0.0689172	0.154968	-5.08571	-1.81896	IP
-0.125155	6.50077	-1.85703	0.0689701	0.155051	-5.44697	-1.81862	IP
0.189993	6.23431	1.85853	0.0691523	0.155424	-5.38967	1.81742	IP
0.272204	4.34507	1.85559	0.0692018	0.155499	-4.89558	1.8171	IP
0.201721	5.2355	1.87555	0.0692348	0.155537	-5.15428	1.81688	IP
0.234293	5.67069	1.89447	0.0693078	0.155646	-5.26135	1.81641	IP
0.190532	5.37295	1.86105	0.0693154	0.155646	-5.2179	1.81636	IP
0.247908	5.04442	1.861	0.0693654	0.155722	-5.13753	1.81603	IP
0.131369	6.11029	1.86026	0.0694005	0.155761	-5.3433	1.8158	IP
-0.0851522	11.5304	-1.86206	0.0694274	0.155761	-5.97534	-1.81563	IP
-0.219982	4.35988	-1.85219	0.0694309	0.155761	-4.94327	-1.81561	IP
0.130459	7.02848	1.85325	0.069625	0.15616	-5.53993	1.81434	IP
0.159122	5.30027	1.84944	0.0698499	0.156629	-5.18748	1.81288	IP
-0.177238	5.02125	-1.85248	0.0699464	0.1568	-5.14532	-1.81226	IP
0.324768	3.60136	1.84891	0.0699586	0.1568	-4.74129	1.81218	IP
0.130861	8.0769	1.85325	0.0699975	0.156806	-5.67869	1.81193	IP
0.426196	3.41802	1.85265	0.0700158	0.156806	-4.66607	1.81181	IP
0.392208	3.56505	1.85309	0.0700169	0.156806	-4.60687	1.8118	IP
0.162371	6.73513	1.84875	0.0700421	0.156806	-5.48172	1.81164	IP
-0.150958	6.59164	-1.88198	0.0700423	0.156806	-5.407	-1.81164	IP
-0.273542	3.98561	-1.84972	0.0701047	0.15691	-4.90956	-1.81123	IP
-0.234611	4.7272	-1.84979	0.0702474	0.157192	-5.06726	-1.81031	IP
0.357734	3.97434	1.85249	0.0702664	0.157199	-4.82161	1.81019	IP
-0.156671	5.42738	-1.85086	0.0703434	0.157247	-5.22072	-1.80969	IP
0.263252	5.00936	1.85192	0.0703562	0.157247	-5.06263	1.80961	IP
-0.386048	3.75729	-1.84716	0.0703638	0.157247	-4.76778	-1.80956	IP
-0.208662	4.4924	-1.86484	0.0703708	0.157247	-4.91296	-1.80952	IP
-0.175477	5.43959	-1.84855	0.0703741	0.157247	-5.23245	-1.80949	IP
0.185761	4.67905	1.8448	0.0703854	0.157247	-5.0672	1.80942	IP
-0.219568	4.53832	-1.85032	0.0704108	0.157267	-4.99735	-1.80926	IP
-0.260043	3.71341	-1.85289	0.0704318	0.157278	-4.70961	-1.80912	IP
0.441354	4.47308	1.8499	0.0704791	0.157327	-4.87626	1.80882	IP
0.161779	5.56378	1.85379	0.0704863	0.157327	-5.23602	1.80877	IP
0.226215	4.59647	1.84927	0.0707073	0.157784	-4.9777	1.80735	IP
0.0926564	8.06556	1.8504	0.0707536	0.157811	-5.67538	1.80706	IP
-0.138486	6.49818	-1.84202	0.0707631	0.157811	-5.48037	-1.80699	IP
0.177911	5.23108	1.84488	0.0707757	0.157811	-5.23898	1.80691	IP
0.108418	6.47751	1.83748	0.0707844	0.157811	-5.46702	1.80686	IP
0.282049	4.0814	1.84679	0.0708061	0.157823	-4.80758	1.80672	IP
0.130159	6.46559	1.84444	0.0708345	0.15785	-5.45422	1.80654	IP
-0.136563	6.7754	-1.84501	0.070865	0.157864	-5.53465	-1.80634	IP
0.165931	5.56171	1.84618	0.0708735	0.157864	-5.23225	1.80629	IP
-0.179779	4.70185	-1.845	0.0709248	0.157942	-5.06757	-1.80596	IP
0.330322	3.46638	1.84741	0.0709683	0.158003	-4.622	1.80568	IP
-0.265131	3.95847	-1.84318	0.0712441	0.158566	-4.88601	-1.80392	IP
0.134721	6.14733	1.84264	0.0712615	0.158566	-5.3998	1.80381	IP
0.291583	3.70218	1.84138	0.0712702	0.158566	-4.7527	1.80375	IP
-0.204707	5.17607	-1.84472	0.0712972	0.158589	-5.14188	-1.80358	IP
0.104803	7.51945	1.84251	0.0713485	0.158667	-5.64626	1.80325	IP
-0.307155	4.02224	-1.83987	0.071365	0.158667	-4.90525	-1.80315	IP
-0.222034	4.59015	-1.83869	0.0714874	0.15889	-5.02916	-1.80237	IP
-0.281621	4.21113	-1.85377	0.071498	0.15889	-4.86558	-1.8023	IP
0.144955	6.60444	1.84402	0.0716358	0.15916	-5.45512	1.80143	IP
0.135203	6.04959	1.83854	0.0716784	0.159218	-5.36614	1.80116	IP
-0.22328	4.29718	-1.84296	0.0717362	0.159309	-4.93441	-1.80079	IP
-0.330713	3.86002	-1.83103	0.0717545	0.159309	-4.86448	-1.80067	IP
-0.32309	4.04232	-1.84423	0.0717688	0.159309	-4.80199	-1.80058	IP
0.344719	4.48836	1.84378	0.0719491	0.159673	-4.97703	1.79944	IP
-0.231754	5.62801	-1.8406	0.0719679	0.159678	-5.23586	-1.79932	IP
0.207933	4.72046	1.83521	0.0720245	0.159767	-5.0463	1.79896	IP
-0.182794	4.86426	-1.83601	0.0721548	0.160019	-5.14756	-1.79814	IP
0.185675	7.39313	1.84082	0.072185	0.160049	-5.61914	1.79795	IP
-0.183782	4.95915	-1.82968	0.0723442	0.160366	-5.1215	-1.79695	IP
-0.210183	4.579	-1.83056	0.0725003	0.160675	-5.05907	-1.79596	IP
-0.179037	4.91667	-1.83929	0.0726019	0.160861	-5.12767	-1.79533	IP
-0.246959	3.94369	-1.82973	0.0726501	0.160861	-4.91209	-1.79502	IP
0.362841	3.53089	1.82511	0.0726542	0.160861	-4.71958	1.795	IP
-0.34488	4.04877	-1.82511	0.0726549	0.160861	-4.93024	-1.79499	IP
-0.278935	3.91383	-1.8317	0.0726677	0.160861	-4.8844	-1.79491	IP
0.330361	3.52173	1.83886	0.0726838	0.160861	-4.80607	1.79481	IP
-0.191235	4.77173	-1.83652	0.0727169	0.160897	-5.09434	-1.7946	IP
-0.228449	4.93762	-1.83414	0.07289	0.161243	-5.09225	-1.79352	IP
-0.244422	4.24423	-1.82993	0.0729224	0.161278	-4.98213	-1.79332	IP
-0.245067	4.27201	-1.82789	0.0731505	0.161746	-4.9473	-1.79189	IP
0.134432	5.87532	1.82187	0.0732215	0.161866	-5.37997	1.79145	IP
-0.130704	6.34179	-1.8289	0.0732447	0.16188	-5.4421	-1.7913	IP
-0.142008	6.09626	-1.83255	0.0734027	0.162168	-5.4063	-1.79032	IP
0.334417	3.81269	1.83319	0.0734085	0.162168	-4.82622	1.79028	IP
0.186173	5.61914	1.82741	0.0735729	0.162494	-5.28339	1.78926	IP
0.275494	3.88315	1.82348	0.0736243	0.162563	-4.863	1.78894	IP
-0.196031	5.01327	-1.83294	0.0736374	0.162563	-5.1415	-1.78886	IP
-0.375987	3.43046	-1.83574	0.0737535	0.162782	-4.66142	-1.78814	IP
0.192847	5.15775	1.82939	0.0738028	0.162854	-5.15011	1.78783	IP
0.299002	3.77464	1.8247	0.0738775	0.162973	-4.8232	1.78737	IP
-0.224393	4.75485	-1.8173	0.0738907	0.162973	-5.12309	-1.78729	IP
0.175238	4.91745	1.82104	0.0739109	0.162981	-5.16363	1.78716	IP
0.412222	3.72914	1.82316	0.0739828	0.163102	-4.80006	1.78672	IP
0.189821	4.86344	1.82489	0.0740108	0.163127	-5.08858	1.78655	IP
-0.20036	4.96538	-1.82267	0.0740567	0.163176	-5.18928	-1.78626	IP
0.0887818	7.98524	1.82775	0.0740717	0.163176	-5.70231	1.78617	IP
-0.221253	4.10317	-1.8226	0.0740837	0.163176	-4.92178	-1.7861	IP
0.250948	3.97497	1.82717	0.0741852	0.163363	-4.85628	1.78547	IP
-0.253236	6.62117	-1.82686	0.0742567	0.163471	-5.4721	-1.78503	IP
0.256982	4.14612	1.82498	0.0742682	0.163471	-4.94625	1.78496	IP
0.360432	3.25899	1.83392	0.0742904	0.163483	-4.71274	1.78482	IP
0.170694	5.62007	1.81904	0.0745222	0.163956	-5.32662	1.78339	IP
0.143586	5.79328	1.81298	0.0745882	0.164041	-5.39036	1.78299	IP
-0.204246	4.4256	-1.822	0.0745947	0.164041	-5.0108	-1.78295	IP
-0.179406	5.2463	-1.82767	0.0746676	0.164153	-5.2282	-1.7825	IP
-0.176979	5.11763	-1.81954	0.0746799	0.164153	-5.14214	-1.78243	IP
0.35274	3.60769	1.81145	0.0747668	0.164307	-4.8162	1.78189	IP
-0.124511	9.16189	-1.82376	0.0749305	0.164624	-5.83447	-1.78089	IP
-0.149078	5.56687	-1.81942	0.074962	0.164624	-5.29677	-1.7807	IP
-0.15889	6.0456	-1.82094	0.0749622	0.164624	-5.41189	-1.7807	IP
-0.113015	7.35889	-1.82104	0.0751624	0.165027	-5.64337	-1.77947	IP
-0.164701	5.52804	-1.80875	0.0751906	0.165051	-5.29379	-1.7793	IP
0.13757	6.81361	1.81679	0.0752337	0.165051	-5.55842	1.77904	IP
-0.232535	6.79344	-1.82469	0.0752348	0.165051	-5.54425	-1.77903	IP
-0.141731	6.36308	-1.80889	0.0752415	0.165051	-5.53136	-1.77899	IP
-0.141939	6.06534	-1.80863	0.0752785	0.165095	-5.46026	-1.77876	IP
0.251043	3.98342	1.81385	0.0754181	0.165343	-4.8656	1.77791	IP
0.30883	3.53237	1.81826	0.0754383	0.165343	-4.75032	1.77779	IP
0.299116	4.07504	1.81072	0.0754538	0.165343	-4.94064	1.7777	IP
0.174267	5.0361	1.807	0.0754656	0.165343	-5.2138	1.77762	IP
0.299234	3.51844	1.82387	0.0754772	0.165343	-4.75697	1.77755	IP
-0.154896	6.23499	-1.8201	0.0756088	0.165533	-5.43936	-1.77675	IP
0.179856	5.22535	1.80607	0.0756121	0.165533	-5.23905	1.77673	IP
-0.185035	5.87656	-1.81859	0.075615	0.165533	-5.39684	-1.77672	IP
-0.221568	4.75469	-1.82096	0.0756736	0.165624	-5.06562	-1.77636	IP
0.151153	6.53927	1.81847	0.0756984	0.165641	-5.49802	1.77621	IP
0.133002	6.70535	1.83193	0.0757991	0.165823	-5.50982	1.7756	IP
0.203253	5.35952	1.80447	0.075866	0.165932	-5.29772	1.77519	IP
-0.272023	3.61253	-1.80641	0.075918	0.166008	-4.83909	-1.77488	IP
0.184467	5.2902	1.81088	0.0760003	0.166151	-5.23913	1.77438	IP
0.11562	6.66541	1.81574	0.0761244	0.166385	-5.54184	1.77363	IP
0.117884	6.91751	1.81792	0.0761521	0.166408	-5.58603	1.77346	IP
0.127101	6.16749	1.80916	0.0762359	0.166553	-5.46247	1.77296	IP
0.159876	5.29452	1.80809	0.0762791	0.16661	-5.24846	1.7727	IP
0.116642	7.11877	1.809	0.0763109	0.166642	-5.63654	1.7725	IP
0.176681	6.07303	1.812	0.0763422	0.166673	-5.36778	1.77232	IP
0.262201	4.3279	1.80147	0.0763951	0.166723	-5.02957	1.772	IP
-0.29155	3.51115	-1.80157	0.0763995	0.166723	-4.77823	-1.77197	IP
-0.210429	5.57172	-1.81446	0.0764271	0.166745	-5.27727	-1.7718	IP
-0.187367	5.09172	-1.80767	0.0764585	0.166757	-5.24275	-1.77161	IP
0.289353	3.53684	1.80646	0.0764791	0.166757	-4.7719	1.77149	IP
-0.128863	7.08284	-1.81104	0.0764839	0.166757	-5.62142	-1.77146	IP
-0.187453	5.11365	-1.80876	0.0765549	0.166874	-5.22705	-1.77103	IP
-0.229662	4.31031	-1.80005	0.0766235	0.166986	-5.02063	-1.77062	IP
0.493972	3.18822	1.80926	0.0766559	0.167019	-4.637	1.77043	IP
-0.0905551	8.55738	-1.81003	0.0769861	0.167701	-5.81466	-1.76845	IP
0.202332	5.55013	1.80642	0.0770462	0.167776	-5.28741	1.76809	IP
0.125022	5.92081	1.79701	0.0770552	0.167776	-5.43781	1.76803	IP
0.198614	4.9509	1.79645	0.0771459	0.167935	-5.21899	1.76749	IP
0.246619	5.85885	1.80632	0.077182	0.167976	-5.36029	1.76728	IP
0.149937	5.7344	1.79648	0.0772103	0.167981	-5.3936	1.76711	IP
-0.183283	6.60529	-1.83172	0.0772234	0.167981	-5.51373	-1.76703	IP
-0.223516	4.48383	-1.79625	0.077245	0.167981	-5.09353	-1.7669	IP
-0.144427	5.70785	-1.80924	0.0772534	0.167981	-5.38122	-1.76685	IP
0.314834	3.75924	1.8006	0.0773141	0.168065	-4.88442	1.76649	IP
0.253622	4.95137	1.81017	0.0773269	0.168065	-5.15115	1.76641	IP
-0.19557	4.91936	-1.80619	0.0775381	0.168486	-5.19133	-1.76515	IP
0.200746	5.19649	1.79926	0.0776758	0.168727	-5.25054	1.76433	IP
0.257988	5.83641	1.80353	0.0776838	0.168727	-5.32461	1.76429	IP
-0.192739	6.0589	-1.80174	0.0779528	0.169259	-5.45042	-1.76269	IP
0.134599	6.85404	1.79983	0.0779638	0.169259	-5.60145	1.76262	IP
-0.0865842	10.9194	-1.80096	0.0782355	0.1698	-6.04276	-1.76102	IP
0.225272	4.7245	1.79461	0.0782479	0.1698	-5.10171	1.76094	IP
0.128919	7.06687	1.78994	0.0782716	0.169814	-5.66754	1.7608	IP
-0.107987	6.35944	-1.80209	0.0783029	0.169843	-5.49892	-1.76062	IP
-0.141105	5.76227	-1.78909	0.0783818	0.169976	-5.43946	-1.76015	IP
0.109035	7.7821	1.8023	0.0784612	0.170075	-5.7475	1.75969	IP
-0.28201	3.68409	-1.78831	0.0784626	0.170075	-4.86687	-1.75968	IP
-0.144773	5.82908	-1.79409	0.0786055	0.170347	-5.43611	-1.75883	IP
-0.14347	5.94561	-1.79802	0.0787593	0.170617	-5.44992	-1.75793	IP
-0.174871	4.8337	-1.79895	0.0787651	0.170617	-5.17563	-1.7579	IP
-0.206758	3.7127	-1.78474	0.0790459	0.171187	-4.87059	-1.75625	IP
-0.141657	5.4712	-1.79301	0.0791163	0.171301	-5.33112	-1.75584	IP
-0.159316	5.1603	-1.79593	0.0791992	0.171442	-5.24824	-1.75535	IP
0.188664	5.16486	1.78908	0.0793736	0.171706	-5.25814	1.75433	IP
0.293081	3.81617	1.78697	0.0793895	0.171706	-4.92132	1.75424	IP
0.314765	4.85765	1.78834	0.0794025	0.171706	-5.15849	1.75416	IP
-0.200045	4.98717	-1.7881	0.0794078	0.171706	-5.21909	-1.75413	IP
-0.212916	4.64388	-1.78873	0.0794126	0.171706	-5.12712	-1.7541	IP
-0.131037	6.38007	-1.80079	0.0794274	0.171706	-5.5089	-1.75402	IP
-0.209981	5.08506	-1.7806	0.0797272	0.172286	-5.22651	-1.75227	IP
0.17747	5.04902	1.78049	0.0797454	0.172286	-5.26308	1.75217	IP
-0.173596	6.1017	-1.79073	0.0797518	0.172286	-5.5042	-1.75213	IP
0.137331	6.08476	1.79179	0.0797669	0.172286	-5.47546	1.75204	IP
-0.282224	3.61456	-1.79142	0.0798292	0.172382	-4.90084	-1.75168	IP
-0.142817	6.26397	-1.79006	0.0798889	0.172436	-5.4961	-1.75133	IP
-0.17796	5.11207	-1.78961	0.07989	0.172436	-5.25699	-1.75132	IP
0.137312	6.13058	1.78867	0.0799237	0.172471	-5.47404	1.75113	IP
0.195461	5.54444	1.79129	0.0799947	0.172565	-5.31691	1.75072	IP
-0.179943	5.45431	-1.78866	0.0800032	0.172565	-5.32216	-1.75067	IP
-0.108315	8.80851	-1.78745	0.0800338	0.172586	-5.90388	-1.75049	IP
-0.222624	4.3486	-1.79156	0.0800485	0.172586	-5.00391	-1.7504	IP
-0.176988	4.5516	-1.77854	0.080141	0.172747	-5.12724	-1.74987	IP
0.339748	3.4584	1.77711	0.0803596	0.17318	-4.82417	1.7486	IP
0.187468	5.71064	1.78026	0.080408	0.173246	-5.40824	1.74832	IP
0.141156	6.25975	1.78176	0.0804329	0.173261	-5.52715	1.74818	IP
-0.264872	3.85048	-1.79692	0.0804629	0.173287	-4.88713	-1.74801	IP
-0.169746	5.41896	-1.79443	0.080506	0.173341	-5.295	-1.74776	IP
0.129156	6.65802	1.78159	0.0805521	0.173402	-5.57862	1.74749	IP
-0.197997	4.74066	-1.79054	0.0806159	0.173467	-5.13035	-1.74712	IP
0.158657	5.93405	1.78726	0.0806183	0.173467	-5.43477	1.74711	IP
-0.302159	3.66552	-1.77894	0.0807055	0.173616	-4.87374	-1.74661	IP
-0.197535	4.67938	-1.78729	0.0807653	0.173706	-5.14851	-1.74626	IP
-0.169863	5.9994	-1.77426	0.0808504	0.173833	-5.49934	-1.74577	IP
-0.159541	5.66215	-1.78032	0.0808599	0.173833	-5.40005	-1.74572	IP
-0.188439	4.73705	-1.78023	0.0809348	0.173955	-5.1825	-1.74529	IP
0.09628	7.18684	1.7802	0.0810363	0.174124	-5.68133	1.7447	IP
-0.330947	3.60841	-1.77265	0.0810492	0.174124	-4.90307	-1.74463	IP
-0.250062	4.97962	-1.77981	0.081141	0.174282	-5.21421	-1.7441	IP
0.169375	4.96159	1.78081	0.0811608	0.174286	-5.19949	1.74399	IP
0.16784	5.55278	1.77746	0.0812061	0.174345	-5.37945	1.74373	IP
-0.314339	3.47891	-1.77753	0.0813215	0.174554	-4.84371	-1.74307	IP
0.153563	7.90371	1.78352	0.0813787	0.174631	-5.76642	1.74274	IP
-0.258662	3.74524	-1.77818	0.0813935	0.174631	-4.92522	-1.74266	IP
0.164305	5.6145	1.79343	0.0814341	0.174679	-5.36647	1.74242	IP
-0.218931	3.96279	-1.78092	0.0815448	0.174843	-4.96415	-1.74179	IP
0.190113	4.58183	1.7701	0.0815463	0.174843	-5.15842	1.74178	IP
0.171909	5.27154	1.76989	0.0815802	0.174877	-5.33655	1.74159	IP
0.157153	5.87585	1.77652	0.0817443	0.175182	-5.4599	1.74065	IP
0.125597	6.88603	1.77925	0.0817588	0.175182	-5.6641	1.74057	IP
-0.148129	5.84771	-1.78184	0.0817842	0.175198	-5.40285	-1.74043	IP
-0.163606	5.02733	-1.77624	0.0820602	0.17575	-5.27944	-1.73886	IP
0.161437	5.26281	1.77447	0.0820864	0.175767	-5.2885	1.73871	IP
-0.19541	4.85289	-1.76596	0.0822104	0.175994	-5.19718	-1.738	IP
0.21405	5.70192	1.77563	0.0822647	0.176071	-5.40629	1.73769	IP
0.154062	6.11445	1.77895	0.0823932	0.176307	-5.47932	1.73697	IP
0.196536	4.43493	1.77123	0.0826683	0.176857	-5.10058	1.73541	IP
0.276077	3.88824	1.77154	0.0827073	0.176901	-4.93583	1.73519	IP
-0.114979	7.02532	-1.78471	0.0827847	0.177028	-5.66522	-1.73475	IP
0.164827	6.15565	1.76161	0.0829874	0.177422	-5.51464	1.73361	IP
0.182954	4.75216	1.7665	0.0830674	0.177554	-5.19559	1.73316	IP
-0.113913	6.69881	-1.76993	0.0832265	0.177855	-5.65687	-1.73226	IP
0.153146	6.398	1.77912	0.0833389	0.178056	-5.52912	1.73163	IP
0.201184	5.18871	1.75928	0.0833647	0.178071	-5.3108	1.73149	IP
0.184551	5.3706	1.76952	0.0834942	0.178309	-5.30872	1.73076	IP
0.154048	5.5251	1.7655	0.0835601	0.17841	-5.37212	1.73039	IP
0.190063	6.00587	1.77199	0.0836895	0.178647	-5.49961	1.72967	IP
0.241979	4.12126	1.76851	0.0838424	0.178934	-5.00114	1.72881	IP
-0.162231	6.11326	-1.77898	0.084033	0.179301	-5.52531	-1.72775	IP
0.154465	6.20448	1.76387	0.0841983	0.179614	-5.50336	1.72683	IP
-0.1854	4.94697	-1.76369	0.0842615	0.17971	-5.28719	-1.72648	IP
-0.256542	3.94163	-1.75339	0.0843263	0.179808	-4.99234	-1.72612	IP
-0.323924	3.70577	-1.75276	0.0844927	0.18011	-4.90201	-1.72519	IP
-0.189402	4.70785	-1.75275	0.0845051	0.18011	-5.20248	-1.72512	IP
-0.29715	3.68037	-1.75217	0.0846044	0.180252	-4.94887	-1.72457	IP
0.13638	6.13852	1.75935	0.084609	0.180252	-5.53093	1.72455	IP
0.174498	5.03924	1.75203	0.0846344	0.180267	-5.28863	1.72441	IP
0.175342	5.45675	1.76111	0.0847198	0.180409	-5.40891	1.72393	IP
-0.15611	5.42589	-1.75588	0.0847873	0.180476	-5.37541	-1.72356	IP
0.170548	5.61254	1.77382	0.0847885	0.180476	-5.39414	1.72355	IP
-0.15688	5.47658	-1.75774	0.0848271	0.180518	-5.41016	-1.72334	IP
0.269393	4.1844	1.75936	0.0848501	0.180528	-5.04441	1.72321	IP
-0.247116	4.14301	-1.7501	0.0848963	0.180586	-5.05536	-1.72296	IP
0.147099	5.51154	1.75102	0.085319	0.181446	-5.4158	1.72062	IP
-0.284117	3.82712	-1.7584	0.0853939	0.181527	-4.88685	-1.72021	IP
-0.197899	5.37171	-1.76352	0.0853945	0.181527	-5.35125	-1.72021	IP
0.103045	8.23625	1.75954	0.0854586	0.181609	-5.85398	1.71986	IP
0.109315	6.57639	1.7564	0.085471	0.181609	-5.62757	1.71979	IP
0.122639	9.29506	1.75732	0.0855922	0.181821	-5.96348	1.71912	IP
-0.224283	4.60018	-1.75314	0.0856079	0.181821	-5.18231	-1.71904	IP
-0.183031	5.05133	-1.74975	0.0857393	0.18206	-5.34362	-1.71831	IP
-0.217707	4.55817	-1.75871	0.0857681	0.182081	-5.10617	-1.71816	IP
0.161579	5.12269	1.75139	0.0859083	0.182339	-5.30702	1.71739	IP
0.322898	3.88131	1.74739	0.0859595	0.182373	-5.00118	1.71711	IP
-0.226256	4.0953	-1.75494	0.0859725	0.182373	-5.03706	-1.71704	IP
-0.229332	4.40566	-1.75489	0.0859808	0.182373	-5.10239	-1.71699	IP
0.215123	5.10145	1.75246	0.0860443	0.182439	-5.27691	1.71664	IP
-0.219399	4.26171	-1.74348	0.0860549	0.182439	-5.15597	-1.71659	IP
0.188427	4.66854	1.74382	0.0860687	0.182439	-5.20298	1.71651	IP
0.197021	4.77478	1.74135	0.08643	0.183165	-5.22949	1.71454	IP
-0.21282	4.41681	-1.74333	0.0864954	0.183263	-5.16808	-1.71418	IP
0.338422	3.58593	1.74062	0.086628	0.18347	-4.93532	1.71346	IP
-0.19292	5.50988	-1.74763	0.0866453	0.18347	-5.41565	-1.71337	IP
0.158736	6.42166	1.74879	0.0866494	0.18347	-5.59254	1.71334	IP
-0.101163	6.95609	-1.74824	0.0868376	0.183828	-5.75621	-1.71232	IP
0.26832	4.18524	1.73844	0.0869444	0.184014	-5.10011	1.71174	IP
0.124734	5.79553	1.74687	0.0869751	0.184038	-5.48124	1.71157	IP
-0.296515	3.60341	-1.73762	0.0870903	0.184242	-4.90676	-1.71095	IP
-0.114942	6.9733	-1.74683	0.0872819	0.184607	-5.72286	-1.70991	IP
-0.15722	5.26647	-1.74526	0.0873262	0.18466	-5.37368	-1.70967	IP
0.156792	6.01431	1.73566	0.0874393	0.184859	-5.56157	1.70906	IP
-0.0942659	7.77189	-1.74209	0.087498	0.184943	-5.85819	-1.70875	IP
0.168519	6.76836	1.74631	0.0875746	0.185064	-5.66545	1.70833	IP
-0.144441	6.13356	-1.74436	0.087636	0.185154	-5.55582	-1.708	IP
-0.126984	5.9376	-1.73463	0.0876988	0.185232	-5.54129	-1.70766	IP
0.161063	5.02766	1.74299	0.0877113	0.185232	-5.30523	1.7076	IP
0.165502	5.04628	1.74046	0.0878702	0.185527	-5.29446	1.70674	IP
0.264899	4.53679	1.73656	0.0879183	0.185548	-5.17277	1.70648	IP
0.194467	4.69299	1.73319	0.0879351	0.185548	-5.25202	1.70639	IP
0.491509	3.41038	1.73997	0.0879375	0.185548	-4.85864	1.70638	IP
-0.137701	6.16316	-1.74422	0.0879776	0.185592	-5.55677	-1.70616	IP
-0.268956	3.91306	-1.74453	0.0880261	0.185654	-4.95752	-1.7059	IP
0.224721	4.17405	1.73205	0.0880855	0.185739	-5.1004	1.70558	IP
0.140654	6.14125	1.73221	0.0881287	0.18579	-5.61373	1.70535	IP
0.342359	3.47064	1.74082	0.0882735	0.186054	-4.8747	1.70458	IP
0.287911	4.62748	1.7409	0.0883108	0.186092	-5.07146	1.70438	IP
0.149648	7.5717	1.74948	0.0883632	0.186162	-5.81418	1.7041	IP
-0.232826	4.6976	-1.74105	0.0884085	0.186217	-5.15254	-1.70385	IP
-0.200873	5.03539	-1.74153	0.0884293	0.186221	-5.30948	-1.70374	IP
0.168156	5.70548	1.73287	0.0885992	0.186505	-5.47663	1.70283	IP
-0.303753	3.78457	-1.72917	0.088603	0.186505	-4.95429	-1.70281	IP
-0.148729	5.8409	-1.73801	0.0886406	0.186544	-5.47387	-1.70261	IP
0.144714	5.64972	1.7365	0.0886605	0.186545	-5.46989	1.70251	IP
-0.180309	4.83912	-1.73596	0.0887067	0.186602	-5.28784	-1.70226	IP
-0.181762	5.11415	-1.72769	0.0889353	0.187013	-5.32213	-1.70104	IP
-0.195999	3.97825	-1.7277	0.0889409	0.187013	-5.06388	-1.70101	IP
-0.242056	4.27045	-1.7344	0.0889686	0.187031	-5.09293	-1.70086	IP
0.186686	6.2434	1.73382	0.0890853	0.187236	-5.60798	1.70024	IP
0.14836	5.44464	1.72576	0.0892824	0.187609	-5.41359	1.6992	IP
-0.206045	4.55857	-1.7293	0.0893249	0.187658	-5.22274	-1.69897	IP
-0.186819	4.93307	-1.72471	0.0894477	0.187875	-5.33023	-1.69832	IP
-0.200983	4.98353	-1.72773	0.0896059	0.188167	-5.31789	-1.69748	IP
-0.12994	5.96252	-1.72686	0.0898988	0.188741	-5.59315	-1.69593	IP
-0.194895	5.61887	-1.7266	0.0899538	0.188815	-5.49909	-1.69564	IP
-0.0983848	10.4358	-1.7299	0.0902731	0.189444	-6.13404	-1.69396	IP
-0.142409	5.55234	-1.7236	0.0904692	0.189791	-5.47492	-1.69293	IP
-0.166358	5.22837	-1.7288	0.0904776	0.189791	-5.37508	-1.69288	IP
0.211653	4.39567	1.72233	0.0905872	0.18998	-5.14044	1.69231	IP
0.254572	4.22676	1.71789	0.0906552	0.190082	-5.15504	1.69195	IP
0.242335	4.00087	1.7267	0.0908414	0.190426	-5.01081	1.69098	IP
-0.100257	7.4936	-1.72315	0.0908589	0.190426	-5.84684	-1.69088	IP
0.169082	5.05835	1.72152	0.0908925	0.190455	-5.34786	1.69071	IP
0.150702	5.89594	1.71646	0.0909186	0.190469	-5.5782	1.69057	IP
-0.170535	5.93846	-1.7251	0.0909798	0.190556	-5.52756	-1.69025	IP
-0.203485	4.58915	-1.72274	0.0912042	0.190985	-5.23426	-1.68908	IP
-0.176009	5.4947	-1.71458	0.091264	0.191069	-5.4642	-1.68877	IP
0.214775	4.51268	1.72211	0.0913171	0.191128	-5.17038	1.68849	IP
0.237611	4.03946	1.71946	0.0913386	0.191128	-5.10537	1.68838	IP
-0.219776	4.80712	-1.72	0.0913514	0.191128	-5.2597	-1.68831	IP
-0.185977	4.47853	-1.71982	0.0914915	0.191379	-5.2361	-1.68758	IP
-0.31682	4.80257	-1.72108	0.0917311	0.191833	-5.29449	-1.68634	IP
-0.212358	4.85471	-1.72272	0.0917481	0.191833	-5.23746	-1.68625	IP
-0.154037	5.60969	-1.71211	0.0917916	0.191883	-5.48137	-1.68602	IP
-0.153963	5.67433	-1.7102	0.0920752	0.19241	-5.49609	-1.68455	IP
0.221332	4.60148	1.71013	0.0920883	0.19241	-5.24416	1.68448	IP
0.123162	5.84212	1.72234	0.0921121	0.19241	-5.51359	1.68436	IP
0.128944	5.73804	1.72256	0.0921232	0.19241	-5.50483	1.6843	IP
-0.227263	3.97361	-1.71951	0.092232	0.192596	-5.03408	-1.68374	IP
0.170498	5.28801	1.71344	0.0922605	0.192614	-5.41414	1.68359	IP
0.162434	6.02088	1.7089	0.0923895	0.192841	-5.60469	1.68293	IP
0.119757	6.63853	1.71792	0.0924119	0.192847	-5.66376	1.68281	IP
-0.259473	3.78085	-1.70817	0.0924547	0.192894	-5.02414	-1.68259	IP
0.173018	6.20589	1.71405	0.0925105	0.192962	-5.6133	1.6823	IP
-0.122037	6.19158	-1.72025	0.092527	0.192962	-5.59879	-1.68222	IP
-0.290271	3.97571	-1.71485	0.0925853	0.193042	-5.06273	-1.68192	IP
-0.224541	4.33766	-1.71413	0.0926654	0.193168	-5.16614	-1.6815	IP
-0.138331	6.11416	-1.70701	0.0927252	0.193251	-5.62677	-1.68119	IP
0.18077	5.28441	1.71187	0.0930256	0.193835	-5.38331	1.67965	IP
-0.325617	3.75097	-1.70473	0.0931743	0.194103	-4.96458	-1.67889	IP
0.129504	8.70601	1.71472	0.0932789	0.194279	-5.98547	1.67835	IP
0.222263	4.15824	1.70385	0.093686	0.194995	-5.1437	1.67627	IP
0.154405	6.05556	1.70198	0.0936871	0.194995	-5.6448	1.67626	IP
-0.0997151	7.56009	-1.71336	0.093696	0.194995	-5.88473	-1.67622	IP
-0.270347	3.68317	-1.7105	0.0937033	0.194995	-4.99822	-1.67618	IP
0.249755	4.20846	1.70134	0.0938053	0.195166	-5.11386	1.67566	IP
-0.199148	4.41174	-1.70758	0.0938812	0.195282	-5.1857	-1.67527	IP
-0.0948912	7.55031	-1.70871	0.0939647	0.195413	-5.8715	-1.67484	IP
0.226558	4.79014	1.71697	0.0939857	0.195415	-5.30009	1.67474	IP
-0.213273	4.45471	-1.70346	0.094024	0.195453	-5.21112	-1.67454	IP
-0.159596	5.41313	-1.70983	0.0940905	0.19548	-5.5146	-1.6742	IP
-0.156974	5.92744	-1.69977	0.0941062	0.19548	-5.6224	-1.67412	IP
-0.164319	5.11364	-1.70275	0.0941121	0.19548	-5.4188	-1.67409	IP
-0.209759	4.93164	-1.70954	0.0941211	0.19548	-5.25789	-1.67405	IP
-0.243408	4.32392	-1.70465	0.0941379	0.19548	-5.19947	-1.67396	IP
0.181782	4.45651	1.70271	0.094391	0.195964	-5.20856	1.67268	IP
-0.173866	4.85302	-1.70369	0.0944259	0.195994	-5.33997	-1.6725	IP
0.144491	6.21944	1.70515	0.0944597	0.196022	-5.63382	1.67233	IP
0.196346	5.07431	1.70343	0.094484	0.196024	-5.37075	1.6722	IP
-0.176734	5.65086	-1.70354	0.0945011	0.196024	-5.55944	-1.67212	IP
0.131377	6.84932	1.70455	0.0945254	0.196033	-5.76365	1.67199	IP
0.280062	3.71742	1.7055	0.0947579	0.196472	-5.04447	1.67082	IP
-0.272075	3.7748	-1.70611	0.0947818	0.19648	-4.98335	-1.6707	IP
0.243974	4.50242	1.70222	0.0949269	0.196739	-5.22051	1.66996	IP
-0.0826498	8.24194	-1.70444	0.0949833	0.196814	-5.9774	-1.66968	IP
0.126427	6.33331	1.70163	0.095009	0.196825	-5.66529	1.66955	IP
-0.227808	4.31301	-1.69412	0.0951791	0.197135	-5.24662	-1.66869	IP
0.215329	4.66101	1.70063	0.0952225	0.197183	-5.23299	1.66847	IP
0.265349	3.5696	1.69579	0.0952904	0.197281	-4.96228	1.66813	IP
-0.223551	4.14344	-1.6933	0.0953308	0.197322	-5.1557	-1.66792	IP
-0.215272	4.83234	-1.70013	0.0955048	0.197641	-5.32434	-1.66705	IP
0.256444	4.31435	1.70069	0.0956934	0.197988	-5.12526	1.6661	IP
-0.133064	6.43476	-1.69632	0.0957313	0.198025	-5.73549	-1.66591	IP
-0.245678	4.2125	-1.69296	0.0957548	0.198031	-5.17358	-1.66579	IP
0.178379	5.01343	1.69032	0.0959049	0.198299	-5.40276	1.66504	IP
-0.159586	4.9785	-1.69504	0.0959618	0.198374	-5.37556	-1.66475	IP
0.111537	8.62803	1.69719	0.0960236	0.19846	-6.02559	1.66444	IP
-0.197523	4.37968	-1.69445	0.0960537	0.19848	-5.21577	-1.66429	IP
0.175796	4.85223	1.6921	0.0961338	0.198567	-5.352	1.66389	IP
0.128858	7.84683	1.70008	0.0961369	0.198567	-5.88328	1.66388	IP
0.156586	6.02285	1.69267	0.096232	0.198721	-5.60792	1.6634	IP
0.0945515	7.99249	1.69597	0.0967304	0.199708	-5.9418	1.66092	IP
0.139381	5.93852	1.68588	0.0967654	0.199737	-5.62187	1.66074	IP
0.271784	4.08596	1.69165	0.0969427	0.20006	-5.09334	1.65986	IP
0.132467	6.68435	1.68854	0.0970581	0.200215	-5.76462	1.65929	IP
0.17835	4.69297	1.68948	0.097059	0.200215	-5.29012	1.65928	IP
0.150541	5.98184	1.69597	0.097085	0.200226	-5.60851	1.65915	IP
0.120128	8.07085	1.69429	0.0971108	0.200237	-5.92625	1.65902	IP
-0.257323	3.60728	-1.68964	0.0973059	0.200596	-4.96438	-1.65806	IP
-0.132666	6.37089	-1.68279	0.0973563	0.200658	-5.74387	-1.65781	IP
0.198841	4.9743	1.69178	0.0973894	0.200683	-5.39097	1.65764	IP
-0.16735	5.30803	-1.69425	0.0974471	0.200759	-5.39048	-1.65736	IP
-0.130757	5.92958	-1.68111	0.0976193	0.201071	-5.62907	-1.65651	IP
-0.180461	5.24274	-1.69017	0.0976617	0.201116	-5.4332	-1.6563	IP
0.116302	7.01798	1.68936	0.0977324	0.201219	-5.78897	1.65595	IP
-0.217585	4.31303	-1.6806	0.0977917	0.201265	-5.2312	-1.65566	IP
0.23484	3.40669	1.69023	0.0977967	0.201265	-5.25333	1.65563	IP
0.126042	5.98901	1.69002	0.0980804	0.201806	-5.62464	1.65423	IP
-0.173922	5.36184	-1.68994	0.0981908	0.201991	-5.50825	-1.65369	IP
0.129636	5.62738	1.68524	0.0982844	0.20214	-5.57171	1.65323	IP
-0.23497	4.31043	-1.67873	0.0984673	0.202473	-5.25299	-1.65233	IP
-0.176125	5.30981	-1.67658	0.0985058	0.20251	-5.48619	-1.65214	IP
0.117648	7.86204	1.68248	0.0985503	0.202558	-5.94617	1.65192	IP
0.177788	5.57329	1.68131	0.0986319	0.202683	-5.56758	1.65152	IP
-0.182483	4.97026	-1.68917	0.0986753	0.202729	-5.41708	-1.65131	IP
-0.294727	3.53814	-1.6759	0.0987082	0.202754	-5.01835	-1.65115	IP
0.206881	4.45099	1.67518	0.0987812	0.202861	-5.23901	1.65079	IP
0.208731	4.68998	1.68351	0.0988339	0.202926	-5.34983	1.65053	IP
-0.21299	4.56432	-1.68204	0.0988828	0.202983	-5.24693	-1.65029	IP
-0.249082	4.1564	-1.67492	0.0989039	0.202984	-5.1959	-1.65019	IP
-0.193921	5.05542	-1.67361	0.0990914	0.20331	-5.43051	-1.64927	IP
-0.138874	5.21878	-1.67803	0.0991048	0.20331	-5.45932	-1.64921	IP
0.253136	4.03638	1.6765	0.0991982	0.203458	-5.13264	1.64875	IP
-0.127413	5.92938	-1.67253	0.0993042	0.203632	-5.64234	-1.64824	IP
-0.136575	6.57976	-1.68931	0.0993341	0.203651	-5.76406	-1.64809	IP
-0.223849	3.93657	-1.68593	0.0995399	0.204029	-5.12431	-1.64709	IP
0.288163	3.47306	1.68376	0.0995685	0.204045	-5.02245	1.64695	IP
0.239794	3.82135	1.68168	0.0997732	0.204394	-5.10626	1.64595	IP
-0.122278	6.73577	-1.67423	0.0997808	0.204394	-5.81045	-1.64592	IP
0.324209	3.47312	1.67845	0.0998159	0.204422	-4.98944	1.64575	IP
0.256833	3.71452	1.67396	0.0998389	0.204426	-5.03552	1.64564	IP
-0.196624	5.9942	-1.68307	0.0998956	0.204465	-5.64289	-1.64536	IP
0.0999151	7.37261	1.67543	0.0999004	0.204465	-5.89104	1.64534	IP
0.135188	6.01186	1.67921	0.0999412	0.204489	-5.61127	1.64514	IP
-0.138157	5.6369	-1.66964	0.0999539	0.204489	-5.5866	-1.64508	IP
-0.148026	5.55274	-1.6745	0.10004	0.204622	-5.54098	-1.64466	IP
0.184016	5.83981	1.68335	0.100096	0.204692	-5.59971	1.64439	IP
-0.281793	3.79244	-1.66838	0.100202	0.204866	-5.07672	-1.64388	IP
-0.0777169	8.08661	-1.67561	0.1003	0.205022	-5.97745	-1.6434	IP
-0.15373	5.3023	-1.6672	0.100364	0.205099	-5.51772	-1.64309	IP
0.286737	3.77798	1.69068	0.100379	0.205099	-5.06566	1.64302	IP
-0.141269	5.36137	-1.67237	0.100514	0.20533	-5.52493	-1.64237	IP
-0.258953	3.67126	-1.66967	0.100634	0.205455	-5.05084	-1.64179	IP
0.174013	5.07695	1.6703	0.100637	0.205455	-5.40289	1.64177	IP
0.150869	6.26383	1.67573	0.100638	0.205455	-5.65567	1.64177	IP
-0.213217	4.38251	-1.6854	0.100689	0.205516	-5.19015	-1.64152	IP
0.433998	3.40306	1.6728	0.100785	0.205667	-4.86357	1.64106	IP
0.127875	5.42782	1.67144	0.100859	0.205776	-5.52151	1.6407	IP
-0.192265	4.63451	-1.66476	0.100924	0.205865	-5.31682	-1.64039	IP
0.247778	3.7267	1.67829	0.101067	0.206114	-5.06524	1.6397	IP
0.108796	7.33426	1.66881	0.101099	0.206135	-5.89732	1.63955	IP
0.0816976	8.38608	1.67265	0.101192	0.206281	-6.02187	1.6391	IP
0.119343	6.92091	1.67503	0.101254	0.206326	-5.81891	1.63881	IP
-0.442572	3.66387	-1.67127	0.101257	0.206326	-4.92912	-1.63879	IP
0.123819	6.20852	1.67282	0.101298	0.206367	-5.6409	1.63859	IP
0.211	4.84942	1.66673	0.10135	0.20643	-5.36027	1.63834	IP
-0.140178	5.39095	-1.67053	0.101384	0.206456	-5.53183	-1.63818	IP
-0.119576	6.86887	-1.66195	0.101417	0.206479	-5.84596	-1.63802	IP
0.184109	4.84405	1.67529	0.101521	0.206624	-5.35267	1.63752	IP
0.17014	5.79822	1.66138	0.101531	0.206624	-5.63755	1.63748	IP
-0.212246	3.99887	-1.66049	0.101759	0.207045	-5.14318	-1.63638	IP
-0.128937	5.60826	-1.66971	0.101789	0.207063	-5.56883	-1.63624	IP
0.0773807	8.48596	1.67181	0.101837	0.207116	-6.04367	1.63601	IP
0.326717	3.56636	1.66644	0.101883	0.207167	-4.98063	1.63579	IP
0.151793	5.46176	1.6593	0.101952	0.207254	-5.56352	1.63546	IP
-0.163038	5.69946	-1.66845	0.101969	0.207254	-5.60979	-1.63538	IP
-0.276197	3.73607	-1.66309	0.102027	0.207329	-5.0593	-1.63511	IP
-0.200796	4.75756	-1.65716	0.102386	0.207971	-5.37827	-1.6334	IP
-0.256508	4.75384	-1.66647	0.102386	0.207971	-5.34487	-1.63339	IP
0.204722	4.50714	1.65712	0.102449	0.208056	-5.30162	1.63309	IP
0.203217	4.75983	1.66403	0.102513	0.208141	-5.30341	1.63279	IP
0.230553	4.58544	1.65642	0.102603	0.208264	-5.2898	1.63236	IP
-0.197773	4.74218	-1.65965	0.102629	0.208264	-5.38284	-1.63224	IP
-0.117009	5.96236	-1.66421	0.102638	0.208264	-5.65333	-1.6322	IP
0.171718	6.46195	1.66544	0.102865	0.208682	-5.7548	1.63112	IP
-0.127515	8.21135	-1.65458	0.102987	0.208885	-6.06072	-1.63054	IP
-0.346916	3.71614	-1.66604	0.103035	0.208939	-5.02267	-1.63031	IP
0.0954569	7.83947	1.66293	0.103061	0.208949	-5.98651	1.63019	IP
-0.125819	6.2225	-1.65406	0.10309	0.208963	-5.74029	-1.63005	IP
-0.359053	3.78068	-1.65956	0.10325	0.209243	-5.07501	-1.6293	IP
0.202266	4.64318	1.65291	0.103305	0.209311	-5.36576	1.62904	IP
-0.145811	4.61023	-1.66145	0.103414	0.209488	-5.60239	-1.62852	IP
-0.130394	6.31133	-1.66025	0.10345	0.209518	-5.72706	-1.62835	IP
0.288686	3.66917	1.65039	0.103767	0.210114	-5.08188	1.62686	IP
-0.239817	3.84751	-1.65638	0.103915	0.210372	-5.17704	-1.62616	IP
-0.262911	3.87311	-1.65942	0.104037	0.210574	-5.1274	-1.62559	IP
-0.164282	4.90442	-1.65275	0.104067	0.210591	-5.43296	-1.62545	IP
0.14699	5.76776	1.65282	0.10409	0.210592	-5.63686	1.62534	IP
-0.21509	4.29926	-1.64891	0.10414	0.210628	-5.27678	-1.62511	IP
-0.174357	4.83432	-1.65832	0.104156	0.210628	-5.37687	-1.62503	IP
0.133316	5.72195	1.65359	0.10419	0.210628	-5.6179	1.62487	IP
0.283545	3.55186	1.65981	0.104194	0.210628	-5.05059	1.62485	IP
0.127177	6.82622	1.65615	0.104228	0.210638	-5.82687	1.62469	IP
-0.221951	4.41324	-1.65417	0.104242	0.210638	-5.2739	-1.62463	IP
0.204893	4.5291	1.65343	0.104369	0.21085	-5.33044	1.62403	IP
-0.251784	7.09971	-1.65847	0.104616	0.211305	-5.88199	-1.62287	IP
-0.220132	3.98712	-1.65282	0.104677	0.211384	-5.1402	-1.62259	IP
0.248173	5.18757	1.64564	0.104808	0.211561	-5.54919	1.62198	IP
0.158175	5.72435	1.64569	0.104809	0.211561	-5.6263	1.62197	IP
-0.148812	6.48562	-1.66636	0.104883	0.211667	-5.76646	-1.62163	IP
-0.0841515	7.75073	-1.65319	0.104972	0.211802	-5.98395	-1.62121	IP
-0.105497	7.08213	-1.64457	0.105042	0.211899	-5.91621	-1.62089	IP
-0.303083	3.6496	-1.6497	0.105068	0.211908	-5.07157	-1.62076	IP
0.230769	4.69589	1.64727	0.105196	0.212121	-5.33568	1.62017	IP
-0.247802	4.05029	-1.64713	0.105341	0.212312	-5.18571	-1.61949	IP
0.162421	5.23848	1.64271	0.10535	0.212312	-5.52174	1.61945	IP
0.164076	5.2583	1.65242	0.105356	0.212312	-5.48374	1.61942	IP
-0.172268	5.55837	-1.65065	0.105432	0.212421	-5.59999	-1.61907	IP
-0.139845	6.66827	-1.64171	0.105558	0.21263	-5.86826	-1.61849	IP
-0.158429	4.97206	-1.64165	0.105647	0.212761	-5.48761	-1.61807	IP
0.121098	7.53802	1.64682	0.105667	0.212761	-5.95233	1.61798	IP
0.324419	5.23809	1.64915	0.105846	0.213046	-5.40595	1.61715	IP
-0.188625	4.50235	-1.6458	0.105852	0.213046	-5.34632	-1.61712	IP
-0.312964	5.08044	-1.64956	0.105901	0.2131	-5.46977	-1.6169	IP
0.156691	5.50831	1.64846	0.105955	0.213165	-5.57148	1.61664	IP
-0.0969625	6.73019	-1.64358	0.106081	0.213374	-5.8517	-1.61606	IP
0.121974	5.93823	1.63945	0.106103	0.213374	-5.66837	1.61596	IP
0.381258	3.55602	1.6463	0.106173	0.213469	-5.01219	1.61564	IP
0.15973	4.51887	1.64425	0.106439	0.213939	-5.30534	1.61441	IP
-0.252305	4.13657	-1.64258	0.10645	0.213939	-5.21516	-1.61436	IP
-0.213541	5.25851	-1.64821	0.106541	0.214077	-5.49347	-1.61394	IP
-0.18346	4.66654	-1.63648	0.106723	0.214398	-5.40165	-1.6131	IP
-0.133563	6.47359	-1.64517	0.106769	0.214446	-5.79576	-1.61289	IP
-0.110608	8.00065	-1.64434	0.106917	0.214699	-6.0435	-1.61221	IP
0.219562	4.66479	1.64348	0.107071	0.214951	-5.37642	1.6115	IP
0.112926	7.23918	1.64504	0.107087	0.214951	-5.91644	1.61143	IP
0.176209	4.95261	1.6411	0.107113	0.214959	-5.42422	1.6113	IP
0.167827	6.54973	1.64516	0.107222	0.215133	-5.82158	1.6108	IP
0.19133	4.97657	1.63352	0.107272	0.215155	-5.45883	1.61058	IP
-0.172032	5.08703	-1.63967	0.107277	0.215155	-5.50168	-1.61055	IP
-0.167496	4.86121	-1.64086	0.107387	0.21533	-5.41019	-1.61005	IP
0.230749	4.07934	1.6327	0.107446	0.215404	-5.22099	1.60978	IP
-0.119271	6.12591	-1.64339	0.107559	0.215585	-5.74473	-1.60926	IP
0.235881	4.26688	1.63196	0.107602	0.215627	-5.27638	1.60907	IP
-0.249542	4.04522	-1.63123	0.107757	0.215894	-5.19532	-1.60835	IP
-0.138671	7.1841	-1.64488	0.107789	0.215913	-5.93982	-1.60821	IP
0.149066	5.48964	1.63432	0.108036	0.216362	-5.5947	1.60708	IP
-0.161326	4.83446	-1.62949	0.108124	0.216494	-5.43433	-1.60668	IP
-0.267274	3.87815	-1.63219	0.108154	0.216501	-5.19101	-1.60654	IP
0.137798	6.031	1.63647	0.108172	0.216501	-5.74883	1.60646	IP
-0.221895	4.08739	-1.63765	0.108337	0.216786	-5.24647	-1.60571	IP
0.132631	5.77974	1.63544	0.108435	0.216937	-5.65221	1.60527	IP
-0.10197	10.169	-1.63645	0.108606	0.217235	-6.2695	-1.60449	IP
-0.138208	5.86455	-1.63301	0.108681	0.21734	-5.67334	-1.60415	IP
-0.151088	5.62436	-1.63329	0.108732	0.217371	-5.61017	-1.60392	IP
0.14729	5.64301	1.63246	0.108742	0.217371	-5.62357	1.60388	IP
-0.224515	4.13038	-1.62642	0.108779	0.2174	-5.21539	-1.60371	IP
0.135317	5.79167	1.63162	0.108915	0.21759	-5.66027	1.60309	IP
-0.197106	4.28272	-1.6345	0.108918	0.21759	-5.21791	-1.60307	IP
-0.115201	6.53355	-1.63215	0.109022	0.217752	-5.81594	-1.6026	IP
0.11497	6.30786	1.62502	0.109077	0.217817	-5.81096	1.60236	IP
-0.135518	5.84596	-1.63041	0.109294	0.218206	-5.6937	-1.60137	IP
0.200458	4.5256	1.63177	0.109338	0.218248	-5.35334	1.60117	IP
-0.172487	5.17197	-1.6351	0.109463	0.218452	-5.47942	-1.60061	IP
-0.176912	4.4609	-1.62325	0.109518	0.218518	-5.33455	-1.60036	IP
0.121523	9.18322	1.63142	0.109553	0.218541	-6.15982	1.60021	IP
-0.262773	3.70049	-1.63083	0.109575	0.218542	-5.05944	-1.6001	IP
0.206965	4.30306	1.626	0.109702	0.218749	-5.32681	1.59953	IP
0.128364	5.15858	1.63031	0.109846	0.218984	-5.49558	1.59888	IP
-0.19534	4.12246	-1.62373	0.109874	0.218984	-5.25091	-1.59876	IP
-0.173149	4.76879	-1.62846	0.109888	0.218984	-5.42992	-1.5987	IP
0.319808	4.00676	1.62597	0.10993	0.218988	-5.18924	1.59851	IP
-0.105392	6.84565	-1.62091	0.109958	0.218988	-5.9265	-1.59838	IP
-0.161377	5.35058	-1.62091	0.109958	0.218988	-5.61447	-1.59838	IP
0.201557	4.44852	1.62268	0.109984	0.218997	-5.34293	1.59826	IP
-0.129313	5.35651	-1.62598	0.110029	0.21904	-5.63232	-1.59806	IP
-0.167368	4.75586	-1.62565	0.110214	0.21936	-5.38939	-1.59723	IP
0.146344	5.65594	1.63056	0.110235	0.21936	-5.6204	1.59714	IP
0.284091	3.71399	1.62237	0.110374	0.219593	-5.12232	1.59651	IP
0.313857	4.7159	1.61854	0.110467	0.219732	-5.42052	1.5961	IP
0.139972	5.8037	1.61845	0.110563	0.219877	-5.70186	1.59567	IP
-0.237414	3.95348	-1.62361	0.110643	0.219947	-5.23343	-1.59531	IP
0.114888	7.04602	1.62764	0.110644	0.219947	-5.90619	1.59531	IP
0.140687	5.7346	1.61985	0.11067	0.219954	-5.66769	1.59519	IP
-0.158146	5.46718	-1.61757	0.110723	0.220015	-5.62393	-1.59495	IP
0.161422	7.04121	1.63148	0.110813	0.220147	-5.93367	1.59455	IP
0.148906	5.37125	1.62776	0.110835	0.220147	-5.54665	1.59445	IP
0.134892	6.60352	1.61672	0.110861	0.220154	-5.85831	1.59433	IP
0.134597	5.57044	1.6225	0.110972	0.220321	-5.62533	1.59384	IP
-0.135305	5.53436	-1.62246	0.110991	0.220321	-5.62301	-1.59376	IP
-0.111902	7.52646	-1.62445	0.111035	0.220364	-5.99663	-1.59356	IP
0.145622	5.99285	1.62819	0.111104	0.220455	-5.71923	1.59325	IP
-0.187785	4.76984	-1.6146	0.111321	0.220841	-5.45505	-1.59228	IP
-0.160158	4.95078	-1.61417	0.111478	0.221106	-5.47744	-1.59159	IP
0.149199	5.25357	1.61324	0.111616	0.221336	-5.56271	1.59097	IP
-0.17428	5.32763	-1.613	0.111716	0.221452	-5.57606	-1.59053	IP
0.178076	6.32938	1.6199	0.11172	0.221452	-5.79824	1.59051	IP
-0.221625	3.67191	-1.62049	0.111754	0.221473	-5.15759	-1.59036	IP
0.0900153	7.03016	1.61204	0.111954	0.221824	-5.95641	1.58947	IP
-0.131976	5.53289	-1.61974	0.112001	0.22184	-5.6052	-1.58926	IP
0.220906	4.86993	1.6198	0.112008	0.22184	-5.4666	1.58923	IP
-0.137608	6.36116	-1.6111	0.112158	0.222093	-5.8517	-1.58857	IP
0.164361	5.31014	1.63705	0.112301	0.222329	-5.57294	1.58794	IP
-0.180314	4.57781	-1.61671	0.112362	0.222405	-5.40486	-1.58767	IP
0.28095	3.85189	1.62293	0.112499	0.222605	-5.18435	1.58706	IP
-0.090698	7.1607	-1.6199	0.112514	0.222605	-5.96331	-1.58699	IP
-0.190026	5.35372	-1.61662	0.112532	0.222605	-5.56868	-1.58692	IP
-0.149064	5.63093	-1.61256	0.112567	0.222629	-5.679	-1.58676	IP
-0.0912087	7.94031	-1.62328	0.112608	0.222666	-6.07489	-1.58658	IP
0.204266	4.93122	1.60878	0.112661	0.222725	-5.48085	1.58634	IP
0.225294	4.50125	1.61025	0.112844	0.22304	-5.36442	1.58554	IP
-0.269996	3.67153	-1.61543	0.113099	0.223499	-5.14495	-1.58442	IP
-0.22599	2.67572	-1.61501	0.113173	0.2236	-5.22297	-1.58409	IP
-0.184911	4.15666	-1.61033	0.113263	0.223731	-5.29492	-1.5837	IP
0.259521	4.07801	1.61511	0.113368	0.223894	-5.26479	1.58323	IP
-0.122158	6.64554	-1.61662	0.113399	0.223908	-5.84646	-1.5831	IP
0.175209	5.07376	1.60459	0.113578	0.224216	-5.5247	1.58231	IP
-0.252748	4.75117	-1.61526	0.113904	0.224814	-5.59635	-1.58089	IP
-0.100148	6.95201	-1.61428	0.113955	0.224868	-5.9301	-1.58066	IP
-0.150429	5.67035	-1.60235	0.114051	0.225013	-5.70689	-1.58024	IP
0.161055	4.79607	1.60962	0.114345	0.225547	-5.46026	1.57896	IP
0.259669	4.64508	1.60802	0.114483	0.225772	-5.27854	1.57836	IP
-0.290334	3.60916	-1.5997	0.114593	0.225943	-5.17698	-1.57788	IP
0.150444	5.5218	1.60715	0.114698	0.226104	-5.59735	1.57743	IP
-0.159234	5.15726	-1.59887	0.114779	0.226218	-5.61366	-1.57707	IP
-0.120465	5.68318	-1.60865	0.114893	0.226398	-5.67621	-1.57657	IP
-0.158888	5.02532	-1.60204	0.115001	0.226564	-5.5104	-1.57611	IP
0.337838	3.6832	1.60452	0.115059	0.226633	-5.28692	1.57585	IP
0.183315	4.86337	1.60686	0.115096	0.226659	-5.43384	1.5757	IP
0.18671	5.41859	1.61745	0.115564	0.227534	-5.61944	1.57367	IP
-0.101658	7.49759	-1.60291	0.115672	0.227655	-6.03076	-1.5732	IP
-0.270736	3.67868	-1.59487	0.115672	0.227655	-5.16049	-1.5732	IP
-0.204204	4.69081	-1.60475	0.115723	0.227673	-5.45212	-1.57298	IP
0.281055	3.4827	1.59489	0.115729	0.227673	-5.08931	1.57296	IP
0.19488	5.01234	1.62404	0.115824	0.227816	-5.46341	1.57254	IP
0.127788	6.2035	1.59875	0.115928	0.227921	-5.82196	1.5721	IP
-0.11615	5.93901	-1.60129	0.115946	0.227921	-5.75761	-1.57202	IP
-0.165875	5.05661	-1.60178	0.115949	0.227921	-5.47745	-1.57201	IP
0.13166	6.38204	1.60261	0.116072	0.228117	-5.82249	1.57148	IP
-0.30209	3.57901	-1.59996	0.116158	0.228239	-5.14233	-1.57111	IP
0.158047	5.24261	1.5927	0.116218	0.228293	-5.60165	1.57085	IP
0.229007	3.85419	1.59444	0.116232	0.228293	-5.1759	1.57079	IP
0.1637	5.02769	1.59816	0.116265	0.228312	-5.50008	1.57064	IP
0.130091	5.32051	1.59594	0.116589	0.228902	-5.63572	1.56925	IP
-0.150074	5.57167	-1.59654	0.116624	0.228923	-5.67491	-1.5691	IP
-0.23291	4.52728	-1.60059	0.116661	0.22895	-5.44269	-1.56894	IP
-0.200845	4.68748	-1.59961	0.116722	0.228993	-5.41636	-1.56868	IP
-0.208874	4.46499	-1.59036	0.116731	0.228993	-5.38707	-1.56865	IP
0.177796	4.57541	1.58964	0.116847	0.229122	-5.41807	1.56815	IP
-0.137072	5.04338	-1.58979	0.116848	0.229122	-5.61087	-1.56814	IP
0.186998	4.23927	1.59835	0.116867	0.229122	-5.31571	1.56806	IP
-0.133831	6.28237	-1.59587	0.117021	0.229376	-5.81831	-1.5674	IP
0.169493	5.65162	1.59637	0.117054	0.229396	-5.66737	1.56726	IP
0.275157	3.54312	1.59741	0.117403	0.230033	-5.07951	1.56577	IP
0.152503	5.16436	1.59099	0.117494	0.230164	-5.61386	1.56538	IP
0.135194	5.56219	1.58696	0.117529	0.230177	-5.68519	1.56523	IP
-0.207696	4.32745	-1.59172	0.117548	0.230177	-5.3512	-1.56515	IP
0.103255	6.92095	1.5941	0.11759	0.230212	-5.94184	1.56497	IP
0.175709	5.20006	1.59244	0.11762	0.230226	-5.59077	1.56484	IP
0.224194	4.17916	1.59466	0.117659	0.230254	-5.26031	1.56468	IP
-0.101829	6.44107	-1.59336	0.117727	0.230342	-5.8857	-1.56438	IP
-0.105876	7.07027	-1.59105	0.11799	0.23081	-5.96782	-1.56327	IP
-0.16381	5.57212	-1.59463	0.118036	0.230853	-5.6394	-1.56307	IP
-0.140995	6.69694	-1.5959	0.118137	0.231004	-5.91358	-1.56264	IP
-0.135792	5.54534	-1.58401	0.1182	0.23108	-5.70623	-1.56237	IP
-0.131524	10.6667	-1.58938	0.118255	0.231141	-6.38481	-1.56214	IP
0.281134	4.71369	1.59781	0.11839	0.231359	-5.41544	1.56157	IP
-0.229917	4.34182	-1.59539	0.118453	0.231416	-5.36033	-1.5613	IP
-0.167225	4.59853	-1.58768	0.118467	0.231416	-5.43195	-1.56124	IP
-0.109487	7.8769	-1.59147	0.118557	0.231545	-6.11218	-1.56086	IP
-0.213424	4.1362	-1.58903	0.118674	0.231726	-5.27585	-1.56036	IP
0.273072	4.02988	1.59623	0.118739	0.231806	-5.226	1.56009	IP
-0.181596	4.9756	-1.58413	0.118787	0.231854	-5.55092	-1.55988	IP
-0.157062	4.87006	-1.59248	0.11885	0.231902	-5.52275	-1.55962	IP
0.253472	3.77064	1.58601	0.11887	0.231902	-5.1956	1.55954	IP
0.166969	4.67497	1.58726	0.118884	0.231902	-5.46097	1.55948	IP
0.22385	4.52996	1.58818	0.118978	0.23204	-5.37503	1.55908	IP
-0.208724	4.29911	-1.58494	0.119176	0.232379	-5.38352	-1.55824	IP
0.258751	3.93521	1.57929	0.119203	0.232385	-5.23771	1.55813	IP
0.149849	6.01741	1.57922	0.119295	0.232518	-5.80793	1.55774	IP
-0.212783	4.04938	-1.58139	0.119658	0.233178	-5.28114	-1.55621	IP
0.131753	5.66911	1.57983	0.11988	0.233532	-5.73391	1.55528	IP
0.152731	5.53955	1.58624	0.119905	0.233532	-5.66006	1.55517	IP
0.2523	4.1636	1.57647	0.119912	0.233532	-5.31863	1.55514	IP
0.166273	5.86619	1.58525	0.119969	0.233551	-5.73065	1.55491	IP
-0.16737	5.28458	-1.5843	0.119989	0.233551	-5.59479	-1.55482	IP
0.149123	4.86256	1.57839	0.119994	0.233551	-5.51776	1.5548	IP
0.161427	4.68876	1.5786	0.12012	0.233749	-5.46864	1.55427	IP
-0.147458	5.3698	-1.58539	0.120147	0.233755	-5.66576	-1.55416	IP
0.204511	4.61113	1.58261	0.120193	0.233797	-5.43902	1.55396	IP
0.0923327	7.74112	1.59278	0.120247	0.233855	-6.08368	1.55374	IP
0.149126	6.07831	1.57971	0.120277	0.233855	-5.80011	1.55361	IP
-0.222184	4.0743	-1.58203	0.120295	0.233855	-5.328	-1.55354	IP
-0.107956	6.64499	-1.5746	0.120361	0.233935	-5.96299	-1.55326	IP
-0.280354	4.02787	-1.57671	0.12039	0.233945	-5.28181	-1.55314	IP
-0.2037	4.55779	-1.58218	0.120496	0.234105	-5.46298	-1.55269	IP
0.208576	4.06024	1.57873	0.120607	0.234233	-5.29723	1.55223	IP
0.0948073	7.15125	1.57309	0.120633	0.234233	-6.03916	1.55212	IP
-0.194088	6.00381	-1.58216	0.120635	0.234233	-5.73554	-1.55211	IP
0.325874	3.76626	1.58273	0.120762	0.234411	-5.14507	1.55158	IP
-0.164473	5.68007	-1.58286	0.120775	0.234411	-5.70139	-1.55153	IP
-0.101422	7.53882	-1.58317	0.120816	0.234444	-6.07383	-1.55136	IP
-0.141994	5.01417	-1.57988	0.120977	0.234672	-5.53579	-1.55069	IP
-0.176976	4.50032	-1.57488	0.120982	0.234672	-5.44433	-1.55067	IP
0.145883	5.8451	1.5709	0.12114	0.234899	-5.77519	1.55001	IP
0.149247	5.60795	1.57108	0.121165	0.234899	-5.70372	1.5499	IP
0.405409	2.82734	1.57802	0.121171	0.234899	-5.04623	1.54988	IP
-0.124768	5.66231	-1.58114	0.121423	0.235339	-5.73757	-1.54883	IP
0.142726	6.31905	1.57741	0.12154	0.235519	-5.80944	1.54834	IP
-0.109071	6.5493	-1.57546	0.12171	0.2358	-5.90778	-1.54764	IP
-0.185832	4.76422	-1.56828	0.121815	0.235958	-5.49843	-1.5472	IP
-0.387583	3.82842	-1.57506	0.121959	0.236189	-5.19882	-1.5466	IP
0.0709784	7.87673	1.57553	0.121984	0.236189	-6.10448	1.5465	IP
-0.250302	4.0753	-1.56878	0.122189	0.236539	-5.33583	-1.54565	IP
0.125725	6.32186	1.57583	0.122337	0.2367	-5.86546	1.54504	IP
-0.150153	6.03894	-1.57225	0.122344	0.2367	-5.8131	-1.54501	IP
-0.1342	5.43148	-1.57298	0.122345	0.2367	-5.67961	-1.545	IP
-0.19489	4.28311	-1.57046	0.122524	0.236999	-5.34825	-1.54427	IP
-0.128855	6.01563	-1.56992	0.122797	0.23748	-5.85609	-1.54314	IP
-0.267193	4.12668	-1.5717	0.122947	0.237722	-5.25679	-1.54252	IP
-0.230424	4.27834	-1.57063	0.123207	0.238177	-5.38525	-1.54145	IP
-0.129879	5.22915	-1.56703	0.123331	0.238303	-5.64899	-1.54094	IP
-0.143338	5.5857	-1.56153	0.123334	0.238303	-5.73825	-1.54093	IP
-0.177261	5.70149	-1.57478	0.123346	0.238303	-5.73863	-1.54088	IP
0.166242	4.74239	1.56865	0.123448	0.238452	-5.518	1.54046	IP
0.144243	5.70433	1.56612	0.123647	0.238743	-5.72748	1.53964	IP
0.12831	6.48422	1.56596	0.123648	0.238743	-5.90793	1.53964	IP
0.21864	6.38634	1.56624	0.123673	0.238746	-5.93299	1.53954	IP
-0.119369	5.61878	-1.55961	0.123788	0.238918	-5.75797	-1.53907	IP
0.28794	3.35882	1.56384	0.123842	0.238976	-5.13846	1.53884	IP
0.163412	6.15563	1.56799	0.123904	0.239048	-5.83445	1.53859	IP
0.140766	5.2808	1.56284	0.123996	0.239177	-5.637	1.53822	IP
-0.128114	5.8884	-1.55829	0.1241	0.239274	-5.82629	-1.53779	IP
0.176836	4.60148	1.56644	0.124114	0.239274	-5.41474	1.53773	IP
0.100802	6.45629	1.56115	0.12412	0.239274	-5.92883	1.53771	IP
-0.141733	6.37094	-1.5706	0.12418	0.239341	-5.90825	-1.53746	IP
0.271806	3.47799	1.56126	0.124419	0.239755	-5.2049	1.53649	IP
-0.183036	4.38506	-1.56256	0.124446	0.23976	-5.42307	-1.53638	IP
0.203339	3.96419	1.56446	0.12467	0.240143	-5.42662	1.53546	IP
0.250651	4.94432	1.56402	0.124795	0.240335	-5.64363	1.53496	IP
-0.0877247	6.71617	-1.56391	0.124843	0.24038	-5.9729	-1.53476	IP
0.226758	3.93354	1.55812	0.124937	0.240513	-5.25017	1.53438	IP
0.169247	5.45812	1.56395	0.125229	0.240985	-5.66555	1.53319	IP
-0.19786	4.19226	-1.55353	0.125232	0.240985	-5.36023	-1.53318	IP
-0.278333	3.64332	-1.56009	0.125391	0.241244	-5.23004	-1.53253	IP
0.245369	3.91927	1.55775	0.125513	0.24143	-5.23623	1.53204	IP
0.179941	4.74971	1.55533	0.125552	0.241458	-5.52584	1.53188	IP
-0.140013	5.72919	-1.56296	0.125793	0.241872	-5.82187	-1.53091	IP
0.177976	4.80298	1.54839	0.126533	0.243248	-5.54212	1.52792	IP
0.142857	5.07665	1.54762	0.126647	0.243394	-5.61459	1.52746	IP
0.106312	6.10322	1.55692	0.126659	0.243394	-5.8472	1.52741	IP
-0.107355	6.75434	-1.55109	0.126695	0.243414	-6.02537	-1.52727	IP
-0.193289	4.27933	-1.55068	0.127005	0.243961	-5.40204	-1.52602	IP
-0.101325	6.60581	-1.55535	0.127063	0.244024	-5.98147	-1.52579	IP
0.223523	4.18781	1.55081	0.127165	0.244173	-5.38462	1.52538	IP
0.0978495	6.85122	1.55746	0.127205	0.244201	-5.99656	1.52522	IP
0.134128	5.58235	1.5449	0.127375	0.244479	-5.74485	1.52453	IP
0.209448	4.58295	1.55622	0.127615	0.244891	-5.46965	1.52357	IP
0.177092	5.30393	1.56041	0.127762	0.245123	-5.63382	1.52299	IP
0.154457	5.4603	1.54539	0.127895	0.245316	-5.71538	1.52245	IP
0.21288	4.0823	1.54625	0.127913	0.245316	-5.36166	1.52238	IP
-0.20544	4.31081	-1.54818	0.127997	0.245401	-5.40873	-1.52205	IP
0.132798	6.33988	1.54676	0.128008	0.245401	-5.92811	1.522	IP
0.112833	6.43046	1.54862	0.12807	0.245472	-5.9324	1.52176	IP
0.326083	3.49406	1.54911	0.128105	0.245482	-5.16373	1.52162	IP
0.140242	5.24515	1.54509	0.128126	0.245482	-5.65877	1.52153	IP
0.277209	6.35256	1.55016	0.128199	0.245573	-5.9672	1.52124	IP
-0.229524	3.85316	-1.54774	0.128356	0.245825	-5.28705	-1.52062	IP
0.17785	4.501	1.54058	0.128394	0.245834	-5.48344	1.52047	IP
-0.0951175	6.86955	-1.54529	0.128414	0.245834	-6.04728	-1.52038	IP
-0.233976	3.72533	-1.54049	0.128443	0.245834	-5.29507	-1.52027	IP
-0.170435	4.72711	-1.5448	0.128466	0.245834	-5.5298	-1.52018	IP
-0.14981	5.13355	-1.54822	0.128487	0.245834	-5.64083	-1.52009	IP
-0.123667	5.61301	-1.54405	0.128527	0.245861	-5.76701	-1.51994	IP
0.118758	5.80799	1.53932	0.128734	0.246209	-5.83912	1.51911	IP
0.189796	3.78453	1.54672	0.128829	0.246342	-5.52515	1.51874	IP
-0.231773	3.87585	-1.54259	0.128871	0.246373	-5.28858	-1.51857	IP
-0.118465	7.09565	-1.54619	0.129157	0.246872	-6.03932	-1.51743	IP
0.182486	5.10966	1.54399	0.129381	0.24725	-5.57886	1.51655	IP
0.140734	5.82192	1.54702	0.129511	0.247449	-5.78196	1.51603	IP
-0.126588	6.37858	-1.53557	0.129654	0.247675	-5.97366	-1.51547	IP
-0.152746	5.08176	-1.54037	0.129746	0.247801	-5.63174	-1.51511	IP
0.109297	7.20997	1.54173	0.129824	0.247901	-6.05283	1.5148	IP
0.210707	4.21952	1.5345	0.12991	0.247975	-5.45321	1.51446	IP
0.226726	4.08711	1.54382	0.129913	0.247975	-5.31348	1.51444	IP
0.224244	3.97286	1.53404	0.129951	0.247997	-5.34801	1.5143	IP
-0.113732	5.48917	-1.53983	0.130174	0.248375	-5.71019	-1.51342	IP
-0.258207	3.8858	-1.53658	0.130333	0.2486	-5.33408	-1.51279	IP
-0.180194	5.74565	-1.53889	0.130344	0.2486	-5.79828	-1.51275	IP
0.190974	4.73495	1.5411	0.130432	0.24872	-5.53281	1.5124	IP
0.336437	3.38141	1.54067	0.130508	0.248816	-5.16072	1.5121	IP
-0.20114	4.54319	-1.53147	0.13066	0.249056	-5.54031	-1.51151	IP
0.138463	6.28637	1.54248	0.130832	0.249335	-5.89024	1.51083	IP
0.134899	5.63765	1.53553	0.130938	0.249452	-5.76648	1.51041	IP
0.312651	3.7618	1.53563	0.130952	0.249452	-5.27369	1.51036	IP
-0.238309	3.97391	-1.53295	0.131009	0.249452	-5.30491	-1.51014	IP
-0.179284	4.74351	-1.53001	0.131013	0.249452	-5.57195	-1.51012	IP
-0.177714	4.62234	-1.53307	0.131022	0.249452	-5.50181	-1.51008	IP
-0.260629	3.72656	-1.53725	0.131057	0.249469	-5.20492	-1.50995	IP
-0.373856	3.99801	-1.53594	0.131087	0.249477	-5.37559	-1.50983	IP
-0.165586	5.12943	-1.5315	0.1313	0.249778	-5.64255	-1.50899	IP
0.174064	5.54393	1.53429	0.131312	0.249778	-5.75138	1.50895	IP
0.186101	4.67037	1.52849	0.131322	0.249778	-5.5599	1.50891	IP
0.440278	2.83913	1.53484	0.131453	0.249977	-5.01897	1.5084	IP
0.123561	6.32949	1.53537	0.131767	0.250526	-5.93787	1.50717	IP
0.122666	5.43556	1.53289	0.132012	0.250925	-5.71489	1.50622	IP
0.121235	6.3438	1.53228	0.132029	0.250925	-5.94017	1.50615	IP
0.149026	5.45948	1.53131	0.132111	0.25103	-5.73905	1.50583	IP
-0.128768	5.51514	-1.52551	0.132136	0.25103	-5.78259	-1.50573	IP
-0.138117	6.72321	-1.53021	0.13217	0.251046	-6.03269	-1.5056	IP
-0.18446	4.16942	-1.52979	0.132239	0.251128	-5.428	-1.50533	IP
0.123944	6.39495	1.53509	0.132278	0.251152	-5.96221	1.50518	IP
0.150341	6.52713	1.53157	0.132311	0.251165	-5.9941	1.50505	IP
0.112099	7.02561	1.53205	0.132338	0.251168	-6.03537	1.50494	IP
-0.206726	4.15993	-1.52441	0.132405	0.251244	-5.39962	-1.50469	IP
-0.249496	3.73111	-1.52402	0.132433	0.251249	-5.32677	-1.50458	IP
0.19378	4.89201	1.52947	0.132655	0.251588	-5.59238	1.50372	IP
0.11407	6.12261	1.52848	0.132664	0.251588	-5.92611	1.50368	IP
-0.132725	5.70915	-1.52697	0.13282	0.251836	-5.81381	-1.50307	IP
-0.177001	4.47064	-1.52517	0.133062	0.252245	-5.54505	-1.50214	IP
-0.161062	4.66607	-1.52917	0.133219	0.252417	-5.53295	-1.50153	IP
-0.121412	6.15039	-1.53105	0.133221	0.252417	-5.94182	-1.50152	IP
-0.113605	6.81384	-1.53101	0.133231	0.252417	-6.00222	-1.50148	IP
-0.205225	4.48333	-1.52261	0.133285	0.25247	-5.52494	-1.50127	IP
-0.107071	7.14031	-1.52478	0.133318	0.252484	-6.10756	-1.50114	IP
-0.157837	5.39466	-1.52676	0.133633	0.253031	-5.72215	-1.49993	IP
0.188278	4.28081	1.52761	0.133893	0.253474	-5.44455	1.49892	IP
0.142605	5.5759	1.51959	0.13403	0.253617	-5.80575	1.4984	IP
0.234242	3.8442	1.52439	0.134043	0.253617	-5.32877	1.49835	IP
-0.0979766	6.38894	-1.52408	0.134048	0.253617	-5.98275	-1.49833	IP
-0.175707	5.75866	-1.51767	0.134094	0.253656	-5.85372	-1.49815	IP
0.20839	4.05028	1.52049	0.13418	0.253768	-5.36199	1.49782	IP
-0.141566	5.6959	-1.52021	0.134512	0.254282	-5.81021	-1.49654	IP
-0.203229	4.22003	-1.5157	0.134522	0.254282	-5.43628	-1.49651	IP
0.236709	4.1685	1.51896	0.13453	0.254282	-5.43859	1.49647	IP
-0.178765	4.31042	-1.52568	0.134566	0.254287	-5.43958	-1.49634	IP
-0.189494	4.85104	-1.51827	0.134585	0.254287	-5.59801	-1.49626	IP
0.114285	6.23452	1.52773	0.134622	0.254307	-5.90839	1.49612	IP
0.110745	6.19727	1.52001	0.134773	0.254543	-5.93288	1.49554	IP
-0.2915	3.71781	-1.5196	0.13482	0.254582	-5.22053	-1.49536	IP
0.137453	5.7013	1.51891	0.134963	0.254801	-5.80998	1.49481	IP
0.236346	3.68607	1.51694	0.135106	0.255021	-5.30994	1.49427	IP
-0.136386	5.36114	-1.51301	0.135202	0.255153	-5.77019	-1.4939	IP
0.240068	3.62241	1.51936	0.135268	0.255227	-5.30072	1.49365	IP
0.300967	3.6097	1.51982	0.135336	0.255274	-5.22826	1.49339	IP
0.128512	6.07119	1.51923	0.135345	0.255274	-5.86575	1.49335	IP
-0.139663	5.15816	-1.51591	0.135396	0.255321	-5.69027	-1.49316	IP
0.234703	4.16734	1.51206	0.135445	0.255338	-5.41367	1.49297	IP
-0.16503	5.91208	-1.51847	0.135458	0.255338	-5.80749	-1.49292	IP
0.217732	4.42412	1.51189	0.135487	0.255343	-5.54368	1.49281	IP
0.0980503	6.89667	1.51915	0.135628	0.255558	-6.06021	1.49227	IP
-0.220512	4.09248	-1.514	0.13566	0.25557	-5.44282	-1.49215	IP
-0.124796	5.8135	-1.51561	0.1357	0.255596	-5.86197	-1.49199	IP
-0.166899	4.8848	-1.51624	0.13579	0.255714	-5.62168	-1.49166	IP
0.124903	5.63251	1.51347	0.135865	0.255742	-5.79031	1.49137	IP
-0.160498	5.34028	-1.5106	0.135878	0.255742	-5.74111	-1.49132	IP
0.158399	4.63793	1.52081	0.135883	0.255742	-5.67005	1.4913	IP
0.154743	5.26162	1.51603	0.135929	0.255778	-5.70725	1.49112	IP
0.11007	7.05252	1.51828	0.135984	0.255832	-6.07682	1.49091	IP
-0.103036	6.25391	-1.50992	0.136066	0.255922	-5.97355	-1.4906	IP
-0.196931	4.45093	-1.50942	0.136116	0.255922	-5.52569	-1.49041	IP
0.150479	5.22478	1.50964	0.136121	0.255922	-5.70879	1.49039	IP
0.244897	4.18693	1.51595	0.13614	0.255922	-5.4201	1.49032	IP
-0.184007	4.43009	-1.51939	0.136164	0.255922	-5.45761	-1.49023	IP
-0.194404	4.19468	-1.50884	0.136264	0.256013	-5.46085	-1.48985	IP
-0.153141	5.14242	-1.5091	0.136265	0.256013	-5.69018	-1.48984	IP
0.147936	4.93695	1.51034	0.136366	0.256152	-5.61372	1.48946	IP
0.098294	6.78741	1.51453	0.136458	0.256276	-6.04219	1.48911	IP
-0.191983	4.3207	-1.50816	0.136505	0.256298	-5.50479	-1.48893	IP
-0.250021	3.64486	-1.50812	0.136523	0.256298	-5.31821	-1.48886	IP
-0.117522	6.41877	-1.50765	0.136567	0.256331	-5.9958	-1.4887	IP
0.317041	3.32932	1.51458	0.13678	0.256681	-5.14338	1.48789	IP
-0.208217	3.97169	-1.50674	0.136873	0.256806	-5.41865	-1.48754	IP
0.137733	5.67999	1.50905	0.136936	0.256875	-5.80914	1.4873	IP
0.19008	5.18448	1.51028	0.137152	0.257189	-5.68689	1.48648	IP
-0.193661	4.47022	-1.50561	0.137157	0.257189	-5.52611	-1.48646	IP
-0.116206	6.2311	-1.50798	0.13735	0.257501	-5.96835	-1.48573	IP
-0.245213	4.0666	-1.51074	0.137457	0.257651	-5.31124	-1.48533	IP
-0.144943	5.6601	-1.50728	0.137526	0.257658	-5.80257	-1.48507	IP
0.0975705	7.57512	1.51224	0.137527	0.257658	-6.16322	1.48506	IP
0.358608	3.90659	1.51094	0.13754	0.257658	-5.36488	1.48501	IP
-0.21202	3.91102	-1.5029	0.137842	0.258174	-5.39398	-1.48388	IP
-0.142011	5.0005	-1.50282	0.13787	0.258176	-5.68045	-1.48377	IP
-0.179834	4.37677	-1.50361	0.138088	0.258528	-5.53505	-1.48295	IP
0.106252	6.79466	1.50594	0.138111	0.258528	-6.05367	1.48286	IP
0.180707	5.13762	1.50507	0.138184	0.258615	-5.68509	1.48259	IP
0.122611	6.59535	1.50828	0.138249	0.258686	-5.96373	1.48234	IP
0.193494	4.40902	1.50769	0.138279	0.258693	-5.50679	1.48223	IP
0.110904	6.2319	1.50275	0.138335	0.258748	-5.9588	1.48202	IP
-0.193173	3.82195	-1.50417	0.138501	0.259007	-5.34998	-1.4814	IP
-0.121287	5.80636	-1.50677	0.138666	0.259266	-5.87621	-1.48078	IP
-0.300046	3.9726	-1.50675	0.138714	0.259301	-5.35459	-1.4806	IP
0.186383	6.10136	1.50557	0.138738	0.259301	-5.942	1.48051	IP
-0.18109	4.48708	-1.50707	0.138774	0.259318	-5.49957	-1.48037	IP
-0.239935	3.54198	-1.50599	0.138826	0.259365	-5.29021	-1.48018	IP
0.170847	5.671	1.5046	0.139133	0.259854	-5.83048	1.47903	IP
0.156883	5.70257	1.51792	0.139141	0.259854	-5.84951	1.479	IP
0.393935	3.26482	1.50383	0.139169	0.259856	-5.16029	1.47889	IP
-0.120356	5.28155	-1.49769	0.139208	0.259879	-5.73832	-1.47875	IP
-0.165625	4.08144	-1.50047	0.139406	0.260197	-5.42895	-1.47801	IP
-0.151875	4.96485	-1.49623	0.139557	0.260429	-5.70286	-1.47744	IP
-0.267822	4.30479	-1.50281	0.139588	0.260438	-5.4829	-1.47733	IP
-0.13647	4.8224	-1.5058	0.139654	0.26047	-5.60427	-1.47708	IP
0.204788	4.69655	1.49581	0.139659	0.26047	-5.65808	1.47706	IP
0.175108	4.69379	1.49484	0.139927	0.26092	-5.58907	1.47606	IP
-0.254434	3.6459	-1.49581	0.140197	0.26135	-5.29825	-1.47506	IP
0.209711	3.73783	1.49354	0.140212	0.26135	-5.31425	1.475	IP
-0.135145	5.29356	-1.49662	0.140369	0.261591	-5.77564	-1.47442	IP
0.115579	6.39644	1.4927	0.140432	0.261659	-5.9991	1.47418	IP
0.138419	5.83445	1.49237	0.140518	0.261692	-5.87917	1.47386	IP
0.243455	3.5765	1.4965	0.140521	0.261692	-5.30036	1.47385	IP
-0.206159	5.12723	-1.49252	0.140531	0.261692	-5.76266	-1.47382	IP
0.281043	3.87658	1.49241	0.140575	0.261725	-5.39297	1.47365	IP
-0.191725	4.42659	-1.49886	0.14066	0.261832	-5.46458	-1.47334	IP
0.247979	3.57079	1.49456	0.140736	0.261913	-5.28419	1.47306	IP
0.175089	4.75031	1.49528	0.140776	0.261913	-5.59302	1.47291	IP
-0.143617	5.09353	-1.49875	0.140792	0.261913	-5.68009	-1.47285	IP
0.252897	4.3064	1.49142	0.140812	0.261913	-5.46314	1.47278	IP
0.124936	6.92289	1.49675	0.141128	0.262419	-6.08791	1.4716	IP
0.175371	5.11396	1.49963	0.141163	0.262419	-5.68242	1.47147	IP
-0.167196	5.12149	-1.49264	0.141176	0.262419	-5.69695	-1.47143	IP
0.215015	4.19356	1.49642	0.141192	0.262419	-5.3861	1.47137	IP
0.109655	9.71297	1.49759	0.14124	0.262457	-6.41126	1.47119	IP
-0.153825	5.22714	-1.49555	0.141303	0.262469	-5.74136	-1.47096	IP
-0.236187	4.33259	-1.4966	0.141307	0.262469	-5.44446	-1.47094	IP
0.287693	3.63749	1.49618	0.14134	0.262469	-5.31911	1.47082	IP
-0.212837	4.56056	-1.50006	0.141359	0.262469	-5.58968	-1.47075	IP
-0.129607	5.94443	-1.49574	0.141381	0.262469	-5.91088	-1.47067	IP
0.237101	3.88231	1.49132	0.14159	0.262805	-5.37266	1.4699	IP
-0.158446	4.58262	-1.49147	0.141716	0.26299	-5.58576	-1.46943	IP
-0.104432	6.20472	-1.49139	0.141853	0.263193	-5.98216	-1.46892	IP
-0.099146	6.7157	-1.49117	0.14191	0.263249	-6.08455	-1.46871	IP
-0.164299	5.06928	-1.49274	0.142088	0.263472	-5.64444	-1.46806	IP
0.11689	6.42972	1.50903	0.142094	0.263472	-5.99114	1.46804	IP
0.0795916	8.73395	1.49414	0.142137	0.263472	-6.30884	1.46788	IP
-0.235441	4.43576	-1.49123	0.142139	0.263472	-5.5176	-1.46787	IP
0.215001	4.50488	1.48563	0.142327	0.263722	-5.59188	1.46718	IP
0.254872	3.61217	1.49108	0.142329	0.263722	-5.32735	1.46717	IP
0.150248	5.61067	1.48509	0.142485	0.263962	-5.86567	1.4666	IP
0.22535	4.6495	1.49504	0.142777	0.264451	-5.64854	1.46553	IP
0.280696	3.75136	1.4836	0.142825	0.26449	-5.34194	1.46535	IP
0.256594	3.68908	1.48596	0.142926	0.264627	-5.29873	1.46498	IP
-0.127943	5.4818	-1.49003	0.142963	0.264643	-5.82561	-1.46485	IP
0.165875	4.28262	1.4829	0.143011	0.264683	-5.4715	1.46467	IP
-0.156677	4.96295	-1.48268	0.143142	0.264874	-5.69833	-1.46419	IP
-0.225309	3.91062	-1.48465	0.143356	0.265219	-5.37615	-1.46341	IP
0.218907	4.10763	1.48775	0.143591	0.265604	-5.39124	1.46255	IP
-0.230082	4.11969	-1.48073	0.143652	0.265666	-5.43696	-1.46233	IP
0.265798	3.71043	1.48641	0.143774	0.26584	-5.2753	1.46188	IP
-0.119095	6.43874	-1.47992	0.143872	0.265971	-6.04638	-1.46152	IP
-0.0938653	6.40413	-1.48672	0.144041	0.266233	-6.00734	-1.46091	IP
-0.135001	5.81129	-1.48179	0.144578	0.267173	-5.89776	-1.45895	IP
0.139871	5.85168	1.47668	0.144727	0.267398	-5.89256	1.45841	IP
0.158582	5.37642	1.47942	0.144785	0.267417	-5.78657	1.4582	IP
0.242842	5.03718	1.48675	0.144792	0.267417	-5.61792	1.45818	IP
0.0936087	6.2941	1.48009	0.144821	0.267417	-6.02945	1.45807	IP
-0.228829	3.81177	-1.47993	0.144897	0.267417	-5.39717	-1.45779	IP
0.138499	5.69801	1.48136	0.144925	0.267417	-5.87693	1.45769	IP
0.0675368	9.14957	1.48365	0.144965	0.267417	-6.37195	1.45755	IP
0.185269	4.65835	1.48071	0.144986	0.267417	-5.60051	1.45747	IP
-0.25025	4.05394	-1.47843	0.145008	0.267417	-5.44665	-1.45739	IP
0.170359	6.66865	1.48352	0.145011	0.267417	-6.02764	1.45738	IP
0.142873	5.45368	1.47539	0.145013	0.267417	-5.82906	1.45737	IP
-0.226608	4.19378	-1.48436	0.145067	0.267465	-5.41373	-1.45718	IP
0.213962	5.91343	1.47473	0.145192	0.267619	-5.97337	1.45673	IP
0.114162	5.65026	1.47467	0.145206	0.267619	-5.86231	1.45668	IP
-0.250109	3.7902	-1.48016	0.145351	0.267837	-5.39009	-1.45615	IP
0.261312	4.69339	1.47875	0.145889	0.268777	-5.60101	1.45421	IP
0.20195	4.35292	1.47197	0.145976	0.268864	-5.54665	1.45389	IP
0.167741	5.47698	1.47837	0.145992	0.268864	-5.83257	1.45384	IP
0.139853	5.13614	1.47172	0.146067	0.26895	-5.73887	1.45357	IP
0.132138	5.46175	1.47676	0.146295	0.269319	-5.80151	1.45274	IP
0.205463	3.97902	1.47598	0.146333	0.269338	-5.42034	1.45261	IP
0.153072	4.86008	1.47057	0.146381	0.26936	-5.70011	1.45243	IP
0.149982	4.95952	1.47024	0.1464	0.26936	-5.73411	1.45236	IP
-0.150909	4.87576	-1.48348	0.146445	0.269391	-5.67955	-1.4522	IP
0.0999569	5.961	1.47001	0.146531	0.269454	-5.96023	1.45189	IP
-0.281393	3.92316	-1.46974	0.146535	0.269454	-5.40582	-1.45188	IP
0.260398	3.8436	1.47319	0.146593	0.26951	-5.36399	1.45167	IP
-0.219786	3.64884	-1.47593	0.146735	0.269719	-5.3217	-1.45116	IP
-0.215573	4.52217	-1.47414	0.146784	0.269759	-5.54348	-1.45098	IP
-0.107058	6.34021	-1.47402	0.147027	0.270153	-6.00707	-1.45011	IP
-0.187187	4.25521	-1.46772	0.147081	0.270201	-5.55126	-1.44992	IP
0.133133	4.9172	1.47388	0.147223	0.270401	-5.67976	1.44941	IP
0.230248	3.97829	1.47083	0.147245	0.270401	-5.39827	1.44933	IP
-0.199299	4.01285	-1.46603	0.14754	0.27089	-5.46647	-1.44828	IP
0.110335	6.00473	1.47355	0.147576	0.270905	-5.95109	1.44815	IP
-0.0726166	8.60321	-1.47493	0.147769	0.271208	-6.33543	-1.44746	IP
0.190975	4.06809	1.46496	0.147829	0.271249	-5.47473	1.44724	IP
0.111565	6.48464	1.46839	0.147847	0.271249	-6.07151	1.44718	IP
-0.163502	4.61929	-1.46806	0.147969	0.271421	-5.64889	-1.44674	IP
-0.172808	4.87248	-1.47027	0.148049	0.271517	-5.67961	-1.44646	IP
0.187771	5.01726	1.4694	0.148146	0.271644	-5.69845	1.44611	IP
0.247132	4.54705	1.46367	0.148181	0.271656	-5.63052	1.44599	IP
0.153655	5.11145	1.47775	0.148215	0.271667	-5.73612	1.44586	IP
0.202287	3.97881	1.47335	0.148325	0.271788	-5.40446	1.44547	IP
-0.132657	5.12821	-1.47494	0.148337	0.271788	-5.74568	-1.44543	IP
-0.191669	4.16983	-1.47283	0.148679	0.272363	-5.46418	-1.44421	IP
-0.23974	4.60519	-1.47261	0.148823	0.272576	-5.56121	-1.4437	IP
0.11325	6.74535	1.468	0.148889	0.272644	-6.11226	1.44347	IP
0.137384	6.03679	1.46032	0.149158	0.273085	-5.98231	1.44251	IP
0.140396	5.85511	1.47416	0.149241	0.273186	-5.9096	1.44222	IP
-0.150966	4.95255	-1.46245	0.149462	0.273538	-5.72949	-1.44143	IP
-0.117358	5.9265	-1.45853	0.149587	0.273685	-5.997	-1.44099	IP
-0.154486	4.68518	-1.46599	0.149598	0.273685	-5.61431	-1.44095	IP
0.19007	6.23992	1.46376	0.14982	0.274031	-5.98801	1.44017	IP
0.21953	4.69286	1.45786	0.149844	0.274031	-5.64514	1.44008	IP
0.160715	4.86426	1.46291	0.149933	0.274134	-5.66861	1.43977	IP
-0.210131	4.51819	-1.46793	0.149957	0.274134	-5.52928	-1.43968	IP
-0.181879	4.23544	-1.46558	0.150062	0.27424	-5.53687	-1.43931	IP
0.144128	5.40548	1.46131	0.150072	0.27424	-5.81079	1.43928	IP
-0.176259	4.30554	-1.46247	0.150164	0.274356	-5.54253	-1.43895	IP
-0.15493	4.8184	-1.46255	0.150245	0.274453	-5.64312	-1.43867	IP
-0.105077	6.12424	-1.45595	0.150351	0.274594	-6.03509	-1.43829	IP
0.0930497	6.5982	1.4548	0.150614	0.275023	-6.10473	1.43737	IP
-0.167782	4.92104	-1.45477	0.150697	0.275122	-5.69016	-1.43707	IP
-0.111539	5.65052	-1.46163	0.150879	0.275403	-5.87449	-1.43643	IP
0.0708706	8.33403	1.45898	0.151079	0.275717	-6.36154	1.43573	IP
-0.219225	4.23719	-1.4568	0.151229	0.275938	-5.51501	-1.4352	IP
0.1881	4.23419	1.45481	0.151289	0.275996	-5.59868	1.43499	IP
-0.117451	5.88737	-1.45679	0.151348	0.276051	-5.95641	-1.43479	IP
0.200418	4.24859	1.4581	0.151471	0.276223	-5.60797	1.43436	IP
0.175364	4.78443	1.45153	0.151519	0.276259	-5.69615	1.43419	IP
0.160547	5.31057	1.45775	0.151661	0.276466	-5.80342	1.43369	IP
-0.162581	5.45416	-1.45745	0.151708	0.2765	-5.82236	-1.43352	IP
-0.106466	6.17148	-1.45686	0.151844	0.276695	-6.0136	-1.43305	IP
-0.199214	4.01462	-1.45275	0.151925	0.27676	-5.48957	-1.43276	IP
-0.162862	4.55938	-1.45003	0.151936	0.27676	-5.66297	-1.43272	IP
0.247896	7.1215	1.45426	0.152196	0.27718	-6.23471	1.43182	IP
0.174569	4.63713	1.45266	0.152273	0.277269	-5.6427	1.43155	IP
-0.149883	5.67418	-1.45547	0.152463	0.277562	-5.90858	-1.43089	IP
0.168616	4.51846	1.44661	0.15289	0.278287	-5.64358	1.4294	IP
-0.1942	4.42414	-1.45073	0.152952	0.278348	-5.58897	-1.42918	IP
0.129772	6.07152	1.4533	0.153033	0.278444	-5.98818	1.4289	IP
0.10664	6.12828	1.44557	0.153179	0.278657	-6.03191	1.42839	IP
-0.180018	4.35628	-1.44452	0.15353	0.279243	-5.59627	-1.42717	IP
0.128572	6.34371	1.44848	0.153763	0.279603	-6.02733	1.42636	IP
0.149547	5.40929	1.45104	0.153786	0.279603	-5.85947	1.42628	IP
-0.247596	3.7997	-1.44866	0.153969	0.279776	-5.38308	-1.42565	IP
-0.165171	4.62039	-1.44873	0.153969	0.279776	-5.59506	-1.42565	IP
-0.195682	3.92716	-1.44963	0.154005	0.279776	-5.44558	-1.42553	IP
0.136332	5.83737	1.44705	0.154024	0.279776	-5.96493	1.42546	IP
-0.213418	3.89813	-1.44255	0.154026	0.279776	-5.43654	-1.42545	IP
-0.209518	4.05106	-1.44989	0.154054	0.279776	-5.45555	-1.42536	IP
-0.172911	4.21657	-1.44663	0.154238	0.280037	-5.5575	-1.42472	IP
0.22133	4.24133	1.44508	0.154256	0.280037	-5.53693	1.42466	IP
0.11789	5.95679	1.44152	0.154315	0.280049	-5.99913	1.42445	IP
0.199447	3.63279	1.44614	0.15432	0.280049	-5.35383	1.42444	IP
0.132866	6.40136	1.44567	0.154355	0.28006	-6.06601	1.42431	IP
0.122573	5.57665	1.44382	0.154467	0.280209	-5.88962	1.42393	IP
0.115511	6.0203	1.44341	0.154533	0.280276	-5.996	1.4237	IP
-0.181456	4.15903	-1.4483	0.154648	0.280433	-5.50391	-1.42331	IP
-0.140902	5.13882	-1.44577	0.154727	0.280524	-5.77183	-1.42303	IP
0.141362	4.89248	1.44003	0.154803	0.28061	-5.74101	1.42277	IP
0.163837	4.79399	1.43941	0.15491	0.280751	-5.68914	1.4224	IP
-0.133913	5.35837	-1.44297	0.155233	0.281284	-5.84632	-1.42129	IP
-0.164846	4.58677	-1.44226	0.15533	0.281406	-5.64587	-1.42096	IP
0.130323	5.35689	1.44214	0.155519	0.281697	-5.86434	1.4203	IP
-0.157374	4.7892	-1.44689	0.155812	0.282174	-5.68478	-1.4193	IP
0.253696	4.49523	1.43595	0.155891	0.282264	-5.68613	1.41903	IP
0.112379	5.59819	1.43881	0.156014	0.282434	-5.92484	1.41861	IP
0.098275	6.51015	1.43944	0.156112	0.282559	-6.09792	1.41827	IP
-0.149417	4.32935	-1.43701	0.156482	0.283171	-5.56175	-1.417	IP
0.0818397	7.98767	1.44142	0.156509	0.283171	-6.31747	1.41691	IP
0.12085	5.53103	1.43283	0.15683	0.2837	-5.91511	1.41581	IP
-0.229108	3.94126	-1.43753	0.15697	0.283829	-5.46889	-1.41534	IP
-0.135322	5.12975	-1.43235	0.156989	0.283829	-5.83564	-1.41527	IP
0.193266	4.13422	1.43932	0.157009	0.283829	-5.51585	1.4152	IP
-0.0715426	8.92408	-1.44138	0.157018	0.283829	-6.43394	-1.41517	IP
-0.181413	4.03508	-1.43434	0.157108	0.283871	-5.48212	-1.41486	IP
0.15474	4.74519	1.43616	0.157126	0.283871	-5.66925	1.4148	IP
0.235613	4.02061	1.43625	0.15713	0.283871	-5.51607	1.41479	IP
-0.175639	4.4317	-1.43785	0.157159	0.283871	-5.58943	-1.41469	IP
0.110592	6.2163	1.43452	0.157295	0.284063	-6.03324	1.41423	IP
0.169408	4.56003	1.44048	0.157355	0.284085	-5.69139	1.41402	IP
-0.240046	3.79805	-1.43807	0.157366	0.284085	-5.4139	-1.41398	IP
0.220299	3.80819	1.43897	0.157395	0.284085	-5.44132	1.41389	IP
0.111599	6.2732	1.438	0.157428	0.284092	-6.05481	1.41377	IP
-0.131267	9.2864	-1.43688	0.157547	0.284254	-6.45885	-1.41337	IP
-0.128211	5.94292	-1.43194	0.157597	0.284291	-6.02966	-1.4132	IP
0.186315	4.83879	1.43552	0.157759	0.28453	-5.70683	1.41265	IP
0.210165	4.04091	1.43288	0.157842	0.284627	-5.51827	1.41237	IP
-0.0937907	6.84676	-1.4341	0.157888	0.284657	-6.17709	-1.41221	IP
0.160822	4.92733	1.43252	0.157918	0.284657	-5.74888	1.41211	IP
-0.0898471	6.77738	-1.43072	0.158075	0.284862	-6.1713	-1.41158	IP
-0.244569	3.54017	-1.43521	0.158119	0.284862	-5.41418	-1.41142	IP
0.131374	4.94867	1.44028	0.15812	0.284862	-5.7223	1.41142	IP
0.226912	3.96696	1.43719	0.158214	0.284979	-5.42074	1.41111	IP
0.153076	5.25139	1.43235	0.158244	0.284981	-5.83655	1.411	IP
0.170336	5.751	1.43667	0.158316	0.285057	-6.07141	1.41076	IP
0.0762539	8.01594	1.42664	0.158546	0.285404	-6.37101	1.40998	IP
0.29944	3.49203	1.46292	0.158567	0.285404	-5.36385	1.40991	IP
-0.0932367	7.21928	-1.43061	0.158806	0.285779	-6.24987	-1.4091	IP
-0.0867099	9.73389	-1.42982	0.158929	0.285948	-6.55509	-1.40868	IP
-0.184121	4.70636	-1.43264	0.15902	0.28606	-5.62348	-1.40837	IP
0.15868	5.13911	1.42696	0.159212	0.286351	-5.81185	1.40773	IP
0.227158	3.66299	1.43193	0.159618	0.287001	-5.46334	1.40636	IP
-0.100331	5.6996	-1.43047	0.159633	0.287001	-5.92478	-1.40631	IP
0.135045	6.155	1.42685	0.160019	0.287643	-6.02378	1.40501	IP
0.0976898	9.40201	1.42891	0.160087	0.287711	-6.47902	1.40478	IP
0.19593	3.87982	1.42035	0.160421	0.288257	-5.4848	1.40366	IP
-0.205548	4.32073	-1.4193	0.160667	0.288646	-5.61769	-1.40283	IP
0.248668	6.26624	1.42524	0.160808	0.288846	-6.05226	1.40236	IP
0.176854	4.86536	1.42445	0.161082	0.289285	-5.71249	1.40144	IP
-0.0779407	8.14684	-1.42392	0.161179	0.289404	-6.3719	-1.40112	IP
-0.201182	3.63223	-1.42302	0.161227	0.289437	-5.3876	-1.40096	IP
0.108408	6.01962	1.41726	0.16126	0.289444	-6.04782	1.40085	IP
0.155121	4.68097	1.41838	0.161336	0.289525	-5.70965	1.40059	IP
-0.197775	3.76915	-1.42059	0.16143	0.28964	-5.43191	-1.40028	IP
0.245676	3.70403	1.41942	0.161522	0.289753	-5.43275	1.39997	IP
0.0955483	6.69955	1.41588	0.161661	0.289948	-6.16038	1.39951	IP
0.0901287	7.13889	1.422	0.161699	0.289963	-6.24878	1.39938	IP
0.260729	6.07861	1.42315	0.16177	0.290011	-6.04415	1.39914	IP
-0.144061	6.00725	-1.4225	0.161786	0.290011	-6.01274	-1.39909	IP
0.105525	6.55616	1.42142	0.161903	0.290167	-6.11694	1.3987	IP
-0.121721	6.20146	-1.42089	0.161965	0.290224	-6.06475	-1.39849	IP
-0.251838	3.83662	-1.4233	0.162073	0.290365	-5.44399	-1.39813	IP
0.139118	8.32728	1.42065	0.162261	0.290648	-6.37127	1.39751	IP
0.239875	3.70225	1.41272	0.162586	0.291176	-5.42822	1.39643	IP
0.140076	5.601	1.41912	0.162738	0.291395	-5.9671	1.39592	IP
-0.149045	5.08856	-1.41874	0.162921	0.291668	-5.8152	-1.39532	IP
0.225549	3.58087	1.41128	0.163009	0.291771	-5.4508	1.39502	IP
0.28802	3.52509	1.4128	0.163366	0.292317	-5.37115	1.39384	IP
0.196002	4.51611	1.41289	0.163401	0.292317	-5.64415	1.39372	IP
0.154249	4.8734	1.41017	0.163404	0.292317	-5.75567	1.39371	IP
-0.160877	5.07644	-1.41351	0.163471	0.292383	-5.81146	-1.39349	IP
-0.0859997	8.19406	-1.4138	0.163725	0.292783	-6.39184	-1.39265	IP
0.254971	3.8397	1.4084	0.163927	0.293091	-5.51067	1.39198	IP
0.144748	5.4745	1.41735	0.164073	0.293297	-5.93633	1.3915	IP
0.105779	6.23726	1.41689	0.164121	0.293329	-6.08856	1.39134	IP
-0.225084	3.97869	-1.40716	0.16429	0.293577	-5.51022	-1.39079	IP
-0.071311	8.82456	-1.41462	0.164348	0.293626	-6.46129	-1.3906	IP
-0.177123	4.33663	-1.4058	0.164694	0.294147	-5.66612	-1.38946	IP
0.311142	4.94684	1.41521	0.164702	0.294147	-5.79712	1.38943	IP
-0.127288	5.81315	-1.4099	0.164731	0.294147	-5.99292	-1.38933	IP
0.296225	3.11598	1.41069	0.164842	0.294291	-5.52931	1.38897	IP
-0.0987423	6.65736	-1.41121	0.164896	0.294334	-6.1645	-1.38879	IP
0.139477	4.85089	1.40891	0.164929	0.294338	-5.74113	1.38868	IP
0.210747	3.60142	1.42116	0.165016	0.294381	-5.3963	1.3884	IP
-0.106793	5.52663	-1.41069	0.165036	0.294381	-5.9482	-1.38833	IP
-0.189086	4.178	-1.41005	0.165044	0.294381	-5.58444	-1.3883	IP
-0.173491	5.30198	-1.40717	0.165278	0.294745	-5.91563	-1.38754	IP
-0.160292	4.4136	-1.40315	0.165407	0.29492	-5.6657	-1.38711	IP
0.0981264	6.51493	1.40806	0.165663	0.295322	-6.14319	1.38627	IP
0.187417	9.55611	1.40944	0.165887	0.295638	-6.50303	1.38554	IP
0.259956	5.36885	1.40848	0.165901	0.295638	-5.92739	1.38549	IP
-0.130161	5.35113	-1.40559	0.16594	0.295652	-5.89014	-1.38537	IP
0.123834	5.42034	1.40552	0.166038	0.295772	-5.92112	1.38505	IP
-0.127384	4.92124	-1.40562	0.166171	0.295954	-5.79744	-1.38461	IP
-0.149009	4.71709	-1.40345	0.166216	0.29598	-5.76824	-1.38447	IP
0.148011	4.78606	1.40794	0.166441	0.296326	-5.75452	1.38373	IP
0.194513	4.39879	1.40378	0.166724	0.296777	-5.72705	1.38281	IP
0.126378	5.5512	1.4037	0.166891	0.297014	-5.95237	1.38226	IP
-0.210376	3.56796	-1.40623	0.166919	0.297014	-5.37334	-1.38217	IP
-0.188091	4.40249	-1.40301	0.166974	0.297058	-5.62458	-1.38199	IP
0.157265	4.6111	1.40142	0.167053	0.297143	-5.7354	1.38174	IP
0.366214	3.77193	1.40348	0.167301	0.297482	-5.38708	1.38093	IP
0.149284	4.58944	1.40422	0.167305	0.297482	-5.68789	1.38092	IP
-0.0869132	6.72501	-1.39598	0.167623	0.297992	-6.22954	-1.37988	IP
0.221571	4.48765	1.39555	0.167677	0.298021	-5.64538	1.37971	IP
-0.189055	6.79588	-1.39547	0.1677	0.298021	-6.26164	-1.37963	IP
-0.180615	3.87248	-1.39557	0.167741	0.298024	-5.51215	-1.3795	IP
-0.131464	5.33221	-1.39701	0.167763	0.298024	-5.90966	-1.37943	IP
-0.191983	3.91704	-1.40129	0.167834	0.298094	-5.43268	-1.3792	IP
0.167206	4.12985	1.39717	0.167965	0.298273	-5.57737	1.37877	IP
-0.226631	3.86531	-1.39366	0.168243	0.298711	-5.54664	-1.37787	IP
-0.113727	6.38156	-1.3985	0.168566	0.299231	-6.14734	-1.37682	IP
0.090962	8.43343	1.39861	0.168783	0.299561	-6.41493	1.37612	IP
0.147839	4.83046	1.39405	0.168948	0.299798	-5.743	1.37559	IP
0.133656	5.37881	1.39376	0.169061	0.299944	-5.91201	1.37523	IP
0.228876	3.51692	1.39083	0.169096	0.299952	-5.41277	1.37511	IP
-0.12661	5.29666	-1.39735	0.169141	0.299976	-5.90045	-1.37497	IP
0.136494	5.84627	1.39496	0.169228	0.300075	-6.00102	1.37469	IP
-0.22982	3.74709	-1.39554	0.16948	0.300467	-5.40378	-1.37388	IP
0.196732	5.10332	1.38831	0.169921	0.301166	-5.90082	1.37246	IP
-0.17434	5.29392	-1.38806	0.169936	0.301166	-5.91733	-1.37241	IP
-0.136883	4.76188	-1.39016	0.17004	0.301294	-5.78783	-1.37208	IP
0.129013	5.49048	1.39299	0.170127	0.301393	-5.92475	1.3718	IP
0.121829	6.61682	1.39358	0.170228	0.301489	-6.17512	1.37147	IP
-0.184573	4.62734	-1.39124	0.170268	0.301489	-5.76504	-1.37134	IP
0.165879	4.34334	1.38712	0.170274	0.301489	-5.68273	1.37132	IP
0.115623	6.6655	1.3936	0.170316	0.301508	-6.17731	1.37119	IP
-0.132955	5.49359	-1.39044	0.170372	0.301552	-5.96266	-1.37101	IP
0.206066	3.80272	1.38956	0.170456	0.301646	-5.49782	1.37074	IP
-0.0871902	7.79354	-1.39344	0.170594	0.301786	-6.35201	-1.3703	IP
0.105939	5.92626	1.38849	0.170598	0.301786	-6.06185	1.37028	IP
0.138843	4.83498	1.38761	0.170693	0.3019	-5.75622	1.36998	IP
-0.221934	4.18626	-1.38983	0.171081	0.30253	-5.5636	-1.36874	IP
0.186846	4.51063	1.38396	0.171249	0.302686	-5.71586	1.3682	IP
-0.147087	5.23489	-1.38394	0.171257	0.302686	-5.89548	-1.36818	IP
-0.248567	3.6946	-1.39066	0.171262	0.302686	-5.46274	-1.36816	IP
-0.207227	3.94408	-1.39003	0.171343	0.30274	-5.48373	-1.3679	IP
-0.132119	4.79435	-1.38856	0.171355	0.30274	-5.77568	-1.36786	IP
-0.361737	3.97867	-1.38906	0.171409	0.302779	-5.68886	-1.36769	IP
-0.144673	4.63336	-1.38481	0.171576	0.303019	-5.82012	-1.36716	IP
0.117551	5.67439	1.38663	0.171689	0.303163	-5.98855	1.3668	IP
-0.1572	5.1245	-1.38958	0.171742	0.303202	-5.88153	-1.36663	IP
0.119324	5.59382	1.38656	0.171786	0.303224	-5.99757	1.36649	IP
0.125249	6.2606	1.38649	0.172039	0.303607	-6.13418	1.36568	IP
-0.306916	3.17997	-1.38712	0.172066	0.303607	-5.23863	-1.3656	IP
-0.128858	5.15371	-1.38559	0.172389	0.304074	-5.8409	-1.36457	IP
0.110911	6.54724	1.38794	0.172393	0.304074	-6.21023	1.36455	IP
-0.109975	5.98134	-1.38572	0.172494	0.30416	-6.05976	-1.36423	IP
0.117119	5.79751	1.38383	0.172505	0.30416	-6.01202	1.3642	IP
0.364096	3.6838	1.38265	0.172966	0.304917	-5.4307	1.36274	IP
-0.126314	6.24109	-1.38124	0.173326	0.305496	-6.1533	-1.36159	IP
0.292606	4.12758	1.38196	0.173421	0.305608	-5.52884	1.36129	IP
-0.403765	3.68941	-1.37993	0.17371	0.30604	-5.44061	-1.36038	IP
0.172516	4.9521	1.37565	0.173729	0.30604	-5.82853	1.36032	IP
0.066269	8.28554	1.38565	0.173776	0.306067	-6.45124	1.36017	IP
-0.146405	4.77579	-1.37472	0.174014	0.306336	-5.77792	-1.35942	IP
0.0885737	7.13169	1.37993	0.174021	0.306336	-6.28381	1.3594	IP
-0.171869	4.028	-1.38154	0.174055	0.306336	-5.61662	-1.35929	IP
-0.147426	4.99477	-1.37822	0.174055	0.306336	-5.88386	-1.35929	IP
0.254419	3.63411	1.37995	0.17412	0.306394	-5.35699	1.35908	IP
0.103049	5.75041	1.37842	0.174166	0.30642	-6.02575	1.35894	IP
0.155211	4.54289	1.3772	0.174302	0.306604	-5.70768	1.35851	IP
0.121097	5.23279	1.37698	0.174486	0.306872	-5.89107	1.35793	IP
0.122425	5.20228	1.37573	0.174742	0.307266	-5.85701	1.35712	IP
-0.129868	5.63606	-1.37223	0.174852	0.307403	-6.01512	-1.35678	IP
0.209146	3.6165	1.37478	0.175659	0.308765	-5.42743	1.35424	IP
-0.097241	6.02245	-1.37734	0.175716	0.30881	-6.06792	-1.35406	IP
0.122492	5.6409	1.37109	0.175822	0.30894	-6.01771	1.35373	IP
-0.214468	4.6391	-1.37231	0.175949	0.308998	-5.78234	-1.35333	IP
0.112051	6.44525	1.37253	0.175963	0.308998	-6.1713	1.35329	IP
-0.103231	6.07693	-1.38076	0.175976	0.308998	-6.07458	-1.35325	IP
0.176607	4.69763	1.37243	0.175982	0.308998	-5.75185	1.35323	IP
0.110563	6.06987	1.36767	0.176254	0.309384	-6.11362	1.35238	IP
0.160057	5.62822	1.36738	0.176292	0.309384	-5.9943	1.35226	IP
0.23402	3.59406	1.3675	0.176298	0.309384	-5.45849	1.35224	IP
0.129613	6.12336	1.37246	0.176341	0.309403	-6.12031	1.35211	IP
-0.205049	3.82522	-1.3698	0.176424	0.309492	-5.50661	-1.35185	IP
0.157826	4.79409	1.37311	0.176516	0.309599	-5.76438	1.35156	IP
-0.170316	4.26781	-1.37215	0.176585	0.309655	-5.82747	-1.35134	IP
-0.174803	5.31741	-1.36658	0.176612	0.309655	-5.92835	-1.35126	IP
0.169333	4.32112	1.36637	0.176667	0.309695	-5.65543	1.35109	IP
-0.158793	4.8598	-1.36565	0.176832	0.309927	-5.83171	-1.35058	IP
-0.173636	4.40468	-1.36505	0.177094	0.310312	-5.7328	-1.34976	IP
-0.185568	3.77535	-1.36495	0.177115	0.310312	-5.5086	-1.34969	IP
0.180858	4.74153	1.36684	0.177278	0.310532	-5.79944	1.34918	IP
0.0888209	8.17718	1.36869	0.177305	0.310532	-6.48789	1.3491	IP
0.124875	5.53006	1.37207	0.177398	0.31064	-5.95729	1.34881	IP
-0.11357	5.62209	-1.36303	0.177652	0.311028	-6.01612	-1.34802	IP
0.258571	4.21651	1.36611	0.17785	0.311318	-5.60103	1.3474	IP
-0.116664	5.49607	-1.36591	0.177984	0.311497	-6.00764	-1.34699	IP
0.147852	4.79269	1.36189	0.17808	0.311608	-5.78129	1.34669	IP
0.107831	6.09687	1.36355	0.178253	0.311854	-6.11583	1.34615	IP
-0.0967485	6.49512	-1.36628	0.178351	0.31197	-6.20869	-1.34585	IP
-0.101505	5.9236	-1.36468	0.178418	0.311978	-6.09489	-1.34564	IP
-0.11052	5.82002	-1.36509	0.17842	0.311978	-6.05597	-1.34563	IP
0.0795911	7.75474	1.36798	0.178751	0.312489	-6.39359	1.34461	IP
-0.163581	4.53025	-1.36334	0.178777	0.312489	-5.71941	-1.34453	IP
-0.0944685	6.17322	-1.36157	0.178938	0.312714	-6.15805	-1.34403	IP
0.0749187	7.85795	1.36507	0.179002	0.312769	-6.43108	1.34383	IP
-0.15573	5.16557	-1.36236	0.179043	0.312784	-5.88617	-1.34371	IP
-0.215943	3.73516	-1.36294	0.179096	0.31281	-5.55894	-1.34354	IP
-0.202991	3.77886	-1.3604	0.179126	0.31281	-5.5384	-1.34345	IP
-0.201327	4.01831	-1.36004	0.179155	0.31281	-5.61083	-1.34336	IP
-0.24014	3.66811	-1.35911	0.179383	0.313153	-5.51492	-1.34266	IP
0.132464	5.52521	1.36235	0.179427	0.313173	-6.03396	1.34252	IP
-0.0980165	6.6548	-1.36295	0.179513	0.313267	-6.2505	-1.34225	IP
0.0921381	6.81897	1.36255	0.179548	0.313272	-6.25243	1.34215	IP
-0.0872134	6.53537	-1.36244	0.179582	0.313273	-6.21013	-1.34204	IP
0.104085	5.62651	1.35687	0.179642	0.313322	-6.03627	1.34186	IP
0.13011	5.77749	1.3582	0.179727	0.313414	-6.06364	1.3416	IP
0.18933	4.96284	1.35985	0.179978	0.313754	-5.92234	1.34082	IP
-0.141624	4.54019	-1.35804	0.179987	0.313754	-5.74295	-1.3408	IP
0.129675	5.09522	1.36242	0.180032	0.313777	-5.89103	1.34066	IP
-0.310677	2.88077	-1.35995	0.180092	0.313825	-5.33695	-1.34047	IP
0.121218	7.67565	1.36234	0.180176	0.313914	-6.38405	1.34021	IP
0.19114	4.35045	1.35827	0.180208	0.313914	-5.67632	1.34011	IP
0.0767026	8.05937	1.36256	0.180262	0.313952	-6.44326	1.33995	IP
-0.175073	4.31419	-1.35734	0.18033	0.314014	-5.69573	-1.33974	IP
0.116811	5.80552	1.35423	0.180429	0.31413	-6.07483	1.33943	IP
0.149923	4.66702	1.36337	0.180629	0.314421	-5.71966	1.33882	IP
-0.166693	4.41376	-1.35327	0.180787	0.314605	-5.69796	-1.33834	IP
0.11	6.16784	1.35516	0.180826	0.314605	-6.15551	1.33822	IP
0.256982	4.12134	1.35834	0.180853	0.314605	-5.58779	1.33813	IP
-0.0917963	5.84221	-1.35694	0.180865	0.314605	-6.11211	-1.3381	IP
-0.133667	4.99881	-1.35275	0.1809	0.314605	-5.90771	-1.33799	IP
0.276979	3.4815	1.36108	0.180929	0.314605	-5.36646	1.3379	IP
-0.112735	5.52931	-1.3521	0.181104	0.314833	-6.02616	-1.33736	IP
-0.130028	6.2564	-1.35947	0.181126	0.314833	-6.14854	-1.3373	IP
-0.0891163	7.18399	-1.35463	0.181233	0.314963	-6.35082	-1.33697	IP
0.0992759	6.96978	1.35726	0.18142	0.315223	-6.27541	1.33639	IP
0.114227	6.47671	1.35647	0.181475	0.315223	-6.20998	1.33623	IP
0.180647	4.66254	1.35648	0.18148	0.315223	-5.77642	1.33621	IP
0.149671	5.48363	1.35063	0.181641	0.315446	-6.02176	1.33572	IP
-0.140382	5.44213	-1.3561	0.18168	0.315458	-5.96812	-1.3356	IP
0.105519	5.89322	1.35459	0.181747	0.315517	-6.08913	1.33539	IP
-0.218949	3.66292	-1.35405	0.181825	0.315533	-5.5188	-1.33516	IP
-0.121799	5.80389	-1.35459	0.181842	0.315533	-6.05089	-1.3351	IP
-0.115929	5.81999	-1.34975	0.181854	0.315533	-6.10428	-1.33507	IP
-0.165606	4.09251	-1.35053	0.182001	0.315684	-5.61714	-1.33462	IP
0.125301	5.46025	1.34949	0.182006	0.315684	-5.97795	1.3346	IP
0.0848081	6.56951	1.35694	0.182058	0.315717	-6.204	1.33445	IP
-0.180423	4.17955	-1.35193	0.182237	0.315971	-5.65758	-1.3339	IP
0.404172	3.09975	1.35254	0.182456	0.316256	-5.30309	1.33323	IP
-0.218324	3.61668	-1.35534	0.182467	0.316256	-5.48525	-1.3332	IP
-0.245425	3.73816	-1.3523	0.182627	0.316451	-5.50165	-1.33271	IP
-0.201433	3.67515	-1.35065	0.182645	0.316451	-5.50224	-1.33266	IP
0.149108	5.14925	1.34709	0.182773	0.316617	-5.94055	1.33227	IP
0.197383	4.28887	1.34638	0.183007	0.316947	-5.73935	1.33155	IP
0.140641	5.09226	1.34952	0.183036	0.316947	-5.91139	1.33146	IP
0.200352	4.43627	1.35	0.183062	0.316947	-5.67164	1.33139	IP
-0.170321	4.1694	-1.34847	0.183102	0.31696	-5.64857	-1.33126	IP
-0.182456	4.34345	-1.34725	0.183393	0.317408	-5.70114	-1.33038	IP
-0.118103	5.22237	-1.34711	0.18346	0.317466	-5.94914	-1.33018	IP
0.210858	3.87362	1.34786	0.183699	0.317822	-5.55223	1.32945	IP
0.166778	4.48073	1.34926	0.18375	0.317855	-5.71101	1.3293	IP
0.187661	4.12822	1.34328	0.183927	0.318105	-5.62548	1.32876	IP
0.171059	4.99367	1.34874	0.184021	0.318115	-5.80803	1.32848	IP
0.324336	4.18812	1.34933	0.184028	0.318115	-5.55941	1.32846	IP
0.0941411	5.98893	1.34836	0.184032	0.318115	-6.09236	1.32844	IP
0.146053	4.9646	1.34559	0.184143	0.318251	-5.88594	1.32811	IP
0.107598	6.63017	1.34794	0.184518	0.318842	-6.245	1.32697	IP
0.277224	3.28407	1.34766	0.184571	0.318876	-5.41412	1.32681	IP
0.262517	3.51215	1.34295	0.184689	0.318933	-5.43813	1.32645	IP
-0.236973	3.49872	-1.34559	0.184695	0.318933	-5.46091	-1.32644	IP
-0.222931	3.78463	-1.34477	0.184702	0.318933	-5.51026	-1.32641	IP
0.137691	4.79982	1.3483	0.184855	0.319139	-5.85909	1.32595	IP
-0.114169	5.35125	-1.34628	0.184899	0.319158	-5.94911	-1.32582	IP
0.218598	3.7155	1.34449	0.185178	0.319531	-5.54346	1.32498	IP
-0.121566	5.34222	-1.35119	0.185193	0.319531	-5.9626	-1.32493	IP
-0.159456	4.68922	-1.33948	0.185227	0.319531	-5.88186	-1.32483	IP
-0.119026	5.41723	-1.34403	0.185247	0.319531	-5.98331	-1.32477	IP
-0.119467	5.82	-1.33894	0.185402	0.319742	-6.0925	-1.3243	IP
-0.177182	4.08193	-1.33965	0.185816	0.320399	-5.61771	-1.32306	IP
-0.170561	4.47804	-1.33714	0.185912	0.320508	-5.77841	-1.32277	IP
-0.210687	3.54415	-1.3367	0.186056	0.320658	-5.4723	-1.32234	IP
0.105686	6.32237	1.33657	0.186099	0.320658	-6.20901	1.32221	IP
0.140469	5.06748	1.33678	0.186104	0.320658	-5.9149	1.32219	IP
0.177376	7.08931	1.34305	0.186132	0.320658	-6.32469	1.32211	IP
0.107921	5.81149	1.34135	0.186345	0.320969	-6.07386	1.32147	IP
-0.0923466	6.51131	-1.34009	0.186431	0.321059	-6.26858	-1.32121	IP
0.360588	3.94922	1.33915	0.186848	0.321719	-5.66338	1.31996	IP
0.178353	4.45963	1.33669	0.186909	0.321746	-5.7511	1.31978	IP
-0.159016	4.87636	-1.34154	0.186929	0.321746	-5.83783	-1.31972	IP
-0.166907	3.93066	-1.33957	0.186967	0.321753	-5.55563	-1.3196	IP
0.126857	6.2982	1.33868	0.187095	0.321865	-6.1709	1.31922	IP
0.142862	4.83519	1.3337	0.187098	0.321865	-5.85404	1.31921	IP
0.112684	7.65075	1.33888	0.187249	0.32205	-6.42998	1.31876	IP
-0.111994	5.56955	-1.33296	0.187273	0.32205	-6.04641	-1.31869	IP
-0.194879	3.94103	-1.33399	0.187451	0.322301	-5.58162	-1.31816	IP
-0.0740593	7.14272	-1.33547	0.187605	0.322507	-6.36277	-1.3177	IP
0.235123	4.53962	1.33733	0.187671	0.322564	-5.7381	1.3175	IP
-0.082815	6.92442	-1.33819	0.187785	0.322702	-6.309	-1.31716	IP
-0.147711	4.91979	-1.33497	0.187825	0.322713	-5.88335	-1.31704	IP
0.349158	2.96473	1.33592	0.18813	0.323126	-5.22606	1.31613	IP
-0.120287	5.8343	-1.33435	0.188146	0.323126	-6.12444	-1.31608	IP
0.146517	5.24875	1.33558	0.188165	0.323126	-5.92556	1.31603	IP
-0.198433	3.96874	-1.33373	0.18846	0.323547	-5.62735	-1.31515	IP
0.141057	4.95035	1.33343	0.188477	0.323547	-5.86337	1.3151	IP
-0.185558	3.86041	-1.33223	0.188689	0.323825	-5.64416	-1.31447	IP
0.243313	3.3889	1.33326	0.188734	0.323825	-5.36539	1.31433	IP
0.108195	6.20969	1.3287	0.188739	0.323825	-6.20124	1.31432	IP
-0.136079	4.88887	-1.32841	0.188819	0.323866	-5.88353	-1.31408	IP
0.117396	6.13646	1.33389	0.18883	0.323866	-6.16473	1.31405	IP
-0.150321	4.84406	-1.32788	0.189002	0.32405	-5.85564	-1.31354	IP
-0.189936	4.91038	-1.33203	0.189037	0.32405	-5.80801	-1.31343	IP
0.149358	5.03841	1.33022	0.189038	0.32405	-5.94296	1.31343	IP
0.193295	4.77909	1.33652	0.189091	0.324077	-5.90109	1.31327	IP
0.172056	4.29972	1.3293	0.18912	0.324077	-5.74304	1.31319	IP
0.192683	5.80507	1.33298	0.189214	0.32418	-6.13463	1.31291	IP
-0.139408	5.43464	-1.32955	0.18933	0.324296	-6.01686	-1.31256	IP
-0.137679	4.84905	-1.32846	0.189348	0.324296	-5.85468	-1.31251	IP
0.131473	5.45248	1.32534	0.189773	0.324965	-6.00565	1.31125	IP
0.0959418	6.23259	1.32493	0.189978	0.325238	-6.22271	1.31064	IP
0.166253	4.54007	1.32461	0.190012	0.325238	-5.81708	1.31054	IP
0.215057	3.93309	1.32455	0.190033	0.325238	-5.58437	1.31048	IP
0.149165	4.42532	1.32552	0.190066	0.325238	-5.76801	1.31038	IP
-0.213514	3.51471	-1.32905	0.190119	0.32527	-5.50613	-1.31023	IP
0.261745	4.95233	1.33032	0.190234	0.325409	-5.87376	1.30989	IP
-0.195113	3.70082	-1.32349	0.190383	0.325607	-5.58178	-1.30945	IP
-0.177098	4.11908	-1.32244	0.190733	0.326148	-5.65987	-1.30841	IP
-0.10687	5.55008	-1.32447	0.19082	0.32624	-6.05084	-1.30816	IP
0.108075	5.88556	1.32548	0.190909	0.326335	-6.114	1.30789	IP
-0.0907176	7.07399	-1.32123	0.191204	0.326711	-6.37256	-1.30702	IP
-0.172957	4.67975	-1.32854	0.191233	0.326711	-5.91921	-1.30694	IP
0.167992	4.59808	1.32488	0.191261	0.326711	-5.79506	1.30686	IP
-0.116689	5.94428	-1.32105	0.191264	0.326711	-6.17165	-1.30685	IP
-0.151998	7.22308	-1.3288	0.191353	0.326805	-6.3571	-1.30659	IP
0.136084	5.42077	1.31948	0.19176	0.327443	-5.99315	1.30539	IP
-0.188981	4.14783	-1.32152	0.191863	0.327516	-5.68783	-1.30509	IP
-0.0927147	6.26557	-1.32153	0.191871	0.327516	-6.2095	-1.30506	IP
0.115399	5.98309	1.32094	0.192048	0.327761	-6.1488	1.30454	IP
0.152795	4.50776	1.31817	0.192206	0.327973	-5.79015	1.30408	IP
0.129527	4.74949	1.31992	0.192439	0.328313	-5.87194	1.3034	IP
-0.143264	5.55533	-1.31676	0.192685	0.328674	-6.07915	-1.30268	IP
0.182807	4.55216	1.32124	0.192736	0.328703	-5.75659	1.30253	IP
0.190117	4.15651	1.31864	0.192802	0.328758	-5.67965	1.30234	IP
0.220431	3.69614	1.31698	0.193059	0.329094	-5.53525	1.30158	IP
0.190717	4.15644	1.31751	0.193067	0.329094	-5.69448	1.30156	IP
-0.104486	5.62039	-1.31892	0.193238	0.329236	-6.1156	-1.30106	IP
0.0832714	8.1753	1.32013	0.19325	0.329236	-6.49898	1.30102	IP
-0.231829	3.69564	-1.31945	0.193252	0.329236	-5.51926	-1.30102	IP
0.0890912	7.16987	1.32049	0.19367	0.32989	-6.3769	1.2998	IP
0.15678	4.71913	1.31696	0.194115	0.330572	-5.82121	1.2985	IP
-0.167688	4.65568	-1.31221	0.194139	0.330572	-5.82933	-1.29843	IP
0.134179	5.37089	1.31634	0.194218	0.330649	-5.98601	1.2982	IP
-0.148475	4.70496	-1.31063	0.19474	0.331479	-5.86654	-1.29668	IP
0.194178	4.57319	1.31027	0.19486	0.331625	-5.79978	1.29634	IP
-0.155735	3.52106	-1.31434	0.195231	0.332169	-5.60463	-1.29526	IP
0.117892	6.27199	1.31355	0.195249	0.332169	-6.23358	1.29521	IP
-0.21014	4.33781	-1.30892	0.195297	0.332193	-5.78232	-1.29507	IP
0.101179	5.71652	1.31327	0.195506	0.332491	-6.09721	1.29446	IP
0.104655	6.24092	1.31972	0.195891	0.333073	-6.19039	1.29335	IP
-0.117432	6.37547	-1.31117	0.195917	0.333073	-6.25679	-1.29327	IP
-0.109783	6.09973	-1.30597	0.196307	0.333622	-6.21435	-1.29215	IP
-0.0821354	7.2012	-1.30598	0.196309	0.333622	-6.41251	-1.29214	IP
-0.151555	4.59013	-1.30877	0.1966	0.334058	-5.79493	-1.2913	IP
0.094117	6.1349	1.30924	0.196847	0.334419	-6.19307	1.29059	IP
0.114457	5.45471	1.30843	0.196919	0.334482	-6.00595	1.29038	IP
0.155012	4.77042	1.31132	0.196991	0.334501	-5.83294	1.29017	IP
0.145494	4.59065	1.30391	0.196999	0.334501	-5.82378	1.29015	IP
-0.0526914	9.09248	-1.30854	0.197063	0.334551	-6.6331	-1.28996	IP
-0.190901	4.1805	-1.30311	0.197208	0.334739	-5.71073	-1.28955	IP
-0.136949	6.03717	-1.30771	0.197269	0.334784	-6.21326	-1.28937	IP
0.358497	4.36597	1.30746	0.197418	0.334977	-5.80087	1.28894	IP
0.206192	3.97211	1.30172	0.197735	0.335458	-5.64514	1.28803	IP
-0.144222	5.10103	-1.30375	0.197874	0.335633	-6.00001	-1.28763	IP
0.0809826	7.70411	1.30611	0.197958	0.335668	-6.48952	1.28739	IP
-0.16214	5.25982	-1.30535	0.197963	0.335668	-5.92423	-1.28738	IP
0.162151	5.41895	1.30445	0.198024	0.335689	-6.04034	1.2872	IP
-0.155678	4.55373	-1.30531	0.198045	0.335689	-5.79859	-1.28714	IP
-0.165845	4.70869	-1.29958	0.19841	0.336249	-5.84981	-1.28609	IP
-0.17971	4.23967	-1.29927	0.198514	0.336352	-5.75283	-1.2858	IP
-0.0992795	6.13507	-1.30371	0.19854	0.336352	-6.1851	-1.28572	IP
-0.117416	5.9175	-1.29925	0.198593	0.336383	-6.19447	-1.28557	IP
-0.127766	4.94408	-1.30047	0.198697	0.3365	-5.9582	-1.28527	IP
-0.19164	3.80685	-1.29838	0.198817	0.336645	-5.57407	-1.28493	IP
-0.130165	5.57602	-1.29746	0.199135	0.337123	-6.10489	-1.28402	IP
0.10676	5.4458	1.30391	0.199174	0.337131	-6.05286	1.28391	IP
-0.165031	4.90888	-1.29917	0.199212	0.337137	-5.93605	-1.2838	IP
-0.150101	4.8349	-1.29964	0.199322	0.337263	-5.88875	-1.28349	IP
-0.106252	6.19844	-1.30018	0.199387	0.337315	-6.21502	-1.2833	IP
0.194621	3.93767	1.29793	0.199521	0.337483	-5.64035	1.28292	IP
0.215763	5.19016	1.30106	0.199601	0.337559	-5.8614	1.28269	IP
-0.15093	4.35226	-1.29557	0.19978	0.337803	-5.81137	-1.28218	IP
-0.124869	6.02414	-1.29518	0.199979	0.338079	-6.21302	-1.28161	IP
-0.178334	5.23898	-1.30005	0.200051	0.338142	-6.04954	-1.28141	IP
0.149413	5.51527	1.30173	0.200086	0.338143	-6.1359	1.28131	IP
0.213245	3.44402	1.30088	0.200194	0.338265	-5.53018	1.281	IP
0.169791	3.92971	1.29893	0.20057	0.338842	-5.62684	1.27993	IP
-0.151107	4.71475	-1.29594	0.200631	0.338886	-5.9069	-1.27976	IP
-0.155627	4.51407	-1.29802	0.200673	0.338898	-5.83382	-1.27964	IP
0.0898622	6.4554	1.30135	0.200754	0.338977	-6.26334	1.27941	IP
-0.101485	6.0609	-1.29571	0.200986	0.339308	-6.19975	-1.27875	IP
-0.129733	4.92502	-1.2955	0.201574	0.340225	-5.88377	-1.27708	IP
0.0906837	9.79665	1.29808	0.201615	0.340225	-6.68631	1.27696	IP
-0.119241	5.24666	-1.29359	0.201635	0.340225	-6.05791	-1.27691	IP
0.178587	4.14974	1.28999	0.201698	0.340266	-5.69183	1.27673	IP
0.191753	3.5031	1.29573	0.201729	0.340266	-5.54065	1.27664	IP
0.262511	3.40918	1.29606	0.201769	0.340274	-5.47805	1.27653	IP
-0.144567	4.62975	-1.29364	0.201831	0.34032	-5.83057	-1.27635	IP
-0.0680837	8.10945	-1.29394	0.20196	0.340352	-6.53278	-1.27599	IP
0.127716	5.18275	1.28941	0.201963	0.340352	-6.02966	1.27598	IP
-0.127725	5.1439	-1.29299	0.201979	0.340352	-6.00807	-1.27593	IP
-0.194127	3.77726	-1.29311	0.20199	0.340352	-5.63008	-1.2759	IP
0.163677	5.42428	1.29252	0.202332	0.340867	-6.03382	1.27494	IP
-0.205795	3.57001	-1.28972	0.202455	0.341016	-5.58553	-1.27459	IP
0.19467	3.99099	1.28751	0.202555	0.34108	-5.70542	1.27431	IP
0.114202	5.11265	1.29063	0.202563	0.34108	-6.00784	1.27428	IP
-0.12228	5.13183	-1.29087	0.202682	0.34122	-6.00011	-1.27395	IP
0.151911	4.49307	1.28915	0.202774	0.341315	-5.83795	1.27369	IP
-0.146012	4.41744	-1.29253	0.202894	0.341451	-5.75273	-1.27335	IP
-0.163202	5.04364	-1.29181	0.202925	0.341451	-5.964	-1.27326	IP
-0.0973913	6.13061	-1.29068	0.20316	0.341737	-6.19059	-1.2726	IP
0.167001	4.32107	1.28862	0.203165	0.341737	-5.76929	1.27258	IP
-0.114129	5.20094	-1.28805	0.203281	0.341872	-5.99656	-1.27226	IP
0.131977	5.61153	1.28529	0.203327	0.341886	-6.10959	1.27213	IP
0.0989617	6.15383	1.28896	0.203422	0.341886	-6.23625	1.27186	IP
0.233364	5.12776	1.29016	0.203424	0.341886	-5.93528	1.27186	IP
0.128175	4.84654	1.28519	0.20343	0.341886	-5.92108	1.27184	IP
-0.097578	6.66959	-1.28905	0.203732	0.3423	-6.2948	-1.27099	IP
0.131164	4.75439	1.28428	0.203748	0.3423	-5.85723	1.27095	IP
-0.0649567	7.41556	-1.29682	0.20381	0.342346	-6.43488	-1.27077	IP
-0.152154	5.2749	-1.28796	0.20407	0.34266	-6.0439	-1.27004	IP
-0.175455	4.42454	-1.28306	0.2041	0.34266	-5.79781	-1.26996	IP
-0.166273	3.96632	-1.2883	0.204103	0.34266	-5.67243	-1.26995	IP
0.180105	4.31962	1.28899	0.204218	0.34277	-5.82594	1.26963	IP
-0.136879	4.88617	-1.28706	0.204239	0.34277	-5.90577	-1.26957	IP
0.166572	4.084	1.28493	0.204727	0.343476	-5.72162	1.2682	IP
0.16396	4.50554	1.28456	0.204731	0.343476	-5.84889	1.26819	IP
0.181983	3.94275	1.28085	0.20487	0.34365	-5.67926	1.2678	IP
-0.135534	4.91263	-1.2853	0.204945	0.343716	-5.92661	-1.26759	IP
0.230889	3.61377	1.28167	0.205042	0.343818	-5.54215	1.26732	IP
-0.109276	5.27992	-1.28164	0.205119	0.343889	-6.05383	-1.2671	IP
-0.168511	4.3659	-1.27937	0.205458	0.344397	-5.82066	-1.26615	IP
-0.106469	6.68252	-1.28383	0.205544	0.344482	-6.33766	-1.26591	IP
0.110442	6.44052	1.28492	0.205674	0.344591	-6.28996	1.26555	IP
0.0979349	6.62423	1.28395	0.20568	0.344591	-6.35723	1.26553	IP
0.106627	6.1526	1.28143	0.205796	0.344725	-6.25631	1.26521	IP
0.124484	6.12729	1.2841	0.206211	0.345361	-6.25223	1.26405	IP
0.169313	4.20536	1.27885	0.206258	0.34538	-5.74898	1.26392	IP
0.226177	3.69979	1.28281	0.206324	0.345431	-5.66812	1.26374	IP
0.190126	4.22888	1.27626	0.206478	0.345629	-5.75982	1.26331	IP
-0.0514125	10.8845	-1.28346	0.206664	0.345837	-6.79573	-1.26279	IP
-0.123328	5.8891	-1.28007	0.206674	0.345837	-6.2022	-1.26276	IP
-0.0930437	10.3103	-1.2803	0.206909	0.34617	-6.792	-1.26211	IP
0.133967	5.35346	1.27733	0.207009	0.346276	-6.05145	1.26183	IP
-0.154788	4.49302	-1.27478	0.207069	0.346276	-5.83557	-1.26167	IP
-0.147641	5.57435	-1.27789	0.207112	0.346276	-6.11273	-1.26155	IP
0.173672	4.2472	1.27877	0.207115	0.346276	-5.77863	1.26154	IP
0.19898	3.87756	1.2759	0.207289	0.346475	-5.65201	1.26105	IP
-0.211355	3.78891	-1.27916	0.207306	0.346475	-5.69946	-1.26101	IP
-0.174802	4.14844	-1.27632	0.20735	0.34649	-5.77346	-1.26089	IP
0.172193	4.5106	1.27347	0.207526	0.346724	-5.84448	1.2604	IP
-0.0940307	6.2756	-1.27533	0.207595	0.346779	-6.29233	-1.26021	IP
0.190073	4.46929	1.27561	0.207817	0.347091	-5.79246	1.25959	IP
0.12151	4.9875	1.27775	0.208037	0.347398	-5.96014	1.25898	IP
-0.122226	5.72162	-1.27619	0.208156	0.347537	-6.14123	-1.25865	IP
0.151951	4.32598	1.27103	0.208321	0.347751	-5.78706	1.2582	IP
0.0886212	7.49221	1.27093	0.208428	0.347871	-6.5091	1.2579	IP
0.109766	5.76317	1.27273	0.208691	0.34825	-6.16894	1.25717	IP
0.0930754	7.19873	1.27431	0.208785	0.348347	-6.44054	1.25691	IP
-0.184044	3.79432	-1.27158	0.208944	0.348551	-5.66464	-1.25648	IP
0.136336	5.08925	1.27358	0.209021	0.34862	-5.95687	1.25626	IP
-0.181356	4.61072	-1.2731	0.209099	0.348639	-5.87034	-1.25605	IP
0.118319	4.60948	1.26899	0.209104	0.348639	-5.87337	1.25603	IP
-0.0841117	7.44954	-1.27321	0.209161	0.348674	-6.48224	-1.25588	IP
0.190812	3.87559	1.26866	0.209224	0.348719	-5.6667	1.2557	IP
-0.2015	3.74682	-1.2719	0.209282	0.348756	-5.61678	-1.25554	IP
-0.183956	4.19864	-1.27132	0.209361	0.348826	-5.73453	-1.25533	IP
0.102643	5.78252	1.2758	0.209427	0.348876	-6.16725	1.25514	IP
-0.1778	4.46011	-1.26769	0.209504	0.348946	-5.83152	-1.25493	IP
0.103716	6.15198	1.26731	0.209639	0.34911	-6.27711	1.25456	IP
-0.0897979	6.31715	-1.26613	0.210059	0.349749	-6.31786	-1.2534	IP
0.23665	3.33934	1.26967	0.210356	0.350184	-5.61535	1.25259	IP
-0.184311	4.31645	-1.26911	0.210485	0.350298	-5.79633	-1.25223	IP
-0.149387	5.80166	-1.27077	0.210515	0.350298	-6.19118	-1.25215	IP
-0.198373	4.14464	-1.2685	0.210569	0.350298	-5.72	-1.252	IP
-0.192346	4.22413	-1.26845	0.21057	0.350298	-5.74842	-1.252	IP
0.115107	6.0355	1.26823	0.210675	0.350414	-6.22512	1.25171	IP
-0.191484	3.53493	-1.26434	0.210729	0.350443	-5.67351	-1.25156	IP
-0.184508	3.9924	-1.26407	0.210794	0.350484	-5.70298	-1.25139	IP
-0.104524	5.4872	-1.26719	0.210826	0.350484	-6.10482	-1.2513	IP
0.104575	5.98432	1.26745	0.210991	0.350698	-6.18055	1.25085	IP
0.222405	4.3988	1.26763	0.211167	0.35093	-5.76827	1.25036	IP
0.147484	4.36595	1.26517	0.211404	0.351249	-5.80458	1.24972	IP
-0.169332	3.64351	-1.26689	0.211431	0.351249	-5.58461	-1.24964	IP
-0.240601	3.43908	-1.26519	0.211661	0.35157	-5.54081	-1.24901	IP
0.232044	3.53655	1.26501	0.21177	0.351691	-5.56496	1.24871	IP
0.168526	4.16341	1.26383	0.211947	0.351926	-5.78134	1.24823	IP
-0.110945	5.35597	-1.26412	0.212018	0.351982	-6.08504	-1.24804	IP
-0.160998	4.44678	-1.26416	0.212123	0.352097	-5.84584	-1.24775	IP
0.218634	3.8075	1.26	0.212246	0.352196	-5.66903	1.24741	IP
-0.133408	4.96875	-1.26014	0.212255	0.352196	-6.0165	-1.24739	IP
-0.0630485	8.33093	-1.25979	0.212321	0.352244	-6.62913	-1.24721	IP
-0.0916102	6.08655	-1.25918	0.212599	0.352646	-6.28616	-1.24645	IP
-0.135368	4.50234	-1.26322	0.212652	0.352673	-5.86418	-1.2463	IP
-0.0860172	6.87426	-1.26325	0.212741	0.352739	-6.39424	-1.24606	IP
-0.171439	3.96092	-1.2638	0.212765	0.352739	-5.70597	-1.246	IP
-0.122244	5.26607	-1.25835	0.212838	0.3528	-6.06498	-1.2458	IP
-0.139424	5.16242	-1.26881	0.212906	0.352839	-6.03794	-1.24561	IP
-0.106259	5.32401	-1.25826	0.212934	0.352839	-6.1062	-1.24554	IP
0.204084	4.37004	1.26221	0.213027	0.352933	-5.81116	1.24528	IP
0.0630197	8.08674	1.26192	0.213301	0.353325	-6.56403	1.24454	IP
0.0860274	7.23528	1.26016	0.213533	0.35365	-6.46724	1.24391	IP
-0.101732	5.70217	-1.26041	0.213841	0.354099	-6.1736	-1.24307	IP
0.185229	4.40074	1.25787	0.214071	0.354418	-5.82842	1.24245	IP
0.153775	4.29831	1.2548	0.214174	0.354529	-5.84196	1.24217	IP
-0.119848	5.23032	-1.25444	0.214314	0.354701	-6.10117	-1.24179	IP
0.118844	5.55453	1.25676	0.2146	0.355112	-6.11399	1.24102	IP
-0.234431	3.41371	-1.25857	0.214804	0.355389	-5.52783	-1.24046	IP
-0.117259	4.9795	-1.25781	0.214957	0.355581	-5.9952	-1.24005	IP
-0.095819	5.72103	-1.2561	0.215137	0.35582	-6.20728	-1.23956	IP
-0.139341	4.73854	-1.25186	0.215178	0.355827	-5.94149	-1.23945	IP
-0.173645	4.08766	-1.254	0.215226	0.355845	-5.74578	-1.23932	IP
0.128288	4.83099	1.25634	0.215308	0.355919	-5.92626	1.2391	IP
0.167666	4.27564	1.25099	0.215496	0.35617	-5.8312	1.23859	IP
-0.100449	6.71386	-1.25075	0.215654	0.356317	-6.42143	-1.23817	IP
-0.280902	3.38958	-1.25591	0.215659	0.356317	-5.56773	-1.23815	IP
-0.137759	5.24281	-1.25231	0.215785	0.356465	-6.11497	-1.23781	IP
0.183479	5.23418	1.2566	0.21594	0.356649	-6.03963	1.2374	IP
0.161106	4.64073	1.25858	0.21597	0.356649	-5.85052	1.23732	IP
-0.164678	4.33696	-1.25256	0.216027	0.356652	-5.81496	-1.23716	IP
-0.115101	5.61525	-1.2547	0.216059	0.356652	-6.15511	-1.23708	IP
-0.139941	5.25472	-1.25519	0.216082	0.356652	-5.99023	-1.23701	IP
0.181364	6.35088	1.25427	0.216159	0.356717	-6.26621	1.23681	IP
0.156108	4.9124	1.2525	0.216268	0.356836	-5.93784	1.23651	IP
-0.119554	4.61567	-1.25278	0.216332	0.356881	-5.89501	-1.23634	IP
0.0719915	7.7557	1.25424	0.216375	0.356892	-6.53688	1.23622	IP
-0.146015	4.61778	-1.25097	0.216561	0.357047	-5.94484	-1.23573	IP
0.134228	5.32247	1.25271	0.216577	0.357047	-6.06052	1.23568	IP
0.126306	4.74733	1.25195	0.21658	0.357047	-5.89933	1.23567	IP
0.198863	3.79766	1.24751	0.21676	0.357283	-5.72081	1.23519	IP
-0.183575	5.73282	-1.24957	0.217206	0.357938	-6.16727	-1.23399	IP
-0.181577	4.0993	-1.24817	0.217238	0.357938	-5.79444	-1.23391	IP
0.212141	3.88681	1.24611	0.217268	0.357938	-5.68901	1.23383	IP
-0.177031	3.97905	-1.25221	0.217473	0.358214	-5.6661	-1.23328	IP
0.116794	5.43657	1.2498	0.21754	0.358265	-6.12422	1.2331	IP
-0.164771	4.30685	-1.24896	0.217622	0.358289	-5.78402	-1.23288	IP
-0.0685618	7.17575	-1.25117	0.217629	0.358289	-6.46848	-1.23286	IP
0.160866	3.61667	1.24807	0.217883	0.358647	-5.65208	1.23218	IP
0.106322	6.34276	1.24933	0.218024	0.358817	-6.28258	1.2318	IP
-0.104781	7.23168	-1.24809	0.218157	0.358976	-6.46306	-1.23144	IP
0.186682	3.73766	1.24357	0.218197	0.35898	-5.67394	1.23134	IP
0.181435	4.2189	1.2506	0.218239	0.358989	-5.76689	1.23122	IP
-0.104285	5.43933	-1.24408	0.218397	0.359174	-6.15342	-1.2308	IP
-0.215628	5.60694	-1.24705	0.218445	0.359174	-6.07226	-1.23067	IP
-0.130129	5.09435	-1.24457	0.218463	0.359174	-6.02863	-1.23063	IP
-0.116628	5.2242	-1.24801	0.218534	0.35923	-6.12843	-1.23043	IP
0.140341	5.09147	1.24527	0.21868	0.359408	-6.02039	1.23005	IP
0.156677	3.88719	1.24349	0.218865	0.359651	-5.71637	1.22955	IP
0.211468	4.0278	1.2411	0.219165	0.360034	-5.75603	1.22875	IP
-0.100386	6.5284	-1.24577	0.219172	0.360034	-6.37623	-1.22873	IP
-0.132888	5.0905	-1.24032	0.219455	0.360436	-6.03584	-1.22798	IP
-0.171514	3.95628	-1.2402	0.219492	0.360436	-5.76048	-1.22788	IP
0.106897	5.90635	1.24864	0.219566	0.360498	-6.22382	1.22768	IP
0.148225	5.41991	1.24232	0.219772	0.360774	-6.09268	1.22714	IP
0.116707	5.18098	1.24181	0.219914	0.360946	-6.03871	1.22676	IP
0.118492	5.67434	1.24207	0.220163	0.361294	-6.15929	1.2261	IP
-0.0870906	6.25903	-1.24064	0.220248	0.3613	-6.32361	-1.22587	IP
-0.167829	3.9187	-1.24247	0.220269	0.3613	-5.71885	-1.22581	IP
-0.0773395	6.651	-1.24447	0.220278	0.3613	-6.375	-1.22579	IP
0.222945	3.53367	1.24364	0.220337	0.361335	-5.57468	1.22563	IP
-0.173752	4.05233	-1.23856	0.220423	0.361415	-5.72927	-1.2254	IP
-0.159827	5.03831	-1.2374	0.220463	0.36142	-6.02497	-1.2253	IP
0.0930541	7.31772	1.24251	0.220741	0.361794	-6.50438	1.22456	IP
0.136727	5.05744	1.24124	0.220767	0.361794	-6.0598	1.22449	IP
0.100436	5.13606	1.24137	0.220807	0.3618	-6.0247	1.22438	IP
-0.105946	6.05096	-1.24133	0.220871	0.361844	-6.27074	-1.22421	IP
-0.0995226	5.82751	-1.23908	0.220987	0.361972	-6.20853	-1.22391	IP
-0.0915656	6.17283	-1.23765	0.221199	0.362236	-6.28789	-1.22335	IP
0.0876125	5.77047	1.2413	0.221223	0.362236	-6.21641	1.22328	IP
-0.137564	4.89119	-1.23808	0.221424	0.362504	-6.04278	-1.22275	IP
-0.132744	4.95047	-1.23428	0.221613	0.362752	-6.00391	-1.22225	IP
0.199646	3.69001	1.23395	0.221735	0.362891	-5.71817	1.22193	IP
-0.131129	4.91022	-1.23281	0.222228	0.3636	-6.0251	-1.22063	IP
-0.136875	4.51974	-1.23788	0.222244	0.3636	-5.8827	-1.22058	IP
0.0865598	6.64688	1.2324	0.222311	0.363648	-6.42388	1.22041	IP
0.194661	4.28253	1.23782	0.222428	0.363779	-5.82476	1.2201	IP
0.0669571	7.06354	1.23927	0.222472	0.363789	-6.45044	1.21998	IP
-0.130755	5.68346	-1.23537	0.222564	0.363877	-6.15332	-1.21974	IP
0.118278	6.33462	1.23554	0.222829	0.364251	-6.28828	1.21904	IP
0.115069	5.63168	1.23343	0.222947	0.364382	-6.17839	1.21873	IP
0.18794	3.7755	1.23052	0.223009	0.364421	-5.72591	1.21857	IP
-0.109176	5.47296	-1.22927	0.223538	0.365224	-6.22035	-1.21717	IP
-0.139547	4.47858	-1.23017	0.224044	0.365988	-5.87762	-1.21585	IP
-0.159325	4.40645	-1.23064	0.224158	0.366113	-5.88471	-1.21555	IP
0.0819347	6.58418	1.2317	0.224303	0.366288	-6.38623	1.21517	IP
-0.152111	5.07706	-1.2305	0.224417	0.366412	-6.12034	-1.21487	IP
-0.0747112	6.84393	-1.2318	0.224536	0.366545	-6.42788	-1.21456	IP
-0.224529	3.51568	-1.2297	0.224914	0.367101	-5.5593	-1.21356	IP
0.168684	4.1881	1.22493	0.225151	0.367425	-5.84287	1.21295	IP
-0.120429	4.79716	-1.22685	0.225314	0.367589	-5.97565	-1.21252	IP
0.166285	4.37016	1.22605	0.225327	0.367589	-5.87946	1.21248	IP
0.0913296	6.22425	1.2286	0.225478	0.367774	-6.31279	1.21209	IP
0.150603	5.18426	1.22978	0.225574	0.367868	-6.09491	1.21184	IP
0.0863595	6.17156	1.22607	0.225896	0.368332	-6.33584	1.211	IP
-0.171015	4.19381	-1.22422	0.225978	0.368403	-5.79808	-1.21078	IP
0.203672	3.94581	1.22707	0.226048	0.368454	-5.87384	1.2106	IP
-0.0786154	7.14445	-1.23062	0.226106	0.368487	-6.49014	-1.21045	IP
0.118511	5.36253	1.22182	0.226317	0.368769	-6.14708	1.2099	IP
0.111968	6.60932	1.22663	0.226483	0.368932	-6.38511	1.20947	IP
-0.287931	3.53591	-1.2212	0.226493	0.368932	-5.62857	-1.20944	IP
-0.191231	3.86725	-1.2299	0.226757	0.369299	-5.72561	-1.20876	IP
-0.168713	4.1473	-1.22292	0.226904	0.369477	-5.81223	-1.20837	IP
0.194935	3.76143	1.22289	0.226957	0.369501	-5.64638	1.20823	IP
-0.122009	4.96797	-1.22242	0.22703	0.369557	-6.08273	-1.20805	IP
-0.136067	5.09712	-1.22299	0.227274	0.369893	-6.06726	-1.20741	IP
-0.143625	5.26851	-1.21822	0.227614	0.370384	-6.13684	-1.20653	IP
-0.135065	5.04003	-1.22016	0.227764	0.370531	-6.03709	-1.20614	IP
-0.242458	3.64856	-1.21791	0.227781	0.370531	-5.70735	-1.2061	IP
-0.145534	4.87162	-1.22311	0.227999	0.370824	-5.97757	-1.20553	IP
-0.064404	10.5673	-1.22113	0.22804	0.370828	-6.8821	-1.20542	IP
0.114748	7.22703	1.22119	0.228148	0.370941	-6.49392	1.20514	IP
0.181964	5.15497	1.22316	0.228463	0.371392	-6.18141	1.20433	IP
-0.136545	5.01035	-1.22441	0.228531	0.371396	-6.05443	-1.20415	IP
0.11102	5.89038	1.21594	0.228542	0.371396	-6.27109	1.20412	IP
-0.182035	4.8954	-1.2194	0.228645	0.3715	-5.94543	-1.20386	IP
0.0870702	6.52358	1.22136	0.228691	0.371513	-6.40234	1.20374	IP
0.120625	5.36898	1.21506	0.228808	0.37164	-6.1409	1.20344	IP
0.112493	4.97441	1.21505	0.228859	0.371661	-6.09891	1.2033	IP
0.0977506	6.59278	1.22241	0.228924	0.371705	-6.41576	1.20313	IP
0.128624	5.00294	1.21749	0.229092	0.371915	-6.04607	1.2027	IP
-0.144147	4.23014	-1.21682	0.229498	0.372511	-5.85861	-1.20165	IP
-0.123338	4.34011	-1.2152	0.229585	0.37259	-5.90167	-1.20143	IP
0.145708	4.87872	1.21432	0.229668	0.372662	-6.01099	1.20121	IP
0.134598	7.59739	1.21583	0.229845	0.372887	-6.56625	1.20076	IP
0.154491	4.45344	1.21154	0.230147	0.373314	-5.89496	1.19998	IP
-0.101387	6.05694	-1.21249	0.230334	0.373556	-6.3345	-1.1995	IP
-0.110272	5.49684	-1.21713	0.23044	0.373665	-6.18233	-1.19923	IP
-0.121022	6.14634	-1.21555	0.230648	0.373939	-6.32423	-1.19869	IP
-0.129555	5.05767	-1.21182	0.230749	0.37404	-6.10393	-1.19843	IP
0.0992344	5.96344	1.21295	0.230818	0.37409	-6.29386	1.19825	IP
0.153126	4.60895	1.21465	0.230974	0.374279	-5.92453	1.19785	IP
-0.067967	7.30792	-1.21455	0.231065	0.374365	-6.52109	-1.19762	IP
0.083714	8.95493	1.21379	0.231326	0.374724	-6.70063	1.19695	IP
-0.194084	3.65389	-1.20822	0.231451	0.374865	-5.72961	-1.19663	IP
0.0831192	6.94546	1.21045	0.231938	0.375591	-6.48511	1.19538	IP
-0.165485	4.06706	-1.21127	0.232106	0.3758	-5.76681	-1.19495	IP
-0.153197	4.49601	-1.20798	0.232494	0.376366	-5.93097	-1.19396	IP
0.255362	3.37439	1.20499	0.232645	0.376547	-5.61248	1.19357	IP
0.136634	5.54934	1.21078	0.232749	0.376651	-6.20839	1.19331	IP
0.102714	6.23426	1.20467	0.232827	0.376707	-6.36195	1.19311	IP
-0.123643	4.90343	-1.21093	0.232895	0.376707	-6.01097	-1.19293	IP
-0.174182	4.33375	-1.20433	0.2329	0.376707	-5.8774	-1.19292	IP
-0.165952	4.66448	-1.20571	0.233204	0.377117	-5.98006	-1.19214	IP
-0.157936	4.52932	-1.20362	0.233231	0.377117	-5.93692	-1.19208	IP
-0.176452	4.31527	-1.20321	0.233329	0.377176	-5.84239	-1.19183	IP
-0.101198	5.45396	-1.20535	0.233345	0.377176	-6.19516	-1.19179	IP
0.149306	5.05744	1.20535	0.233473	0.37732	-6.1218	1.19146	IP
0.0651995	8.11772	1.20718	0.233579	0.377428	-6.64425	1.19119	IP
0.0931462	5.40778	1.20608	0.233619	0.377429	-6.21138	1.19109	IP
-0.156838	4.32769	-1.20684	0.233788	0.377612	-5.88738	-1.19066	IP
0.19227	4.25866	1.20713	0.23381	0.377612	-5.82524	1.1906	IP
-0.184812	4.33113	-1.207	0.233984	0.37783	-5.87742	-1.19016	IP
0.161187	3.97098	1.20391	0.234053	0.377847	-5.77187	1.18998	IP
0.119444	5.43879	1.20546	0.234072	0.377847	-6.13655	1.18993	IP
-0.134728	4.86052	-1.2033	0.234269	0.378101	-6.04131	-1.18943	IP
0.0617769	8.02678	1.20535	0.234359	0.378183	-6.62338	1.18921	IP
-0.174064	3.87488	-1.20043	0.234454	0.378274	-5.7648	-1.18896	IP
0.157661	4.54591	1.20335	0.234521	0.378318	-5.8763	1.18879	IP
-0.170381	3.72662	-1.20454	0.234632	0.378425	-5.71371	-1.18851	IP
0.166484	4.1499	1.20475	0.234665	0.378425	-5.89688	1.18843	IP
-0.143835	4.91992	-1.20424	0.234983	0.378875	-5.98931	-1.18762	IP
0.114308	4.95161	1.20318	0.235079	0.378966	-6.03902	1.18738	IP
0.0984189	6.67172	1.2018	0.235217	0.379126	-6.42853	1.18703	IP
-0.213474	3.66856	-1.198	0.235338	0.379259	-5.66608	-1.18672	IP
0.205928	3.89022	1.19803	0.235387	0.379273	-5.77566	1.1866	IP
0.101217	5.80558	1.1979	0.235433	0.379285	-6.28788	1.18648	IP
-0.192962	4.01852	-1.19765	0.235473	0.379286	-5.83918	-1.18638	IP
0.0829788	6.58765	1.20458	0.235516	0.379293	-6.40857	1.18627	IP
0.0978546	5.9365	1.19909	0.235739	0.379588	-6.30001	1.1857	IP
0.170921	4.76143	1.19897	0.235876	0.379685	-6.0246	1.18536	IP
-0.105656	5.51097	-1.19955	0.235878	0.379685	-6.22166	-1.18535	IP
-0.181794	3.76727	-1.19922	0.235993	0.379705	-5.72287	-1.18506	IP
-0.153331	4.40109	-1.1963	0.235995	0.379705	-5.87324	-1.18506	IP
0.16385	5.17168	1.19816	0.236007	0.379705	-6.115	1.18503	IP
0.126301	4.83707	1.19608	0.23608	0.379758	-6.05867	1.18484	IP
-0.167329	4.01705	-1.19614	0.236124	0.379766	-5.80283	-1.18473	IP
-0.112178	5.09609	-1.19899	0.236295	0.379962	-6.09307	-1.1843	IP
0.127844	5.4568	1.20093	0.236344	0.379962	-6.17748	1.18418	IP
-0.113401	6.00188	-1.19549	0.236363	0.379962	-6.30644	-1.18413	IP
-0.193861	3.91382	-1.20092	0.236546	0.380192	-5.81307	-1.18367	IP
-0.0992482	5.69611	-1.19962	0.236688	0.380358	-6.25595	-1.18331	IP
0.137778	4.1791	1.1959	0.237023	0.380833	-5.85793	1.18246	IP
-0.148942	4.65381	-1.19588	0.23709	0.380877	-5.95869	-1.18229	IP
-0.137762	4.35974	-1.19521	0.237233	0.381044	-5.90028	-1.18193	IP
-0.14008	4.53822	-1.19509	0.237448	0.381326	-5.96261	-1.18139	IP
0.0581422	9.27247	1.20033	0.23801	0.382166	-6.77295	1.17997	IP
-0.110387	5.38281	-1.19423	0.238052	0.38217	-6.16911	-1.17987	IP
-0.129006	4.77637	-1.19324	0.238201	0.382296	-6.04075	-1.1795	IP
-0.10841	6.06846	-1.20368	0.23821	0.382296	-6.3383	-1.17947	IP
-0.119577	5.05741	-1.19163	0.238385	0.382514	-6.08026	-1.17903	IP
-0.0780238	6.57137	-1.19004	0.238498	0.382584	-6.44131	-1.17875	IP
-0.136022	5.68709	-1.20037	0.238508	0.382584	-6.29259	-1.17872	IP
-0.126131	4.88033	-1.19552	0.238741	0.382842	-6.03951	-1.17814	IP
-0.119051	4.6914	-1.19147	0.238747	0.382842	-6.00066	-1.17812	IP
0.276194	4.37808	1.19146	0.238904	0.383029	-5.89021	1.17773	IP
-0.310485	3.54245	-1.19356	0.239009	0.383135	-5.53114	-1.17747	IP
-0.164646	4.05284	-1.19073	0.239213	0.383348	-5.7813	-1.17696	IP
-0.109514	5.05398	-1.1923	0.239222	0.383348	-6.08103	-1.17693	IP
-0.152895	4.01584	-1.1898	0.239288	0.383382	-5.81347	-1.17677	IP
-0.155286	5.05631	-1.18964	0.239322	0.383382	-6.04626	-1.17668	IP
-0.194331	3.98346	-1.18883	0.239402	0.383447	-5.80586	-1.17648	IP
0.144673	4.3767	1.1873	0.239502	0.383519	-5.91408	1.17623	IP
0.194822	3.86346	1.19003	0.239526	0.383519	-5.77444	1.17617	IP
0.0823388	6.19302	1.18569	0.240199	0.384533	-6.39145	1.17449	IP
-0.106646	6.25144	-1.19012	0.240356	0.38472	-6.38135	-1.1741	IP
0.0969315	5.87264	1.18899	0.24052	0.384919	-6.2828	1.17369	IP
-0.129481	5.92772	-1.18722	0.240574	0.384942	-6.31494	-1.17355	IP
0.212517	3.79502	1.18329	0.241073	0.385676	-5.78005	1.17231	IP
0.167562	4.13161	1.18496	0.241113	0.385677	-5.83755	1.17221	IP
-0.154973	6.03349	-1.18275	0.241351	0.385934	-6.3422	-1.17162	IP
0.131107	4.97168	1.18258	0.241353	0.385934	-6.09089	1.17161	IP
-0.144841	4.48881	-1.18351	0.241647	0.386341	-5.9348	-1.17088	IP
-0.139477	5.58396	-1.18093	0.242004	0.386847	-6.23479	-1.16999	IP
-0.181299	4.23067	-1.1854	0.242104	0.386943	-5.87845	-1.16974	IP
-0.134745	4.60576	-1.18342	0.242286	0.38717	-6.01565	-1.16929	IP
-0.0738386	6.84223	-1.18448	0.242612	0.387628	-6.48336	-1.16848	IP
-0.123536	4.82704	-1.18211	0.242666	0.38765	-6.06124	-1.16835	IP
0.0898278	6.18675	1.18065	0.242945	0.388031	-6.39088	1.16766	IP
0.161049	4.72463	1.17849	0.243027	0.388098	-5.99278	1.16745	IP
-0.129092	4.66045	-1.1771	0.243518	0.388818	-6.00204	-1.16624	IP
0.146759	4.9001	1.1787	0.243814	0.389227	-6.0663	1.16551	IP
-0.153652	4.40676	-1.1806	0.244046	0.389533	-5.90458	-1.16493	IP
-0.13994	4.63637	-1.17872	0.244174	0.389639	-5.98659	-1.16462	IP
-0.0807562	7.60268	-1.18039	0.244193	0.389639	-6.61705	-1.16457	IP
-0.151281	4.26324	-1.175	0.244352	0.389828	-5.92662	-1.16418	IP
0.221197	3.59209	1.17897	0.244545	0.390073	-5.68571	1.1637	IP
-0.247092	3.7905	-1.17702	0.244797	0.390362	-5.68682	-1.16308	IP
-0.129889	4.79749	-1.17657	0.244807	0.390362	-6.01976	-1.16306	IP
-0.19086	3.50698	-1.17806	0.244987	0.390574	-5.71904	-1.16261	IP
-0.22395	3.67762	-1.1768	0.245046	0.390574	-5.73533	-1.16247	IP
-0.152383	4.52843	-1.17335	0.245068	0.390574	-5.98863	-1.16241	IP
-0.206072	3.58651	-1.17562	0.245101	0.390574	-5.64626	-1.16233	IP
0.145756	5.96461	1.17871	0.245159	0.390601	-6.29419	1.16219	IP
0.102656	5.39868	1.17487	0.245333	0.390795	-6.19683	1.16176	IP
0.130087	4.79181	1.17257	0.245362	0.390795	-6.0322	1.16169	IP
-0.131699	4.7605	-1.17656	0.245425	0.390832	-6.02012	-1.16153	IP
-0.153268	4.50702	-1.17314	0.24585	0.391445	-5.96479	-1.16049	IP
0.228649	4.16393	1.17417	0.245927	0.391503	-5.87032	1.1603	IP
0.154806	4.01696	1.17059	0.246106	0.391724	-5.85597	1.15986	IP
-0.124191	4.83711	-1.17055	0.246182	0.39178	-6.05095	-1.15967	IP
-0.107733	4.97888	-1.17252	0.246329	0.391936	-6.09667	-1.15931	IP
-0.0878419	6.0384	-1.17012	0.246361	0.391936	-6.38452	-1.15923	IP
0.152923	5.04176	1.16973	0.246448	0.39201	-6.0996	1.15902	IP
0.180155	4.66584	1.1752	0.246647	0.392259	-5.98179	1.15853	IP
-0.150095	4.11825	-1.1693	0.246685	0.392259	-5.85638	-1.15844	IP
0.156135	3.93287	1.17255	0.246745	0.392289	-5.76433	1.15829	IP
0.16962	4.15793	1.17191	0.246808	0.392324	-5.87146	1.15814	IP
-0.121843	4.80768	-1.1679	0.247182	0.392851	-6.07433	-1.15722	IP
0.266098	3.62903	1.1713	0.24722	0.392851	-5.75832	1.15713	IP
0.168146	5.71454	1.17171	0.247363	0.393015	-6.17137	1.15678	IP
0.120713	6.21719	1.17347	0.247514	0.39318	-6.3866	1.15641	IP
-0.210833	3.9122	-1.16714	0.247549	0.39318	-5.81324	-1.15632	IP
0.0812668	7.10229	1.17255	0.24763	0.393245	-6.54549	1.15612	IP
0.105401	5.11842	1.17127	0.247778	0.393389	-6.1666	1.15576	IP
0.0754045	6.78347	1.17013	0.247802	0.393389	-6.47014	1.1557	IP
0.233177	4.26728	1.17031	0.247846	0.393394	-5.8308	1.1556	IP
-0.13671	4.88989	-1.16595	0.247965	0.393518	-6.10421	-1.15531	IP
-0.221553	4.11868	-1.16928	0.248013	0.393531	-5.80505	-1.15519	IP
0.100159	7.04907	1.16981	0.248087	0.393583	-6.51181	1.15501	IP
-0.0730645	6.8527	-1.16904	0.248156	0.393629	-6.51646	-1.15484	IP
-0.185137	3.6015	-1.16805	0.248351	0.393873	-5.6862	-1.15436	IP
-0.12795	4.91686	-1.16891	0.248488	0.393965	-6.07064	-1.15403	IP
-0.165386	4.14625	-1.16662	0.248491	0.393965	-5.859	-1.15402	IP
-0.141786	4.77324	-1.16455	0.248587	0.394054	-6.05689	-1.15379	IP
0.106704	5.5091	1.16795	0.248652	0.394092	-6.25874	1.15363	IP
-0.137094	5.48937	-1.16644	0.249024	0.394617	-6.20782	-1.15272	IP
0.112943	6.12548	1.17024	0.249162	0.394771	-6.34674	1.15239	IP
-0.193806	3.54693	-1.16657	0.249285	0.394902	-5.66027	-1.15209	IP
-0.0993661	7.54903	-1.16968	0.249417	0.395046	-6.61665	-1.15177	IP
-0.0861116	10.8787	-1.16233	0.249487	0.395092	-6.98892	-1.1516	IP
-0.074566	6.54132	-1.16507	0.249771	0.395477	-6.47173	-1.15091	IP
-0.141959	4.60268	-1.16083	0.250086	0.395903	-6.00275	-1.15014	IP
-0.162159	4.32021	-1.16906	0.250121	0.395903	-5.9739	-1.15005	IP
0.103983	5.67044	1.16017	0.250293	0.396055	-6.26698	1.14964	IP
-0.0930719	5.54775	-1.16389	0.250299	0.396055	-6.261	-1.14962	IP
-0.119798	4.97199	-1.15958	0.250597	0.396355	-6.17426	-1.1489	IP
-0.145876	3.81662	-1.16143	0.250608	0.396355	-5.77359	-1.14887	IP
-0.146243	3.92354	-1.1612	0.250612	0.396355	-5.82865	-1.14886	IP
0.137228	5.44684	1.15902	0.250823	0.396591	-6.21634	1.14835	IP
-0.130993	4.64726	-1.16102	0.250842	0.396591	-6.00409	-1.14831	IP
0.119121	4.83457	1.15993	0.251083	0.396906	-6.08535	1.14772	IP
0.155065	4.53023	1.15713	0.251524	0.397539	-5.96797	1.14665	IP
-0.199744	6.14232	-1.16068	0.25163	0.397642	-6.39366	-1.1464	IP
-0.179486	3.68426	-1.15661	0.251799	0.397729	-5.78836	-1.14599	IP
0.202191	3.73358	1.16009	0.251807	0.397729	-5.73895	1.14597	IP
0.112194	6.53846	1.1613	0.251809	0.397729	-6.44948	1.14597	IP
-0.150464	4.17475	-1.16111	0.251858	0.397742	-5.8372	-1.14585	IP
-0.199916	3.81491	-1.15823	0.252176	0.398179	-5.84692	-1.14508	IP
0.102887	5.12632	1.15528	0.25233	0.398315	-6.17208	1.14471	IP
0.0970313	5.87747	1.15497	0.252399	0.398315	-6.33743	1.14454	IP
0.143368	5.08623	1.15497	0.2524	0.398315	-6.14484	1.14454	IP
-0.0913341	6.05627	-1.15738	0.252426	0.398315	-6.37976	-1.14448	IP
0.143219	4.26229	1.15452	0.252638	0.398557	-5.89898	1.14396	IP
-0.208315	3.85318	-1.15787	0.252662	0.398557	-5.81877	-1.14391	IP
-0.183281	3.65594	-1.15778	0.252712	0.398571	-5.63997	-1.14379	IP
0.134708	4.86559	1.15591	0.252954	0.398887	-6.09043	1.1432	IP
-0.0689949	8.22244	-1.15586	0.253538	0.399743	-6.75222	-1.1418	IP
0.0708692	6.4976	1.15445	0.253711	0.399945	-6.46213	1.14138	IP
-0.152025	4.60945	-1.15175	0.253749	0.399945	-6.0112	-1.14129	IP
0.0783632	6.36868	1.15562	0.253939	0.40018	-6.41917	1.14083	IP
0.196688	4.81793	1.15085	0.254918	0.401598	-6.09278	1.13848	IP
-0.0903099	6.08874	-1.15139	0.254921	0.401598	-6.37059	-1.13848	IP
0.0962512	5.96316	1.15255	0.255071	0.401722	-6.3603	1.13812	IP
-0.098707	5.20681	-1.15124	0.255083	0.401722	-6.15703	-1.13809	IP
0.182723	4.0943	1.15001	0.255148	0.401758	-5.82338	1.13793	IP
-0.166808	4.37033	-1.15063	0.255189	0.401758	-5.92847	-1.13784	IP
-0.176161	4.14502	-1.14953	0.255448	0.402043	-5.90055	-1.13722	IP
-0.102569	5.46542	-1.14749	0.255453	0.402043	-6.23568	-1.1372	IP
-0.23912	3.71896	-1.15094	0.255524	0.402089	-5.88444	-1.13703	IP
-0.0737465	6.76964	-1.15029	0.255618	0.402171	-6.52635	-1.13681	IP
0.141208	4.36087	1.14957	0.255831	0.402438	-5.92406	1.1363	IP
-0.114962	4.90493	-1.1505	0.25587	0.402438	-6.02137	-1.13621	IP
-0.0744642	7.38602	-1.15079	0.256206	0.402901	-6.62406	-1.1354	IP
0.0707244	7.22759	1.14776	0.256608	0.403467	-6.57491	1.13445	IP
-0.0625608	7.3828	-1.14692	0.256774	0.403663	-6.62804	-1.13405	IP
0.190162	4.10157	1.14406	0.256864	0.403739	-5.84531	1.13383	IP
-0.116837	4.86641	-1.14589	0.257025	0.403926	-6.08045	-1.13345	IP
0.169887	3.82488	1.15019	0.257126	0.403991	-5.83286	1.13321	IP
0.223787	3.54794	1.14934	0.257185	0.403991	-5.74908	1.13307	IP
0.0691821	6.94423	1.14624	0.257191	0.403991	-6.5688	1.13305	IP
0.114033	5.14984	1.1498	0.257234	0.403992	-6.19681	1.13295	IP
0.180056	3.66217	1.14442	0.25737	0.40414	-5.73027	1.13263	IP
0.140787	4.21866	1.14457	0.257558	0.40437	-5.92101	1.13218	IP
-0.0706054	7.91438	-1.1456	0.25773	0.404488	-6.70028	-1.13177	IP
0.0989944	5.10618	1.14572	0.257757	0.404488	-6.14819	1.13171	IP
0.0960591	5.70006	1.14205	0.257758	0.404488	-6.30216	1.13171	IP
0.0764319	7.02184	1.1466	0.257892	0.404632	-6.55538	1.13139	IP
-0.18184	4.0038	-1.14261	0.25815	0.404972	-5.86652	-1.13077	IP
0.121306	4.91895	1.14037	0.258385	0.405274	-6.11273	1.13022	IP
0.0770028	6.86993	1.14402	0.258477	0.405353	-6.5413	1.13	IP
-0.153688	3.96127	-1.14602	0.258631	0.405505	-5.87123	-1.12963	IP
0.181975	3.70147	1.1398	0.258658	0.405505	-5.75555	1.12957	IP
-0.121878	5.2251	-1.14084	0.258767	0.405612	-6.1677	-1.12931	IP
0.13681	5.49683	1.14206	0.258838	0.405656	-6.28873	1.12914	IP
0.12303	5.27997	1.1408	0.258918	0.405716	-6.23093	1.12895	IP
0.0885115	5.47623	1.14147	0.259074	0.405896	-6.26078	1.12858	IP
-0.127078	5.00115	-1.14233	0.259167	0.405917	-6.11189	-1.12836	IP
-0.142301	4.41143	-1.13862	0.259172	0.405917	-6.01967	-1.12835	IP
-0.227511	3.14954	-1.14259	0.25922	0.405927	-5.64669	-1.12824	IP
0.154006	4.7431	1.1412	0.259283	0.40596	-6.031	1.12809	IP
-0.18439	4.12301	-1.1428	0.259379	0.406045	-5.85664	-1.12786	IP
0.202317	4.17231	1.14139	0.259614	0.406346	-5.93358	1.1273	IP
-0.178956	3.86343	-1.13938	0.259837	0.40663	-5.79783	-1.12678	IP
0.157095	4.52203	1.13957	0.260251	0.407212	-5.93255	1.1258	IP
-0.125273	5.3467	-1.13737	0.260375	0.40734	-6.19537	-1.12551	IP
0.130686	4.10713	1.13754	0.260428	0.407358	-5.89425	1.12538	IP
-0.173882	4.31846	-1.13481	0.260689	0.407701	-5.97262	-1.12476	IP
0.129623	5.33137	1.13434	0.260936	0.40802	-6.20807	1.12418	IP
0.117207	5.70915	1.14032	0.261021	0.408088	-6.28733	1.12398	IP
0.14508	6.91606	1.13792	0.261118	0.408174	-6.56395	1.12375	IP
0.158475	4.17317	1.13708	0.261505	0.408713	-5.86818	1.12284	IP
-0.0893035	6.85537	-1.13697	0.261989	0.409225	-6.53448	-1.1217	IP
-0.189592	3.60277	-1.13392	0.262021	0.409225	-5.7365	-1.12163	IP
0.0957087	5.70243	1.13169	0.262055	0.409225	-6.30842	1.12155	IP
0.10664	4.93763	1.13146	0.262084	0.409225	-6.13536	1.12148	IP
0.1527	3.98394	1.13365	0.262121	0.409225	-5.85074	1.12139	IP
0.0677218	7.36165	1.13555	0.262151	0.409225	-6.62377	1.12132	IP
0.112112	4.83544	1.13541	0.262155	0.409225	-6.10492	1.12131	IP
-0.0658944	6.65817	-1.13402	0.262185	0.409225	-6.54868	-1.12124	IP
0.138785	4.53945	1.1348	0.262213	0.409225	-5.96663	1.12118	IP
0.0844207	6.20345	1.13357	0.262313	0.409314	-6.4375	1.12094	IP
-0.177565	3.56769	-1.13298	0.262441	0.409448	-5.73763	-1.12064	IP
0.159472	3.94993	1.13532	0.262631	0.409627	-5.817	1.12019	IP
-0.125385	4.6711	-1.13278	0.26264	0.409627	-6.102	-1.12017	IP
0.12467	4.50769	1.13253	0.262702	0.409632	-6.03127	1.12003	IP
-0.149584	4.44777	-1.13385	0.262727	0.409632	-6.00575	-1.11997	IP
0.184066	6.53528	1.13455	0.262839	0.40974	-6.58375	1.11971	IP
0.0822421	6.84193	1.13377	0.262946	0.409841	-6.53979	1.11945	IP
-0.10967	4.73708	-1.13392	0.263064	0.409959	-6.01891	-1.11918	IP
0.153389	5.03147	1.13273	0.263189	0.410087	-6.18326	1.11889	IP
0.138067	4.66815	1.12754	0.263725	0.410826	-6.07247	1.11763	IP
0.130155	4.25533	1.1297	0.263748	0.410826	-5.94429	1.11758	IP
0.14081	5.06466	1.12688	0.264004	0.411159	-6.15089	1.11698	IP
0.0867798	6.61458	1.13021	0.264129	0.411286	-6.51486	1.11669	IP
0.12701	4.4302	1.12574	0.26448	0.411767	-6.04434	1.11587	IP
-0.123571	4.9074	-1.12912	0.26467	0.411997	-6.09386	-1.11542	IP
-0.109939	6.56779	-1.12653	0.264772	0.41209	-6.54711	-1.11518	IP
0.134765	5.05294	1.12627	0.264933	0.412274	-6.1824	1.11481	IP
0.0840492	6.0681	1.12906	0.264979	0.41228	-6.39351	1.1147	IP
0.143236	4.94292	1.13044	0.265194	0.412547	-6.19534	1.1142	IP
0.107811	5.83691	1.12826	0.265338	0.412706	-6.39887	1.11386	IP
-0.126415	4.97002	-1.12735	0.265472	0.412788	-6.08118	-1.11355	IP
0.143928	4.87524	1.12681	0.265476	0.412788	-6.09913	1.11354	IP
0.098284	5.42442	1.12312	0.265583	0.412853	-6.24437	1.11329	IP
0.0883701	9.51642	1.12617	0.265603	0.412853	-6.92229	1.11324	IP
0.140395	5.29818	1.12417	0.265685	0.412862	-6.2124	1.11306	IP
-0.122635	4.69271	-1.12678	0.265695	0.412862	-6.09276	-1.11303	IP
0.192629	4.22276	1.12533	0.265838	0.413018	-5.98079	1.1127	IP
0.130435	6.15942	1.12561	0.265969	0.413157	-6.41764	1.11239	IP
-0.18161	3.7045	-1.12592	0.266159	0.413385	-5.78872	-1.11195	IP
-0.108275	5.41791	-1.12552	0.266206	0.413391	-6.24894	-1.11184	IP
-0.0584921	7.68337	-1.12838	0.266285	0.413448	-6.68155	-1.11166	IP
-0.0823492	5.54166	-1.12336	0.266425	0.4136	-6.28071	-1.11133	IP
-0.0987817	5.60419	-1.12027	0.266849	0.41419	-6.32012	-1.11035	IP
-0.157839	4.44472	-1.11997	0.266971	0.414314	-6.00875	-1.11007	IP
-0.0906742	5.84007	-1.11972	0.267019	0.41432	-6.40205	-1.10995	IP
0.131432	4.5582	1.12376	0.26706	0.41432	-6.00953	1.10986	IP
-0.098247	5.27542	-1.12215	0.267116	0.41434	-6.23407	-1.10973	IP
0.136176	5.10693	1.1192	0.267279	0.414526	-6.28774	1.10935	IP
0.0660781	6.91334	1.12104	0.267325	0.414532	-6.57537	1.10924	IP
0.12508	4.76593	1.12182	0.267402	0.414584	-6.05681	1.10907	IP
0.119954	5.32703	1.11864	0.267478	0.414635	-6.22062	1.10889	IP
0.106871	5.11047	1.11845	0.267595	0.41475	-6.20754	1.10862	IP
-0.106153	5.5758	-1.11958	0.267901	0.415159	-6.31828	-1.10791	IP
0.0870357	6.17998	1.1215	0.267978	0.415212	-6.49374	1.10773	IP
-0.140754	4.83063	-1.11718	0.268096	0.415264	-6.11787	-1.10746	IP
-0.0939127	6.02304	-1.11731	0.268097	0.415264	-6.42218	-1.10745	IP
0.157469	4.4445	1.11999	0.26834	0.415573	-5.91722	1.10689	IP
0.170774	3.69585	1.1179	0.26862	0.415941	-5.79014	1.10625	IP
0.26144	3.27448	1.11763	0.268699	0.415991	-5.68872	1.10606	IP
0.156937	3.88795	1.11707	0.268738	0.415991	-5.79309	1.10597	IP
-0.158366	4.36309	-1.11686	0.268906	0.416184	-5.94684	-1.10558	IP
-0.126754	4.64611	-1.12107	0.269047	0.416334	-6.03898	-1.10526	IP
-0.0958861	5.74459	-1.11792	0.269109	0.416365	-6.33789	-1.10512	IP
-0.215903	3.89467	-1.11822	0.269226	0.41643	-5.81344	-1.10485	IP
0.175916	4.12858	1.11462	0.269237	0.41643	-5.91361	1.10482	IP
0.14749	5.20289	1.12457	0.269305	0.416467	-6.26854	1.10466	IP
-0.0565052	9.10743	-1.11849	0.269347	0.416467	-6.83594	-1.10457	IP
0.0826449	6.3968	1.11394	0.26953	0.416683	-6.50192	1.10415	IP
-0.170115	3.8321	-1.11513	0.269574	0.416684	-5.86317	-1.10404	IP
-0.112074	5.23261	-1.11543	0.269684	0.416789	-6.22072	-1.10379	IP
-0.15052	5.42398	-1.1165	0.269794	0.416892	-6.22175	-1.10354	IP
-0.141263	4.52436	-1.11461	0.270188	0.417326	-5.98807	-1.10263	IP
0.136268	6.25164	1.11585	0.270211	0.417326	-6.43955	1.10258	IP
-0.169619	4.08121	-1.11654	0.270238	0.417326	-5.97734	-1.10251	IP
-0.129289	4.79786	-1.1122	0.270263	0.417326	-6.1474	-1.10246	IP
-0.105051	4.99221	-1.11402	0.27029	0.417326	-6.16262	-1.10239	IP
0.137086	4.2236	1.11331	0.270334	0.417327	-5.94217	1.10229	IP
-0.132819	3.91059	-1.11369	0.27065	0.417723	-5.85408	-1.10157	IP
-0.204785	3.63087	-1.11112	0.270677	0.417723	-5.77113	-1.1015	IP
-0.188273	4.38936	-1.11525	0.270786	0.417825	-5.99541	-1.10125	IP
0.202112	3.75042	1.11067	0.270921	0.417967	-5.80179	1.10094	IP
-0.141437	4.27125	-1.11215	0.271021	0.418006	-5.98403	-1.10071	IP
0.132811	4.93874	1.11263	0.271033	0.418006	-6.14791	1.10069	IP
-0.187311	4.09807	-1.10979	0.271298	0.418348	-5.91785	-1.10008	IP
-0.144707	4.58171	-1.10878	0.271728	0.418904	-6.10011	-1.09909	IP
-0.132213	6.33685	-1.11483	0.271745	0.418904	-6.51498	-1.09905	IP
-0.114728	5.02874	-1.10832	0.271929	0.419121	-6.18841	-1.09863	IP
-0.10733	5.20447	-1.1097	0.272021	0.419197	-6.24718	-1.09842	IP
-0.154037	4.05829	-1.11002	0.272201	0.419345	-5.90296	-1.09801	IP
-0.147423	3.94805	-1.11211	0.272204	0.419345	-5.88119	-1.098	IP
0.0616886	7.33328	1.11089	0.272296	0.419388	-6.65122	1.09779	IP
-0.192703	3.77414	-1.10828	0.27235	0.419388	-5.83068	-1.09767	IP
-0.141508	4.64474	-1.10927	0.272362	0.419388	-6.07468	-1.09764	IP
-0.101325	5.97147	-1.11052	0.272595	0.419665	-6.40985	-1.09711	IP
-0.0713931	6.79846	-1.11137	0.272653	0.419665	-6.58428	-1.09697	IP
0.135461	3.80127	1.11026	0.272686	0.419665	-5.89718	1.0969	IP
0.105982	5.42451	1.10724	0.272779	0.419665	-6.27332	1.09668	IP
-0.0584654	7.8003	-1.11156	0.272797	0.419665	-6.73612	-1.09664	IP
-0.0783333	7.28877	-1.10631	0.272802	0.419665	-6.66799	-1.09663	IP
-0.158709	3.9196	-1.10775	0.2729	0.419749	-5.85224	-1.09641	IP
0.0775896	6.61907	1.10546	0.273162	0.41999	-6.56576	1.09581	IP
0.177433	4.19751	1.10796	0.273176	0.41999	-5.89228	1.09578	IP
0.126259	4.66378	1.108	0.273186	0.41999	-6.12817	1.09575	IP
0.0597204	7.98922	1.10942	0.273324	0.420135	-6.73312	1.09544	IP
0.103914	5.43923	1.10793	0.273445	0.42025	-6.29769	1.09516	IP
0.169881	3.71144	1.10718	0.273485	0.42025	-5.78309	1.09507	IP
0.097448	5.39619	1.11018	0.273762	0.420556	-6.25425	1.09444	IP
-0.125023	4.5766	-1.10736	0.273772	0.420556	-6.01367	-1.09442	IP
-0.110476	4.74161	-1.105	0.27427	0.421255	-6.08178	-1.09328	IP
0.0680429	6.63146	1.10674	0.274403	0.421393	-6.54179	1.09298	IP
0.0471281	8.889	1.1061	0.274487	0.421454	-6.847	1.09279	IP
-0.135942	4.66031	-1.10389	0.274548	0.42148	-6.09789	-1.09265	IP
0.135664	4.4991	1.10476	0.274604	0.421501	-6.07775	1.09252	IP
-0.107521	4.93177	-1.10431	0.274827	0.421775	-6.15862	-1.09201	IP
-0.157841	4.15919	-1.10488	0.274985	0.421951	-5.92178	-1.09165	IP
-0.149379	4.39235	-1.10272	0.275266	0.422315	-5.99805	-1.09102	IP
-0.0887723	5.27349	-1.10317	0.275372	0.422412	-6.25445	-1.09077	IP
0.103566	4.6034	1.10453	0.275582	0.422666	-6.10449	1.0903	IP
0.0643541	7.35329	1.10326	0.275629	0.422672	-6.65195	1.09019	IP
0.110823	5.96754	1.10396	0.275821	0.422791	-6.40512	1.08976	IP
-0.143696	4.1795	-1.10052	0.275915	0.422791	-5.94584	-1.08954	IP
0.1727	3.57997	1.10328	0.275924	0.422791	-5.75272	1.08952	IP
0.0814712	5.29124	1.10463	0.275927	0.422791	-6.24663	1.08951	IP
0.168452	4.73802	1.0989	0.275988	0.422791	-6.09283	1.08938	IP
0.157977	4.2018	1.09884	0.276017	0.422791	-5.95715	1.08931	IP
0.0902251	5.55204	1.10251	0.276026	0.422791	-6.32213	1.08929	IP
0.0834462	5.83618	1.10161	0.276128	0.422791	-6.37367	1.08906	IP
0.20462	3.56502	1.1016	0.276187	0.422791	-5.82503	1.08892	IP
0.0884666	6.51352	1.09838	0.276218	0.422791	-6.53031	1.08885	IP
0.169033	3.8891	1.10215	0.276225	0.422791	-5.7811	1.08884	IP
-0.0726346	7.57094	-1.10052	0.276231	0.422791	-6.71137	-1.08883	IP
-0.0991767	5.77294	-1.10075	0.276344	0.422897	-6.38054	-1.08857	IP
0.108139	5.25205	1.09747	0.276589	0.423206	-6.24776	1.08801	IP
0.056016	9.74306	1.1006	0.276693	0.423299	-6.93044	1.08778	IP
-0.0954588	5.34165	-1.10018	0.276835	0.423448	-6.24862	-1.08746	IP
-0.122074	4.87781	-1.09671	0.276941	0.423544	-6.16239	-1.08722	IP
0.0865283	5.71941	1.09428	0.277993	0.425021	-6.37871	1.08484	IP
-0.119427	6.4811	-1.09784	0.277995	0.425021	-6.53985	-1.08483	IP
0.14768	4.15654	1.09664	0.278046	0.425033	-5.92116	1.08472	IP
0.212828	4.15644	1.09754	0.27831	0.425369	-5.90473	1.08412	IP
-0.13903	3.83961	-1.09508	0.278785	0.426028	-5.87986	-1.08305	IP
-0.0946778	6.09745	-1.09639	0.278869	0.426054	-6.46399	-1.08286	IP
-0.0752258	6.32907	-1.09511	0.27889	0.426054	-6.49629	-1.08282	IP
0.139739	4.18167	1.09167	0.279072	0.426264	-5.99057	1.08241	IP
0.129257	5.55434	1.09591	0.279153	0.42632	-6.28818	1.08223	IP
-0.0667248	6.3644	-1.09431	0.279208	0.426339	-6.51555	-1.0821	IP
0.100395	6.838	1.09403	0.279332	0.42646	-6.56415	1.08182	IP
0.0993779	6.02135	1.09074	0.279478	0.426463	-6.44052	1.08149	IP
0.0738536	6.93697	1.09685	0.27949	0.426463	-6.60319	1.08147	IP
0.121211	5.91989	1.09522	0.279508	0.426463	-6.38811	1.08142	IP
-0.122785	4.96229	-1.09269	0.279578	0.426463	-6.19191	-1.08127	IP
-0.289322	3.78831	-1.09353	0.279649	0.426463	-5.90504	-1.08111	IP
0.191727	3.58583	1.09383	0.279686	0.426463	-5.82574	1.08102	IP
0.13042	5.09132	1.09026	0.279688	0.426463	-6.21473	1.08102	IP
-0.0827483	5.82583	-1.09021	0.27971	0.426463	-6.3997	-1.08097	IP
0.14675	4.1154	1.10138	0.279799	0.426463	-5.95261	1.08077	IP
-0.113222	5.54389	-1.09	0.279803	0.426463	-6.34754	-1.08076	IP
0.166279	3.75667	1.08996	0.279818	0.426463	-5.88626	1.08073	IP
0.133526	4.71746	1.09228	0.280044	0.426739	-6.08432	1.08022	IP
-0.0994392	6.04002	-1.09215	0.280151	0.426836	-6.38901	-1.07998	IP
0.093368	5.5027	1.0888	0.280375	0.427111	-6.34971	1.07948	IP
-0.0634218	7.30056	-1.09199	0.280584	0.427361	-6.6613	-1.07901	IP
-0.132461	4.66212	-1.09128	0.2807	0.427471	-6.06499	-1.07875	IP
0.121317	5.01549	1.09018	0.281004	0.427852	-6.18424	1.07807	IP
-0.111038	5.22029	-1.08894	0.281039	0.427852	-6.28182	-1.07799	IP
-0.13674	4.84443	-1.08705	0.281093	0.427867	-6.14541	-1.07787	IP
0.083166	6.43007	1.08851	0.281209	0.427924	-6.55383	1.07761	IP
-0.141592	4.28782	-1.08777	0.281219	0.427924	-5.96364	-1.07759	IP
0.142451	4.30236	1.08666	0.281674	0.42855	-6.00812	1.07657	IP
0.113921	5.03066	1.08925	0.281749	0.428597	-6.19607	1.0764	IP
0.0663687	7.04557	1.08508	0.282022	0.428945	-6.65364	1.07579	IP
-0.173621	4.02643	-1.08812	0.282068	0.428946	-5.7933	-1.07569	IP
-0.0840957	6.1407	-1.09044	0.282415	0.429407	-6.4706	-1.07491	IP
-0.100089	5.28156	-1.08608	0.282692	0.429761	-6.24438	-1.07429	IP
-0.155349	4.02887	-1.08516	0.282779	0.429826	-5.93488	-1.0741	IP
0.0847374	5.60134	1.08514	0.283088	0.430228	-6.34829	1.07341	IP
0.105659	6.3419	1.0842	0.283379	0.430545	-6.48648	1.07276	IP
0.100882	5.84417	1.08576	0.283386	0.430545	-6.36879	1.07274	IP
-0.163421	3.80638	-1.0844	0.283583	0.430707	-5.83093	-1.07231	IP
-0.144346	3.93826	-1.08642	0.28362	0.430707	-5.92855	-1.07222	IP
0.0787629	7.69901	1.08498	0.283626	0.430707	-6.72465	1.07221	IP
0.0734003	6.05234	1.08347	0.283685	0.43073	-6.43654	1.07208	IP
0.0942933	5.93696	1.08452	0.283808	0.43085	-6.40783	1.0718	IP
0.129873	4.76005	1.08386	0.284345	0.431596	-6.1704	1.07061	IP
0.137736	4.6964	1.08307	0.284502	0.431746	-6.15299	1.07026	IP
-0.0790822	9.54597	-1.08318	0.284572	0.431746	-6.9206	-1.0701	IP
0.0807346	6.18231	1.08451	0.284577	0.431746	-6.49399	1.07009	IP
0.0817191	6.81126	1.08158	0.284639	0.431756	-6.61104	1.06996	IP
0.0844232	7.3447	1.08219	0.28469	0.431756	-6.67515	1.06984	IP
-0.0677878	7.20431	-1.07876	0.284745	0.431756	-6.68492	-1.06972	IP
-0.0715841	6.31673	-1.08298	0.284806	0.431756	-6.50289	-1.06959	IP
-0.135601	4.15387	-1.07875	0.284806	0.431756	-6.00149	-1.06958	IP
-0.174657	4.31459	-1.08133	0.285003	0.431986	-6.04846	-1.06915	IP
-0.10352	5.17378	-1.07797	0.285151	0.432143	-6.26319	-1.06882	IP
-0.134286	5.22921	-1.07949	0.285335	0.432324	-6.23313	-1.06841	IP
-0.198396	3.66878	-1.08027	0.28536	0.432324	-5.84716	-1.06836	IP
-0.083235	6.51045	-1.08021	0.285555	0.43247	-6.57675	-1.06792	IP
-0.119579	4.72469	-1.07891	0.285583	0.43247	-6.13526	-1.06786	IP
0.0844182	5.89481	1.08043	0.28559	0.43247	-6.43091	1.06785	IP
0.110338	5.52147	1.08005	0.285825	0.432759	-6.30889	1.06732	IP
-0.114176	5.02324	-1.07553	0.286237	0.433315	-6.25069	-1.06641	IP
-0.244548	3.56022	-1.07523	0.286358	0.433429	-5.80578	-1.06615	IP
0.121706	4.85269	1.07456	0.286664	0.433792	-6.17628	1.06547	IP
-0.07489	6.53866	-1.0766	0.286687	0.433792	-6.5756	-1.06542	IP
-0.0949875	5.22057	-1.0774	0.286886	0.434026	-6.25437	-1.06498	IP
0.0840686	6.06992	1.07372	0.287046	0.434147	-6.46385	1.06462	IP
-0.0866345	5.60343	-1.07764	0.287126	0.434147	-6.3561	-1.06445	IP
0.0833043	7.78621	1.07722	0.287136	0.434147	-6.72818	1.06443	IP
-0.125936	5.29076	-1.07727	0.287146	0.434147	-6.26098	-1.0644	IP
0.0744957	6.92344	1.0747	0.287457	0.434539	-6.63984	1.06372	IP
0.101941	5.72811	1.07587	0.287495	0.434539	-6.35835	1.06363	IP
-0.107242	5.12774	-1.07394	0.287658	0.434717	-6.27937	-1.06327	IP
0.187617	4.21055	1.07445	0.28777	0.434819	-5.94658	1.06303	IP
0.0707102	6.55848	1.07377	0.288047	0.43517	-6.5757	1.06242	IP
-0.136091	4.82218	-1.07077	0.288333	0.435535	-6.15532	-1.06178	IP
-0.120892	4.44864	-1.07274	0.288477	0.435684	-6.07687	-1.06147	IP
0.180374	3.52678	1.07151	0.288682	0.435925	-5.7973	1.06102	IP
0.117579	5.20249	1.0716	0.288983	0.436313	-6.27026	1.06035	IP
0.0799479	6.45476	1.07253	0.289229	0.436616	-6.52625	1.05981	IP
0.117383	4.49857	1.07102	0.289337	0.436662	-6.0593	1.05958	IP
-0.058817	7.93841	-1.06855	0.28935	0.436662	-6.80655	-1.05955	IP
0.099879	5.98592	1.07022	0.289584	0.436935	-6.48037	1.05904	IP
-0.172202	4.12999	-1.07136	0.289621	0.436935	-5.90859	-1.05895	IP
0.178003	3.96574	1.0692	0.289746	0.436935	-5.93442	1.05868	IP
0.11681	4.81597	1.07136	0.28977	0.436935	-6.14582	1.05863	IP
-0.136536	4.7009	-1.07071	0.289775	0.436935	-6.1108	-1.05861	IP
-0.199958	3.65418	-1.06752	0.289801	0.436935	-5.83223	-1.05856	IP
0.149977	4.30752	1.07013	0.289893	0.436949	-6.01418	1.05836	IP
0.148682	4.52306	1.0673	0.289901	0.436949	-6.12318	1.05834	IP
0.0795383	6.72742	1.0706	0.289984	0.437006	-6.60205	1.05816	IP
0.0645943	7.0662	1.07097	0.290394	0.437519	-6.67444	1.05726	IP
-0.0937629	5.75056	-1.06787	0.290418	0.437519	-6.43052	-1.05721	IP
-0.153327	4.57972	-1.07203	0.29046	0.437519	-6.10556	-1.05711	IP
-0.190284	3.63423	-1.06635	0.290557	0.437598	-5.80081	-1.0569	IP
-0.0986255	4.83311	-1.06649	0.290733	0.437794	-6.16625	-1.05652	IP
0.0670948	7.64069	1.06863	0.290806	0.437836	-6.73518	1.05635	IP
-0.151374	4.3535	-1.06855	0.290852	0.437838	-5.95587	-1.05625	IP
0.139041	4.00234	1.06541	0.291021	0.438007	-5.95649	1.05588	IP
-0.167135	3.74784	-1.06966	0.291059	0.438007	-5.84576	-1.0558	IP
0.0852788	6.14485	1.06704	0.2911	0.438007	-6.46958	1.05571	IP
0.104418	6.6296	1.06796	0.291212	0.43806	-6.60025	1.05547	IP
-0.0805076	6.61038	-1.06785	0.291226	0.43806	-6.59078	-1.05544	IP
-0.157925	3.73747	-1.06406	0.291344	0.438169	-5.88005	-1.05518	IP
-0.126822	4.77309	-1.0656	0.29145	0.43826	-6.19731	-1.05495	IP
0.120826	4.40859	1.06498	0.291809	0.438733	-6.06768	1.05416	IP
-0.0759926	7.2045	-1.06604	0.291972	0.43891	-6.67816	-1.0538	IP
0.194273	3.85834	1.06247	0.292019	0.438911	-5.91638	1.0537	IP
0.158758	4.35449	1.06509	0.292655	0.4398	-5.97485	1.05231	IP
-0.113854	5.14697	-1.06241	0.292738	0.439857	-6.25349	-1.05213	IP
0.0973371	5.21292	1.0623	0.292878	0.439992	-6.27145	1.05183	IP
-0.0850418	5.71586	-1.06054	0.292935	0.439992	-6.41451	-1.05171	IP
-0.0936818	5.81209	-1.06332	0.292965	0.439992	-6.41277	-1.05164	IP
0.068408	7.2309	1.06285	0.293361	0.440519	-6.67023	1.05078	IP
-0.146579	4.80515	-1.0618	0.293498	0.440657	-6.15199	-1.05048	IP
-0.193052	3.59567	-1.05845	0.293832	0.441089	-5.82508	-1.04975	IP
-0.180945	3.57962	-1.06154	0.293898	0.44112	-5.8194	-1.04961	IP
-0.173633	4.00134	-1.05806	0.29401	0.44122	-5.9481	-1.04937	IP
0.112018	4.99491	1.05799	0.294101	0.441288	-6.23403	1.04917	IP
0.181963	3.71015	1.06027	0.294252	0.441447	-5.80604	1.04884	IP
0.0889358	5.4309	1.05932	0.29451	0.441724	-6.32511	1.04828	IP
0.152444	3.8847	1.05966	0.294529	0.441724	-5.88997	1.04824	IP
0.0964815	5.87124	1.05688	0.294595	0.441756	-6.46143	1.04809	IP
-0.113457	5.44892	-1.06002	0.294778	0.441962	-6.32737	-1.0477	IP
-0.108269	4.63687	-1.05777	0.295017	0.442251	-6.11804	-1.04718	IP
0.0850041	5.74737	1.05983	0.295504	0.442912	-6.42046	1.04612	IP
-0.164304	3.89883	-1.05814	0.295771	0.443244	-5.91475	-1.04555	IP
-0.150645	4.25539	-1.05345	0.296159	0.443758	-6.04351	-1.04471	IP
-0.12034	4.41346	-1.05586	0.296421	0.444081	-6.05679	-1.04414	IP
-0.117049	4.52168	-1.05515	0.29664	0.444332	-6.12784	-1.04367	IP
-0.129868	4.77977	-1.05628	0.29668	0.444332	-6.10733	-1.04358	IP
0.143667	6.48255	1.05406	0.296856	0.444527	-6.56192	1.0432	IP
-0.130611	4.36062	-1.05136	0.297109	0.444837	-6.08514	-1.04265	IP
-0.115163	5.15572	-1.0508	0.297307	0.445064	-6.2746	-1.04223	IP
0.121595	5.04398	1.05203	0.29741	0.445104	-6.24681	1.042	IP
0.122683	5.25369	1.05694	0.297425	0.445104	-6.33629	1.04197	IP
0.0759649	6.74173	1.05427	0.29755	0.44519	-6.61637	1.0417	IP
-0.155519	3.85332	-1.05254	0.297574	0.44519	-5.87021	-1.04165	IP
0.199528	3.67501	1.0564	0.298087	0.445887	-5.88606	1.04054	IP
-0.168676	3.57309	-1.05352	0.298133	0.445888	-5.92985	-1.04044	IP
0.118589	5.21924	1.04998	0.298522	0.446294	-6.30548	1.03961	IP
0.113419	4.54668	1.0563	0.298532	0.446294	-6.14345	1.03959	IP
-0.150395	4.41463	-1.0495	0.298543	0.446294	-6.10553	-1.03956	IP
0.168587	4.4716	1.04982	0.298638	0.446367	-6.04989	1.03936	IP
-0.0925752	5.57679	-1.04901	0.299073	0.446948	-6.38884	-1.03842	IP
-0.0782763	6.4067	-1.05088	0.29919	0.447017	-6.53408	-1.03817	IP
-0.132658	4.33835	-1.04672	0.299211	0.447017	-6.05209	-1.03813	IP
-0.104913	6.44546	-1.04974	0.299789	0.447811	-6.54734	-1.03689	IP
0.0642626	6.19194	1.04847	0.300212	0.448374	-6.50454	1.03598	IP
0.14866	3.67934	1.04629	0.300286	0.448415	-5.86103	1.03582	IP
-0.136819	4.1791	-1.04559	0.300388	0.448499	-6.00708	-1.0356	IP
0.0752843	5.63126	1.04538	0.300527	0.448604	-6.40746	1.0353	IP
0.106042	4.71271	1.0461	0.300577	0.448604	-6.17522	1.0352	IP
0.0813073	6.15471	1.04934	0.300598	0.448604	-6.51117	1.03515	IP
0.163369	4.18637	1.04481	0.300683	0.448662	-5.99636	1.03497	IP
0.137709	3.92575	1.04621	0.300879	0.448886	-5.92531	1.03455	IP
0.0690935	6.57153	1.04496	0.300968	0.44895	-6.61279	1.03436	IP
0.074716	6.29299	1.04711	0.301059	0.448999	-6.54328	1.03417	IP
0.116012	4.85435	1.04418	0.301094	0.448999	-6.1934	1.03409	IP
-0.125401	5.19216	-1.04507	0.301555	0.449618	-6.26412	-1.0331	IP
-0.126632	4.96012	-1.04415	0.301875	0.450025	-6.21962	-1.03242	IP
0.0792243	6.25683	1.04066	0.30201	0.450132	-6.56077	1.03213	IP
-0.0726299	6.43813	-1.0455	0.30204	0.450132	-6.57981	-1.03207	IP
0.166839	4.11276	1.04281	0.302424	0.450578	-6.00792	1.03125	IP
0.119735	4.88373	1.0397	0.302442	0.450578	-6.20261	1.03121	IP
-0.143026	4.07535	-1.04197	0.302478	0.450578	-5.97491	-1.03113	IP
0.182978	3.63764	1.0469	0.30269	0.450782	-5.89159	1.03068	IP
-0.0996776	5.65412	-1.03911	0.302709	0.450782	-6.39925	-1.03064	IP
-0.140494	4.26613	-1.04116	0.303471	0.451848	-6.01474	-1.02902	IP
-0.0849805	8.12222	-1.04031	0.303698	0.452117	-6.80666	-1.02853	IP
0.16128	3.87377	1.04	0.30391	0.452363	-5.92106	1.02808	IP
0.134024	4.54826	1.03548	0.304394	0.453014	-6.16145	1.02706	IP
0.0957608	7.46442	1.03803	0.30466	0.45334	-6.7422	1.02649	IP
0.131945	4.57153	1.03453	0.304814	0.45348	-6.11274	1.02616	IP
-0.175647	4.34212	-1.03736	0.304848	0.45348	-6.09415	-1.02609	IP
0.216699	4.53657	1.03759	0.304972	0.453535	-6.19959	1.02583	IP
0.0773531	5.7049	1.03641	0.304979	0.453535	-6.41253	1.02582	IP
-0.0691346	6.69482	-1.03477	0.305175	0.453757	-6.64604	-1.0254	IP
-0.105869	6.65313	-1.03342	0.305301	0.453875	-6.62609	-1.02513	IP
-0.151433	3.9102	-1.03524	0.30541	0.453968	-5.95735	-1.0249	IP
0.199021	3.41401	1.03541	0.305482	0.454004	-5.90275	1.02475	IP
-0.0560697	11.007	-1.03566	0.305629	0.454129	-7.10534	-1.02444	IP
-0.0707141	6.40425	-1.03536	0.305659	0.454129	-6.56565	-1.02437	IP
0.158745	3.63832	1.03598	0.305774	0.45423	-5.81914	1.02413	IP
0.115837	4.82005	1.03235	0.305845	0.454265	-6.23069	1.02398	IP
-0.120478	4.90945	-1.03371	0.30606	0.454515	-6.22909	-1.02352	IP
-0.0888264	7.29199	-1.03446	0.306173	0.454613	-6.73773	-1.02329	IP
-0.154061	4.23547	-1.03306	0.306718	0.455353	-6.08819	-1.02213	IP
-0.120495	4.17631	-1.0314	0.307095	0.455843	-6.00337	-1.02134	IP
0.0861482	6.12632	1.03135	0.307574	0.456483	-6.51645	1.02033	IP
0.0746886	6.1953	1.03136	0.307648	0.456524	-6.51765	1.02017	IP
0.166385	4.10602	1.02941	0.307914	0.456849	-5.94437	1.01961	IP
-0.119476	5.15482	-1.03009	0.308074	0.457016	-6.26681	-1.01927	IP
-0.149467	3.9568	-1.02707	0.308293	0.457265	-5.94633	-1.01881	IP
0.167597	4.46971	1.02693	0.308374	0.457265	-6.10395	1.01864	IP
0.141495	4.15938	1.02858	0.308384	0.457265	-5.98812	1.01862	IP
0.0875662	6.12933	1.02813	0.308846	0.457808	-6.52712	1.01765	IP
-0.106649	4.62962	-1.02819	0.308955	0.457808	-6.15042	-1.01742	IP
0.120336	5.42104	1.02941	0.309015	0.457808	-6.40954	1.01729	IP
-0.126516	5.45444	-1.03623	0.309034	0.457808	-6.41339	-1.01725	IP
-0.0903995	5.53014	-1.02849	0.309091	0.457808	-6.36181	-1.01713	IP
-0.0895285	5.62715	-1.02538	0.309104	0.457808	-6.43851	-1.0171	IP
-0.0792177	6.0156	-1.02663	0.309123	0.457808	-6.54996	-1.01706	IP
0.132004	4.15202	1.02637	0.309128	0.457808	-6.06631	1.01705	IP
0.121417	3.89909	1.02536	0.309932	0.458929	-5.95371	1.01536	IP
0.168403	3.66678	1.02319	0.310073	0.459046	-5.88734	1.01507	IP
-0.130781	4.23287	-1.02323	0.310106	0.459046	-6.06109	-1.015	IP
0.0817565	5.59915	1.02578	0.310469	0.459513	-6.39254	1.01424	IP
0.119379	4.961	1.02406	0.310726	0.459714	-6.26258	1.0137	IP
-0.105318	5.27078	-1.02188	0.31074	0.459714	-6.30688	-1.01367	IP
0.153828	3.7412	1.02354	0.310747	0.459714	-5.91482	1.01365	IP
-0.144822	3.68597	-1.02175	0.310807	0.459733	-5.94496	-1.01353	IP
0.156242	4.01499	1.02373	0.311357	0.460463	-6.19202	1.01238	IP
0.0661978	6.13866	1.02043	0.31143	0.460463	-6.55089	1.01223	IP
-0.0934718	5.47896	-1.02128	0.311488	0.460463	-6.40597	-1.01211	IP
-0.112821	4.47624	-1.02319	0.311491	0.460463	-6.11474	-1.0121	IP
-0.124469	4.52806	-1.02245	0.311725	0.460739	-6.14348	-1.01161	IP
0.123685	4.29787	1.02329	0.31193	0.460892	-6.13191	1.01118	IP
-0.162296	4.24902	-1.02192	0.311943	0.460892	-6.08575	-1.01115	IP
-0.0975315	4.54378	-1.02227	0.311972	0.460892	-6.14811	-1.01109	IP
0.0991267	5.54383	1.02021	0.312046	0.460932	-6.39315	1.01094	IP
-0.137968	4.11987	-1.02071	0.312178	0.460983	-5.99309	-1.01066	IP
-0.0616753	7.21041	-1.02268	0.312183	0.460983	-6.72267	-1.01065	IP
-0.125177	4.12629	-1.02187	0.312223	0.460983	-5.97932	-1.01057	IP
0.0919316	5.00143	1.02193	0.312566	0.461418	-6.25285	1.00985	IP
0.196947	3.12243	1.02083	0.312643	0.461462	-5.7341	1.00969	IP
0.116191	5.00441	1.01706	0.312956	0.461831	-6.30516	1.00904	IP
-0.109329	4.3364	-1.01941	0.312989	0.461831	-6.07436	-1.00897	IP
0.0988876	5.02942	1.01802	0.313141	0.461985	-6.24448	1.00865	IP
-0.180516	4.64314	-1.01891	0.3134	0.462294	-6.17122	-1.00811	IP
-0.290649	3.05646	-1.01904	0.313456	0.462294	-5.64239	-1.008	IP
-0.121563	4.60542	-1.01774	0.313493	0.462294	-6.16761	-1.00792	IP
-0.1516	4.25764	-1.01863	0.313593	0.462325	-6.11808	-1.00771	IP
0.069153	6.88093	1.01882	0.31361	0.462325	-6.69593	1.00768	IP
0.0638615	7.63104	1.01795	0.313795	0.462527	-6.78139	1.00729	IP
0.132622	4.74997	1.01845	0.313895	0.462605	-6.18644	1.00708	IP
-0.163255	3.93798	-1.01749	0.314364	0.463226	-5.96051	-1.00611	IP
-0.145799	4.30087	-1.01602	0.314413	0.463228	-6.04555	-1.006	IP
0.119718	4.59147	1.01238	0.315171	0.464274	-6.15929	1.00443	IP
-0.167194	3.78817	-1.01176	0.3155	0.464687	-5.93771	-1.00375	IP
0.142763	4.4131	1.01125	0.315708	0.464866	-6.18521	1.00332	IP
0.12015	4.64268	1.01321	0.315785	0.464866	-6.17879	1.00316	IP
0.152431	4.30497	1.01507	0.315823	0.464866	-6.0942	1.00308	IP
-0.0737667	7.27511	-1.01389	0.315843	0.464866	-6.75503	-1.00304	IP
-0.136954	4.76012	-1.01458	0.315861	0.464866	-6.18859	-1.003	IP
0.158171	6.0833	1.01454	0.316114	0.465168	-6.56456	1.00247	IP
0.0697318	6.68699	1.01235	0.316479	0.465564	-6.63078	1.00172	IP
0.15888	4.0398	1.0103	0.316539	0.465564	-5.96994	1.0016	IP
-0.0763462	6.46908	-1.01234	0.31654	0.465564	-6.61579	-1.00159	IP
-0.105324	5.14607	-1.01152	0.316576	0.465564	-6.32196	-1.00152	IP
-0.100782	5.06582	-1.00972	0.31739	0.46669	-6.26142	-0.999837	IP
0.138908	4.41865	1.0099	0.317836	0.467275	-6.12292	0.998915	IP
-0.148326	4.00647	-1.00643	0.318059	0.467477	-5.98729	-0.998454	IP
0.170355	3.87866	1.00629	0.31807	0.467477	-5.9839	0.998433	IP
0.108052	5.20806	1.00777	0.318161	0.46754	-6.32665	0.998245	IP
0.0614752	6.50022	1.00786	0.318767	0.46836	-6.6028	0.996995	IP
0.18059	3.73909	1.0047	0.318826	0.468376	-5.91293	0.996873	IP
-0.0944458	5.16629	-1.00549	0.319013	0.468579	-6.31293	-0.996488	IP
0.0776434	6.62201	1.00728	0.319162	0.468727	-6.66854	0.996181	IP
-0.0800037	6.48619	-1.00517	0.320046	0.469954	-6.62473	-0.994363	IP
0.118232	4.67257	1.00199	0.320122	0.469994	-6.2076	0.994208	IP
0.122349	4.53399	1.00529	0.320234	0.470005	-6.16284	0.993978	IP
0.110426	5.62442	1.00178	0.320274	0.470005	-6.44176	0.993895	IP
-0.165452	3.62316	-1.00168	0.320275	0.470005	-5.89321	-0.993893	IP
-0.0875158	4.96692	-1.00158	0.320349	0.470042	-6.32863	-0.993742	IP
0.150381	4.71814	1.00468	0.320702	0.470489	-6.20912	0.993017	IP
-0.108008	5.07365	-1.00374	0.320941	0.470688	-6.29828	-0.992525	IP
-0.120735	5.21805	-1.00294	0.320953	0.470688	-6.304	-0.992501	IP
0.0773444	5.87231	1.00346	0.321007	0.470688	-6.5067	0.992392	IP
-0.0664712	6.36697	-1.00247	0.321032	0.470688	-6.62022	-0.99234	IP
0.102523	5.47654	1.00345	0.321284	0.470961	-6.43078	0.991824	IP
0.160121	4.83106	0.999508	0.321315	0.470961	-6.27945	0.991759	IP
0.0902392	4.91652	1.00119	0.321392	0.471001	-6.25618	0.991602	IP
0.099216	4.85519	0.999263	0.321487	0.471001	-6.21679	0.991408	IP
-0.0600008	6.90944	-0.999147	0.321488	0.471001	-6.71693	-0.991404	IP
-0.121061	4.68217	-0.998786	0.32172	0.471269	-6.2247	-0.99093	IP
0.0962831	5.76366	0.99834	0.321926	0.4715	-6.48058	0.990507	IP
0.165538	3.84562	0.997725	0.322173	0.471789	-5.96275	0.990003	IP
-0.237	3.54757	-0.999202	0.322843	0.472676	-5.73637	-0.988631	IP
-0.0817266	5.68667	-0.997135	0.322876	0.472676	-6.48015	-0.988566	IP
0.233939	3.30962	0.997977	0.323246	0.473112	-5.76836	0.987808	IP
-0.0843252	5.52858	-0.996794	0.323326	0.473112	-6.4244	-0.987646	IP
0.0897058	5.37029	0.995372	0.323351	0.473112	-6.4203	0.987595	IP
0.0813641	7.83351	0.998183	0.323369	0.473112	-6.83354	0.987559	IP
0.145775	4.16758	0.996187	0.323568	0.473295	-6.04164	0.987152	IP
-0.0940538	5.22609	-0.99678	0.323592	0.473295	-6.35294	-0.987104	IP
0.109663	4.93136	0.996542	0.323699	0.473334	-6.25302	0.986884	IP
-0.0715557	6.20951	-0.997385	0.323716	0.473334	-6.55981	-0.986851	IP
0.147075	4.27752	0.993917	0.32406	0.473765	-6.11746	0.986149	IP
0.13088	4.62763	0.996965	0.324268	0.473998	-6.16316	0.985725	IP
-0.0762501	5.41005	-0.992999	0.324452	0.474174	-6.40336	-0.98535	IP
0.0928822	5.04481	0.993014	0.324487	0.474174	-6.29943	0.98528	IP
0.140316	4.17167	0.996207	0.324606	0.474278	-6.07906	0.985036	IP
-0.0973423	5.41268	-0.992313	0.324784	0.474466	-6.43588	-0.984674	IP
-0.104699	5.26845	-0.994308	0.325113	0.474875	-6.33788	-0.984004	IP
-0.124766	4.52723	-0.991283	0.325283	0.475051	-6.18416	-0.98366	IP
0.11603	4.55453	0.992375	0.325504	0.475247	-6.19151	0.983209	IP
-0.145721	4.06013	-0.994717	0.325515	0.475247	-6.00872	-0.983188	IP
-0.0678343	5.85955	-0.996456	0.325665	0.475394	-6.49915	-0.982883	IP
-0.158837	3.51119	-0.992892	0.325933	0.475713	-5.84641	-0.982339	IP
-0.0813089	5.73082	-0.993426	0.326031	0.475786	-6.47848	-0.982139	IP
-0.16615	4.35219	-0.992735	0.326129	0.475813	-6.09783	-0.98194	IP
0.171492	3.98404	0.992526	0.326148	0.475813	-5.94052	0.981902	IP
0.114553	7.2828	0.998246	0.326329	0.475991	-6.76428	0.981536	IP
-0.147196	4.39993	-0.989148	0.32637	0.475991	-6.12884	-0.981451	IP
0.151001	4.78892	0.990037	0.326417	0.475991	-6.19745	0.981355	IP
-0.232672	3.22533	-0.992311	0.32653	0.476083	-5.82909	-0.981128	IP
-0.0485722	7.43272	-0.991128	0.326704	0.476265	-6.78112	-0.980775	IP
-0.112246	4.7302	-0.988113	0.32682	0.476363	-6.24446	-0.980538	IP
-0.116053	6.85373	-0.98802	0.326925	0.476443	-6.7438	-0.980327	IP
0.143722	6.60617	0.990557	0.327169	0.476728	-6.59848	0.979832	IP
-0.0440822	8.47778	-0.991518	0.327576	0.47725	-6.92115	-0.979007	IP
-0.151713	5.42511	-0.993867	0.327906	0.477547	-6.46775	-0.978341	IP
-0.135896	6.797	-0.985987	0.32791	0.477547	-6.72598	-0.978332	IP
0.0978591	5.19104	0.985928	0.327928	0.477547	-6.35761	0.978295	IP
0.218259	3.79673	0.988447	0.328243	0.477934	-5.88919	0.977659	IP
0.113634	4.78309	0.98781	0.328493	0.478226	-6.23415	0.977153	IP
0.153847	4.16751	0.987403	0.328736	0.478507	-6.02569	0.976663	IP
-0.132715	4.15986	-0.984038	0.328857	0.478611	-6.05798	-0.97642	IP
0.145368	4.00042	0.985125	0.329173	0.478848	-5.98348	0.97578	IP
-0.13255	4.47725	-0.985714	0.32918	0.478848	-6.18526	-0.975767	IP
0.064842	9.17059	0.986026	0.329212	0.478848	-6.96845	0.975703	IP
0.132016	4.46075	0.985418	0.329223	0.478848	-6.07268	0.97568	IP
-0.0628907	7.1759	-0.985747	0.329267	0.478848	-6.78992	-0.975592	IP
0.139627	3.41685	0.985839	0.329376	0.478935	-6.002	0.975371	IP
0.123246	4.58577	0.984096	0.329458	0.478938	-6.19217	0.975206	IP
0.137704	4.63996	0.984997	0.329477	0.478938	-6.13834	0.975169	IP
0.147288	4.09832	0.982422	0.329594	0.479036	-6.00959	0.974933	IP
0.204408	5.73283	0.984461	0.329712	0.479136	-6.52625	0.974694	IP
0.0986134	5.38489	0.981898	0.329903	0.479215	-6.44483	0.974308	IP
-0.11209	4.69622	-0.983525	0.32991	0.479215	-6.20709	-0.974294	IP
-0.114754	4.87668	-0.984316	0.329915	0.479215	-6.30447	-0.974285	IP
-0.0590802	8.00079	-0.981234	0.330175	0.479521	-6.8955	-0.973762	IP
-0.125157	3.83111	-0.980899	0.330374	0.479739	-6.00379	-0.97336	IP
0.095679	5.71213	0.985148	0.330437	0.479758	-6.47753	0.973233	IP
0.202199	3.28554	0.982281	0.330838	0.480268	-5.848	0.972427	IP
0.147388	3.96135	0.979969	0.331002	0.48041	-6.0147	0.972097	IP
-0.102751	5.09199	-0.979438	0.331089	0.48041	-6.33352	-0.971922	IP
-0.124889	4.53747	-0.979442	0.331105	0.48041	-6.22949	-0.971892	IP
-0.0888943	5.74657	-0.979207	0.331167	0.48041	-6.45976	-0.971766	IP
0.157416	3.80514	0.979173	0.331184	0.48041	-5.95479	0.971733	IP
0.145862	4.85327	0.982194	0.331452	0.480727	-6.20318	0.971193	IP
-0.101909	4.80454	-0.980462	0.331602	0.480873	-6.25205	-0.970892	IP
-0.161786	3.64193	-0.97811	0.33176	0.481029	-5.99203	-0.970575	IP
-0.155421	4.48961	-0.980011	0.33206	0.481393	-6.11075	-0.969972	IP
0.0732557	6.39598	0.979241	0.332203	0.481527	-6.61679	0.969687	IP
0.121434	4.92433	0.979171	0.332332	0.481571	-6.28501	0.969428	IP
0.128665	4.60659	0.980685	0.332332	0.481571	-6.14612	0.969427	IP
0.0632082	6.94725	0.978578	0.332494	0.481701	-6.73161	0.969103	IP
-0.0606872	8.03862	-0.979696	0.332522	0.481701	-6.87049	-0.969047	IP
-0.101837	4.74706	-0.975011	0.334042	0.483809	-6.24265	-0.966004	IP
-0.143489	3.42992	-0.975847	0.334077	0.483809	-5.91692	-0.965935	IP
0.102072	5.79587	0.973137	0.334151	0.483837	-6.52727	0.965787	IP
0.11951	4.71428	0.97466	0.334199	0.483837	-6.18814	0.965691	IP
-0.141502	4.14888	-0.974896	0.334246	0.483837	-6.07026	-0.965598	IP
0.100844	5.1365	0.973688	0.334789	0.484552	-6.34243	0.964512	IP
-0.095707	4.73287	-0.974517	0.334882	0.484565	-6.21505	-0.964326	IP
0.0917086	5.38295	0.974809	0.334899	0.484565	-6.38983	0.964294	IP
0.0651577	6.55677	0.973548	0.335187	0.48491	-6.65662	0.963718	IP
0.195779	3.40382	0.972007	0.335378	0.485114	-5.87014	0.963337	IP
0.129333	4.42388	0.971407	0.335702	0.48551	-6.12827	0.962693	IP
-0.0913366	5.2758	-0.973136	0.336004	0.485874	-6.36414	-0.962092	IP
-0.167868	3.67614	-0.968684	0.336744	0.486872	-5.89632	-0.960618	IP
-0.0702331	6.97324	-0.969145	0.33689	0.487009	-6.77437	-0.960329	IP
-0.0552007	10.0709	-0.971172	0.337052	0.487172	-7.12087	-0.960005	IP
-0.151358	3.61752	-0.96915	0.337363	0.487548	-5.85199	-0.959388	IP
-0.0823224	6.12874	-0.968695	0.337689	0.487946	-6.6009	-0.958742	IP
0.0989504	5.29086	0.967487	0.338011	0.488339	-6.33361	0.958103	IP
0.0975754	5.09485	0.97229	0.338162	0.488445	-6.31261	0.957803	IP
0.129917	4.24117	0.96509	0.338185	0.488445	-6.12693	0.957757	IP
-0.156684	5.04562	-0.967053	0.338353	0.488615	-6.26678	-0.957424	IP
-0.165304	3.84945	-0.965106	0.338505	0.488761	-5.98468	-0.957123	IP
-0.106293	5.10414	-0.966567	0.338861	0.489202	-6.28202	-0.956418	IP
0.106723	4.45237	0.96448	0.338951	0.489259	-6.16526	0.95624	IP
-0.114438	4.59114	-0.963209	0.339127	0.48944	-6.24605	-0.955892	IP
0.0909461	5.67585	0.962462	0.339877	0.490449	-6.48742	0.954409	IP
0.177579	5.44788	0.965451	0.339942	0.49047	-6.49861	0.95428	IP
0.182502	6.93561	0.963628	0.340057	0.490563	-6.78411	0.954053	IP
0.0806332	5.72879	0.961088	0.340183	0.490672	-6.50604	0.953803	IP
-0.0711573	6.26457	-0.963309	0.340339	0.490823	-6.583	-0.953496	IP
0.145793	3.66849	0.960978	0.34042	0.490827	-5.95319	0.953336	IP
0.0666972	6.59432	0.960569	0.340443	0.490827	-6.68594	0.953291	IP
-0.125114	4.31542	-0.960297	0.340522	0.490868	-6.12251	-0.953135	IP
0.0868872	6.1736	0.96111	0.340818	0.491188	-6.57532	0.95255	IP
-0.0986262	4.71648	-0.95976	0.340845	0.491188	-6.33905	-0.952497	IP
-0.110375	5.08687	-0.961886	0.34108	0.491453	-6.36693	-0.952034	IP
-0.0790261	5.69215	-0.959722	0.341338	0.491753	-6.49749	-0.951524	IP
-0.0864875	5.68385	-0.958566	0.341422	0.4918	-6.48605	-0.951359	IP
-0.109963	4.73165	-0.96086	0.341628	0.492023	-6.26079	-0.950954	IP
-0.110855	4.40839	-0.957257	0.342042	0.492526	-6.16132	-0.950139	IP
0.0744873	5.84264	0.957291	0.342079	0.492526	-6.54459	0.950066	IP
-0.0977674	5.51278	-0.959611	0.342404	0.492921	-6.46854	-0.949426	IP
0.182381	3.65805	0.958638	0.342501	0.492988	-5.97671	0.949235	IP
-0.10051	5.21013	-0.955835	0.342754	0.493279	-6.38953	-0.948737	IP
0.236126	3.41562	0.956061	0.343021	0.49359	-5.82347	0.948212	IP
0.117152	4.25962	0.956436	0.343289	0.493902	-6.11917	0.947686	IP
0.138008	3.94958	0.95464	0.343354	0.493922	-6.05604	0.947559	IP
0.127231	4.64975	0.956314	0.343421	0.493945	-6.256	0.947428	IP
-0.13227	3.76877	-0.954184	0.343629	0.494124	-6.07723	-0.947018	IP
0.112158	4.50714	0.956204	0.343648	0.494124	-6.16756	0.946983	IP
0.0848189	5.9199	0.954677	0.343749	0.494196	-6.54324	0.946784	IP
-0.234201	3.53825	-0.956487	0.343905	0.494348	-5.83557	-0.946477	IP
0.125359	4.24752	0.955413	0.344118	0.49458	-6.143	0.946061	IP
-0.0935034	5.21104	-0.950587	0.345436	0.496401	-6.39111	-0.943479	IP
-0.120347	4.01606	-0.950178	0.345599	0.496561	-6.10516	-0.943161	IP
-0.104621	5.18023	-0.950853	0.345695	0.496626	-6.37639	-0.942972	IP
-0.107564	4.75648	-0.949679	0.345889	0.496831	-6.26155	-0.942593	IP
0.0862797	5.43086	0.951372	0.346173	0.497166	-6.41458	0.942038	IP
0.131498	4.41022	0.948169	0.346612	0.497722	-6.14645	0.941181	IP
-0.0554616	6.91466	-0.950264	0.347018	0.49823	-6.76135	-0.94039	IP
-0.122772	3.77512	-0.947923	0.347164	0.498366	-6.01079	-0.940105	IP
0.196146	3.51902	0.949219	0.34738	0.498602	-5.77291	0.939684	IP
-0.173153	4.64244	-0.949439	0.347494	0.498693	-6.17268	-0.93946	IP
-0.145913	3.97932	-0.947759	0.347872	0.499158	-6.02079	-0.938726	IP
-0.114466	5.32947	-0.948235	0.347921	0.499158	-6.36446	-0.938629	IP
0.16111	3.85035	0.947643	0.348236	0.499536	-6.25123	0.938016	IP
-0.149137	4.42525	-0.944848	0.34834	0.499611	-6.2095	-0.937813	IP
0.110128	5.86087	0.947751	0.348844	0.500259	-6.54804	0.936833	IP
0.214391	3.60792	0.945506	0.348896	0.500259	-5.9329	0.936733	IP
0.112207	4.67892	0.9455	0.349007	0.500345	-6.25437	0.936517	IP
0.124759	4.58306	0.944232	0.349097	0.5004	-6.1976	0.936343	IP
-0.225373	3.32871	-0.945296	0.349172	0.500433	-5.83778	-0.936197	IP
0.0980389	5.40336	0.944894	0.34952	0.500859	-6.45632	0.93552	IP
0.191698	3.73425	0.943698	0.349636	0.50095	-5.99786	0.935296	IP
0.160568	3.61453	0.944289	0.349749	0.501038	-5.95505	0.935076	IP
0.181503	3.48883	0.945292	0.349831	0.501081	-5.8928	0.934917	IP
0.171301	3.40122	0.941712	0.349883	0.501082	-5.87614	0.934816	IP
-0.121432	4.55644	-0.944068	0.350233	0.501508	-6.40886	-0.934138	IP
0.108106	4.76024	0.942913	0.35032	0.501559	-6.2372	0.933969	IP
-0.127058	4.02818	-0.941824	0.350805	0.50218	-6.09275	-0.933029	IP
-0.135302	4.41749	-0.939477	0.351071	0.502486	-6.17212	-0.932514	IP
-0.117107	4.57971	-0.941572	0.351296	0.502734	-6.23394	-0.932078	IP
-0.059541	6.50958	-0.94131	0.351586	0.503075	-6.65738	-0.931517	IP
-0.101068	4.61591	-0.942338	0.351706	0.503172	-6.21138	-0.931285	IP
0.153147	4.52741	0.937818	0.351866	0.503326	-6.21966	0.930976	IP
-0.133983	3.98422	-0.937246	0.352205	0.503635	-6.10725	-0.930321	IP
0.125009	4.75182	0.937243	0.352209	0.503635	-6.33371	0.930314	IP
0.0492742	7.59024	0.93833	0.352237	0.503635	-6.88265	0.930258	IP
-0.0863803	5.48734	-0.938741	0.352766	0.504316	-6.36308	-0.929237	IP
0.0757114	6.9373	0.937794	0.35316	0.504795	-6.76036	0.928478	IP
0.106423	4.84099	0.937338	0.353205	0.504795	-6.27367	0.92839	IP
-0.0888207	5.6225	-0.935602	0.353583	0.50526	-6.53006	-0.927663	IP
-0.12421	3.91548	-0.935013	0.353986	0.505762	-6.06734	-0.926885	IP
-0.0907066	5.25748	-0.934641	0.354102	0.505852	-6.42899	-0.926663	IP
-0.0941513	6.15358	-0.933293	0.354178	0.505887	-6.61259	-0.926515	IP
-0.0476964	8.36776	-0.935751	0.354479	0.506241	-6.94742	-0.925937	IP
0.141712	3.59172	0.933256	0.354562	0.506286	-5.93253	0.925776	IP
-0.0732053	5.76302	-0.932074	0.354858	0.506633	-6.56168	-0.925208	IP
0.0800509	6.09978	0.935207	0.354927	0.506657	-6.64188	0.925076	IP
-0.0908223	5.626	-0.933766	0.354995	0.506662	-6.48619	-0.924945	IP
-0.0971176	5.11507	-0.932513	0.355035	0.506662	-6.34542	-0.924868	IP
-0.1398	3.68913	-0.934991	0.355092	0.506669	-6.0281	-0.924758	IP
-0.0991318	4.67595	-0.931441	0.35518	0.50672	-6.27502	-0.924589	IP
-0.120654	4.22968	-0.933117	0.355277	0.506784	-6.15798	-0.924401	IP
0.130034	4.62323	0.933883	0.355507	0.507037	-6.30319	0.92396	IP
0.065894	5.82256	0.931158	0.355703	0.507168	-6.54148	0.923584	IP
-0.129682	4.67056	-0.932632	0.355724	0.507168	-6.15853	-0.923543	IP
-0.068428	6.65814	-0.932601	0.35577	0.507168	-6.70095	-0.923455	IP
-0.0883863	5.38442	-0.933599	0.355808	0.507168	-6.41466	-0.923382	IP
-0.100952	4.98637	-0.929646	0.35605	0.507438	-6.35733	-0.922919	IP
-0.0721732	5.72752	-0.930933	0.356134	0.507483	-6.53208	-0.922757	IP
0.121126	4.29596	0.931476	0.356259	0.507587	-6.10378	0.922517	IP
0.1057	4.74471	0.929028	0.356367	0.507666	-6.24182	0.922309	IP
-0.123996	4.06278	-0.929866	0.356439	0.507693	-6.08264	-0.922172	IP
0.0889578	4.97775	0.930213	0.356519	0.507733	-6.3217	0.922018	IP
-0.0919975	4.68023	-0.92841	0.356685	0.507895	-6.29896	-0.9217	IP
0.125278	4.17461	0.929105	0.356906	0.508134	-6.13903	0.921277	IP
-0.112569	4.68752	-0.931226	0.357053	0.50827	-6.21396	-0.920994	IP
0.102285	4.4016	0.929893	0.357646	0.509039	-6.13142	0.919859	IP
-0.167402	4.07816	-0.927514	0.358403	0.51004	-6.05238	-0.918413	IP
0.0887115	6.91215	0.930549	0.358571	0.510205	-6.78063	0.918092	IP
-0.175465	3.54062	-0.926198	0.358812	0.510461	-5.9602	-0.917632	IP
-0.115117	4.20428	-0.926122	0.358921	0.510461	-6.15823	-0.917422	IP
-0.115014	4.5795	-0.925734	0.358987	0.510461	-6.25866	-0.917298	IP
0.131777	4.54707	0.925976	0.359001	0.510461	-6.19355	0.91727	IP
0.138979	4.35314	0.923894	0.359014	0.510461	-6.1649	0.917246	IP
0.0767334	5.26621	0.925973	0.359254	0.510726	-6.37104	0.916788	IP
0.0645416	6.71549	0.925643	0.359396	0.510854	-6.74367	0.916516	IP
-0.140697	3.7418	-0.925633	0.359721	0.511137	-5.96887	-0.915897	IP
0.110253	4.99275	0.923504	0.359739	0.511137	-6.32791	0.915862	IP
-0.0746035	7.04404	-0.925885	0.359778	0.511137	-6.81536	-0.915789	IP
-0.15664	3.74512	-0.927377	0.359807	0.511137	-6.02095	-0.915734	IP
-0.0614935	7.10682	-0.926585	0.359903	0.5112	-6.81112	-0.915549	IP
-0.114379	4.31661	-0.921741	0.360177	0.511513	-6.19702	-0.915028	IP
0.0994784	4.98861	0.923232	0.360498	0.511895	-6.32757	0.914416	IP
0.0672544	6.78174	0.922404	0.360599	0.511963	-6.79567	0.914224	IP
0.0874751	5.17252	0.922072	0.360718	0.512057	-6.41337	0.913998	IP
-0.0729041	5.24655	-0.92339	0.360861	0.512112	-6.44628	-0.913726	IP
0.0860604	5.47769	0.922428	0.360863	0.512112	-6.46261	0.913723	IP
-0.137832	4.01474	-0.922502	0.361212	0.512495	-6.04451	-0.913058	IP
-0.158028	3.72992	-0.92196	0.361291	0.512495	-5.90643	-0.912908	IP
-0.117361	4.13481	-0.91957	0.361291	0.512495	-6.13176	-0.912908	IP
0.204883	7.03762	0.921673	0.361476	0.512682	-6.82915	0.912556	IP
0.0829143	5.3541	0.918937	0.361581	0.512702	-6.43668	0.912357	IP
0.131554	3.91561	0.920806	0.361597	0.512702	-6.0374	0.912327	IP
-0.121197	3.9865	-0.920764	0.361649	0.512702	-6.03483	-0.912227	IP
0.144432	3.75209	0.919738	0.361951	0.513048	-5.98261	0.911655	IP
-0.08966	4.83964	-0.919985	0.362038	0.513048	-6.29838	-0.911488	IP
-0.134061	4.77855	-0.919284	0.362052	0.513048	-6.29196	-0.911462	IP
0.0813582	5.92158	0.917628	0.362311	0.513282	-6.60069	0.910971	IP
-0.136536	3.62983	-0.91761	0.362323	0.513282	-6.03859	-0.910948	IP
-0.0746612	5.74122	-0.9191	0.362481	0.513431	-6.54728	-0.910648	IP
0.0857165	5.64362	0.917103	0.362534	0.513431	-6.51806	0.910547	IP
0.0610589	6.05645	0.916987	0.362645	0.513513	-6.62294	0.910337	IP
-0.0690985	5.29279	-0.917727	0.362971	0.513858	-6.46003	-0.909719	IP
-0.0586277	6.61133	-0.918841	0.362994	0.513858	-6.72484	-0.909674	IP
0.0907813	5.66163	0.915446	0.363396	0.514351	-6.5336	0.908913	IP
-0.13649	4.12721	-0.914988	0.363635	0.514613	-6.12396	-0.908461	IP
-0.0790123	5.50571	-0.914966	0.363698	0.514627	-6.516	-0.908342	IP
0.120831	4.25295	0.914548	0.363914	0.514859	-6.1682	0.907931	IP
0.146817	3.66855	0.917744	0.364271	0.515289	-6.07249	0.907256	IP
-0.081775	5.23844	-0.91658	0.36447	0.515494	-6.41571	-0.90688	IP
-0.0723259	5.92122	-0.914802	0.364557	0.515542	-6.61603	-0.906716	IP
-0.0578546	7.52256	-0.91599	0.364781	0.515784	-6.90741	-0.906293	IP
-0.0645365	6.4794	-0.915411	0.364993	0.516008	-6.70056	-0.905892	IP
-0.0799982	5.2346	-0.914656	0.365144	0.516129	-6.45138	-0.905608	IP
0.131588	3.99394	0.913226	0.365196	0.516129	-6.08731	0.905509	IP
-0.0670034	6.80326	-0.914617	0.365238	0.516129	-6.75013	-0.905429	IP
-0.059952	7.00478	-0.914191	0.365484	0.516401	-6.80349	-0.904964	IP
-0.0619368	6.9408	-0.917144	0.365714	0.516651	-6.79593	-0.90453	IP
-0.0887082	4.95451	-0.91126	0.365927	0.516876	-6.3707	-0.904129	IP
-0.0899947	4.96736	-0.913854	0.36648	0.517571	-6.31692	-0.903086	IP
0.106339	4.62641	0.910654	0.366526	0.517571	-6.2579	0.903	IP
-0.131219	3.85256	-0.909357	0.366621	0.517629	-6.11321	-0.902822	IP
-0.0582903	8.02614	-0.911615	0.366742	0.517699	-6.92443	-0.902594	IP
-0.128412	4.70978	-0.91131	0.366777	0.517699	-6.31061	-0.902527	IP
-0.162663	3.62991	-0.914644	0.367044	0.518	-5.9548	-0.902025	IP
-0.11891	4.64987	-0.90865	0.367172	0.518026	-6.31535	-0.901784	IP
-0.140223	5.44368	-0.91034	0.367195	0.518026	-6.46	-0.901739	IP
0.0926886	4.97253	0.908116	0.367259	0.518026	-6.37583	0.90162	IP
0.151928	4.06883	0.910542	0.367276	0.518026	-6.05839	0.901587	IP
0.131242	4.93397	0.910078	0.367764	0.518563	-6.34278	0.90067	IP
-0.0721151	5.49318	-0.908994	0.36778	0.518563	-6.53263	-0.900639	IP
0.0592707	7.4501	0.909132	0.367817	0.518563	-6.88383	0.90057	IP
0.177236	3.83008	0.906731	0.367986	0.518725	-6.03488	0.900253	IP
0.0933038	4.87259	0.908824	0.368104	0.518777	-6.33448	0.900031	IP
-0.105365	4.60214	-0.907611	0.36813	0.518777	-6.27138	-0.899982	IP
-0.100556	4.0747	-0.906115	0.368276	0.518908	-6.10465	-0.899707	IP
0.194915	3.60188	0.90806	0.368495	0.519127	-5.96157	0.899295	IP
0.0744779	7.79404	0.9082	0.368539	0.519127	-6.92255	0.899214	IP
-0.174575	4.07316	-0.905888	0.368752	0.519352	-6.12316	-0.898813	IP
0.0885755	5.38304	0.907036	0.36895	0.519507	-6.47353	0.898442	IP
-0.134502	3.74094	-0.906567	0.36897	0.519507	-6.01141	-0.898405	IP
0.107684	5.18141	0.906132	0.36915	0.519685	-6.39294	0.898068	IP
0.186485	4.62812	0.905738	0.369279	0.519791	-6.30535	0.897825	IP
-0.114938	6.61833	-0.906159	0.369374	0.51985	-6.72937	-0.897647	IP
-0.0731839	5.59007	-0.905513	0.369474	0.519915	-6.50511	-0.89746	IP
0.0887909	4.92453	0.905791	0.369642	0.520041	-6.34826	0.897145	IP
0.101986	4.40104	0.904583	0.369671	0.520041	-6.21949	0.89709	IP
-0.115423	3.99805	-0.905378	0.370043	0.520454	-6.03348	-0.896393	IP
-0.187981	4.02886	-0.905782	0.370072	0.520454	-6.17943	-0.896338	IP
0.069093	6.1581	0.903706	0.370242	0.520617	-6.6841	0.89602	IP
-0.133002	3.98511	-0.903173	0.37064	0.521101	-6.11503	-0.895276	IP
-0.140278	3.66379	-0.901457	0.370728	0.521149	-6.00941	-0.895111	IP
-0.0564904	6.45289	-0.903554	0.370918	0.52134	-6.72774	-0.894756	IP
-0.119454	4.59583	-0.902349	0.371227	0.5217	-6.21587	-0.894177	IP
-0.107144	4.82321	-0.901711	0.371435	0.521785	-6.32893	-0.893788	IP
0.147783	4.10059	0.900094	0.371481	0.521785	-6.10748	0.893704	IP
0.167897	3.64295	0.901518	0.37149	0.521785	-5.93734	0.893686	IP
0.145645	3.82785	0.902054	0.371503	0.521785	-5.99872	0.893662	IP
0.0776767	5.73932	0.901826	0.371593	0.521835	-6.56587	0.893494	IP
-0.127428	3.84091	-0.900679	0.371863	0.522139	-6.04503	-0.892989	IP
0.152262	4.02278	0.900457	0.372388	0.522758	-6.11642	0.892008	IP
0.104946	4.703	0.900598	0.372412	0.522758	-6.30199	0.891965	IP
-0.0601742	7.78945	-0.900298	0.372642	0.522993	-6.90687	-0.891535	IP
0.111661	4.33649	0.899007	0.372808	0.522993	-6.19193	0.891226	IP
-0.111771	4.41616	-0.898861	0.372824	0.522993	-6.24017	-0.891196	IP
-0.0923604	5.44463	-0.898807	0.372839	0.522993	-6.48126	-0.891168	IP
0.0731347	6.75171	0.897526	0.372849	0.522993	-6.75942	0.891149	IP
0.11659	4.31699	0.898169	0.372956	0.523067	-6.16674	0.890951	IP
-0.0647686	6.11647	-0.899781	0.373126	0.52323	-6.62941	-0.890633	IP
0.0804379	5.12784	0.898088	0.373411	0.523554	-6.4371	0.890102	IP
0.0698409	5.669	0.898101	0.373512	0.523581	-6.543	0.889914	IP
-0.150918	5.50116	-0.898794	0.373539	0.523581	-6.57886	-0.889865	IP
0.119952	4.30243	0.89504	0.374158	0.524373	-6.23558	0.888712	IP
-0.10943	4.93549	-0.897001	0.374242	0.524415	-6.39362	-0.888556	IP
-0.149011	4.14796	-0.896501	0.374547	0.524766	-6.12462	-0.887989	IP
0.0820126	6.02176	0.8941	0.374621	0.524766	-6.63507	0.887852	IP
0.0536228	7.27018	0.894135	0.374655	0.524766	-6.88682	0.887788	IP
-0.136977	3.82273	-0.894004	0.374714	0.524773	-6.0779	-0.887678	IP
-0.139933	3.80594	-0.894525	0.374897	0.524953	-6.08902	-0.887338	IP
0.122653	4.25756	0.893531	0.375222	0.525279	-6.15086	0.886735	IP
-0.0910275	4.77148	-0.894388	0.375238	0.525279	-6.38025	-0.886705	IP
-0.117898	4.63838	-0.894574	0.375393	0.525368	-6.26465	-0.886417	IP
0.0717161	5.98793	0.895524	0.37541	0.525368	-6.61702	0.886385	IP
-0.0690067	6.3655	-0.894122	0.375631	0.525601	-6.68346	-0.885976	IP
0.147302	4.01889	0.894406	0.375688	0.525606	-6.07837	0.885868	IP
0.0855471	5.77938	0.892639	0.376338	0.526438	-6.58293	0.884664	IP
-0.0736715	5.63779	-0.891546	0.376518	0.526523	-6.53925	-0.88433	IP
-0.055864	7.23299	-0.892623	0.376543	0.526523	-6.869	-0.884285	IP
-0.0550368	7.51678	-0.892721	0.376644	0.526523	-6.91257	-0.884097	IP
-0.103943	4.17702	-0.891792	0.376663	0.526523	-6.14102	-0.884062	IP
-0.122572	3.57147	-0.892988	0.37667	0.526523	-6.01106	-0.884048	IP
0.0610582	5.6567	0.892611	0.376802	0.526631	-6.55506	0.883804	IP
0.108855	4.35484	0.889494	0.377071	0.526886	-6.25028	0.883306	IP
0.143365	4.35192	0.89248	0.377093	0.526886	-6.15028	0.883266	IP
-0.108592	4.34205	-0.891631	0.377201	0.526961	-6.21528	-0.883064	IP
-0.130281	4.33839	-0.88907	0.377297	0.527019	-6.18097	-0.882888	IP
0.118547	4.18974	0.890829	0.377522	0.527232	-6.27747	0.882471	IP
-0.089119	5.30542	-0.889253	0.377558	0.527232	-6.48214	-0.882404	IP
-0.0577428	6.12785	-0.887852	0.377947	0.527699	-6.66466	-0.881685	IP
-0.0918533	5.10054	-0.890125	0.378528	0.528434	-6.38691	-0.880611	IP
-0.154467	3.85151	-0.886587	0.378656	0.528525	-6.05178	-0.880376	IP
-0.0916162	5.32358	-0.887627	0.378703	0.528525	-6.49485	-0.880289	IP
0.108839	3.89725	0.888692	0.378858	0.528665	-6.08495	0.880003	IP
-0.0748142	5.90435	-0.888341	0.378937	0.5287	-6.62513	-0.879857	IP
0.189473	3.38144	0.888149	0.379	0.528711	-5.83047	0.879741	IP
-0.0930456	8.74713	-0.888036	0.379185	0.528893	-7.03257	-0.879399	IP
-0.0913727	5.12787	-0.887008	0.379305	0.528985	-6.41918	-0.879178	IP
0.111338	4.88996	0.88758	0.379404	0.529026	-6.31307	0.878995	IP
0.092513	4.62447	0.886168	0.379444	0.529026	-6.29519	0.878922	IP
-0.0614027	6.16784	-0.886654	0.379579	0.529138	-6.67093	-0.878672	IP
-0.108024	5.48598	-0.886403	0.380057	0.529728	-6.48036	-0.877791	IP
-0.0912827	5.65906	-0.885585	0.380609	0.530421	-6.48978	-0.876775	IP
0.0706453	6.15549	0.883461	0.381086	0.53101	-6.65893	0.875897	IP
-0.103679	4.94718	-0.884119	0.38118	0.531026	-6.3784	-0.875725	IP
0.102489	6.92103	0.884305	0.381208	0.531026	-6.75419	0.875674	IP
0.207402	3.09069	0.883649	0.381283	0.531055	-5.8625	0.875535	IP
-0.131866	4.22284	-0.882019	0.381532	0.531326	-6.14054	-0.875077	IP
-0.0876352	5.14044	-0.881022	0.381645	0.531373	-6.42865	-0.874869	IP
-0.0901483	5.55287	-0.885491	0.381676	0.531373	-6.51983	-0.874813	IP
0.0701058	6.08093	0.882871	0.381857	0.531549	-6.64903	0.87448	IP
-0.0972639	5.45678	-0.882596	0.38212	0.531784	-6.46586	-0.873997	IP
-0.131586	4.22753	-0.880033	0.382136	0.531784	-6.18191	-0.873967	IP
0.0884413	5.15975	0.881251	0.382309	0.531948	-6.41773	0.87365	IP
0.129475	3.8864	0.87999	0.382398	0.531958	-6.06347	0.873486	IP
0.0830404	5.58568	0.881184	0.382425	0.531958	-6.55701	0.873436	IP
0.0712529	5.72268	0.88037	0.382689	0.532248	-6.5972	0.872952	IP
-0.0794641	5.44786	-0.879924	0.383024	0.532637	-6.49972	-0.872338	IP
0.068018	6.4582	0.880963	0.38308	0.532639	-6.73359	0.872236	IP
-0.113862	4.16973	-0.878121	0.383165	0.53268	-6.21539	-0.87208	IP
-0.0700785	5.7567	-0.880644	0.383267	0.532747	-6.54764	-0.871892	IP
-0.0547638	6.23066	-0.879307	0.38333	0.532757	-6.68037	-0.871778	IP
-0.13391	3.98383	-0.87733	0.383591	0.533044	-6.10472	-0.871299	IP
-0.0536859	7.27138	-0.878896	0.383909	0.533409	-6.89417	-0.870716	IP
0.113194	4.50522	0.877144	0.384394	0.533937	-6.24394	0.869829	IP
0.0644875	6.38489	0.878077	0.384399	0.533937	-6.66442	0.869819	IP
0.0969581	7.33062	0.878283	0.38446	0.533944	-6.85018	0.869709	IP
-0.108861	4.58311	-0.877808	0.384521	0.533953	-6.29889	-0.869596	IP
-0.0961487	4.9571	-0.87713	0.384733	0.534171	-6.3327	-0.869208	IP
-0.131286	4.54304	-0.874699	0.385052	0.534538	-6.23916	-0.868625	IP
-0.0803954	5.35703	-0.87406	0.386216	0.536077	-6.50633	-0.866499	IP
0.135938	3.84088	0.873016	0.386324	0.536149	-6.0746	0.866303	IP
0.121875	4.2475	0.873962	0.386472	0.536277	-6.13731	0.866034	IP
0.0782878	5.3565	0.871144	0.386982	0.536908	-6.50809	0.865104	IP
0.113273	6.56461	0.873235	0.387136	0.536976	-6.78657	0.864822	IP
0.112787	4.00967	0.872005	0.387142	0.536976	-6.11174	0.864812	IP
0.0759697	5.71782	0.871392	0.387496	0.537391	-6.61101	0.864167	IP
-0.0797256	5.40135	-0.873701	0.387639	0.537512	-6.53309	-0.863906	IP
0.0843718	5.12802	0.871594	0.387765	0.53761	-6.42219	0.863677	IP
0.102652	4.96975	0.869572	0.388158	0.538077	-6.38911	0.862962	IP
-0.119154	4.43498	-0.871681	0.388213	0.538077	-6.21692	-0.862862	IP
-0.0933338	4.44141	-0.87029	0.388285	0.538099	-6.23352	-0.862732	IP
-0.071009	11.2953	-0.870626	0.388349	0.538112	-7.3043	-0.862615	IP
-0.118007	4.88382	-0.870338	0.388483	0.538221	-6.31216	-0.862371	IP
-0.0782901	5.07803	-0.867837	0.388775	0.538519	-6.42737	-0.861842	IP
0.089461	5.06147	0.869757	0.38881	0.538519	-6.42028	0.861778	IP
-0.0882651	4.9015	-0.868403	0.389097	0.538727	-6.39267	-0.861256	IP
0.0924395	4.57811	0.868618	0.389127	0.538727	-6.235	0.861201	IP
-0.154123	3.77254	-0.869355	0.389127	0.538727	-6.0406	-0.861201	IP
0.129102	3.69412	0.866951	0.38921	0.538764	-6.02695	0.861052	IP
0.0676119	5.90148	0.868104	0.389374	0.538915	-6.60982	0.860754	IP
-0.0554932	6.4903	-0.868305	0.389626	0.539187	-6.76583	-0.860295	IP
0.122566	4.24081	0.866716	0.38986	0.539433	-6.17175	0.859872	IP
-0.0526705	7.33653	-0.86806	0.389954	0.539487	-6.89555	-0.8597	IP
0.147141	3.56639	0.867271	0.39021	0.539764	-5.98801	0.859236	IP
0.0647171	5.50866	0.866487	0.390295	0.539805	-6.5455	0.859082	IP
-0.127463	3.90546	-0.864662	0.390499	0.540009	-6.09481	-0.858714	IP
-0.126379	4.12566	-0.865732	0.390724	0.540243	-6.17778	-0.858305	IP
0.0637658	6.1432	0.865941	0.390796	0.540265	-6.67382	0.858175	IP
0.268617	3.12243	0.865067	0.39106	0.540554	-6.08272	0.857696	IP
-0.0788198	5.92123	-0.86518	0.391172	0.540631	-6.58995	-0.857494	IP
0.0966489	4.9884	0.863444	0.391755	0.541278	-6.37999	0.856438	IP
-0.106275	4.63686	-0.864103	0.391784	0.541278	-6.25202	-0.856387	IP
0.164328	4.91376	0.869819	0.391808	0.541278	-6.43315	0.856343	IP
-0.0897056	5.10102	-0.862957	0.392436	0.542069	-6.36968	-0.855207	IP
-0.0640836	6.93504	-0.862152	0.39314	0.542916	-6.84394	-0.853937	IP
0.127903	4.39763	0.86232	0.393177	0.542916	-6.22796	0.853871	IP
0.0988883	4.952	0.859677	0.393217	0.542916	-6.40303	0.853797	IP
0.0936604	4.55674	0.859901	0.393654	0.543442	-6.26102	0.853009	IP
0.0550548	8.74736	0.861114	0.393911	0.543667	-7.05033	0.852545	IP
-0.105246	4.3307	-0.85837	0.39393	0.543667	-6.23709	-0.852513	IP
-0.0590453	7.02302	-0.857524	0.394357	0.544179	-6.86272	-0.851743	IP
0.0994203	4.4947	0.859306	0.394722	0.544534	-6.23754	0.851085	IP
-0.13261	3.87104	-0.857839	0.394727	0.544534	-6.12287	-0.851077	IP
0.127527	4.40486	0.856474	0.394973	0.544685	-6.23224	0.850633	IP
0.146047	3.55195	0.856192	0.395088	0.544685	-5.96579	0.850426	IP
0.0791346	5.86527	0.857779	0.395089	0.544685	-6.63811	0.850425	IP
0.075597	7.32117	0.858252	0.395125	0.544685	-6.89024	0.85036	IP
0.117449	5.0425	0.856064	0.395158	0.544685	-6.438	0.8503	IP
0.0771334	5.77579	0.857911	0.395173	0.544685	-6.58544	0.850273	IP
-0.106552	4.54784	-0.85689	0.395513	0.545062	-6.29308	-0.849662	IP
0.0816996	5.63616	0.857425	0.39556	0.545062	-6.61431	0.849578	IP
0.0660129	7.698	0.856269	0.396232	0.545853	-6.94482	0.84837	IP
-0.0969939	5.9322	-0.856129	0.396246	0.545853	-6.61385	-0.848344	IP
0.0766909	5.07172	0.855252	0.396326	0.545885	-6.4151	0.848202	IP
0.0842725	5.24368	0.856293	0.396382	0.545885	-6.46702	0.8481	IP
0.0943146	4.47472	0.853996	0.396584	0.545982	-6.2984	0.847738	IP
0.181701	4.55428	0.855622	0.396656	0.545982	-6.21698	0.847609	IP
0.113035	4.92199	0.855033	0.396666	0.545982	-6.39635	0.847591	IP
-0.112135	7.94342	-0.856536	0.396678	0.545982	-6.98665	-0.847568	IP
0.113235	4.6232	0.853214	0.396759	0.546016	-6.30654	0.847423	IP
0.107115	4.66247	0.854063	0.397078	0.546378	-6.29638	0.846851	IP
-0.075414	6.07241	-0.854456	0.397249	0.546535	-6.62312	-0.846544	IP
0.170078	3.04028	0.853976	0.397441	0.546721	-6.00269	0.846201	IP
0.0760048	5.43229	0.853322	0.397678	0.54697	-6.5131	0.845775	IP
-0.0672619	6.79521	-0.853792	0.397761	0.547006	-6.77922	-0.845626	IP
-0.0664524	6.53754	-0.850733	0.398139	0.547448	-6.80078	-0.84495	IP
-0.0843541	4.68433	-0.852992	0.398266	0.547545	-6.419	-0.844722	IP
-0.054398	6.18375	-0.852357	0.398463	0.547739	-6.69091	-0.844369	IP
0.170605	3.24519	0.85204	0.398534	0.547758	-6.03394	0.844242	IP
0.0732075	5.26553	0.850522	0.398667	0.547863	-6.49965	0.844004	IP
-0.141007	3.96726	-0.849951	0.399108	0.548392	-6.09049	-0.843215	IP
0.085243	4.66676	0.848041	0.399578	0.548889	-6.34034	0.842376	IP
0.117314	3.84174	0.849724	0.399583	0.548889	-6.09312	0.842366	IP
-0.122042	4.41475	-0.847707	0.399794	0.5491	-6.28547	-0.84199	IP
-0.145369	3.7881	-0.850959	0.400079	0.54934	-6.06478	-0.841481	IP
-0.183772	3.47559	-0.84875	0.400132	0.54934	-6.01022	-0.841386	IP
0.12961	3.82334	0.852113	0.400139	0.54934	-6.13353	0.841373	IP
0.172464	4.64055	0.850646	0.400296	0.549478	-6.27731	0.841093	IP
-0.0567773	6.58947	-0.849126	0.400507	0.54969	-6.7945	-0.840717	IP
0.0930966	4.95271	0.847499	0.401049	0.550356	-6.37607	0.839749	IP
-0.102506	4.69057	-0.845279	0.401142	0.550406	-6.37329	-0.839583	IP
0.133337	4.11846	0.845101	0.401205	0.550414	-6.19792	0.839472	IP
-0.0840927	5.2068	-0.84916	0.401442	0.550661	-6.48489	-0.839049	IP
-0.108746	4.63181	-0.844539	0.401516	0.550685	-6.31148	-0.838917	IP
-0.131652	4.2283	-0.846549	0.401684	0.550836	-6.22391	-0.838618	IP
0.0916896	4.97552	0.846139	0.402025	0.551227	-6.43556	0.838009	IP
-0.139273	4.94858	-0.845201	0.402262	0.551474	-6.37373	-0.837587	IP
0.0743854	5.46793	0.844159	0.402446	0.551648	-6.56213	0.83726	IP
-0.0990479	4.99891	-0.844528	0.402525	0.551677	-6.37969	-0.837121	IP
0.0815839	5.54953	0.842603	0.40263	0.551744	-6.56081	0.836933	IP
-0.0770613	5.30592	-0.842959	0.402951	0.552105	-6.522	-0.836363	IP
-0.0657447	6.5884	-0.843932	0.403008	0.552105	-6.78575	-0.836261	IP
-0.169249	3.27312	-0.843873	0.403149	0.552221	-5.94987	-0.83601	IP
0.097965	4.49148	0.842107	0.403411	0.552428	-6.29361	0.835544	IP
0.0878396	4.72023	0.84315	0.403415	0.552428	-6.30538	0.835538	IP
-0.119445	4.35018	-0.841667	0.403641	0.55266	-6.23623	-0.835137	IP
0.135622	4.36923	0.8426	0.403715	0.552683	-6.24398	0.835005	IP
-0.103383	5.73415	-0.842133	0.403927	0.552895	-6.60376	-0.834628	IP
0.0587329	6.98857	0.841456	0.404202	0.553193	-6.87269	0.834141	IP
0.0506861	7.5187	0.841904	0.404431	0.553429	-6.94476	0.833734	IP
-0.0681979	5.42334	-0.838817	0.405199	0.554402	-6.53189	-0.832371	IP
0.0917491	4.88584	0.837748	0.405339	0.554515	-6.39658	0.832123	IP
-0.146401	3.65271	-0.839238	0.405679	0.55489	-6.11433	-0.831521	IP
-0.111749	4.83307	-0.837051	0.405728	0.55489	-6.4078	-0.831435	IP
0.078015	5.27586	0.837035	0.40644	0.555786	-6.49089	0.830174	IP
-0.0634793	5.59169	-0.835418	0.406625	0.555927	-6.60151	-0.829848	IP
0.100191	7.94579	0.838641	0.406658	0.555927	-6.99257	0.829789	IP
0.145279	3.59353	0.834864	0.406902	0.556181	-6.10235	0.829358	IP
0.150691	3.40095	0.836248	0.407291	0.556566	-5.94162	0.828671	IP
-0.126632	3.84286	-0.838409	0.407298	0.556566	-6.13792	-0.828658	IP
0.146677	4.11587	0.835503	0.407601	0.556902	-6.20986	0.828123	IP
0.0513454	6.96773	0.836007	0.408048	0.557434	-6.87081	0.827333	IP
0.130961	3.64069	0.834474	0.408111	0.557441	-6.06162	0.827222	IP
0.0753385	5.86107	0.833176	0.40826	0.557566	-6.6711	0.82696	IP
-0.115264	4.92632	-0.834402	0.408402	0.557682	-6.36099	-0.826708	IP
-0.0665854	6.26645	-0.833381	0.408529	0.557749	-6.7202	-0.826484	IP
0.0782375	5.50962	0.833155	0.40862	0.557749	-6.54921	0.826324	IP
-0.129611	4.17635	-0.832882	0.408687	0.557749	-6.24333	-0.826207	IP
-0.0882522	4.983	-0.833227	0.408727	0.557749	-6.43765	-0.826136	IP
-0.136248	3.86818	-0.83237	0.40874	0.557749	-6.17981	-0.826114	IP
0.100832	4.80448	0.831767	0.409083	0.558115	-6.38831	0.825508	IP
0.12819	4.21984	0.831547	0.409123	0.558115	-6.22218	0.825438	IP
-0.0854659	4.79834	-0.83261	0.409367	0.558369	-6.36502	-0.825008	IP
-0.0777024	4.98026	-0.832336	0.409471	0.558433	-6.40237	-0.824824	IP
0.127496	3.65237	0.829835	0.409752	0.558737	-6.06043	0.82433	IP
0.0748941	6.34591	0.831687	0.409884	0.558769	-6.75379	0.824098	IP
0.0707662	5.5217	0.832506	0.409891	0.558769	-6.52887	0.824086	IP
-0.104664	4.50925	-0.829275	0.410074	0.558847	-6.32641	-0.823764	IP
0.0615901	6.75477	0.83207	0.410096	0.558847	-6.81987	0.823725	IP
-0.118218	4.18678	-0.829921	0.410157	0.558847	-6.20071	-0.823618	IP
-0.0994942	4.45226	-0.83073	0.410179	0.558847	-6.3154	-0.823579	IP
0.0660933	5.37143	0.83088	0.410386	0.559013	-6.49693	0.823215	IP
0.0796158	5.65928	0.831792	0.410416	0.559013	-6.57763	0.823162	IP
0.0730128	5.11052	0.830964	0.410485	0.559029	-6.44149	0.82304	IP
-0.109239	4.0551	-0.827453	0.411057	0.559654	-6.17523	-0.822035	IP
-0.0565786	6.20743	-0.827448	0.41106	0.559654	-6.74386	-0.82203	IP
0.135336	5.77321	0.827586	0.412158	0.561069	-6.60636	0.820103	IP
-0.0498457	7.79668	-0.827198	0.412362	0.561269	-6.97395	-0.819744	IP
-0.0799048	5.09068	-0.826214	0.412523	0.561409	-6.47196	-0.819462	IP
0.124577	4.05638	0.826095	0.412714	0.56159	-6.20933	0.819127	IP
0.0684054	8.51337	0.826603	0.412968	0.561856	-7.0565	0.818683	IP
0.0828354	5.36412	0.825792	0.413028	0.561859	-6.50842	0.818577	IP
-0.0690528	5.55076	-0.825326	0.413108	0.561889	-6.57504	-0.818437	IP
0.115173	4.43465	0.823634	0.413252	0.562006	-6.28351	0.818185	IP
-0.0880288	5.48326	-0.825119	0.413559	0.562345	-6.53355	-0.817647	IP
0.0757816	6.75066	0.822994	0.413617	0.562345	-6.83822	0.817545	IP
-0.135217	4.16407	-0.824608	0.413731	0.562421	-6.1846	-0.817346	IP
-0.0651571	5.91314	-0.822943	0.414073	0.562807	-6.66828	-0.816747	IP
0.106926	4.5287	0.826451	0.414137	0.562815	-6.30458	0.816635	IP
0.105591	4.48113	0.823405	0.414467	0.563185	-6.27754	0.816058	IP
0.0887912	5.21518	0.821158	0.414882	0.563623	-6.52882	0.815333	IP
-0.0918467	4.97443	-0.820708	0.414906	0.563623	-6.41112	-0.81529	IP
0.123552	3.6482	0.820516	0.415	0.563671	-6.05491	0.815127	IP
-0.0960238	4.94383	-0.820129	0.415231	0.563906	-6.42845	-0.814723	IP
-0.166356	4.15568	-0.821994	0.415323	0.563952	-6.12409	-0.814563	IP
-0.110627	4.63977	-0.820946	0.415471	0.564074	-6.37613	-0.814304	IP
-0.103456	4.50783	-0.81889	0.415932	0.564621	-6.33236	-0.813498	IP
-0.0948704	4.64093	-0.819693	0.415995	0.564627	-6.35398	-0.813389	IP
-0.119512	3.78231	-0.819831	0.416102	0.564693	-6.09889	-0.813202	IP
0.0904806	4.94033	0.819632	0.416197	0.564743	-6.41168	0.813036	IP
-0.103686	4.56287	-0.817963	0.416415	0.56496	-6.35166	-0.812656	IP
-0.125466	4.02844	-0.819626	0.416545	0.56504	-6.23929	-0.812429	IP
-0.109718	6.77796	-0.819733	0.416598	0.56504	-6.85231	-0.812338	IP
-0.0678038	5.75266	-0.819286	0.416649	0.56504	-6.65629	-0.812248	IP
-0.118992	3.74452	-0.816474	0.41726	0.565789	-6.08213	-0.811184	IP
-0.0635089	7.14117	-0.818097	0.417399	0.565899	-6.87548	-0.810941	IP
-0.124033	3.63625	-0.815889	0.417592	0.566051	-6.14194	-0.810606	IP
-0.0974913	4.87278	-0.817735	0.417629	0.566051	-6.41548	-0.810541	IP
0.132989	4.21463	0.815783	0.417687	0.566051	-6.24295	0.81044	IP
0.108533	4.10109	0.815524	0.417799	0.566079	-6.18857	0.810245	IP
-0.069438	5.41393	-0.816843	0.417909	0.566079	-6.5507	-0.810054	IP
0.122167	3.86077	0.817107	0.417964	0.566079	-6.11143	0.809958	IP
-0.0631241	7.1103	-0.817396	0.417994	0.566079	-6.88301	-0.809906	IP
-0.094745	4.79553	-0.816662	0.418	0.566079	-6.44573	-0.809896	IP
0.136317	5.48573	0.817039	0.418157	0.566213	-6.60225	0.809622	IP
0.0803227	5.02071	0.816456	0.418337	0.566297	-6.45428	0.80931	IP
-0.0654869	6.16063	-0.81591	0.418359	0.566297	-6.74967	-0.809271	IP
0.0880195	7.15481	0.817059	0.418395	0.566297	-6.89074	0.809209	IP
-0.111278	4.3783	-0.816334	0.418504	0.566366	-6.25739	-0.809019	IP
0.0901562	4.57321	0.815244	0.418687	0.566535	-6.32065	0.808701	IP
0.128027	5.01333	0.814923	0.419104	0.56702	-6.35524	0.807977	IP
0.0606875	6.12481	0.814813	0.419594	0.567603	-6.7091	0.807126	IP
0.0553009	6.73289	0.814152	0.419722	0.567697	-6.8388	0.806904	IP
-0.0681552	5.76139	-0.814479	0.419896	0.567853	-6.64997	-0.806602	IP
-0.0590729	6.40503	-0.811772	0.419977	0.567884	-6.8021	-0.806461	IP
0.126321	3.816	0.813161	0.420128	0.568008	-6.09133	0.806199	IP
-0.105671	4.57819	-0.811155	0.420285	0.568141	-6.3464	-0.805927	IP
-0.116378	5.12426	-0.812211	0.420667	0.568578	-6.40089	-0.805265	IP
0.0810204	5.07681	0.811162	0.42106	0.568984	-6.45764	0.804584	IP
-0.145893	3.73154	-0.811683	0.421084	0.568984	-6.08346	-0.804541	IP
-0.116988	3.65019	-0.811261	0.421316	0.569159	-6.1158	-0.804141	IP
0.0389898	7.49813	0.81057	0.421331	0.569159	-6.98126	0.804114	IP
-0.07231	5.70862	-0.808308	0.421945	0.569908	-6.66021	-0.803051	IP
0.0800143	5.28568	0.807537	0.422395	0.570436	-6.54405	0.802273	IP
-0.14152	3.95543	-0.80916	0.422494	0.57049	-6.16555	-0.802102	IP
-0.0720762	5.39299	-0.807201	0.422583	0.570532	-6.57774	-0.801947	IP
0.103947	4.84128	0.80704	0.42291	0.570831	-6.41992	0.801382	IP
0.100202	4.75192	0.8077	0.422923	0.570831	-6.37231	0.80136	IP
0.0852491	4.61614	0.80865	0.423213	0.571143	-6.38007	0.80086	IP
-0.0506242	6.67695	-0.806964	0.42335	0.571249	-6.82255	-0.800622	IP
0.0689767	6.09619	0.808739	0.423669	0.571588	-6.71934	0.800071	IP
0.0994736	5.33272	0.808773	0.423769	0.571588	-6.56556	0.7999	IP
0.0698375	5.67066	0.805121	0.423778	0.571588	-6.64442	0.799883	IP
0.0783173	5.65547	0.80473	0.423957	0.571748	-6.62111	0.799576	IP
-0.0995155	4.62056	-0.805559	0.424072	0.571824	-6.35241	-0.799377	IP
0.0631741	5.69945	0.806729	0.424194	0.571909	-6.64776	0.799166	IP
-0.0989016	5.18859	-0.805734	0.424334	0.572018	-6.46972	-0.798925	IP
-0.0622483	6.5022	-0.803808	0.424532	0.572129	-6.82586	-0.798583	IP
-0.0807805	5.00071	-0.806743	0.424534	0.572129	-6.44721	-0.798579	IP
-0.110828	4.58605	-0.805594	0.424632	0.572146	-6.34463	-0.79841	IP
0.159045	3.60877	0.803895	0.424665	0.572146	-6.1024	0.798354	IP
-0.143229	3.38988	-0.803452	0.425828	0.573633	-5.99933	-0.796352	IP
-0.105238	5.06211	-0.803011	0.426299	0.574142	-6.46763	-0.79554	IP
0.085153	5.117	0.801683	0.426324	0.574142	-6.4996	0.795498	IP
-0.102499	4.25736	-0.800324	0.426528	0.574258	-6.26383	-0.795147	IP
-0.0655437	5.56743	-0.802774	0.426529	0.574258	-6.66926	-0.795146	IP
0.107037	4.48657	0.79988	0.426783	0.574501	-6.2924	0.794709	IP
0.0593611	8.90369	0.802076	0.426828	0.574501	-7.11032	0.794632	IP
0.0942034	4.76207	0.7996	0.426902	0.574521	-6.42923	0.794503	IP
0.0989416	4.72082	0.800879	0.42712	0.574606	-6.34324	0.794129	IP
0.0783744	4.95206	0.801202	0.427197	0.574606	-6.40005	0.793997	IP
0.0549862	7.00053	0.801129	0.427202	0.574606	-6.88344	0.793989	IP
-0.0719229	5.67842	-0.801133	0.427203	0.574606	-6.63116	-0.793987	IP
-0.10658	3.89561	-0.800076	0.427279	0.574629	-6.14339	-0.793856	IP
-0.10171	4.6232	-0.798697	0.427457	0.574728	-6.34679	-0.793551	IP
-0.168469	3.56227	-0.798611	0.427472	0.574728	-6.02991	-0.793526	IP
0.0540589	6.41901	0.79968	0.427612	0.574838	-6.78052	0.793284	IP
0.0754274	5.78045	0.800311	0.427883	0.575122	-6.62354	0.79282	IP
-0.113215	4.14491	-0.798911	0.428099	0.575287	-6.15195	-0.792448	IP
-0.113599	3.84354	-0.799143	0.428125	0.575287	-6.12972	-0.792404	IP
0.101247	4.09648	0.796956	0.428453	0.575496	-6.18731	0.791842	IP
0.101174	4.53349	0.798171	0.428517	0.575496	-6.35065	0.791732	IP
-0.120803	3.87014	-0.796739	0.42855	0.575496	-6.16417	-0.791675	IP
0.0728712	6.11868	0.79875	0.428563	0.575496	-6.72748	0.791653	IP
0.0933883	5.68052	0.798661	0.428593	0.575496	-6.57939	0.791602	IP
-0.0773963	5.59581	-0.79663	0.428657	0.575496	-6.6086	-0.791492	IP
0.068538	5.45971	0.798234	0.428696	0.575496	-6.57412	0.791425	IP
0.0534346	7.79515	0.797947	0.428924	0.575715	-7.01023	0.791034	IP
-0.0997622	4.15955	-0.796036	0.428978	0.575715	-6.24308	-0.790942	IP
0.0621992	7.29926	0.798414	0.429287	0.576028	-6.92557	0.790412	IP
-0.143759	3.62251	-0.795387	0.42933	0.576028	-6.0898	-0.790338	IP
-0.168138	7.84356	-0.797233	0.429481	0.576087	-7.01668	-0.79008	IP
0.0609974	6.01647	0.797168	0.429493	0.576087	-6.70011	0.790059	IP
-0.0727408	5.26625	-0.796235	0.429641	0.576206	-6.55281	-0.789806	IP
0.0676346	5.86343	0.796425	0.429865	0.576426	-6.67878	0.789423	IP
0.0750102	5.35892	0.793974	0.430146	0.576724	-6.55726	0.788941	IP
-0.11997	3.90733	-0.795979	0.430469	0.577076	-6.17	-0.78839	IP
0.0980936	4.26271	0.797269	0.430837	0.577351	-6.27536	0.78776	IP
-0.081956	5.47303	-0.793976	0.430843	0.577351	-6.59442	-0.78775	IP
0.0954892	5.09701	0.792753	0.430852	0.577351	-6.49914	0.787734	IP
-0.106959	4.41624	-0.793828	0.430963	0.577358	-6.27397	-0.787544	IP
-0.11495	4.46909	-0.79426	0.430977	0.577358	-6.32229	-0.787521	IP
0.0852696	5.34858	0.793312	0.431231	0.577619	-6.54572	0.787086	IP
0.0825902	5.46758	0.792572	0.431307	0.577635	-6.59949	0.786957	IP
-0.0627356	5.43532	-0.79184	0.43141	0.577635	-6.59455	-0.786781	IP
0.0790987	5.5956	0.791846	0.431422	0.577635	-6.61465	0.78676	IP
0.0948622	4.4573	0.792285	0.431485	0.577639	-6.34184	0.786652	IP
-0.13455	3.84406	-0.791443	0.431611	0.577728	-6.16795	-0.786438	IP
0.07412	5.43621	0.792405	0.431777	0.57787	-6.55032	0.786154	IP
0.0804129	5.3778	0.794675	0.432104	0.578228	-6.58877	0.785596	IP
0.0542014	6.44181	0.791812	0.432344	0.578469	-6.78063	0.785187	IP
-0.0663787	5.94399	-0.7895	0.432777	0.578969	-6.71262	-0.784448	IP
-0.0605688	7.86137	-0.790986	0.432959	0.579132	-7.02166	-0.784138	IP
0.0712959	5.25744	0.790759	0.433313	0.579512	-6.53683	0.783534	IP
0.113699	4.25514	0.790184	0.433363	0.579512	-6.30026	0.78345	IP
-0.103036	4.98653	-0.789688	0.433598	0.579747	-6.50685	-0.78305	IP
0.0490936	7.00834	0.789111	0.433994	0.58017	-6.89913	0.782376	IP
0.120741	3.90184	0.78823	0.434035	0.58017	-6.15774	0.782306	IP
-0.0628301	5.40321	-0.787868	0.434244	0.58037	-6.60473	-0.78195	IP
-0.120815	3.75044	-0.786635	0.434446	0.580559	-6.14196	-0.781607	IP
0.230254	3.56967	0.787555	0.434528	0.580589	-5.95818	0.781467	IP
-0.13713	4.01611	-0.788327	0.434608	0.580616	-6.18503	-0.781331	IP
0.0583925	6.79807	0.788958	0.434759	0.580713	-6.88864	0.781074	IP
-0.109433	3.9322	-0.787384	0.434809	0.580713	-6.13943	-0.780988	IP
-0.0524605	6.69899	-0.789282	0.43486	0.580713	-6.85031	-0.780902	IP
-0.039904	10.8459	-0.787713	0.435131	0.580995	-7.30634	-0.780441	IP
0.0916473	4.87162	0.786703	0.435233	0.581051	-6.42253	0.780268	IP
-0.0855467	4.89586	-0.785855	0.435564	0.581412	-6.48262	-0.779706	IP
-0.0695461	5.8198	-0.785619	0.435658	0.581457	-6.69809	-0.779547	IP
0.0897052	6.00562	0.786559	0.435728	0.581471	-6.74106	0.779428	IP
0.062986	5.85531	0.783635	0.436182	0.581996	-6.69628	0.778657	IP
0.0981041	4.31643	0.784417	0.43636	0.582094	-6.28866	0.778354	IP
0.127063	4.09454	0.784519	0.436375	0.582094	-6.22156	0.778329	IP
0.0772137	6.15327	0.787412	0.436498	0.582105	-6.74781	0.77812	IP
-0.105722	4.42198	-0.784904	0.436504	0.582105	-6.27271	-0.778111	IP
0.125416	3.91492	0.786813	0.436636	0.582201	-6.14342	0.777887	IP
-0.0664414	5.82755	-0.782197	0.437376	0.583108	-6.66571	-0.776632	IP
0.0972459	5.30756	0.783262	0.43756	0.583273	-6.52236	0.776319	IP
-0.0907737	4.36184	-0.781599	0.437747	0.583442	-6.29668	-0.776003	IP
-0.0484706	6.70321	-0.782494	0.437808	0.583443	-6.86849	-0.775899	IP
0.0524895	7.64704	0.781844	0.438343	0.584076	-6.99833	0.774994	IP
0.0859991	4.61362	0.781614	0.43858	0.584311	-6.34618	0.774593	IP
-0.0609289	6.35924	-0.7804	0.438948	0.58472	-6.793	-0.773971	IP
-0.103041	3.79007	-0.778476	0.439518	0.5854	-6.16391	-0.773007	IP
0.124944	3.82868	0.778966	0.439919	0.585793	-6.16904	0.77233	IP
-0.076118	6.44808	-0.779756	0.439954	0.585793	-6.83274	-0.77227	IP
0.105261	4.361	0.777122	0.439994	0.585793	-6.28338	0.772203	IP
-0.0552851	6.42606	-0.779843	0.440149	0.585918	-6.79867	-0.771941	IP
-0.0915311	4.76844	-0.778664	0.440255	0.585978	-6.34054	-0.771763	IP
0.0825481	4.58645	0.775254	0.441047	0.586951	-6.3515	0.770427	IP
0.131326	3.54417	0.775472	0.441194	0.58704	-6.06387	0.770178	IP
0.0718106	5.59123	0.776591	0.441234	0.58704	-6.6149	0.770111	IP
-0.142396	3.41562	-0.774676	0.441385	0.58716	-6.02949	-0.769856	IP
0.0945974	4.21367	0.775061	0.441582	0.58733	-6.28396	0.769524	IP
-0.0524723	6.4723	-0.776079	0.441634	0.58733	-6.8005	-0.769436	IP
0.0762733	5.67352	0.775623	0.442311	0.588149	-6.63649	0.768297	IP
0.0894032	4.8265	0.774852	0.442691	0.588574	-6.43352	0.767657	IP
0.0536623	6.57313	0.771712	0.443127	0.589019	-6.85957	0.766924	IP
-0.0948364	4.4636	-0.773426	0.443148	0.589019	-6.35121	-0.766889	IP
-0.114254	4.2719	-0.771372	0.443327	0.589177	-6.28738	-0.766587	IP
0.0919317	4.26523	0.77219	0.44343	0.589194	-6.28137	0.766414	IP
-0.0907649	4.31869	-0.772458	0.443462	0.589194	-6.30897	-0.766361	IP
0.0630505	6.69478	0.772201	0.444	0.589762	-6.83174	0.765455	IP
-0.0770867	6.98039	-0.772187	0.444017	0.589762	-6.89525	-0.765428	IP
-0.122922	3.76921	-0.770107	0.444072	0.589762	-6.12106	-0.765335	IP
0.0570009	6.76463	0.772518	0.444194	0.589844	-6.88485	0.76513	IP
0.070446	5.54777	0.77131	0.444371	0.589979	-6.5941	0.764832	IP
0.144211	3.98668	0.771889	0.444461	0.589979	-6.22047	0.764682	IP
0.156819	3.34192	0.770807	0.444509	0.589979	-6.00947	0.764601	IP
-0.040336	7.58686	-0.769387	0.44454	0.589979	-7.03375	-0.764549	IP
-0.0828701	4.37352	-0.772286	0.444667	0.590067	-6.29952	-0.764336	IP
0.0969847	4.98274	0.769647	0.445047	0.590465	-6.47763	0.763699	IP
0.0723787	5.17173	0.770211	0.445089	0.590465	-6.50639	0.763628	IP
0.0620028	6.03602	0.769751	0.445316	0.590657	-6.7379	0.763248	IP
0.0862027	4.90423	0.770164	0.445356	0.590657	-6.47928	0.763181	IP
0.122839	3.71064	0.767771	0.445487	0.59075	-6.11965	0.762961	IP
-0.0761592	5.32249	-0.769644	0.4459	0.591217	-6.57795	-0.762268	IP
0.0772794	4.83367	0.766725	0.446108	0.591412	-6.465	0.76192	IP
0.130375	3.63061	0.768036	0.446456	0.591792	-6.09099	0.761337	IP
-0.0759753	5.11748	-0.765891	0.446558	0.591847	-6.56089	-0.761165	IP
0.101463	4.74315	0.767115	0.446815	0.592106	-6.33528	0.760736	IP
0.0627859	6.50359	0.767864	0.446913	0.592156	-6.82319	0.760571	IP
0.0944668	5.16287	0.76505	0.447055	0.592263	-6.52088	0.760333	IP
0.0836961	5.08532	0.764501	0.447639	0.592955	-6.49759	0.759357	IP
-0.0959109	4.34014	-0.76461	0.447787	0.593052	-6.30417	-0.75911	IP
0.0590511	6.48347	0.763727	0.447881	0.593052	-6.83537	0.758953	IP
-0.145248	3.27719	-0.76537	0.447896	0.593052	-6.11099	-0.758928	IP
-0.0572005	5.70602	-0.76421	0.448037	0.59315	-6.66915	-0.758692	IP
-0.0612025	6.21693	-0.764482	0.448093	0.59315	-6.76163	-0.758599	IP
0.109619	5.25007	0.765155	0.448168	0.59317	-6.51053	0.758472	IP
0.140001	3.83099	0.763398	0.448395	0.593388	-6.12415	0.758093	IP
-0.1711	3.76137	-0.764135	0.448837	0.593892	-6.17677	-0.757355	IP
0.0594598	6.4918	0.761515	0.449148	0.594171	-6.85073	0.756836	IP
0.105255	4.54009	0.763313	0.44917	0.594171	-6.30846	0.756799	IP
-0.126869	3.69268	-0.761351	0.449488	0.59451	-6.10185	-0.756268	IP
-0.0892192	4.92169	-0.761473	0.449756	0.594757	-6.48615	-0.755821	IP
-0.0756659	4.72453	-0.76118	0.449797	0.594757	-6.41096	-0.755753	IP
0.161011	3.7326	0.760339	0.449888	0.594758	-6.23493	0.755602	IP
-0.099323	4.77015	-0.760276	0.449922	0.594758	-6.4526	-0.755546	IP
-0.107201	3.62719	-0.759503	0.450381	0.595285	-6.11279	-0.754779	IP
-0.059198	5.51927	-0.759941	0.45056	0.59544	-6.63253	-0.754481	IP
0.054928	6.18151	0.759863	0.450779	0.595648	-6.78007	0.754117	IP
0.0911733	4.77249	0.760118	0.451236	0.59617	-6.35776	0.753356	IP
-0.0885439	4.82244	-0.759468	0.451314	0.596192	-6.44188	-0.753227	IP
0.0498116	6.69042	0.759377	0.451532	0.596399	-6.87331	0.752863	IP
-0.11527	4.17078	-0.756269	0.452264	0.597268	-6.27743	-0.751646	IP
-0.0657804	5.59937	-0.757308	0.452313	0.597268	-6.65139	-0.751564	IP
0.136963	3.57552	0.756415	0.452498	0.597431	-6.09655	0.751257	IP
0.0656949	6.26217	0.756334	0.452835	0.597709	-6.79068	0.750697	IP
-0.0707881	5.3869	-0.757248	0.452848	0.597709	-6.58207	-0.750675	IP
0.0613965	5.82976	0.758579	0.452935	0.597709	-6.7237	0.75053	IP
0.110017	3.98143	0.756295	0.452956	0.597709	-6.17155	0.750497	IP
0.0566821	7.42234	0.75646	0.45322	0.597899	-6.97436	0.750057	IP
0.0745538	5.30135	0.754622	0.453245	0.597899	-6.56575	0.750016	IP
-0.0968427	4.59308	-0.75452	0.453347	0.597899	-6.40877	-0.749846	IP
0.0549793	6.33987	0.755377	0.453419	0.597899	-6.80933	0.749727	IP
-0.078303	5.31519	-0.755666	0.45343	0.597899	-6.54094	-0.74971	IP
0.0652682	5.6896	0.754313	0.45347	0.597899	-6.67008	0.749643	IP
-0.136477	3.64661	-0.755146	0.453689	0.598086	-6.07925	-0.749279	IP
0.109611	3.88717	0.753871	0.453735	0.598086	-6.25071	0.749202	IP
-0.0658205	5.45174	-0.756592	0.453955	0.598294	-6.64416	-0.748839	IP
0.0878197	4.66472	0.75325	0.454063	0.598356	-6.39937	0.748658	IP
-0.0979864	4.25422	-0.752815	0.454638	0.599016	-6.27226	-0.747706	IP
-0.048737	10.488	-0.753397	0.454688	0.599016	-7.34553	-0.747622	IP
-0.0707848	6.28833	-0.751546	0.455081	0.599452	-6.80735	-0.746971	IP
0.0556336	6.14377	0.751326	0.455252	0.599536	-6.78544	0.746687	IP
-0.0831315	4.42253	-0.751865	0.455313	0.599536	-6.38014	-0.746587	IP
0.102882	4.03605	0.752918	0.45533	0.599536	-6.20137	0.746558	IP
-0.0536562	6.7848	-0.75205	0.456003	0.60034	-6.87973	-0.745445	IP
0.0514103	6.29632	0.751105	0.456125	0.600419	-6.79531	0.745243	IP
-0.0609238	5.77823	-0.750879	0.456424	0.600731	-6.65979	-0.744748	IP
-0.119418	3.69051	-0.750132	0.456902	0.601279	-6.02962	-0.743957	IP
-0.0928116	4.38901	-0.749673	0.457079	0.60143	-6.33743	-0.743665	IP
-0.0913033	4.92926	-0.749334	0.457218	0.601514	-6.48239	-0.743435	IP
0.071109	5.07135	0.749056	0.457268	0.601514	-6.48341	0.743354	IP
0.128229	4.90805	0.748871	0.457662	0.601951	-6.42166	0.742702	IP
-0.0774339	4.94502	-0.748365	0.457913	0.6022	-6.48608	-0.742288	IP
-0.0547468	7.77934	-0.74661	0.458035	0.602278	-7.09382	-0.742087	IP
-0.0733161	5.45869	-0.747705	0.458617	0.602962	-6.59638	-0.741126	IP
-0.0531756	6.74004	-0.74724	0.458756	0.603041	-6.90245	-0.740897	IP
0.116036	3.63774	0.746751	0.458802	0.603041	-6.13109	0.740821	IP
0.222613	3.40857	0.746666	0.458892	0.603077	-6.09979	0.740673	IP
0.0673777	5.2734	0.746711	0.459069	0.603229	-6.54575	0.74038	IP
-0.0784552	5.10201	-0.74613	0.459173	0.603283	-6.53321	-0.74021	IP
-0.101301	4.25811	-0.745332	0.459501	0.603633	-6.30034	-0.739668	IP
0.137125	3.7538	0.744	0.459601	0.603682	-6.16067	0.739504	IP
0.104792	4.98476	0.745361	0.459726	0.603765	-6.51065	0.739297	IP
-0.0912828	4.39483	-0.743656	0.459843	0.603836	-6.34943	-0.739106	IP
0.115973	3.96972	0.743022	0.460216	0.604244	-6.19267	0.738491	IP
-0.0577007	6.07331	-0.7449	0.460367	0.604361	-6.77978	-0.738242	IP
0.0893674	4.56	0.743506	0.460624	0.604615	-6.3893	0.737821	IP
-0.0770734	5.14341	-0.743023	0.460786	0.604746	-6.53478	-0.737554	IP
-0.12271	3.68481	-0.741371	0.461182	0.605184	-6.11428	-0.736902	IP
0.0624349	5.64295	0.741895	0.461666	0.605738	-6.68273	0.736106	IP
0.133107	4.58063	0.741437	0.462005	0.606101	-6.39844	0.735549	IP
0.0879502	4.25309	0.739604	0.462275	0.606372	-6.28603	0.735107	IP
0.135732	3.64231	0.739329	0.462412	0.60647	-6.11312	0.734881	IP
0.0579942	6.67461	0.740321	0.462654	0.606705	-6.87861	0.734483	IP
-0.169029	3.30837	-0.740576	0.462734	0.606713	-6.01043	-0.734352	IP
-0.0541761	6.46643	-0.739601	0.462785	0.606713	-6.8541	-0.734269	IP
-0.0753104	5.1593	-0.74061	0.462854	0.606721	-6.49137	-0.734155	IP
0.0835212	4.19529	0.738095	0.463156	0.607035	-6.31417	0.73366	IP
-0.138878	3.99108	-0.737617	0.463445	0.607331	-6.27244	-0.733187	IP
0.0497197	6.21333	0.737013	0.463843	0.607771	-6.8066	0.732533	IP
-0.0873523	4.88491	-0.738261	0.46424	0.608209	-6.46198	-0.731882	IP
0.0702801	4.91219	0.737339	0.46447	0.608428	-6.49114	0.731506	IP
-0.111011	4.16902	-0.73663	0.464594	0.608508	-6.26878	-0.731302	IP
-0.0929428	3.90752	-0.734683	0.465254	0.609289	-6.21086	-0.730223	IP
0.0845883	5.02275	0.735466	0.465492	0.609519	-6.54834	0.729834	IP
-0.104851	4.06274	-0.734532	0.465851	0.609906	-6.29786	-0.729247	IP
-0.0691961	4.88945	-0.733517	0.465948	0.609951	-6.48687	-0.729088	IP
-0.080945	5.07128	-0.734465	0.466283	0.610307	-6.53905	-0.728541	IP
0.097962	4.49829	0.732769	0.466377	0.610347	-6.36782	0.728387	IP
0.0660425	6.33122	0.733256	0.466895	0.610943	-6.86894	0.72754	IP
-0.0901491	4.54405	-0.732523	0.467193	0.61125	-6.35727	-0.727054	IP
0.0733072	5.10972	0.731908	0.467462	0.611446	-6.51976	0.726615	IP
0.0848698	4.80535	0.732583	0.467536	0.611446	-6.54978	0.726494	IP
0.0462253	8.90359	0.732852	0.467541	0.611446	-7.15801	0.726486	IP
-0.0733189	4.61441	-0.730692	0.467656	0.611446	-6.43388	-0.726297	IP
-0.061103	7.56036	-0.73252	0.467658	0.611446	-7.01653	-0.726294	IP
0.114172	4.73141	0.733696	0.467845	0.611608	-6.43728	0.725989	IP
-0.0753348	5.16532	-0.731723	0.467995	0.611721	-6.57284	-0.725746	IP
0.0860839	5.11115	0.730872	0.468074	0.611742	-6.55895	0.725617	IP
0.0728858	6.59376	0.729956	0.468916	0.612649	-6.8761	0.724243	IP
0.0480377	6.20933	0.729192	0.468974	0.612649	-6.80438	0.72415	IP
-0.0515232	6.9118	-0.728547	0.46898	0.612649	-6.97469	-0.72414	IP
0.0708991	5.33512	0.72841	0.469021	0.612649	-6.62144	0.724073	IP
0.120805	3.8108	0.728262	0.469152	0.612738	-6.1879	0.72386	IP
0.0676305	6.88018	0.729645	0.46936	0.612925	-6.94443	0.72352	IP
0.0704894	5.22787	0.727751	0.469422	0.612925	-6.5919	0.72342	IP
-0.0827678	5.12479	-0.727922	0.46994	0.613519	-6.52694	-0.722576	IP
-0.0606906	6.5162	-0.727534	0.470398	0.614034	-6.85427	-0.721831	IP
-0.0782015	5.85624	-0.72573	0.470692	0.614335	-6.77288	-0.721353	IP
0.163101	3.79299	0.726806	0.470796	0.614388	-6.12992	0.721185	IP
-0.0693131	5.48284	-0.725683	0.471037	0.61462	-6.65329	-0.720792	IP
0.099636	4.26845	0.724339	0.472152	0.615929	-6.32548	0.718983	IP
-0.0642093	5.74796	-0.72331	0.472168	0.615929	-6.71453	-0.718957	IP
-0.100887	4.36905	-0.724218	0.472261	0.615968	-6.40236	-0.718805	IP
-0.151378	3.07871	-0.72432	0.472442	0.616112	-5.93754	-0.718511	IP
0.0659958	6.16233	0.724895	0.472499	0.616112	-6.80046	0.718419	IP
0.0864943	4.50907	0.722931	0.473137	0.616861	-6.37378	0.717384	IP
0.0921421	4.65643	0.721868	0.474109	0.618045	-6.39777	0.71581	IP
-0.06166	5.33416	-0.72099	0.47427	0.618171	-6.5506	-0.71555	IP
-0.117537	4.40886	-0.721214	0.474387	0.618241	-6.33147	-0.71536	IP
-0.0688649	4.90551	-0.720092	0.474774	0.618661	-6.49669	-0.714732	IP
0.0719264	5.02943	0.718844	0.474855	0.618661	-6.54307	0.714601	IP
0.110747	3.99019	0.718814	0.474901	0.618661	-6.24993	0.714528	IP
-0.0592089	5.86477	-0.71984	0.475187	0.618951	-6.72465	-0.714064	IP
0.0869747	5.28704	0.718131	0.475292	0.619004	-6.59741	0.713896	IP
-0.124642	4.04886	-0.717667	0.475614	0.61934	-6.20487	-0.713375	IP
0.0699202	4.80279	0.720055	0.476285	0.620131	-6.45571	0.71229	IP
0.0782038	4.81264	0.7159	0.476697	0.62054	-6.48307	0.711624	IP
0.133226	3.96883	0.717329	0.476728	0.62054	-6.26957	0.711575	IP
0.0519237	6.64561	0.715525	0.476927	0.62065	-6.90644	0.711254	IP
0.079584	5.02307	0.71659	0.47694	0.62065	-6.52898	0.711233	IP
-0.0673699	5.06797	-0.716271	0.477275	0.621002	-6.57514	-0.710692	IP
0.0801491	5.07743	0.714976	0.477757	0.621546	-6.51581	0.709915	IP
-0.0955168	4.11228	-0.71399	0.478341	0.622222	-6.28571	-0.708973	IP
-0.0952587	3.91182	-0.713028	0.478735	0.622651	-6.21423	-0.708338	IP
0.0707279	5.831	0.712335	0.478887	0.6227	-6.75735	0.708093	IP
-0.0709488	5.60268	-0.71231	0.478901	0.6227	-6.70101	-0.708071	IP
0.0754213	5.27529	0.713328	0.478976	0.622714	-6.56824	0.707951	IP
0.0893945	4.95735	0.713675	0.479063	0.622743	-6.4952	0.707811	IP
0.045411	7.09719	0.713159	0.47919	0.622825	-6.95325	0.707605	IP
-0.0620964	4.98473	-0.711366	0.479444	0.623071	-6.54757	-0.707197	IP
-0.0758966	4.21699	-0.713544	0.479521	0.623088	-6.30767	-0.707073	IP
-0.0698336	5.82194	-0.711377	0.480331	0.623975	-6.68389	-0.70577	IP
0.128934	3.5501	0.710533	0.480333	0.623975	-6.12701	0.705767	IP
-0.100803	4.262	-0.710977	0.480682	0.624308	-6.34454	-0.705207	IP
-0.0537558	10.4501	-0.709296	0.480718	0.624308	-7.38248	-0.705148	IP
-0.0748999	4.64697	-0.709938	0.480807	0.62434	-6.43865	-0.705005	IP
0.0813152	5.5174	0.710347	0.481018	0.624511	-6.62578	0.704667	IP
-0.108772	3.68852	-0.710029	0.481068	0.624511	-6.08165	-0.704586	IP
-0.0662935	5.42889	-0.710617	0.481313	0.624746	-6.65292	-0.704193	IP
-0.0715614	4.98306	-0.709657	0.481449	0.624838	-6.50434	-0.703974	IP
-0.0574979	10.2057	-0.70776	0.481706	0.625089	-7.36659	-0.703561	IP
0.0961448	4.01752	0.707352	0.482273	0.625713	-6.26299	0.702652	IP
0.0948996	4.14408	0.706739	0.482316	0.625713	-6.31397	0.702582	IP
-0.0553614	6.38432	-0.707283	0.482462	0.625799	-6.87964	-0.702349	IP
-0.0682704	5.01314	-0.707079	0.482512	0.625799	-6.55036	-0.702269	IP
0.0600467	5.16806	0.706702	0.482638	0.625879	-6.60721	0.702066	IP
0.0525259	5.96187	0.707274	0.482945	0.626194	-6.76145	0.701573	IP
-0.0551746	6.56115	-0.707759	0.48323	0.626479	-6.89201	-0.701117	IP
0.0947094	4.09895	0.705103	0.48334	0.626488	-6.2648	0.700941	IP
-0.119445	3.81117	-0.705066	0.483367	0.626488	-6.17967	-0.700898	IP
0.0545866	7.03001	0.706794	0.483602	0.626709	-6.96162	0.700521	IP
0.0559497	6.10677	0.704154	0.483927	0.627047	-6.78776	0.7	IP
0.0764288	5.18592	0.706078	0.48445	0.62764	-6.63721	0.699164	IP
-0.0552063	6.29643	-0.703358	0.484948	0.6281	-6.86779	-0.698366	IP
0.0750183	5.3976	0.704243	0.484997	0.6281	-6.59722	0.698289	IP
0.130389	4.01888	0.703832	0.48502	0.6281	-6.23646	0.698251	IP
-0.0720014	5.35944	-0.703077	0.485122	0.6281	-6.65005	-0.698088	IP
0.0490067	6.51601	0.703355	0.485129	0.6281	-6.86404	0.698078	IP
-0.0421755	7.16275	-0.704447	0.485456	0.62844	-7.00529	-0.697553	IP
0.100129	3.73493	0.70273	0.48554	0.628464	-6.26782	0.69742	IP
0.0579731	5.6298	0.70023	0.486323	0.629394	-6.69684	0.696169	IP
0.146375	3.4283	0.700984	0.48649	0.629444	-6.09211	0.695902	IP
0.104144	5.11636	0.701742	0.486492	0.629444	-6.53932	0.695899	IP
-0.0857676	4.40099	-0.699428	0.486859	0.629835	-6.42395	-0.695313	IP
0.0608843	5.52979	0.700497	0.487036	0.62998	-6.69571	0.695031	IP
-0.0589166	6.13528	-0.700112	0.487411	0.63038	-6.80463	-0.694433	IP
-0.125317	3.53391	-0.698251	0.487551	0.630426	-6.17324	-0.694209	IP
-0.0689898	5.45229	-0.698726	0.487576	0.630426	-6.66668	-0.694169	IP
-0.101654	4.12251	-0.697755	0.487859	0.630708	-6.27087	-0.693718	IP
0.0666001	5.52337	0.697478	0.48806	0.630883	-6.65848	0.693397	IP
-0.081944	4.77745	-0.697273	0.488445	0.631296	-6.48244	-0.692785	IP
-0.0786852	5.38117	-0.697981	0.489084	0.632038	-6.63654	-0.691767	IP
-0.0512278	6.44874	-0.69684	0.48926	0.632181	-6.87572	-0.691486	IP
0.0836949	4.97917	0.696429	0.489562	0.632487	-6.51065	0.691006	IP
0.123295	3.86261	0.695373	0.489762	0.632661	-6.2104	0.690687	IP
0.0421761	7.48497	0.696387	0.490218	0.633166	-7.03475	0.689961	IP
0.089857	4.10104	0.694461	0.490426	0.633349	-6.31253	0.689632	IP
0.120534	4.22424	0.693282	0.490643	0.633542	-6.33821	0.689287	IP
0.0894254	4.87937	0.694767	0.490706	0.633542	-6.47728	0.689187	IP
0.0801249	4.31646	0.694213	0.490815	0.633599	-6.34689	0.689013	IP
-0.127354	3.49905	-0.692726	0.491833	0.634829	-6.10043	-0.687396	IP
0.0700434	4.8132	0.692043	0.49193	0.634869	-6.43971	0.687243	IP
0.0449608	6.60883	0.692682	0.492375	0.635358	-6.89464	0.686537	IP
-0.040476	7.75026	-0.691996	0.492562	0.635494	-7.09512	-0.68624	IP
-0.0590675	8.52268	-0.691767	0.492611	0.635494	-7.16969	-0.686162	IP
0.112805	3.96126	0.689839	0.492824	0.635684	-6.28856	0.685824	IP
0.074852	4.64216	0.690094	0.493265	0.636168	-6.46036	0.685125	IP
0.0999453	4.40953	0.688876	0.493393	0.636248	-6.41764	0.684923	IP
-0.0564164	5.14427	-0.688944	0.493557	0.636375	-6.62106	-0.684662	IP
-0.0836338	4.83652	-0.688168	0.493872	0.636697	-6.51292	-0.684163	IP
-0.0702645	7.27203	-0.690611	0.494754	0.637678	-7.03365	-0.682767	IP
0.0840601	9.40159	0.688482	0.494765	0.637678	-7.26214	0.68275	IP
-0.0558473	6.49564	-0.687734	0.494898	0.637765	-6.91773	-0.682539	IP
0.063746	5.76766	0.687395	0.495186	0.638014	-6.70429	0.682084	IP
0.113597	3.73767	0.687236	0.495258	0.638014	-6.18615	0.68197	IP
0.0847042	4.39885	0.688823	0.495289	0.638014	-6.33416	0.681921	IP
0.111758	3.84527	0.685247	0.496168	0.639001	-6.19455	0.680532	IP
0.067563	5.68777	0.685896	0.496245	0.639001	-6.72841	0.68041	IP
0.127455	3.94947	0.685842	0.496253	0.639001	-6.19722	0.680397	IP
0.110396	4.02292	0.684364	0.496535	0.639279	-6.25195	0.679952	IP
-0.10891	3.76194	-0.68357	0.496716	0.639426	-6.22475	-0.679667	IP
0.0589416	5.71828	0.683381	0.496834	0.639494	-6.73335	0.679479	IP
-0.0939474	4.12907	-0.684676	0.496991	0.639611	-6.32698	-0.679232	IP
-0.098114	4.49089	-0.684429	0.49711	0.639679	-6.34488	-0.679045	IP
0.0461578	8.05736	0.684376	0.497349	0.639886	-7.13084	0.678666	IP
0.0517246	6.31637	0.683601	0.497403	0.639886	-6.84414	0.678582	IP
0.0622006	5.74893	0.681653	0.49792	0.640466	-6.75118	0.677767	IP
-0.102668	3.98496	-0.681484	0.498057	0.640558	-6.25975	-0.677549	IP
-0.0830525	4.33584	-0.682025	0.498204	0.640662	-6.38999	-0.677318	IP
-0.0814797	5.78583	-0.681731	0.498313	0.640716	-6.7192	-0.677147	IP
0.0844557	4.28009	0.681911	0.498555	0.640942	-6.35098	0.676766	IP
-0.0710987	4.94186	-0.680651	0.498984	0.641409	-6.50192	-0.676089	IP
-0.0936226	3.60607	-0.680355	0.499203	0.641606	-6.21837	-0.675744	IP
0.0795765	5.31739	0.679113	0.499517	0.641923	-6.6373	0.675251	IP
0.0413548	7.05265	0.680356	0.49965	0.641988	-6.99657	0.675041	IP
0.11716	3.92169	0.679885	0.499745	0.641988	-6.2321	0.674892	IP
-0.0856539	5.11227	-0.683165	0.499765	0.641988	-6.54944	-0.674859	IP
0.0973676	4.08057	0.679233	0.499877	0.642045	-6.29736	0.674684	IP
-0.0685457	4.7921	-0.678801	0.499983	0.642096	-6.50825	-0.674517	IP
0.103545	3.68897	0.678017	0.500471	0.642638	-6.18696	0.673749	IP
-0.061928	5.59339	-0.6798	0.500695	0.642841	-6.70814	-0.673397	IP
0.176162	3.0028	0.677436	0.501284	0.643511	-5.96117	0.672471	IP
-0.0439445	7.28988	-0.677364	0.501421	0.643602	-7.04322	-0.672256	IP
-0.0793105	4.6782	-0.676148	0.501879	0.644019	-6.46565	-0.671536	IP
-0.0850704	4.38084	-0.676244	0.501935	0.644019	-6.36223	-0.671448	IP
0.0676451	5.38836	0.675312	0.501946	0.644019	-6.67453	0.671432	IP
-0.0658547	4.89721	-0.675985	0.502112	0.644148	-6.49542	-0.67117	IP
-0.0473259	6.14277	-0.676549	0.502333	0.644275	-6.83828	-0.670824	IP
-0.0540949	6.14763	-0.67633	0.502344	0.644275	-6.82758	-0.670806	IP
-0.0749388	4.42319	-0.675146	0.502555	0.644384	-6.38555	-0.670475	IP
0.0844427	4.0866	0.675184	0.502563	0.644384	-6.33164	0.670463	IP
0.0944029	4.25929	0.674843	0.502739	0.644461	-6.37611	0.670186	IP
0.106739	3.95723	0.673868	0.502823	0.644461	-6.22819	0.670055	IP
0.079035	4.50271	0.675525	0.502858	0.644461	-6.40509	0.67	IP
0.0437362	6.52947	0.675675	0.502889	0.644461	-6.88866	0.669952	IP
0.0506436	5.87739	0.673542	0.503059	0.644594	-6.78539	0.669685	IP
0.0396173	7.50162	0.674173	0.503321	0.644764	-7.06217	0.669274	IP
-0.0803504	4.52482	-0.674448	0.503325	0.644764	-6.36356	-0.669268	IP
-0.0871219	4.55422	-0.672674	0.503578	0.644977	-6.38613	-0.668871	IP
-0.0513095	5.80419	-0.674229	0.503624	0.644977	-6.76934	-0.668799	IP
-0.0559686	5.77441	-0.673152	0.503797	0.645114	-6.77366	-0.668527	IP
-0.0544899	6.02024	-0.672703	0.503944	0.645217	-6.81399	-0.668296	IP
-0.0590168	6.80836	-0.673065	0.50417	0.64542	-6.93919	-0.667943	IP
0.100278	4.12581	0.673887	0.504242	0.645427	-6.29345	0.667831	IP
0.120548	3.95209	0.67268	0.504335	0.645461	-6.18877	0.667684	IP
-0.0939886	4.25533	-0.672318	0.5045	0.645586	-6.41688	-0.667427	IP
0.0480076	5.78126	0.672457	0.504574	0.645596	-6.75456	0.667311	IP
0.0525435	5.54995	0.670744	0.504799	0.645791	-6.72039	0.666958	IP
0.0594216	6.00277	0.672135	0.50486	0.645791	-6.79602	0.666862	IP
-0.0729808	4.67014	-0.670336	0.505625	0.646606	-6.51453	-0.665665	IP
0.0770098	5.7434	0.671117	0.50563	0.646606	-6.67526	0.665658	IP
-0.0960917	3.75262	-0.669069	0.505885	0.646846	-6.26782	-0.665259	IP
0.0882557	4.44848	0.668206	0.506432	0.64746	-6.38858	0.664404	IP
-0.0756453	5.03055	-0.66891	0.506501	0.647463	-6.55633	-0.664296	IP
-0.0854692	4.22677	-0.6678	0.507334	0.648386	-6.31241	-0.662994	IP
0.0638747	5.47477	0.666708	0.507357	0.648386	-6.68308	0.662959	IP
0.0679222	5.22904	0.666636	0.507429	0.648393	-6.61096	0.662846	IP
0.0705969	5.85563	0.666622	0.507821	0.648808	-6.76912	0.662234	IP
-0.10138	3.7813	-0.666869	0.508116	0.649091	-6.21729	-0.661774	IP
-0.0896484	3.84823	-0.666241	0.508176	0.649091	-6.24184	-0.66168	IP
0.0968557	4.27346	0.666215	0.508548	0.649479	-6.30181	0.661101	IP
-0.0434371	6.6864	-0.665448	0.508687	0.649572	-6.94781	-0.660883	IP
-0.0741855	5.00112	-0.664969	0.508856	0.649627	-6.55664	-0.66062	IP
0.0755875	4.66606	0.665227	0.508865	0.649627	-6.46004	0.660607	IP
0.0714806	5.08893	0.665219	0.509325	0.650129	-6.54364	0.65989	IP
-0.111136	3.52516	-0.66368	0.510308	0.651299	-6.08821	-0.658358	IP
-0.0613525	5.30883	-0.661915	0.510404	0.651334	-6.69191	-0.658209	IP
0.100914	5.15799	0.661853	0.511628	0.652787	-6.72258	0.656305	IP
-0.0618211	5.53358	-0.659975	0.511677	0.652787	-6.73196	-0.656229	IP
0.0948764	4.13196	0.660485	0.511948	0.653016	-6.29496	0.655807	IP
-0.0384882	7.42705	-0.660543	0.511991	0.653016	-7.07525	-0.655741	IP
-0.140021	4.34803	-0.660175	0.512167	0.653155	-6.43076	-0.655467	IP
0.100879	3.97779	0.660448	0.512382	0.653318	-6.23671	0.655134	IP
-0.113917	3.65353	-0.660171	0.512443	0.653318	-6.1798	-0.655039	IP
0.122619	3.51587	0.659722	0.512498	0.653318	-6.15127	0.654954	IP
0.0695034	4.79887	0.659346	0.512611	0.653362	-6.51032	0.654777	IP
0.0516087	6.35271	0.659481	0.512667	0.653362	-6.87011	0.65469	IP
0.101878	4.38669	0.658905	0.513303	0.653987	-6.36997	0.653703	IP
-0.0927471	4.13142	-0.657379	0.513324	0.653987	-6.2883	-0.653671	IP
-0.0856737	4.35802	-0.657528	0.513499	0.653987	-6.40204	-0.653399	IP
-0.0692545	5.49913	-0.658939	0.513561	0.653987	-6.71941	-0.653303	IP
0.0634817	5.62305	0.657003	0.513562	0.653987	-6.73785	0.653302	IP
-0.0464741	5.88954	-0.657513	0.513562	0.653987	-6.81396	-0.653301	IP
-0.0991021	5.17453	-0.658278	0.513677	0.654024	-6.59459	-0.653123	IP
-0.0906271	3.85082	-0.658642	0.513727	0.654024	-6.25721	-0.653046	IP
-0.0649893	5.38386	-0.657407	0.513919	0.654183	-6.67503	-0.652748	IP
-0.137578	3.70647	-0.655946	0.514212	0.654416	-6.18905	-0.652293	IP
-0.0965459	4.35394	-0.656472	0.514237	0.654416	-6.38623	-0.652255	IP
0.0774642	4.99871	0.657093	0.514342	0.654463	-6.51018	0.652092	IP
0.0803398	4.23752	0.65676	0.514533	0.654621	-6.37738	0.651796	IP
-0.0831886	4.28637	-0.653245	0.51594	0.656222	-6.34429	-0.649616	IP
-0.0642296	6.74323	-0.655525	0.516	0.656222	-6.97748	-0.649524	IP
0.0820174	5.0377	0.653008	0.516092	0.656222	-6.55582	0.649382	IP
-0.099553	4.31737	-0.653769	0.516113	0.656222	-6.45415	-0.649349	IP
0.0559413	5.28034	0.654311	0.51618	0.656222	-6.65746	0.649245	IP
0.100973	4.02577	0.653428	0.516254	0.656222	-6.29665	0.649131	IP
0.0584137	5.68037	0.653504	0.516266	0.656222	-6.72933	0.649113	IP
0.0644128	5.07026	0.652453	0.516472	0.656397	-6.56129	0.648794	IP
-0.0565501	5.99962	-0.652243	0.516616	0.656495	-6.82631	-0.64857	IP
-0.0604846	5.10507	-0.652405	0.516846	0.656701	-6.61766	-0.648215	IP
0.0663785	5.27632	0.654665	0.517119	0.656961	-6.66433	0.647793	IP
0.136215	3.44515	0.652033	0.517344	0.657161	-6.08232	0.647445	IP
0.090297	4.16017	0.651978	0.5175	0.657274	-6.3152	0.647203	IP
-0.0556188	6.29699	-0.650478	0.517748	0.657502	-6.90379	-0.64682	IP
0.0707368	4.83939	0.651813	0.517925	0.657532	-6.50014	0.646547	IP
0.11629	3.89195	0.651083	0.517966	0.657532	-6.25278	0.646483	IP
0.0560414	7.47866	0.65157	0.518034	0.657532	-7.07278	0.646379	IP
-0.0898007	4.02041	-0.650539	0.518043	0.657532	-6.29055	-0.646365	IP
0.090522	3.93136	0.6488	0.51879	0.658394	-6.28437	0.645211	IP
-0.0619727	5.67425	-0.650119	0.519135	0.658696	-6.74113	-0.644679	IP
0.0800726	4.26358	0.649385	0.519164	0.658696	-6.35326	0.644634	IP
0.0754852	4.47515	0.648027	0.519287	0.658766	-6.43462	0.644444	IP
-0.107949	4.70926	-0.650109	0.519539	0.658999	-6.571	-0.644056	IP
0.0565021	5.57037	0.648071	0.519849	0.659266	-6.71645	0.643577	IP
0.0732567	4.50054	0.647147	0.519886	0.659266	-6.45758	0.643522	IP
-0.0645958	5.22851	-0.647131	0.520196	0.659418	-6.65064	-0.643043	IP
-0.0523062	5.2887	-0.646548	0.520238	0.659418	-6.67513	-0.642979	IP
-0.0832022	4.9134	-0.646472	0.520287	0.659418	-6.52149	-0.642903	IP
-0.0997839	4.1746	-0.648221	0.520337	0.659418	-6.45044	-0.642825	IP
0.0589153	5.63403	0.64638	0.520346	0.659418	-6.74085	0.642812	IP
0.0551946	5.6284	0.647091	0.520459	0.659475	-6.72931	0.642637	IP
0.0530689	6.64928	0.648397	0.520604	0.659573	-6.96806	0.642414	IP
0.113213	3.87586	0.646911	0.520682	0.659585	-6.25624	0.642295	IP
0.0796289	4.27573	0.645857	0.52114	0.660061	-6.37845	0.641589	IP
0.0566915	5.48297	0.646344	0.521194	0.660061	-6.73068	0.641506	IP
0.0485646	6.12675	0.644806	0.521359	0.660183	-6.84624	0.641252	IP
-0.0649079	4.53343	-0.644324	0.521669	0.660473	-6.45463	-0.640774	IP
0.0901673	4.43708	0.645154	0.521724	0.660473	-6.42115	0.64069	IP
0.0751951	4.44432	0.643791	0.522031	0.660776	-6.40368	0.640217	IP
0.0379445	7.29442	0.644976	0.522375	0.661063	-7.04224	0.639689	IP
-0.0491711	6.64722	-0.644785	0.522427	0.661063	-6.94403	-0.639609	IP
0.0769231	4.49188	0.644127	0.522524	0.661063	-6.40718	0.63946	IP
-0.103916	3.95922	-0.642987	0.522531	0.661063	-6.3121	-0.639449	IP
-0.0828711	5.38674	-0.642695	0.522719	0.661128	-6.73479	-0.639159	IP
-0.0942071	4.50169	-0.64251	0.522867	0.661128	-6.42641	-0.638932	IP
0.113764	3.48867	0.643332	0.522897	0.661128	-6.14362	0.638886	IP
0.0946593	3.76202	0.643568	0.522949	0.661128	-6.20265	0.638807	IP
0.107233	3.78511	0.644332	0.522976	0.661128	-6.29034	0.638765	IP
-0.0932083	3.99422	-0.643178	0.522994	0.661128	-6.27248	-0.638737	IP
-0.0638973	5.14676	-0.64222	0.52306	0.661128	-6.6264	-0.638635	IP
0.0951229	4.62284	0.643416	0.523162	0.66117	-6.39719	0.638479	IP
-0.0901994	4.03305	-0.642817	0.523234	0.661175	-6.31592	-0.638368	IP
-0.0500044	7.42337	-0.642628	0.52354	0.661432	-7.06158	-0.637898	IP
[truncated: 37,674,760 more chars]
