## Supplementary Table 4 for "Oxygen-induced stress reveals context-specific gene regulatory effects in human brain organoids" (part 1 of 3)

### Sheet: eQTLs, fine
gene	gene_snp	control10_lfsr	stim1pct_lfsr	stim21pct_lfsr	control10_beta	stim1pct_beta	stim21pct_beta	sharing_contexts	allsharing	hypoxia_normoxia_shared	hyperoxia_normoxia_shared	hypoxia_hyperoxia_shared	source
A1BG	A1BG_19:58309084:A:G	1.11022e-16	0.000195658	0.00957669	-3.14794	-1.98231	-2.69214	3	TRUE	TRUE	TRUE	TRUE	Choroid
AAK1	AAK1_2:69656205:T:C	0.214302	0.326471	0	-0.258142	-0.169512	-3.1732	1	FALSE	TRUE	FALSE	FALSE	Choroid
AAMDC	AAMDC_11:77775940:T:C	0.413938	0.497264	1.51697e-148	0.0122935	-0.00618189	2.11601	0	FALSE	FALSE	FALSE	FALSE	Choroid
AARS	AARS_16:70330116:C:G	0.35626	0.350603	7.17428e-06	-0.10846	-0.233729	-0.966112	1	FALSE	TRUE	FALSE	FALSE	Choroid
AASDHPPT	AASDHPPT_11:106073770:T:C	0.00730123	0.0012327	0.194642	-1.07994	-1.31227	-0.764205	3	TRUE	TRUE	TRUE	TRUE	Choroid
ABCC5	ABCC5_3:184017035:T:G	0.153416	0.178056	0	-0.130431	-0.682779	-2.62136	0	FALSE	FALSE	FALSE	FALSE	Choroid
ABCD3	ABCD3_1:94463929:G:T	0.333097	0.436385	2.21496e-76	0.142089	0.00513821	2.86856	0	FALSE	FALSE	FALSE	FALSE	Choroid
ABCE1	ABCE1_4:145054640:T:C	0.21724	3.20255e-07	0.346404	-0.102091	-1.48687	-0.330257	0	FALSE	FALSE	FALSE	FALSE	Choroid
ABCF1	ABCF1_6:30559068:T:G	0.0330037	0.123565	0.392349	-0.566611	-0.498655	0.634437	1	FALSE	TRUE	FALSE	FALSE	Choroid
ABHD14A	ABHD14A_3:52010442:A:C	0.296959	0.280092	0	-0.142975	-0.306402	-0.865635	1	FALSE	TRUE	FALSE	FALSE	Choroid
ABHD17A	ABHD17A_19:1909992:C:T	0.255699	0.275643	1.11022e-16	-0.044338	-0.343988	-3.68379	0	FALSE	FALSE	FALSE	FALSE	Choroid
ABHD2	ABHD2_15:89037566:A:G	0.135789	0.165836	0	0.143691	0.440501	3.97155	0	FALSE	FALSE	FALSE	FALSE	Choroid
ABI2	ABI2_2:203300448:T:C	0.243353	0.0507205	0.348107	0.116999	0.739598	0.335187	1	FALSE	FALSE	FALSE	TRUE	Choroid
ABRACL	ABRACL_6:138988034:G:A	4.99018e-05	0.439334	0.0181596	-1.21365	-0.189344	6.15948	0	FALSE	FALSE	FALSE	FALSE	Choroid
AC118549	AC118549_1:77641180:A:G	0.313011	0.385499	1.11022e-16	-0.178141	-0.132511	-0.598606	1	FALSE	TRUE	FALSE	FALSE	Choroid
ACADVL	ACADVL_17:7185104:T:C	0.261602	2.17376e-07	0.333069	-0.198512	-3.76878	0.443444	0	FALSE	FALSE	FALSE	FALSE	Choroid
ACAP2	ACAP2_3:195473228:A:G	0.485881	0.326179	0	-0.0120941	-0.198288	2.68921	0	FALSE	FALSE	FALSE	FALSE	Choroid
ACAT1	ACAT1_11:108150478:T:C	0.0196281	0.126474	2.93943e-10	-0.568771	-0.344296	-1.53284	1	FALSE	TRUE	FALSE	FALSE	Choroid
ACAT2	ACAT2_6:159772433:T:C	0.0947606	2.88664e-05	0.0900207	-0.152241	-1.93596	1.22948	0	FALSE	FALSE	FALSE	FALSE	Choroid
ACBD3	ACBD3_1:226152063:C:A	4.07506e-05	2.26463e-11	7.49489e-05	-1.3052	-1.83904	-1.9712	3	TRUE	TRUE	TRUE	TRUE	Choroid
ACBD6	ACBD6_1:180456601:T:G	0.0747302	1.911e-07	0.11896	0.362754	0.941756	0.461125	2	FALSE	FALSE	TRUE	TRUE	Choroid
ACER3	ACER3_11:76843043:T:G	0.141255	0.00123736	0.246037	-0.135337	-1.21552	0.407957	0	FALSE	FALSE	FALSE	FALSE	Choroid
ACLY	ACLY_17:41888215:T:A	0.0628477	0.046329	0.000310856	-0.646054	1.14219	-0.90888	1	FALSE	FALSE	TRUE	FALSE	Choroid
ACP1	ACP1_2:305203:T:C	0.481899	0.392649	0	0.00654952	-0.123471	-0.430491	0	FALSE	FALSE	FALSE	FALSE	Choroid
ACSL3	ACSL3_2:222850060:C:T	2.83418e-08	0.0327217	0.309751	-1.78781	-1.01751	-0.523943	2	FALSE	TRUE	FALSE	TRUE	Choroid
ACTB	ACTB_7:5538888:G:A	0.181624	2.22045e-16	0.301535	-0.136692	-1.14358	-0.402814	0	FALSE	FALSE	FALSE	FALSE	Choroid
ACTG1	ACTG1_17:81559543:C:G	0.0643122	3.79759e-09	0.000863902	-0.424034	-0.979075	-0.756048	3	TRUE	TRUE	TRUE	TRUE	Choroid
ACTL6A	ACTL6A_3:179549607:G:A	1.62059e-08	0.266506	0.409379	-1.1456	-0.293909	-0.117061	0	FALSE	FALSE	FALSE	FALSE	Choroid
ACTN1	ACTN1_14:68998711:T:C	0.173472	0.240044	0	0.197876	0.333374	2.1222	1	FALSE	TRUE	FALSE	FALSE	Choroid
ACTR10	ACTR10_14:58203284:A:C	0.372042	0.466262	1.11022e-16	-0.166377	0.045996	-0.990598	0	FALSE	FALSE	FALSE	FALSE	Choroid
ACTR2	ACTR2_2:65181135:G:A	0.0424402	0.0869905	0.458019	0.603629	0.41745	-0.104249	1	FALSE	TRUE	FALSE	FALSE	Choroid
ACTR6	ACTR6_12:100151891:C:A	0.0548497	8.3199e-05	0.454723	-0.43955	-1.9166	0.0775255	0	FALSE	FALSE	FALSE	FALSE	Choroid
ACVR2A	ACVR2A_2:147830269:G:A	0.243982	0.0962223	0.374022	-0.102479	-0.76345	-0.260114	0	FALSE	FALSE	FALSE	FALSE	Choroid
ACYP2	ACYP2_2:53973869:G:A	0.112245	1.28649e-12	0.0154874	0.264928	1.48244	1.34393	1	FALSE	FALSE	FALSE	TRUE	Choroid
ADAM23	ADAM23_2:206396246:T:G	0.00179954	0.000179607	2.22045e-16	-0.252904	-1.84901	-3.14993	1	FALSE	FALSE	FALSE	TRUE	Choroid
ADAM9	ADAM9_8:38989914:T:C	0.158864	3.68156e-23	0.228952	0.169599	1.17555	0.509058	1	FALSE	FALSE	FALSE	TRUE	Choroid
ADAMTS12	ADAMTS12_5:33940648:G:A	0.012706	0.36085	0.266117	-0.902816	-0.101144	0.586123	0	FALSE	FALSE	FALSE	FALSE	Choroid
ADAMTS6	ADAMTS6_5:65483186:A:G	1.41406e-07	0.0873613	2.95313e-06	1.62054	0.957896	2.4029	2	FALSE	TRUE	TRUE	FALSE	Choroid
ADAR	ADAR_1:154659410:A:G	0.204917	0.231986	0	-0.20724	-0.349623	-0.748382	2	FALSE	TRUE	FALSE	TRUE	Choroid
ADD1	ADD1_4:2852464:T:C	0.311146	0.374642	0	-0.0737242	-0.105666	-1.59684	1	FALSE	TRUE	FALSE	FALSE	Choroid
ADD3	ADD3_10:109956131:T:C	0.132567	0.00468524	0.00166473	-0.257174	-1.09586	-0.52021	2	FALSE	FALSE	TRUE	TRUE	Choroid
ADGRA3	ADGRA3_4:22480019:G:A	2.23981e-07	0.00847264	0.10184	-0.617621	-0.89115	-0.564498	3	TRUE	TRUE	TRUE	TRUE	Choroid
ADGRB3	ADGRB3_6:68644426:A:T	0.0191283	4.12824e-09	5.16619e-18	0.487952	0.702149	0.265399	2	FALSE	TRUE	TRUE	FALSE	Choroid
ADGRL3	ADGRL3_4:61234346:T:C	0.271647	0.126399	0	0.104938	0.382095	0.388364	1	FALSE	FALSE	FALSE	TRUE	Choroid
ADGRV1	ADGRV1_5:90544835:C:A	0.0225877	3.63219e-11	0	-0.257146	-1.85103	-1.61213	1	FALSE	FALSE	FALSE	TRUE	Choroid
ADH5	ADH5_4:99065399:C:T	0.36582	0.26765	0	0.108796	0.306792	-2.17749	0	FALSE	FALSE	FALSE	FALSE	Choroid
ADI1	ADI1_2:3526813:T:C	0.0489378	0.0208877	0	-0.215337	-0.529744	-1.76712	1	FALSE	TRUE	FALSE	FALSE	Choroid
ADIPOR2	ADIPOR2_12:1680205:G:A	0.110639	0	0.253143	-0.211268	-1.01	-0.567063	1	FALSE	FALSE	FALSE	TRUE	Choroid
ADK	ADK_10:74165322:C:T	0.00106233	0.460977	0.30499	0.829067	0.0162455	0.384955	1	FALSE	FALSE	TRUE	FALSE	Choroid
ADNP	ADNP_20:50967236:A:G	0.400989	0.293424	0	-0.116938	-0.166267	2.49291	1	FALSE	TRUE	FALSE	FALSE	Choroid
ADRM1	ADRM1_20:62317992:C:G	0.000675161	0.0376345	0	0.798519	0.544908	1.89836	2	FALSE	TRUE	TRUE	FALSE	Choroid
ADSS	ADSS_1:244413205:T:C	0.0738714	7.21401e-31	0	0.240405	1.32171	0.546692	2	FALSE	FALSE	TRUE	TRUE	Choroid
AFDN	AFDN_6:167792761:A:G	0.462098	0.43675	0	0.053355	-0.0553394	0.621598	0	FALSE	FALSE	FALSE	FALSE	Choroid
AFF1	AFF1_4:86911018:A:G	0.0400383	5.29939e-164	0.0494383	0.380671	3.91043	2.13196	1	FALSE	FALSE	FALSE	TRUE	Choroid
AFF3	AFF3_2:100144348:A:G	8.38837e-09	0.29128	0.383712	1.11203	0.262894	0.15946	1	FALSE	FALSE	FALSE	TRUE	Choroid
AFF4	AFF4_5:132987362:G:A	0.00914833	0.153785	0.173191	0.956797	0.548946	0.712103	3	TRUE	TRUE	TRUE	TRUE	Choroid
AGAP1	AGAP1_2:235466902:C:T	0.306706	0.331768	0	0.147559	0.143357	0.34228	3	TRUE	TRUE	TRUE	TRUE	Choroid
AGFG1	AGFG1_2:227425443:G:C	0.25353	0.31127	0	-0.0940501	-0.280882	-3.28151	0	FALSE	FALSE	FALSE	FALSE	Choroid
AGO3	AGO3_1:35888768:C:T	0.0755659	0.178791	0.17711	-0.511092	-0.33174	0.706715	1	FALSE	TRUE	FALSE	FALSE	Choroid
AGPAT1	AGPAT1_6:32152614:T:C	0.00461654	0.474356	0.342406	-0.843607	0.0700775	-0.337057	0	FALSE	FALSE	FALSE	FALSE	Choroid
AGPAT4	AGPAT4_6:161275189:G:C	1.75907e-05	0.167492	0.150532	-1.18614	-0.546736	-0.553413	3	TRUE	TRUE	TRUE	TRUE	Choroid
AGPAT5	AGPAT5_8:6681804:G:A	0.138789	1.54806e-190	0.136078	0.269655	3.01536	0.987474	0	FALSE	FALSE	FALSE	FALSE	Choroid
AGPS	AGPS_2:177361206:G:T	0.133626	0.0046175	0.223415	0.27984	1.04443	0.463065	2	FALSE	FALSE	TRUE	TRUE	Choroid
AGTPBP1	AGTPBP1_9:85707456:G:A	0.417438	0.27942	0	0.562516	0.444082	-8.88029	1	FALSE	TRUE	FALSE	FALSE	Choroid
AGTRAP	AGTRAP_1:11730125:G:A	0.237276	0.40148	0	-0.361476	0.246958	0.713629	0	FALSE	FALSE	FALSE	FALSE	Choroid
AHCTF1	AHCTF1_1:246965632:G:A	8.57377e-08	0.248277	0.305866	1.50113	0.401469	0.4673	1	FALSE	FALSE	FALSE	TRUE	Choroid
AHCYL1	AHCYL1_1:109965452:T:C	0.302167	0.466786	1.30773e-62	0.26558	-0.0586281	2.83343	0	FALSE	FALSE	FALSE	FALSE	Choroid
AHCYL2	AHCYL2_7:129183429:G:A	0.333359	0.0103203	1.31357e-29	0.0408196	1.56333	1.14212	1	FALSE	FALSE	FALSE	TRUE	Choroid
AHI1	AHI1_6:135507527:A:T	0.23	0.415271	0	-0.206653	-0.029274	-0.187817	1	FALSE	FALSE	TRUE	FALSE	Choroid
AHNAK	AHNAK_11:62598193:G:A	0.101574	0.065239	0	0.168471	0.556192	1.74368	0	FALSE	FALSE	FALSE	FALSE	Choroid
AIG1	AIG1_6:143021101:G:A	0.373471	0.362199	0	0.0786115	-0.213686	-3.13189	0	FALSE	FALSE	FALSE	FALSE	Choroid
AIMP1	AIMP1_4:106273450:A:G	0.383209	0.421856	0	-0.106671	-0.0999194	-0.733623	1	FALSE	TRUE	FALSE	FALSE	Choroid
AK1	AK1_9:127836645:G:A	0.0541284	6.79803e-16	0.0175913	0.376104	1.37173	1.14549	1	FALSE	FALSE	FALSE	TRUE	Choroid
AK2	AK2_1:33033924:G:A	0.217324	0.29231	6.82211e-07	-0.617549	-0.244344	1.85021	0	FALSE	FALSE	FALSE	FALSE	Choroid
AK3	AK3_9:4709292:T:C	1.60716e-06	0.24629	1.86906e-12	-1.08337	-0.348616	-1.73555	1	FALSE	FALSE	TRUE	FALSE	Choroid
AK4	AK4_1:65126526:C:A	0.304489	0.33281	1.11022e-16	-0.107454	-0.170029	-0.712742	1	FALSE	TRUE	FALSE	FALSE	Choroid
AKAP12	AKAP12_6:151274948:A:G	0.408575	0.436948	0	0.0378312	0.0808312	1.28217	1	FALSE	TRUE	FALSE	FALSE	Choroid
AKAP13	AKAP13_15:85350155:T:C	0.192304	1.11022e-16	0.48743	-0.139394	-1.80305	0.0863886	0	FALSE	FALSE	FALSE	FALSE	Choroid
AKAP8L	AKAP8L_19:15370618:C:G	0.0225109	0.000190423	2.31079e-05	0.505537	1.40779	6.25544	0	FALSE	FALSE	FALSE	FALSE	Choroid
AKAP9	AKAP9_7:91913375:G:C	0.0242235	0.0394913	0	0.449481	0.509919	1.92673	1	FALSE	TRUE	FALSE	FALSE	Choroid
AKIRIN1	AKIRIN1_1:38963824:G:C	0.139611	0.278786	0	-0.376265	-0.250585	-0.702257	2	FALSE	TRUE	TRUE	FALSE	Choroid
AKIRIN2	AKIRIN2_6:87751899:C:G	3.71613e-05	0.00742789	3.02343e-05	0.658488	0.518549	0.494904	3	TRUE	TRUE	TRUE	TRUE	Choroid
AKR1A1	AKR1A1_1:45567628:T:C	2.08367e-05	0.198077	0.134938	-0.613802	-0.342659	-0.597333	3	TRUE	TRUE	TRUE	TRUE	Choroid
AKR7A2	AKR7A2_1:19336589:A:G	0.33908	1.72704e-07	0.315851	-0.00914288	0.410428	0.386254	1	FALSE	FALSE	FALSE	TRUE	Choroid
AKT3	AKT3_1:243818309:C:A	0.307959	0.41901	4.70786e-167	0.0370961	-0.0718468	4.70872	0	FALSE	FALSE	FALSE	FALSE	Choroid
ALDH2	ALDH2_12:111758807:C:T	0.0646702	0.356668	5.26527e-06	0.598276	0.119884	-1.23823	0	FALSE	FALSE	FALSE	FALSE	Choroid
ALDH7A1	ALDH7A1_5:126549292:T:C	0.000140485	1.86343e-08	0.088848	0.999554	2.59426	-1.67463	0	FALSE	FALSE	FALSE	FALSE	Choroid
ALDH9A1	ALDH9A1_1:165652366:A:G	0.358748	0.200263	0	0.0236507	0.353698	-0.538552	0	FALSE	FALSE	FALSE	FALSE	Choroid
ALKBH7	ALKBH7_19:6398074:T:C	0.426976	0.325123	0	-0.0201604	-0.179353	1.17999	0	FALSE	FALSE	FALSE	FALSE	Choroid
AMD1	AMD1_6:110829775:A:G	0.178298	0.273271	1.11022e-16	-0.286056	-0.229687	-1.4844	1	FALSE	TRUE	FALSE	FALSE	Choroid
AMOTL2	AMOTL2_3:134354383:C:G	0.196635	0.15472	0	0.166169	0.187617	0.742408	1	FALSE	TRUE	FALSE	FALSE	Choroid
ANAPC11	ANAPC11_17:81859050:C:T	0.183782	0.408612	1.42387e-19	-0.357862	-0.0300453	0.942869	0	FALSE	FALSE	FALSE	FALSE	Choroid
ANAPC13	ANAPC13_3:134438421:T:A	0.0668466	0.167773	0.190147	0.678557	0.516799	0.705263	3	TRUE	TRUE	TRUE	TRUE	Choroid
ANAPC16	ANAPC16_10:72178855:G:A	0.483669	0.481028	0	-0.102919	0.0139546	2.14285	0	FALSE	FALSE	FALSE	FALSE	Choroid
ANK2	ANK2_4:112822448:C:A	0.0030068	2.17054e-09	7.99503e-06	0.292548	1.25436	1.0228	1	FALSE	FALSE	FALSE	TRUE	Choroid
ANK3	ANK3_10:60763652:A:G	0.0274783	0.232443	0	0.643659	0.356074	0.988416	2	FALSE	TRUE	TRUE	FALSE	Choroid
ANKFY1	ANKFY1_17:4226319:T:C	0	0.192839	0.0327827	-1.50206	-0.469394	-0.666476	2	FALSE	FALSE	TRUE	TRUE	Choroid
ANKHD1	ANKHD1_5:140379666:T:C	0.057464	0.225832	0.269695	-0.698584	-0.382001	-0.537405	3	TRUE	TRUE	TRUE	TRUE	Choroid
ANKIB1	ANKIB1_7:92218236:A:C	0.351213	0.433784	0	0.145204	0.0703769	1.28171	1	FALSE	TRUE	FALSE	FALSE	Choroid
ANKRD10	ANKRD10_13:110930067:T:C	0.115484	4.345481049e-314	0.195163	0.196999	1.30805	-0.255246	0	FALSE	FALSE	FALSE	FALSE	Choroid
ANKRD11	ANKRD11_16:89528628:T:A	0.000421409	0.463459	0.256921	0.99209	-0.00402529	-0.187614	0	FALSE	FALSE	FALSE	FALSE	Choroid
ANKRD12	ANKRD12_18:9109486:T:G	0.133087	1.34387e-09	0.491637	0.205721	1.70499	0.00326026	0	FALSE	FALSE	FALSE	FALSE	Choroid
ANKRD17	ANKRD17_4:73265742:A:C	0.00812825	0.000795778	0	-0.195108	-1.81087	-3.10251	1	FALSE	FALSE	FALSE	TRUE	Choroid
ANKRD26	ANKRD26_10:27116155:C:A	0.00826044	2.48764e-12	4.85735e-275	0.404369	4.11352	3.16943	1	FALSE	FALSE	FALSE	TRUE	Choroid
ANKRD28	ANKRD28_3:15866794:T:G	0.0507055	0.000488161	0	-0.390545	-0.662484	-0.735268	3	TRUE	TRUE	TRUE	TRUE	Choroid
ANKS1A	ANKS1A_6:34845760:C:T	0.100592	1.11022e-16	0.404433	-0.198271	-1.91718	-0.125813	1	FALSE	FALSE	TRUE	FALSE	Choroid
ANKS1B	ANKS1B_12:99973763:A:G	0.177411	6.12555e-17	0.139395	0.0997458	0.410725	-0.811741	0	FALSE	FALSE	FALSE	FALSE	Choroid
ANKUB1	ANKUB1_3:149918659:G:C	0.273373	0.0638568	0	-0.0210923	0.636361	-1.29916	0	FALSE	FALSE	FALSE	FALSE	Choroid
ANO6	ANO6_12:45168996:T:C	4.26892e-07	0.0941481	0.0779431	-1.61633	-0.822047	-1.19457	3	TRUE	TRUE	TRUE	TRUE	Choroid
ANP32A	ANP32A_15:68784693:C:G	0.00854032	0.0437006	1.59355e-06	-0.925136	-0.781539	-1.78008	3	TRUE	TRUE	TRUE	TRUE	Choroid
ANP32B	ANP32B_9:97948574:A:G	0.221324	0.295367	5.52546e-22	0.284465	0.278948	1.11676	1	FALSE	TRUE	FALSE	FALSE	Choroid
ANP32E	ANP32E_1:150191129:T:C	0.354927	0.404384	0	-0.00447812	-0.164715	-2.65388	0	FALSE	FALSE	FALSE	FALSE	Choroid
ANTKMT	ANTKMT_16:753767:A:C	0.00137174	0.191191	0.454034	-0.957948	-0.370003	0.0651208	0	FALSE	FALSE	FALSE	FALSE	Choroid
ANTXR1	ANTXR1_2:69018096:T:G	3.31914e-14	0.0355551	0.0962388	1.40499	0.79667	0.938473	3	TRUE	TRUE	TRUE	TRUE	Choroid
ANXA5	ANXA5_4:121669302:G:A	0.000503748	0.0323463	0.000154286	-1.05837	-0.777508	-2.77022	1	FALSE	TRUE	FALSE	FALSE	Choroid
AOPEP	AOPEP_9:94714202:A:G	0.157274	0.223024	0	0.376109	0.418403	1.31148	1	FALSE	TRUE	FALSE	FALSE	Choroid
AP1S1	AP1S1_7:101111244:C:T	0.179475	0.337543	0	-0.191225	-0.360049	-5.44706	1	FALSE	TRUE	FALSE	FALSE	Choroid
AP2A2	AP2A2_11:891338:G:A	0.459036	0.456406	1.46618e-105	-0.00705508	-0.09847	2.41328	0	FALSE	FALSE	FALSE	FALSE	Choroid
AP2B1	AP2B1_17:35540350:A:C	0.332581	0.360905	1.11022e-16	-0.0755499	-0.172643	-1.51206	1	FALSE	TRUE	FALSE	FALSE	Choroid
AP2M1	AP2M1_3:184220014:T:C	0.451427	0.452056	2.22045e-16	-0.0571353	0.052835	-0.747207	0	FALSE	FALSE	FALSE	FALSE	Choroid
AP2S1	AP2S1_19:46809234:T:G	1.62205e-07	0.185085	0.249652	2.17343	0.414478	-1.3876	0	FALSE	FALSE	FALSE	FALSE	Choroid
AP3B1	AP3B1_5:78334005:T:G	0.0230144	0.0969725	1.17603e-06	0.62317	0.460035	2.07678	1	FALSE	TRUE	FALSE	FALSE	Choroid
AP3S1	AP3S1_5:115807048:G:C	0.0560969	2.26373e-49	1.09252e-07	0.436938	1.73865	1.54423	1	FALSE	FALSE	FALSE	TRUE	Choroid
APBA1	APBA1_9:69664731:C:T	0.00672138	0.222327	0.22393	0.992632	0.408049	0.615717	3	TRUE	TRUE	TRUE	TRUE	Choroid
APBB2	APBB2_4:41170639:G:A	0.00206487	0.373163	0	1.09508	0.200536	-5.18302	0	FALSE	FALSE	FALSE	FALSE	Choroid
APC	APC_5:112658564:C:T	0.08124	1.49657e-36	0.13772	0.276708	3.05986	2.16642	1	FALSE	FALSE	FALSE	TRUE	Choroid
APEX1	APEX1_14:20424788:G:A	9.10523e-06	0.435642	0.373137	-0.861108	-0.0574074	0.088347	0	FALSE	FALSE	FALSE	FALSE	Choroid
APH1A	APH1A_1:150283105:G:A	0.000998601	0.125268	0.209735	-1.05746	-0.651754	-0.683581	3	TRUE	TRUE	TRUE	TRUE	Choroid
APLP2	APLP2_11:130069931:C:T	1.70755e-06	0.000172437	0.421207	-0.676061	-0.589882	-0.0171031	1	FALSE	TRUE	FALSE	FALSE	Choroid
APP	APP_21:26213422:T:C	0.319926	0.398606	0	0.100007	0.0922822	1.52031	1	FALSE	TRUE	FALSE	FALSE	Choroid
APPBP2	APPBP2_17:60482704:T:C	0.31517	0.361742	0	-0.158243	0.0530721	-0.599229	0	FALSE	FALSE	FALSE	FALSE	Choroid
APPL1	APPL1_3:57189491:G:A	0.0784842	0.0763227	0	0.229772	0.891781	4.34502	0	FALSE	FALSE	FALSE	FALSE	Choroid
APRT	APRT_16:88818058:C:T	3.33529e-08	0.11671	0.473241	-1.69147	-0.557008	0.329325	0	FALSE	FALSE	FALSE	FALSE	Choroid
ARF1	ARF1_1:228130067:A:G	0.284153	0.319051	0	0.0862913	0.295696	1.95957	0	FALSE	FALSE	FALSE	FALSE	Choroid
ARF3	ARF3_12:48963466:G:A	0.214915	3.16322e-09	0.360636	0.321111	-1.42008	-0.268121	0	FALSE	FALSE	FALSE	FALSE	Choroid
ARF4	ARF4_3:57573625:G:C	0.212916	0.238567	0	0.169429	0.344565	1.29132	1	FALSE	TRUE	FALSE	FALSE	Choroid
ARF5	ARF5_7:127603372:G:A	0.412691	0.487035	0	0.0548342	0.00640611	1.43748	0	FALSE	FALSE	FALSE	FALSE	Choroid
ARF6	ARF6_14:49907225:C:T	0.999095	2.60554e-37	0.999173	0.000682597	8.93056	0.00190767	0	FALSE	FALSE	FALSE	FALSE	Choroid
ARFGAP3	ARFGAP3_22:42810222:G:C	0.494625	0.000539001	0.437335	0.083061	-1.0338	-0.112485	0	FALSE	FALSE	FALSE	FALSE	Choroid
ARGLU1	ARGLU1_13:106523643:A:C	0.138859	1.11022e-16	0.0354715	-0.241345	-1.15288	-1.02421	1	FALSE	FALSE	FALSE	TRUE	Choroid
ARHGAP21	ARHGAP21_10:24689964:G:A	0.112329	0.115553	0	0.103863	0.530192	5.90558	0	FALSE	FALSE	FALSE	FALSE	Choroid
ARHGAP5	ARHGAP5_14:32062828:C:T	0.217437	0.259684	0	-0.19543	-0.269566	-1.29444	1	FALSE	TRUE	FALSE	FALSE	Choroid
ARHGEF12	ARHGEF12_11:120325724:C:G	0.463235	0.318819	1.11022e-16	-0.102168	0.226327	-2.27596	0	FALSE	FALSE	FALSE	FALSE	Choroid
ARHGEF3	ARHGEF3_3:57037032:C:T	0.0370145	2.20779e-11	1.86222e-13	0.265356	0.664297	1.47827	1	FALSE	FALSE	FALSE	TRUE	Choroid
ARID1A	ARID1A_1:26658335:G:A	0.203468	0.328108	0	-0.242933	-0.146684	-2.74486	1	FALSE	TRUE	FALSE	FALSE	Choroid
ARID1B	ARID1B_6:156772173:G:A	0.477768	0.404636	0	0.0125134	0.161533	-2.91997	0	FALSE	FALSE	FALSE	FALSE	Choroid
ARID2	ARID2_12:45680839:A:G	1.32377e-05	6.04153e-06	0	1.47233	1.05235	-0.910364	1	FALSE	TRUE	FALSE	FALSE	Choroid
ARID4A	ARID4A_14:58288856:C:A	0.25863	0.309379	0	-0.162642	-0.212921	-0.937018	1	FALSE	TRUE	FALSE	FALSE	Choroid
ARID4B	ARID4B_1:235370546:C:T	0.000779458	0.317016	0.183561	-0.848225	-0.189241	0.49748	0	FALSE	FALSE	FALSE	FALSE	Choroid
ARID5B	ARID5B_10:61873084:T:C	0.11637	0.47063	0.424366	-0.492022	0.0209608	-0.12375	0	FALSE	FALSE	FALSE	FALSE	Choroid
ARIH1	ARIH1_15:72456387:A:G	0.157813	9.21195e-11	0.341605	-0.175896	-1.69868	-0.332827	1	FALSE	FALSE	TRUE	FALSE	Choroid
ARL1	ARL1_12:101434918:G:A	0.189661	0.36611	0	-0.199477	-0.19599	-4.96283	1	FALSE	TRUE	FALSE	FALSE	Choroid
ARL15	ARL15_5:54300416:A:T	5.42961e-06	0.114028	0.0337775	0.861239	0.399162	-0.647629	1	FALSE	TRUE	FALSE	FALSE	Choroid
ARL16	ARL16_17:81720706:G:T	3.18634e-14	0.485081	0.492033	-1.34334	0.00980392	-0.00487852	0	FALSE	FALSE	FALSE	FALSE	Choroid
ARL2	ARL2_11:64990032:G:C	0.359327	0.440505	1.11022e-16	-0.0984879	-0.0527704	-1.42024	1	FALSE	TRUE	FALSE	FALSE	Choroid
ARL3	ARL3_10:102670079:G:A	0.210062	9.03665e-22	0.27149	0.131316	1.39237	0.563724	1	FALSE	FALSE	FALSE	TRUE	Choroid
ARL4A	ARL4A_7:12645376:C:T	5.96256e-07	0.00127084	0.18075	-2.26842	-2.06343	-1.53591	3	TRUE	TRUE	TRUE	TRUE	Choroid
ARL4C	ARL4C_2:234533880:T:C	0.118697	0.0706528	0	0.23785	0.551388	0.846904	2	FALSE	TRUE	FALSE	TRUE	Choroid
ARL5A	ARL5A_2:151851100:G:A	0.000173472	0.135075	0.193122	-1.16631	-0.549049	-0.581597	3	TRUE	TRUE	TRUE	TRUE	Choroid
ARL6IP1	ARL6IP1_16:18779672:A:G	1.09674e-20	0.314501	0.146676	1.3447	-0.205768	0.673407	1	FALSE	FALSE	TRUE	FALSE	Choroid
ARL6IP4	ARL6IP4_12:122931801:A:G	0.430931	0.107569	1.1291e-136	-0.0225499	-0.45273	4.90685	0	FALSE	FALSE	FALSE	FALSE	Choroid
ARL6IP5	ARL6IP5_3:69100977:G:T	0.43221	0	0.25423	0.0565807	-2.62269	-0.842034	0	FALSE	FALSE	FALSE	FALSE	Choroid
ARMC1	ARMC1_8:65662150:G:C	0.435281	7.46491e-09	0.235106	-0.0860478	1.46775	0.653591	1	FALSE	FALSE	FALSE	TRUE	Choroid
ARMC2	ARMC2_6:108805421:G:A	0.00434722	0.087092	0.181339	0.701885	0.626638	0.571694	3	TRUE	TRUE	TRUE	TRUE	Choroid
ARMC9	ARMC9_2:231157442:T:C	0.240894	0.0479279	0.197005	0.185309	2.45647	1.96882	1	FALSE	FALSE	FALSE	TRUE	Choroid
ARMH4	ARMH4_14:58336571:T:C	0.352043	0.105273	0.46514	-0.262804	0.279223	0.0476466	0	FALSE	FALSE	FALSE	FALSE	Choroid
ARNT2	ARNT2_15:80398694:A:G	0.0450734	0	0.29644	-0.366264	-0.92682	-0.293973	1	FALSE	FALSE	TRUE	FALSE	Choroid
ARPC1A	ARPC1A_7:99292614:A:G	0.307128	2.82219e-13	0	-0.00971918	-1.09978	0.468201	0	FALSE	FALSE	FALSE	FALSE	Choroid
ARPC2	ARPC2_2:218206517:G:T	0.108256	0.000945877	0	-0.375235	-1.21245	-1.03332	1	FALSE	FALSE	FALSE	TRUE	Choroid
ARPC3	ARPC3_12:110465575:G:C	0.00101173	0.0906201	0.172479	0.57771	0.433105	0.384441	3	TRUE	TRUE	TRUE	TRUE	Choroid
ARPC4	ARPC4_3:9796809:T:C	0.4797	0.00711648	0.338509	-0.128258	1.72922	0.462811	0	FALSE	FALSE	FALSE	FALSE	Choroid
ARPC5	ARPC5_1:183616373:C:G	0.15905	1.12109e-09	0.232507	-0.169061	-2.56097	0.58711	0	FALSE	FALSE	FALSE	FALSE	Choroid
ARPC5L	ARPC5L_9:124812298:C:A	0.381279	0	0	-0.0388017	-1.64788	-1.08217	1	FALSE	FALSE	FALSE	TRUE	Choroid
ARPP19	ARPP19_15:52542370:A:T	0.0295433	0.000403119	0	0.166711	1.3634	-3.19869	0	FALSE	FALSE	FALSE	FALSE	Choroid
ASAH1	ASAH1_8:18035584:A:C	0.038814	0	0.000587874	-0.428196	-1.27678	-0.784722	2	FALSE	FALSE	TRUE	TRUE	Choroid
ASAP1	ASAP1_8:130450685:A:G	0.463758	0.38485	0	0.00345203	-0.131238	1.01309	0	FALSE	FALSE	FALSE	FALSE	Choroid
ASAP2	ASAP2_2:9186723:T:C	0.000147433	0.0853644	1.41358e-12	0.927117	0.607053	1.01192	3	TRUE	TRUE	TRUE	TRUE	Choroid
ASB3	ASB3_2:53841436:C:T	0.206446	0.238242	3.83012e-123	0.111284	0.377722	1.6143	0	FALSE	FALSE	FALSE	FALSE	Choroid
ASCC3	ASCC3_6:100863913:G:A	0.0385731	6.06848e-13	0.195242	-0.602281	-0.90958	-0.721371	3	TRUE	TRUE	TRUE	TRUE	Choroid
ASH1L	ASH1L_1:155517618:A:G	0.0155205	8.53265e-05	2.23186e-07	0.305324	1.06509	2.20521	1	FALSE	FALSE	FALSE	TRUE	Choroid
ASPH	ASPH_8:61748634:A:G	0.000111371	0.00406853	0.10074	-0.880951	-0.60904	-0.85711	3	TRUE	TRUE	TRUE	TRUE	Choroid
ASTN1	ASTN1_1:177197047:C:T	0.0900415	0.000284909	0.391391	0.216514	0.810012	0.114307	1	FALSE	FALSE	TRUE	FALSE	Choroid
ASTN2	ASTN2_9:117375479:C:T	2.87271e-05	1.37411e-11	0.0864159	1.13964	1.45088	1.06042	3	TRUE	TRUE	TRUE	TRUE	Choroid
ASXL1	ASXL1_20:32391785:A:G	0.000137522	0.329355	0.396832	-0.950814	-0.201285	-0.172443	1	FALSE	FALSE	FALSE	TRUE	Choroid
ASXL3	ASXL3_18:33597802:A:C	0.0064993	0.0827095	0.337709	-0.640883	-0.581534	-0.158064	1	FALSE	TRUE	FALSE	FALSE	Choroid
ATAD2B	ATAD2B_2:23879207:T:C	0.131956	0.000115643	0.173805	0.210047	1.43283	0.343955	1	FALSE	FALSE	TRUE	FALSE	Choroid
ATE1	ATE1_10:121944895:G:A	0.0789226	2.74736e-05	0.0579586	-0.236862	-1.16974	-0.302684	1	FALSE	FALSE	TRUE	FALSE	Choroid
ATF3	ATF3_1:212580230:A:G	1.58556e-12	0.0739794	0.382921	2.24564	0.947999	1.41093	3	TRUE	TRUE	TRUE	TRUE	Choroid
ATF4	ATF4_22:39487731:G:C	0.184331	5.85706e-06	1.10537e-08	0.0676557	1.32902	-0.790304	0	FALSE	FALSE	FALSE	FALSE	Choroid
ATF6	ATF6_1:161739329:C:T	0.0215406	0.379828	0.358822	0.495173	0.0806342	0.245801	1	FALSE	FALSE	TRUE	FALSE	Choroid
ATF7	ATF7_12:53661701:A:T	0.00133881	0.18666	0.0377336	0.887186	0.43071	1.57174	2	FALSE	TRUE	TRUE	FALSE	Choroid
ATF7IP	ATF7IP_12:14322619:T:C	0.181361	0.00171204	0.000627907	0.220118	1.14572	0.839515	1	FALSE	FALSE	FALSE	TRUE	Choroid
ATG7	ATG7_3:11292048:T:C	0.00723248	0.402048	0.438278	0.884867	0.0664553	0.101322	1	FALSE	FALSE	FALSE	TRUE	Choroid
ATN1	ATN1_12:6925143:A:T	0.000367261	1.18142e-09	0.289134	1.12766	-1.78832	-0.13854	0	FALSE	FALSE	FALSE	FALSE	Choroid
ATOX1	ATOX1_5:151779816:T:C	0.30809	0.488082	0	0.00290712	-0.00491896	4.06401	0	FALSE	FALSE	FALSE	FALSE	Choroid
ATP11A	ATP11A_13:112712353:C:G	0.0664442	0	0.121242	-0.274199	-2.13142	-0.489813	1	FALSE	FALSE	TRUE	FALSE	Choroid
ATP1A1	ATP1A1_1:116364098:C:T	0.230929	0.361409	0	-0.207426	-0.1077	-2.44168	1	FALSE	TRUE	FALSE	FALSE	Choroid
ATP1B1	ATP1B1_1:169065896:G:A	0.386557	0.27705	0	0.057691	0.308024	0.452963	1	FALSE	FALSE	FALSE	TRUE	Choroid
ATP1B2	ATP1B2_17:7629707:G:A	0.118059	2.02726e-11	0.00108357	0.218248	0.634913	0.908503	1	FALSE	FALSE	FALSE	TRUE	Choroid
ATP1B3	ATP1B3_3:141838551:C:T	3.22072e-17	0.0694669	0.0299695	0.902918	0.673768	0.795205	3	TRUE	TRUE	TRUE	TRUE	Choroid
ATP2A2	ATP2A2_12:110267995:A:G	0.141537	0.0127866	0.0730443	-0.199174	-0.840109	-0.851896	1	FALSE	FALSE	FALSE	TRUE	Choroid
ATP2B1	ATP2B1_12:89660842:T:C	0.0391754	0.0564256	5.62706e-251	0.665305	0.748301	1.0677	3	TRUE	TRUE	TRUE	TRUE	Choroid
ATP2B4	ATP2B4_1:203671499:C:T	0.403603	0.400271	0	-0.0698636	-0.114593	-0.440126	1	FALSE	TRUE	FALSE	FALSE	Choroid
ATP2C1	ATP2C1_3:130844180:C:T	0.0163984	0.0394455	0	1.0024	0.873162	4.31588	1	FALSE	TRUE	FALSE	FALSE	Choroid
ATP5F1A	ATP5F1A_18:46109387:C:A	0.019749	0.113243	0.390244	-0.931921	-0.453934	-0.13523	1	FALSE	TRUE	FALSE	FALSE	Choroid
ATP5F1B	ATP5F1B_12:56630577:T:C	0.255894	0.232871	1.11022e-16	-0.167557	-0.390532	-1.03079	1	FALSE	TRUE	FALSE	FALSE	Choroid
ATP5F1C	ATP5F1C_10:7827785:A:C	2.91115e-05	0.120006	0.0471255	-1.1069	-0.57311	-0.277991	2	FALSE	TRUE	FALSE	TRUE	Choroid
ATP5F1D	ATP5F1D_19:1192082:G:A	0.320864	0.394273	0	0.0363575	0.138197	3.14001	0	FALSE	FALSE	FALSE	FALSE	Choroid
ATP5F1E	ATP5F1E_20:59056470:A:G	0.196472	3.66374e-15	0.323137	-0.11428	-1.08122	-0.379577	0	FALSE	FALSE	FALSE	FALSE	Choroid
ATP5IF1	ATP5IF1_1:28236029:C:A	0.051769	0.0364641	0	-0.27712	-0.37422	-1.91827	1	FALSE	TRUE	FALSE	FALSE	Choroid
ATP5MC1	ATP5MC1_17:48892897:T:C	0.0524194	0.00847141	6.36615e-11	0.197737	0.93788	1.81647	1	FALSE	FALSE	FALSE	TRUE	Choroid
ATP5MC2	ATP5MC2_12:53707616:T:A	0.108191	9.62974e-09	0.0317585	0.277184	1.68861	1.33996	1	FALSE	FALSE	FALSE	TRUE	Choroid
ATP5MC3	ATP5MC3_2:175181529:C:T	7.61382e-05	0	4.05143e-08	-0.688358	-1.22025	-0.833112	3	TRUE	TRUE	TRUE	TRUE	Choroid
ATP5MD	ATP5MD_10:103355898:C:T	0.238517	8.0988e-07	0.271323	-0.114121	-0.905144	-0.349549	0	FALSE	FALSE	FALSE	FALSE	Choroid
ATP5ME	ATP5ME_4:701363:T:G	0.107575	0.118928	0	0.197587	0.507286	2.13707	0	FALSE	FALSE	FALSE	FALSE	Choroid
ATP5MF	ATP5MF_7:99423356:G:A	0.123295	0.0783554	1.11022e-16	-0.28782	-0.406297	-1.02219	1	FALSE	TRUE	FALSE	FALSE	Choroid
ATP5MG	ATP5MG_11:118375356:C:A	0.000291137	0.0111356	0	-1.01868	-0.615637	-3.74739	1	FALSE	TRUE	FALSE	FALSE	Choroid
ATP5MPL	ATP5MPL_14:103897411:A:G	0.23101	1.92261e-10	0.131878	0.101774	1.2955	0.804889	1	FALSE	FALSE	FALSE	TRUE	Choroid
ATP5PB	ATP5PB_1:111472408:A:C	0.167768	7.85307e-10	0.389193	0.149551	0.860077	-0.180815	0	FALSE	FALSE	FALSE	FALSE	Choroid
ATP5PD	ATP5PD_17:75070879:G:T	4.63689e-08	0.00774415	0.449788	-3.19772	-0.840342	0.246428	0	FALSE	FALSE	FALSE	FALSE	Choroid
ATP5PF	ATP5PF_21:25776556:T:C	0.302928	0	0.274661	-0.0433779	-1.28668	-0.341279	0	FALSE	FALSE	FALSE	FALSE	Choroid
ATP5PO	ATP5PO_21:33880970:C:T	0.486185	0.331982	0	0.0711093	-0.243433	0.55391	0	FALSE	FALSE	FALSE	FALSE	Choroid
ATP6V0B	ATP6V0B_1:44001710:T:A	0.000761945	0.0796934	0.0788097	1.07506	0.756135	1.26774	3	TRUE	TRUE	TRUE	TRUE	Choroid
ATP6V0C	ATP6V0C_16:2506499:A:G	0.195732	1.65907e-05	2.29355e-12	0.00346458	-1.9805	4.69753	0	FALSE	FALSE	FALSE	FALSE	Choroid
ATP6V0D1	ATP6V0D1_16:67432527:T:C	0.0106411	1.50491e-07	1.11022e-16	-0.36366	1.67135	-0.483315	1	FALSE	FALSE	TRUE	FALSE	Choroid
ATP6V0E1	ATP6V0E1_5:172953120:A:C	0.000515546	0.0943595	0.00492199	-0.824284	-0.535936	-1.4	2	FALSE	TRUE	TRUE	FALSE	Choroid
ATP6V1A	ATP6V1A_3:113700364:G:A	0.183045	7.18758e-11	0.00188427	-0.233825	-1.93937	-0.927839	1	FALSE	FALSE	FALSE	TRUE	Choroid
ATP6V1C1	ATP6V1C1_8:103008023:G:A	0.380017	0.393004	8.89765e-57	0.0213249	0.15805	1.52796	0	FALSE	FALSE	FALSE	FALSE	Choroid
ATP6V1D	ATP6V1D_14:67334581:C:T	0.027232	0.0751832	0.167671	0.687182	0.603349	0.527515	3	TRUE	TRUE	TRUE	TRUE	Choroid
ATP6V1F	ATP6V1F_7:128846392:C:T	0.00080933	0.0153413	1.96065e-13	-1.07193	-0.848813	-0.980918	3	TRUE	TRUE	TRUE	TRUE	Choroid
ATP6V1G1	ATP6V1G1_9:114607553:G:A	0.124378	0.226071	0	0.287782	0.253926	0.337767	3	TRUE	TRUE	TRUE	TRUE	Choroid
ATP6V1H	ATP6V1H_8:53874585:A:G	0.177253	0.472399	0.0108312	0.396904	-0.0542769	-0.734405	0	FALSE	FALSE	FALSE	FALSE	Choroid
ATP9A	ATP9A_20:51760386:T:C	0.365491	0.0779526	0	-0.00767595	-0.60098	-0.318396	1	FALSE	FALSE	FALSE	TRUE	Choroid
ATP9B	ATP9B_18:79048867:T:C	0.0908739	0.0307837	1.11022e-16	-0.203914	-0.985505	-1.17525	1	FALSE	FALSE	FALSE	TRUE	Choroid
ATR	ATR_3:142624949:T:G	4.81945e-06	0.121701	0.263258	0.987423	0.450135	0.35633	2	FALSE	TRUE	FALSE	TRUE	Choroid
ATRAID	ATRAID_2:27163012:G:C	0.1533	2.22045e-16	0.00216478	-0.257169	-2.99619	-1.71012	1	FALSE	FALSE	FALSE	TRUE	Choroid
ATRNL1	ATRNL1_10:115076926:T:A	0.118666	0.146137	2.10793e-223	0.149302	0.593287	2.7173	0	FALSE	FALSE	FALSE	FALSE	Choroid
ATXN1	ATXN1_6:16725972:C:G	3.30427e-09	0.00492628	0.18046	-1.57745	-1.21259	-1.0875	3	TRUE	TRUE	TRUE	TRUE	Choroid
ATXN10	ATXN10_22:45633643:T:G	0.11039	0.181476	0	0.342168	0.355461	2.42998	1	FALSE	TRUE	FALSE	FALSE	Choroid
ATXN2	ATXN2_12:111598975:C:T	0.0135875	2.20011e-05	1.11022e-16	-0.470615	-1.08701	-4.37436	1	FALSE	TRUE	FALSE	FALSE	Choroid
ATXN2L	ATXN2L_16:28838957:C:T	0.205829	1.21467e-08	0.363525	-0.164333	-2.74657	-0.513972	0	FALSE	FALSE	FALSE	FALSE	Choroid
ATXN7L1	ATXN7L1_7:105905059:T:G	0.183044	8.40556e-42	0.00274222	0.205415	1.65655	1.19421	1	FALSE	FALSE	FALSE	TRUE	Choroid
ATXN7L3B	ATXN7L3B_12:74547810:C:T	0.284158	0.429601	3.11524e-51	0.181504	0.0517027	4.39882	0	FALSE	FALSE	FALSE	FALSE	Choroid
AUH	AUH_9:91326354:T:C	0.461758	0.412583	0	-0.0172427	-0.0795562	1.08147	0	FALSE	FALSE	FALSE	FALSE	Choroid
AURKAIP1	AURKAIP1_1:1335759:G:A	0.427774	0.421464	0	0.0990363	-0.0996986	0.870785	0	FALSE	FALSE	FALSE	FALSE	Choroid
AUTS2	AUTS2_7:69597840:G:A	0.0596632	9.31859e-11	0.147192	-0.455398	-2.3375	-0.686977	1	FALSE	FALSE	TRUE	FALSE	Choroid
AZI2	AZI2_3:28349046:G:A	0.327076	0.0882352	0.43366	0.0434418	0.946059	0.116359	0	FALSE	FALSE	FALSE	FALSE	Choroid
AZIN1	AZIN1_8:102860128:G:A	0.00584924	0.210021	0.281144	-1.08321	-0.453272	-0.477202	3	TRUE	TRUE	TRUE	TRUE	Choroid
B2M	B2M_15:44675649:A:G	0.00320786	0.0271137	9.1185e-08	-1.45204	-0.980202	-3.66379	1	FALSE	TRUE	FALSE	FALSE	Choroid
B3GALNT2	B3GALNT2_1:235456942:C:T	0.186484	0.189872	0	0.191261	0.368079	0.996485	1	FALSE	TRUE	FALSE	FALSE	Choroid
B3GAT3	B3GAT3_11:62624157:C:A	0.0517204	0.233314	0.174062	-0.560204	-0.209599	-0.360907	2	FALSE	FALSE	TRUE	TRUE	Choroid
B4GALT6	B4GALT6_18:31638371:T:C	0.175642	0.334746	5.09249e-300	0.164932	0.381937	5.46279	1	FALSE	TRUE	FALSE	FALSE	Choroid
BACH1	BACH1_21:29144542:G:A	2.79318e-19	0.115962	0.186389	1.28843	0.726038	0.870953	3	TRUE	TRUE	TRUE	TRUE	Choroid
BACH2	BACH2_6:90314247:T:A	0.437383	0.233771	0	-0.00429014	0.268548	0.234911	1	FALSE	FALSE	FALSE	TRUE	Choroid
BAD	BAD_11:64322402:C:T	0.463653	0.435309	0	-0.00514319	-0.0382582	-0.232181	0	FALSE	FALSE	FALSE	FALSE	Choroid
BAG1	BAG1_9:33259779:G:T	0.120758	1.70943e-115	0.0287236	0.259058	1.3392	0.701647	1	FALSE	FALSE	FALSE	TRUE	Choroid
BAMBI	BAMBI_10:28711557:T:C	0.103574	0.161993	2.22045e-16	-0.286808	-0.385193	-1.25995	1	FALSE	TRUE	FALSE	FALSE	Choroid
BANF1	BANF1_11:66016266:C:T	0.0658357	1.76681e-10	0.20343	-0.345519	-2.0063	-0.830324	2	FALSE	FALSE	TRUE	TRUE	Choroid
BASP1	BASP1_5:17020506:C:T	0.0312686	0.0501307	1.11022e-16	-0.486035	-0.6484	-0.791771	3	TRUE	TRUE	TRUE	TRUE	Choroid
BAX	BAX_19:48947465:C:T	0.237032	2.22045e-16	0.324542	-0.0862288	-0.880243	-0.214512	1	FALSE	FALSE	TRUE	FALSE	Choroid
BAZ1B	BAZ1B_7:73520180:A:G	0.0294012	3.35296e-06	4.60127e-08	0.111863	1.365	-2.15124	0	FALSE	FALSE	FALSE	FALSE	Choroid
BAZ2B	BAZ2B_2:159618426:C:T	0.257714	0.346923	3.61994e-09	0.215608	0.168377	1.76749	1	FALSE	TRUE	FALSE	FALSE	Choroid
BBIP1	BBIP1_10:110872711:G:A	0.234137	0.327831	0	0.286308	0.215088	0.893444	1	FALSE	TRUE	FALSE	FALSE	Choroid
BBS4	BBS4_15:72672818:A:G	0.30122	0	0.0102252	-0.0293581	-1.87782	-1.68887	1	FALSE	FALSE	FALSE	TRUE	Choroid
BBX	BBX_3:107516656:A:G	0.395127	0.481983	0	-0.117064	0.0574597	0.629978	0	FALSE	FALSE	FALSE	FALSE	Choroid
BCAP29	BCAP29_7:107570407:A:G	0.308178	0.0167004	1.11454e-294	0.0459684	0.700253	0.366621	1	FALSE	FALSE	FALSE	TRUE	Choroid
BCAS2	BCAS2_1:114561172:C:T	0.000278449	0.15379	0.406124	-1.28789	-0.579991	-0.0401168	1	FALSE	TRUE	FALSE	FALSE	Choroid
BCAS3	BCAS3_17:60633716:C:T	0.204944	0.0102002	9.71666e-05	0.199899	1.73247	1.28935	1	FALSE	FALSE	FALSE	TRUE	Choroid
BCCIP	BCCIP_10:125774670:G:A	0.169026	0.334393	1.11022e-16	-0.282398	-0.182099	-0.71301	1	FALSE	TRUE	FALSE	FALSE	Choroid
BCL2	BCL2_18:63289543:G:A	0.00932567	0.337822	0.350929	-0.817974	-0.17022	-0.267416	1	FALSE	FALSE	FALSE	TRUE	Choroid
BCL2L1	BCL2L1_20:31736498:G:A	0.00020501	0.263307	0.00162449	1.65073	0.149882	-1.81638	0	FALSE	FALSE	FALSE	FALSE	Choroid
BCL2L14	BCL2L14_12:12000968:C:T	0.392103	0	0.460275	0.0255114	-3.09794	0.148954	0	FALSE	FALSE	FALSE	FALSE	Choroid
BCL7A	BCL7A_12:121974014:G:A	0.000269433	3.1386e-05	0.193516	1.00922	1.10074	0.646186	3	TRUE	TRUE	TRUE	TRUE	Choroid
BCL7C	BCL7C_16:30918123:C:T	0.0017272	0.291757	1.62614e-12	0.717146	0.159441	-1.16435	0	FALSE	FALSE	FALSE	FALSE	Choroid
BCLAF1	BCLAF1_6:136327489:T:C	0.0614594	7.90995e-12	1.14321e-16	0.200542	0.885008	1.40912	1	FALSE	FALSE	FALSE	TRUE	Choroid
BDH2	BDH2_4:103102349:T:A	0.115296	2.58493e-05	0.176065	-0.125046	-1.30478	0.990213	0	FALSE	FALSE	FALSE	FALSE	Choroid
BDP1	BDP1_5:71408250:G:A	0.336954	0.360255	0	-0.0990443	-0.0982098	-0.120099	3	TRUE	TRUE	TRUE	TRUE	Choroid
BICD1	BICD1_12:32117756:A:T	5.66587e-06	0.0376125	0.0011934	1.19622	0.846198	1.04554	3	TRUE	TRUE	TRUE	TRUE	Choroid
BIRC6	BIRC6_2:32320430:G:A	4.21794e-05	0.111688	0.214016	0.936332	0.57798	0.636193	3	TRUE	TRUE	TRUE	TRUE	Choroid
BLOC1S1	BLOC1S1_12:55666358:A:G	0.111296	1.11022e-16	0.203029	-0.276694	-1.08382	-0.425358	1	FALSE	FALSE	TRUE	FALSE	Choroid
BLOC1S2	BLOC1S2_10:100289543:T:A	0.29436	0.489243	1.11022e-16	-0.167961	0.0127053	-0.620733	0	FALSE	FALSE	FALSE	FALSE	Choroid
BLOC1S6	BLOC1S6_15:45618131:G:A	0.226771	5.60663e-14	0.475909	-0.124628	-2.73177	0.202806	0	FALSE	FALSE	FALSE	FALSE	Choroid
BLVRB	BLVRB_19:40509315:G:A	0.0515814	3.78982e-05	0.152735	0.420927	1.52233	-0.116994	0	FALSE	FALSE	FALSE	FALSE	Choroid
BMERB1	BMERB1_16:15420987:T:A	0.183932	2.53153e-06	0.233295	0.115303	1.77335	-0.414914	0	FALSE	FALSE	FALSE	FALSE	Choroid
BMP7	BMP7_20:57254797:G:A	0.00348386	0.106127	0.000628228	-0.475995	-0.454603	-0.637142	3	TRUE	TRUE	TRUE	TRUE	Choroid
BMPR1A	BMPR1A_10:86777904:C:T	0.00857679	0.000986561	1.11022e-16	-0.23992	-2.14398	-4.43239	1	FALSE	FALSE	FALSE	TRUE	Choroid
BMPR2	BMPR2_2:202344860:C:A	0.271626	0.249984	0	-0.144486	-0.210531	0.871279	1	FALSE	TRUE	FALSE	FALSE	Choroid
BNIP3	BNIP3_10:131992839:G:A	0.461591	0.454387	0	0.0329151	0.0680783	0.669141	1	FALSE	TRUE	FALSE	FALSE	Choroid
BNIP3L	BNIP3L_8:26422349:C:T	0.0029682	0.448197	0.0308875	-0.918902	-0.0171639	-1.33642	1	FALSE	FALSE	TRUE	FALSE	Choroid
BOD1L1	BOD1L1_4:13606899:G:A	0.269356	0.055244	3.58236e-120	-0.0637574	-0.710261	4.47546	0	FALSE	FALSE	FALSE	FALSE	Choroid
BOLA3	BOLA3_2:74166808:C:G	0.328058	0.487966	0	0.247724	-0.179866	3.0721	0	FALSE	FALSE	FALSE	FALSE	Choroid
BPTF	BPTF_17:67780710:C:A	0.36229	0.346726	0	-0.0873417	0.330947	4.1243	0	FALSE	FALSE	FALSE	FALSE	Choroid
BRAF	BRAF_7:140944202:G:A	5.75749e-05	0.00832417	1.3845e-43	-1.4483	-1.09349	0.361752	1	FALSE	TRUE	FALSE	FALSE	Choroid
BRD2	BRD2_6:33002673:G:A	0.368702	0.288324	0	0.0917121	0.237691	-1.96314	0	FALSE	FALSE	FALSE	FALSE	Choroid
BRD4	BRD4_19:15370618:C:G	8.45917e-06	0.279703	0.486465	-1.56894	0.588432	0.104618	0	FALSE	FALSE	FALSE	FALSE	Choroid
BRD7	BRD7_16:50356738:T:C	0.0829401	1.97588e-17	0.0989911	0.211277	1.84891	1.8525	1	FALSE	FALSE	FALSE	TRUE	Choroid
BRD8	BRD8_5:138216182:C:A	0.390164	2.72747e-80	0.0531609	-0.0348374	1.38791	0.852886	1	FALSE	FALSE	FALSE	TRUE	Choroid
BRI3	BRI3_7:98214667:G:A	0.999988	0	0.999992	-8.50837e-06	-10.7246	7.81822e-06	0	FALSE	FALSE	FALSE	FALSE	Choroid
BRIX1	BRIX1_5:34956050:C:A	0.438614	0.435961	0	-0.0207132	-0.105572	-1.16	0	FALSE	FALSE	FALSE	FALSE	Choroid
BRK1	BRK1_3:10066087:C:T	0.130258	8.27996e-13	0.23128	0.249196	1.68805	0.654418	0	FALSE	FALSE	FALSE	FALSE	Choroid
BROX	BROX_1:222736869:A:G	0.363807	0	0.258488	-0.0170019	-3.28837	-1.4176	1	FALSE	FALSE	FALSE	TRUE	Choroid
BRWD1	BRWD1_21:39276315:C:T	0.061453	0.442353	0	-0.125876	-0.111204	-14.5657	1	FALSE	TRUE	FALSE	FALSE	Choroid
BSCL2	BSCL2_11:62752093:G:C	0.0611604	0.0110149	1.11022e-16	-0.231781	-0.984105	-1.41466	1	FALSE	FALSE	FALSE	TRUE	Choroid
BSG	BSG_19:539753:G:A	0.448502	0.400393	1.11022e-16	-0.00550853	-0.170551	-0.948762	0	FALSE	FALSE	FALSE	FALSE	Choroid
BTBD9	BTBD9_6:38637082:C:T	0.316595	1.17573e-13	0.330665	-0.0114906	-1.34285	-0.36065	0	FALSE	FALSE	FALSE	FALSE	Choroid
BTF3	BTF3_5:73548323:A:C	0.241468	0.347543	0	0.222301	0.185104	0.831214	1	FALSE	TRUE	FALSE	FALSE	Choroid
BTF3L4	BTF3L4_1:52008620:A:T	0.298548	4.4963e-05	0.0375877	0.060834	2.11525	-0.479636	0	FALSE	FALSE	FALSE	FALSE	Choroid
BTG1	BTG1_12:92135761:C:T	0.00235193	8.92833e-06	0	-0.229256	-1.80526	-2.35112	1	FALSE	FALSE	FALSE	TRUE	Choroid
BTG3	BTG3_21:17658853:A:T	0.00154668	0.229691	0.449801	1.09494	0.39451	0.0334096	0	FALSE	FALSE	FALSE	FALSE	Choroid
BTRC	BTRC_10:101311301:T:A	0.000654355	0.173213	0.0988006	-1.00332	-0.428767	-0.640196	3	TRUE	TRUE	TRUE	TRUE	Choroid
BUD23	BUD23_7:73678238:C:T	0.461699	0.38771	0	-0.137352	0.152868	4.1857	0	FALSE	FALSE	FALSE	FALSE	Choroid
BUD31	BUD31_7:99427626:G:A	0.0362734	0.286325	0.370631	0.636786	-0.584559	0.29977	1	FALSE	FALSE	TRUE	FALSE	Choroid
BZW1	BZW1_2:200783600:T:C	0.0922178	0.121362	1.11022e-16	-0.337573	-0.403486	-1.60635	1	FALSE	TRUE	FALSE	FALSE	Choroid
BZW2	BZW2_7:16682631:A:T	0.140765	0	0.440051	-0.231219	-1.20272	-0.0770435	0	FALSE	FALSE	FALSE	FALSE	Choroid
C11orf49	C11orf49_11:46952794:C:T	0.450527	0.448406	0	0.0558069	-0.155567	2.125	0	FALSE	FALSE	FALSE	FALSE	Choroid
C11orf54	C11orf54_11:93692983:A:C	0.0121116	0.00488071	0	-0.277753	-1.65816	-3.50791	1	FALSE	FALSE	FALSE	TRUE	Choroid
C11orf58	C11orf58_11:16583638:C:T	0.32082	2.16493e-14	0.379965	0.0157745	-1.01297	0.269051	0	FALSE	FALSE	FALSE	FALSE	Choroid
C12orf57	C12orf57_12:6893943:C:A	0.118003	0.187145	0.203848	0.460332	0.458703	0.632446	3	TRUE	TRUE	TRUE	TRUE	Choroid
C12orf75	C12orf75_12:105238721:T:C	0.0255185	0.00555704	1.11022e-16	-0.544627	-1.51951	-8.07142	0	FALSE	FALSE	FALSE	FALSE	Choroid
C14orf119	C14orf119_14:23080576:T:C	1.17729e-06	0.297478	0.272555	-1.31132	-0.298482	-0.31221	1	FALSE	FALSE	FALSE	TRUE	Choroid
C17orf49	C17orf49_17:6981748:C:T	0.409327	0	0.0086502	0.0143785	-1.42537	0.393516	0	FALSE	FALSE	FALSE	FALSE	Choroid
C18orf32	C18orf32_18:49528487:C:T	0.0114398	0	0.12551	-0.514563	-1.26354	-0.678589	3	TRUE	TRUE	TRUE	TRUE	Choroid
C19orf48	C19orf48_19:50774433:A:T	0.126991	4.16216e-16	0.36626	0.278337	0.670042	0.19172	2	FALSE	TRUE	TRUE	FALSE	Choroid
C19orf53	C19orf53_19:13766948:T:C	0.000211172	0.0587359	0	-0.907987	-0.449019	-0.763679	3	TRUE	TRUE	TRUE	TRUE	Choroid
C1D	C1D_2:68063060:T:C	0.0612812	0.179065	7.31077e-234	0.664634	0.443064	1.62653	2	FALSE	TRUE	TRUE	FALSE	Choroid
C1GALT1	C1GALT1_7:7190945:T:C	0.0241763	0.273013	0.255147	0.847893	0.316533	0.481502	2	FALSE	FALSE	TRUE	TRUE	Choroid
C1QBP	C1QBP_17:5403764:T:C	0.273247	0.259293	0	0.121554	0.201991	0.285332	3	TRUE	TRUE	TRUE	TRUE	Choroid
C1orf122	C1orf122_1:37853257:T:C	0.278861	0.0464412	0.0420919	-0.0551715	-0.964008	0.690296	0	FALSE	FALSE	FALSE	FALSE	Choroid
C1orf21	C1orf21_1:184371919:C:G	7.60303e-12	0.167968	0.383836	-1.01251	-0.523581	-0.110022	1	FALSE	TRUE	FALSE	FALSE	Choroid
C1orf35	C1orf35_1:228083452:T:A	0.0492412	4.82212e-09	2.3419e-12	0.0959183	1.1757	-3.40353	0	FALSE	FALSE	FALSE	FALSE	Choroid
C1orf43	C1orf43_1:154174098:C:T	0.15567	0.200779	1.11022e-16	-0.267705	-0.318322	-0.890055	1	FALSE	TRUE	FALSE	FALSE	Choroid
C1orf54	C1orf54_1:150276166:A:C	0.0938441	0.0587167	0	0.366549	0.566541	0.991759	2	FALSE	TRUE	FALSE	TRUE	Choroid
C1orf61	C1orf61_1:156424283:T:C	0.256599	0.311388	0	-0.129043	-0.194307	-1.79351	1	FALSE	TRUE	FALSE	FALSE	Choroid
C2CD5	C2CD5_12:22500280:A:G	0.074013	0.0721444	0	0.162261	1.32122	7.12847	0	FALSE	FALSE	FALSE	FALSE	Choroid
C3orf14	C3orf14_3:62289938:G:A	0.0275284	0.101955	0.108074	0.500796	0.272206	0.637545	3	TRUE	TRUE	TRUE	TRUE	Choroid
C4orf3	C4orf3_4:119310989:G:T	0.175384	0.000274101	0.31599	-0.141671	-1.90611	-0.620296	0	FALSE	FALSE	FALSE	FALSE	Choroid
C4orf48	C4orf48_4:2020668:A:G	2.22045e-15	0.0244894	0.19983	-1.66697	-0.740853	-0.969853	3	TRUE	TRUE	TRUE	TRUE	Choroid
C6orf226	C6orf226_6:42911833:G:A	0.0755454	0.400525	0.229244	0.645799	0.078216	0.54967	1	FALSE	FALSE	TRUE	FALSE	Choroid
C6orf62	C6orf62_6:24679700:A:G	0.382684	0.363729	0	0.0129738	0.145612	1.33214	0	FALSE	FALSE	FALSE	FALSE	Choroid
C7orf50	C7orf50_7:1090948:T:C	0.15116	7.33534e-10	0.184661	0.251635	1.47258	0.661458	1	FALSE	FALSE	FALSE	TRUE	Choroid
C8orf33	C8orf33_8:145021825:C:T	0.233481	0.0750007	0	-0.0596825	-0.629429	2.76799	0	FALSE	FALSE	FALSE	FALSE	Choroid
C9orf116	C9orf116_9:135492075:T:A	0.0252524	0.025075	0	0.259841	1.10896	2.79783	0	FALSE	FALSE	FALSE	FALSE	Choroid
C9orf16	C9orf16_9:128166533:C:T	0.209389	0	0.275978	-0.0999168	-1.15898	-0.491692	1	FALSE	FALSE	FALSE	TRUE	Choroid
C9orf72	C9orf72_9:27608011:G:T	2.39753e-05	0.382031	0.358519	-1.59772	-0.12427	-0.29855	1	FALSE	FALSE	FALSE	TRUE	Choroid
CAAP1	CAAP1_9:26848409:A:G	0.211963	0.473051	0	-0.309012	0.0597842	1.1827	0	FALSE	FALSE	FALSE	FALSE	Choroid
CAB39L	CAB39L_13:49471937:T:A	0.120129	2.35924e-27	0.151041	0.237269	0.830913	0.728657	1	FALSE	FALSE	FALSE	TRUE	Choroid
CACHD1	CACHD1_1:64498753:C:T	0.110142	0.180781	0	-0.270234	-0.381258	-2.28046	1	FALSE	TRUE	FALSE	FALSE	Choroid
CACNB2	CACNB2_10:18150093:C:A	5.0114e-08	1.05683e-07	4.32987e-15	-1.26241	-1.23958	-1.36481	3	TRUE	TRUE	TRUE	TRUE	Choroid
CACUL1	CACUL1_10:118783595:A:T	0.250492	4.09751e-19	0.1638	0.131779	1.54164	0.619629	1	FALSE	FALSE	FALSE	TRUE	Choroid
CACYBP	CACYBP_1:175040131:A:C	0.158957	9.35842e-13	0.356497	0.18942	1.73317	0.258174	1	FALSE	FALSE	TRUE	FALSE	Choroid
CADM1	CADM1_11:115472456:G:T	0.0280886	0.00537368	9.16715e-16	0.318874	1.45339	1.97096	1	FALSE	FALSE	FALSE	TRUE	Choroid
CADM2	CADM2_3:84966628:G:A	0.0750978	0	0.0721325	-0.262939	-2.13777	-1.62382	1	FALSE	FALSE	FALSE	TRUE	Choroid
CADM4	CADM4_19:43662223:C:T	0.291335	0.321768	0	0.193641	0.215153	-0.940303	1	FALSE	TRUE	FALSE	FALSE	Choroid
CADPS	CADPS_3:62849226:A:G	0.0549349	0	0.0469247	-0.538654	-1.1752	-0.941241	3	TRUE	TRUE	TRUE	TRUE	Choroid
CALCOCO2	CALCOCO2_17:48800802:T:C	0.231851	1.91453e-06	0.274043	-0.126524	-1.42057	-0.319215	0	FALSE	FALSE	FALSE	FALSE	Choroid
CALD1	CALD1_7:134739552:C:T	0.138479	5.40237e-06	0.279458	0.259664	3.03665	0.736529	0	FALSE	FALSE	FALSE	FALSE	Choroid
CALM1	CALM1_14:90369222:A:T	0.0196734	0.11906	0.383464	0.820083	-0.257756	0.196883	0	FALSE	FALSE	FALSE	FALSE	Choroid
CALM2	CALM2_2:47212630:A:C	0.00377483	0.0509219	0.0359332	0.850407	0.734388	1.07215	3	TRUE	TRUE	TRUE	TRUE	Choroid
CALM3	CALM3_19:46563387:A:G	0.0727112	0.201497	0.248331	0.721032	0.392134	-0.507109	1	FALSE	TRUE	FALSE	FALSE	Choroid
CALR	CALR_19:12964919:T:C	0.010716	0.0872667	0.384928	-0.498782	-0.498276	-0.125135	1	FALSE	TRUE	FALSE	FALSE	Choroid
CALU	CALU_7:128782473:A:G	0.0934803	0.140456	0	0.268926	0.35039	2.24937	1	FALSE	TRUE	FALSE	FALSE	Choroid
CAMK2D	CAMK2D_4:113790516:G:A	0.0212587	0.242917	0.322876	-0.884119	-0.35969	-0.337172	2	FALSE	TRUE	FALSE	TRUE	Choroid
CAMKMT	CAMKMT_2:44312148:T:G	0.0100822	0.00641982	0	0.284279	1.62972	3.94255	1	FALSE	FALSE	FALSE	TRUE	Choroid
CAMLG	CAMLG_5:134716404:G:A	0.0978483	0.309201	0.28547	-0.520238	-0.216676	-0.375183	3	TRUE	TRUE	TRUE	TRUE	Choroid
CAMSAP2	CAMSAP2_1:200733210:G:A	0.0170675	0.166749	0.213387	-0.894738	-0.504433	-0.595423	3	TRUE	TRUE	TRUE	TRUE	Choroid
CAMTA1	CAMTA1_1:6793100:T:C	0.429829	0.399068	0	-0.0425609	-0.113822	-0.449423	0	FALSE	FALSE	FALSE	FALSE	Choroid
CAND1	CAND1_12:67294265:C:G	0.189442	2.46384e-06	0.233773	0.201787	1.52561	0.533498	0	FALSE	FALSE	FALSE	FALSE	Choroid
CANX	CANX_5:179633592:G:T	0.00454576	0.0659557	0.257711	-1.13243	-0.710291	-0.496543	3	TRUE	TRUE	TRUE	TRUE	Choroid
CAP1	CAP1_1:40009328:C:T	0.00406711	0.305361	0.388825	1.34097	-0.648318	-0.388556	1	FALSE	FALSE	FALSE	TRUE	Choroid
CAP2	CAP2_6:17373168:A:C	4.21398e-06	0.219265	0.105758	1.37083	0.499988	1.39006	1	FALSE	FALSE	TRUE	FALSE	Choroid
CAPN2	CAPN2_1:223696166:G:A	0.14533	0	0.445966	-0.19824	-1.36875	0.193636	0	FALSE	FALSE	FALSE	FALSE	Choroid
CAPN7	CAPN7_3:15158509:A:G	0.230611	0.0487955	2.89254e-78	-0.139603	-0.231958	0.526671	1	FALSE	TRUE	FALSE	FALSE	Choroid
CAPNS1	CAPNS1_19:36172793:T:G	0.245746	2.22045e-16	0.0441687	-0.0101022	-1.50913	0.972065	0	FALSE	FALSE	FALSE	FALSE	Choroid
CAPRIN1	CAPRIN1_11:34006534:A:T	0.201358	0.000205159	0.369479	0.147467	1.35369	0.23339	1	FALSE	FALSE	TRUE	FALSE	Choroid
CAPZA1	CAPZA1_1:112570124:G:A	0.156433	9.02412e-08	0.405485	0.149178	1.21965	0.129629	1	FALSE	FALSE	TRUE	FALSE	Choroid
CAPZA2	CAPZA2_7:116781747:C:T	0.307182	0.453638	0	-0.0588171	0.163514	6.87505	0	FALSE	FALSE	FALSE	FALSE	Choroid
CAPZB	CAPZB_1:19447639:C:T	0.487009	0.376168	0	0.0350071	-0.145672	0.316299	0	FALSE	FALSE	FALSE	FALSE	Choroid
CARHSP1	CARHSP1_16:8864751:G:A	0.00181978	0.019561	2.78648e-87	0.722106	0.603393	2.19028	1	FALSE	TRUE	FALSE	FALSE	Choroid
CASC3	CASC3_17:40098436:T:C	0.0217563	0.000244342	0.109843	0.867964	-0.805866	0.762328	1	FALSE	FALSE	TRUE	FALSE	Choroid
CASC4	CASC4_15:44310458:A:C	0.0772325	0.00221803	0.0927758	-0.354867	-1.34376	-0.909598	1	FALSE	FALSE	FALSE	TRUE	Choroid
CAST	CAST_5:96507245:G:A	0.0798255	3.69293e-20	0.268804	0.381559	4.26279	1.71856	1	FALSE	FALSE	FALSE	TRUE	Choroid
CAT	CAT_11:34480495:C:T	0.120933	0.162382	0	0.217462	0.696412	3.62043	0	FALSE	FALSE	FALSE	FALSE	Choroid
CBFA2T2	CBFA2T2_20:33485277:T:G	0.453395	0.377897	1.05471e-14	-0.00466325	-0.129115	-0.603991	0	FALSE	FALSE	FALSE	FALSE	Choroid
CBLB	CBLB_3:105903980:G:C	0.231703	0.392826	0	-0.321626	0.186543	0.416124	1	FALSE	FALSE	FALSE	TRUE	Choroid
CBR1	CBR1_21:36095680:A:G	0.297821	0.336409	0	0.121885	0.129424	0.23674	3	TRUE	TRUE	TRUE	TRUE	Choroid
CBR4	CBR4_4:169042790:C:G	0.126069	0.205473	0	-0.26445	-0.300196	-3.72167	1	FALSE	TRUE	FALSE	FALSE	Choroid
CBX1	CBX1_17:48053505:C:T	0.153388	0.230395	0	-0.358683	-0.366187	-0.678732	3	TRUE	TRUE	TRUE	TRUE	Choroid
CBX3	CBX3_7:26219810:G:T	0.00791243	0.110741	0.00306713	0.719576	0.434443	-0.382829	1	FALSE	TRUE	FALSE	FALSE	Choroid
CBX5	CBX5_12:54232226:A:G	0.133981	0.317036	2.2529e-31	0.472827	0.224721	1.02678	2	FALSE	TRUE	TRUE	FALSE	Choroid
CBY1	CBY1_22:38632908:C:T	0.0743399	3.20543e-05	0.273463	0.348242	1.5442	0.455453	1	FALSE	FALSE	TRUE	FALSE	Choroid
CCAR1	CCAR1_10:68671375:G:A	0.815156	2.54963e-05	0.835269	-0.0874103	-7.56231	0.250119	0	FALSE	FALSE	FALSE	FALSE	Choroid
CCDC107	CCDC107_9:35623886:C:A	0.0968018	0.28681	0.18866	-0.648826	-0.289434	-0.827983	2	FALSE	TRUE	TRUE	FALSE	Choroid
CCDC12	CCDC12_3:46943642:T:C	0.0160985	0.464139	0.410619	-1.02583	0.000855319	1.16794	0	FALSE	FALSE	FALSE	FALSE	Choroid
CCDC14	CCDC14_3:123992260:C:A	0.295376	0.142125	0.393182	0.124495	1.25355	0.370292	0	FALSE	FALSE	FALSE	FALSE	Choroid
CCDC167	CCDC167_6:37536793:G:C	0.205842	2.83767e-07	0.257183	-0.124462	-1.11035	-0.587874	1	FALSE	FALSE	FALSE	TRUE	Choroid
CCDC181	CCDC181_1:169447020:A:G	1.17623e-06	0.204402	0.195032	1.1353	0.426647	0.617245	2	FALSE	FALSE	TRUE	TRUE	Choroid
CCDC186	CCDC186_10:114208086:C:T	0.108801	1.10066e-06	0.0788721	0.271493	2.57437	0.867248	0	FALSE	FALSE	FALSE	FALSE	Choroid
CCDC25	CCDC25_8:27743965:G:A	0.141416	0.00133487	0.299946	-0.252663	-1.34458	-0.472206	1	FALSE	FALSE	TRUE	FALSE	Choroid
CCDC28B	CCDC28B_1:32159845:T:A	0.0642252	0	0.00255597	-0.401068	-1.93314	-1.4462	1	FALSE	FALSE	FALSE	TRUE	Choroid
CCDC40	CCDC40_17:80065171:C:T	0.292619	0.324921	0	-0.0891883	-0.211741	-1.58524	1	FALSE	TRUE	FALSE	FALSE	Choroid
CCDC47	CCDC47_17:63794650:A:T	0.376347	0.422776	0	-0.0795012	-0.0946808	-0.841479	1	FALSE	TRUE	FALSE	FALSE	Choroid
CCDC50	CCDC50_3:191362247:A:G	0.159394	0.250645	0	-0.292729	-0.259738	-2.53207	1	FALSE	TRUE	FALSE	FALSE	Choroid
CCDC59	CCDC59_12:82333880:T:A	0.172775	0.199005	1.11022e-16	-0.148332	-0.515786	-1.9585	0	FALSE	FALSE	FALSE	FALSE	Choroid
CCDC6	CCDC6_10:59860225:C:A	0.219085	0	2.81397e-05	-0.103269	-1.55292	-0.74381	1	FALSE	FALSE	FALSE	TRUE	Choroid
CCDC66	CCDC66_3:56538426:C:G	0.23554	8.75577e-163	0.244644	0.126617	1.33846	0.466155	0	FALSE	FALSE	FALSE	FALSE	Choroid
CCDC82	CCDC82_11:96358002:G:A	0.415175	0.388303	1.17234e-292	0.0457985	0.152899	0.735394	0	FALSE	FALSE	FALSE	FALSE	Choroid
CCDC85B	CCDC85B_11:65893820:C:T	0.467107	0.492425	2.22045e-16	-0.0210467	0.0100271	-1.10579	0	FALSE	FALSE	FALSE	FALSE	Choroid
CCDC88A	CCDC88A_2:55432223:G:T	4.08359e-08	3.65426e-46	8.11271e-13	1.01705	1.0369	1.63448	3	TRUE	TRUE	TRUE	TRUE	Choroid
CCDC91	CCDC91_12:28095838:G:A	0.21917	0	0.281091	-0.105462	-1.24032	-0.387114	0	FALSE	FALSE	FALSE	FALSE	Choroid
CCDC92	CCDC92_12:123933925:C:G	0.10599	0.213142	0	0.60237	0.363999	2.11778	1	FALSE	TRUE	FALSE	FALSE	Choroid
CCDC93	CCDC93_2:117977018:C:T	0.288235	2.30213e-05	1.78909e-11	-0.364826	3.24837	1.97789	1	FALSE	FALSE	FALSE	TRUE	Choroid
CCN1	CCN1_1:85597239:T:C	0.000140053	0.313945	0.214354	1.23843	0.254573	0.585148	2	FALSE	FALSE	TRUE	TRUE	Choroid
CCN2	CCN2_6:131961415:A:T	0.400094	0.40276	0	-0.107726	0.100616	0.324439	0	FALSE	FALSE	FALSE	FALSE	Choroid
CCNB1	CCNB1_5:69122118:G:T	0.015916	2.22045e-16	0.0562805	-0.477888	-2.10909	1.99943	0	FALSE	FALSE	FALSE	FALSE	Choroid
CCNB1IP1	CCNB1IP1_14:20356935:A:G	0.0672527	8.836e-30	2.52845e-07	0.0907848	1.69082	-2.4209	0	FALSE	FALSE	FALSE	FALSE	Choroid
CCNC	CCNC_6:99609905:A:T	0.00194145	0.245072	2.65298e-05	-0.754335	0.2553	-0.497994	1	FALSE	FALSE	TRUE	FALSE	Choroid
CCND1	CCND1_11:69686302:T:C	1.54912e-08	0.0180849	0.157151	-1.77434	-1.03756	-1.03197	3	TRUE	TRUE	TRUE	TRUE	Choroid
CCND2	CCND2_12:4280198:T:G	0.0695743	4.98489e-08	0.0117796	-0.36746	-1.70299	-0.707791	2	FALSE	FALSE	TRUE	TRUE	Choroid
CCNG1	CCNG1_5:163472054:A:T	0.230557	0.310748	0	0.163043	0.227086	2.31448	1	FALSE	TRUE	FALSE	FALSE	Choroid
CCNH	CCNH_5:87430020:T:G	0.0128445	0.370276	0.329505	-0.818467	-0.115814	-0.356768	1	FALSE	FALSE	TRUE	FALSE	Choroid
CCNI	CCNI_4:77026000:T:C	0.224079	0.0667499	0	0.156599	0.602674	0.358002	2	FALSE	FALSE	TRUE	TRUE	Choroid
CCNL1	CCNL1_3:157155184:G:A	0.0854405	0.387501	0.462619	0.672746	0.0991128	-0.298957	0	FALSE	FALSE	FALSE	FALSE	Choroid
CCNL2	CCNL2_1:1385553:G:A	9.606e-12	0.407757	0.399102	1.03958	-0.222305	-0.156073	1	FALSE	FALSE	FALSE	TRUE	Choroid
CCSER1	CCSER1_4:90078484:T:G	0.156591	0.203233	0.343832	-0.318527	-0.297852	-0.303494	3	TRUE	TRUE	TRUE	TRUE	Choroid
CCT2	CCT2_12:69629060:G:A	1.56367e-10	5.52293e-05	2.23735e-22	1.53296	1.14127	0.723052	3	TRUE	TRUE	TRUE	TRUE	Choroid
CCT3	CCT3_1:156370254:C:T	0.150171	9.44299e-12	3.28409e-31	0.140013	0.272822	0.743395	1	FALSE	TRUE	FALSE	FALSE	Choroid
CCT4	CCT4_2:61886817:T:C	0.170319	2.29209e-06	7.84284e-24	-0.0528517	-1.38866	0.866243	0	FALSE	FALSE	FALSE	FALSE	Choroid
CCT5	CCT5_5:10292697:G:C	0.00509545	0	0	-0.676513	-0.806605	-1.78882	2	FALSE	TRUE	FALSE	TRUE	Choroid
CCT6A	CCT6A_7:56019853:G:A	0.131304	2.66454e-15	0.166495	-0.148564	-1.41796	1.07079	0	FALSE	FALSE	FALSE	FALSE	Choroid
CCT7	CCT7_2:73186334:A:T	6.28165e-05	0.00186172	3.60222e-116	1.02332	0.852657	3.14886	1	FALSE	TRUE	FALSE	FALSE	Choroid
CCT8	CCT8_21:29123778:C:T	0.0498226	0.000417053	0.274995	-0.394274	-0.859621	-0.45074	3	TRUE	TRUE	TRUE	TRUE	Choroid
CD151	CD151_11:835065:C:T	0.000250513	0.210579	0.319716	-0.79376	-0.359234	-0.240863	2	FALSE	TRUE	FALSE	TRUE	Choroid
CD164	CD164_6:109346560:G:A	0.00236085	0.066894	0.0259121	1.01714	0.278498	1.46083	1	FALSE	FALSE	TRUE	FALSE	Choroid
CD320	CD320_19:8352890:G:T	1.46545e-10	0.122101	0.270201	-1.34804	-0.581002	-0.454715	2	FALSE	TRUE	FALSE	TRUE	Choroid
CD46	CD46_1:207725657:C:A	0.150131	2.16448e-62	3.68881e-16	0.242333	0.900189	0.617154	1	FALSE	FALSE	FALSE	TRUE	Choroid
CD47	CD47_3:108042564:C:T	0.130851	0.215416	0	-0.324489	-0.298638	-1.75826	1	FALSE	TRUE	FALSE	FALSE	Choroid
CD59	CD59_11:33777758:T:A	8.14209e-05	0.368615	0.269449	-0.664012	-0.100103	-0.368711	1	FALSE	FALSE	TRUE	FALSE	Choroid
CD63	CD63_12:55683634:C:T	0.0469868	0.055333	0	0.396891	0.580993	1.78983	1	FALSE	TRUE	FALSE	FALSE	Choroid
CD81	CD81_11:2399846:T:C	0.440524	0.443901	0	-0.041803	0.0706675	-0.199928	0	FALSE	FALSE	FALSE	FALSE	Choroid
CDC16	CDC16_13:114202577:G:A	0.0338063	1.95129e-06	0.000139828	-0.313326	-2.5029	-2.86602	1	FALSE	FALSE	FALSE	TRUE	Choroid
CDC27	CDC27_17:47194314:A:C	0.449267	0.472488	0	0.013758	-0.0529835	1.74126	0	FALSE	FALSE	FALSE	FALSE	Choroid
CDC37	CDC37_19:10381364:C:T	0.0339282	0.0630576	1.11022e-16	-0.740766	-0.797968	-3.20286	1	FALSE	TRUE	FALSE	FALSE	Choroid
CDC42	CDC42_1:21977779:G:T	4.08734e-05	0.331249	0.231791	-1.1388	-0.192261	-0.502451	1	FALSE	FALSE	TRUE	FALSE	Choroid
CDC42BPA	CDC42BPA_1:227325610:G:A	0.468201	0.472727	0	-0.0372732	0.0531642	0.829798	0	FALSE	FALSE	FALSE	FALSE	Choroid
CDC42EP3	CDC42EP3_2:37761872:T:C	0.0698982	0.404613	0	-0.105216	0.0519056	-12.3014	0	FALSE	FALSE	FALSE	FALSE	Choroid
CDC42SE2	CDC42SE2_5:131204481:C:T	0.228559	0.0821591	0.366913	0.105189	0.744926	0.318938	1	FALSE	FALSE	FALSE	TRUE	Choroid
CDC5L	CDC5L_6:44346249:C:A	0.0229796	0.112799	0.0733296	-0.65673	-0.511305	-0.536468	3	TRUE	TRUE	TRUE	TRUE	Choroid
CDC73	CDC73_1:193117836:T:A	0.0252446	3.20106e-06	0.000443624	-0.28057	-0.838083	0.891115	0	FALSE	FALSE	FALSE	FALSE	Choroid
CDH2	CDH2_18:28183631:T:G	0.013447	0	0.0160392	-0.666082	-1.91758	-1.12332	2	FALSE	FALSE	TRUE	TRUE	Choroid
CDH6	CDH6_5:31229732:A:T	0.145496	0.134873	0	0.126896	0.820508	4.35106	0	FALSE	FALSE	FALSE	FALSE	Choroid
CDK13	CDK13_7:39966596:G:T	0.211926	0.0704457	0	-0.1029	-0.410602	1.26743	0	FALSE	FALSE	FALSE	FALSE	Choroid
CDK14	CDK14_7:90488662:A:C	0.28894	0.270614	0	0.0629616	0.2341	1.21959	0	FALSE	FALSE	FALSE	FALSE	Choroid
CDK19	CDK19_6:110836390:G:A	0.0680953	0.0171737	0.205206	0.412348	0.816463	0.748066	3	TRUE	TRUE	TRUE	TRUE	Choroid
CDK2AP1	CDK2AP1_12:123262371:G:C	0.152724	7.64813e-07	0.243638	-0.179662	-0.992705	-0.269022	1	FALSE	FALSE	TRUE	FALSE	Choroid
CDK4	CDK4_12:57735877:G:T	0.066194	2.34925e-11	0.0206202	-0.397139	-0.748892	-0.583789	3	TRUE	TRUE	TRUE	TRUE	Choroid
CDK5RAP2	CDK5RAP2_9:120588843:C:A	0.136145	0	0.0573046	-0.226688	-1.42955	-0.730027	1	FALSE	FALSE	FALSE	TRUE	Choroid
CDK8	CDK8_13:26243246:T:C	8.32919e-09	0.0200647	4.13258e-12	1.6901	0.903684	-1.72046	1	FALSE	TRUE	FALSE	FALSE	Choroid
CDKAL1	CDKAL1_6:20532215:A:C	0.246828	0.0426528	0	0.0752757	0.609368	-0.735142	0	FALSE	FALSE	FALSE	FALSE	Choroid
CDKN1A	CDKN1A_6:36684194:C:A	0.417625	0	0.0137939	0.0312296	-1.21295	-0.649238	1	FALSE	FALSE	FALSE	TRUE	Choroid
CDKN1C	CDKN1C_11:2926673:T:A	0.100156	0.12754	0	0.220246	0.478833	3.04636	1	FALSE	TRUE	FALSE	FALSE	Choroid
CDO1	CDO1_5:115842698:C:T	2.76321e-06	0.00376769	0.106816	1.36431	1.02178	1.17015	3	TRUE	TRUE	TRUE	TRUE	Choroid
CDON	CDON_11:126066214:G:C	0.471107	0.448315	0	-0.0233127	0.0606864	-1.37837	0	FALSE	FALSE	FALSE	FALSE	Choroid
CDV3	CDV3_3:133596733:A:G	0.0140992	6.65234e-06	0.143573	-0.886228	-1.25706	-0.840476	3	TRUE	TRUE	TRUE	TRUE	Choroid
CDYL	CDYL_6:4718869:G:A	5.69028e-05	0.12054	0.47875	-1.39158	-0.622855	0.562999	1	FALSE	TRUE	FALSE	FALSE	Choroid
CEBPG	CEBPG_19:33374012:C:G	2.26515e-07	0.416015	0.266542	1.26117	0.0686348	0.421941	0	FALSE	FALSE	FALSE	FALSE	Choroid
CEBPZOS	CEBPZOS_2:37195122:A:G	0.0447869	3.62839e-16	0.492718	-0.615043	2.7615	0.112474	0	FALSE	FALSE	FALSE	FALSE	Choroid
CELF1	CELF1_11:47581327:G:A	0.476239	0.452647	0	-0.0169418	-0.0391396	0.78787	1	FALSE	TRUE	FALSE	FALSE	Choroid
CELF2	CELF2_10:10753449:T:C	0.22388	0.260894	1.11022e-16	-0.139078	-0.322923	-1.71517	1	FALSE	TRUE	FALSE	FALSE	Choroid
CEMIP2	CEMIP2_9:71821776:T:C	0.303548	0.347182	0	-0.0598621	-0.199528	-1.26684	0	FALSE	FALSE	FALSE	FALSE	Choroid
CENPF	CENPF_1:214652267:T:C	0.273451	1.3755e-05	0.263559	-0.0574843	-1.52642	-0.644911	1	FALSE	FALSE	FALSE	TRUE	Choroid
CENPV	CENPV_17:16377194:G:A	0.00173123	0.0149794	0.0270718	0.905428	0.941574	0.89472	3	TRUE	TRUE	TRUE	TRUE	Choroid
CENPW	CENPW_6:126386382:G:T	0.0568317	0.0763076	0	0.404228	0.950416	3.90679	1	FALSE	TRUE	FALSE	FALSE	Choroid
CENPX	CENPX_17:82038575:G:A	0.00094615	0.32507	0	1.6008	0.188305	-5.30518	0	FALSE	FALSE	FALSE	FALSE	Choroid
CEP112	CEP112_17:66158516:A:G	0.14911	0	0.381351	-0.174216	-1.1536	-0.171959	1	FALSE	FALSE	TRUE	FALSE	Choroid
CEP126	CEP126_11:101890654:G:A	0.0524523	0.116855	0.0520937	-0.769128	-0.637495	-1.64081	2	FALSE	TRUE	TRUE	FALSE	Choroid
CEP170	CEP170_1:243222005:A:G	0.00142961	0.0597236	0	0.713968	0.541255	0.52395	3	TRUE	TRUE	TRUE	TRUE	Choroid
CEP290	CEP290_12:88145661:T:C	0.0821101	0.274393	0.182149	0.481994	0.232913	0.556703	3	TRUE	TRUE	TRUE	TRUE	Choroid
CEP350	CEP350_1:179914359:G:A	0.107783	0.0442344	0	-0.297165	-0.421235	0.790016	1	FALSE	TRUE	FALSE	FALSE	Choroid
CEP57	CEP57_11:95740201:T:C	0.00101408	0.256463	0.0180787	1.6455	0.291494	-0.951057	0	FALSE	FALSE	FALSE	FALSE	Choroid
CEP70	CEP70_3:138627987:G:A	0.000918068	0.136484	0.183296	0.755157	0.556908	0.65072	3	TRUE	TRUE	TRUE	TRUE	Choroid
CEP83	CEP83_12:94505613:A:G	7.73953e-05	0.106447	0.0316796	0.927569	0.627759	0.851936	3	TRUE	TRUE	TRUE	TRUE	Choroid
CEP95	CEP95_17:64545081:A:T	0.392154	0.242374	0	-0.0334463	-0.381236	2.80506	0	FALSE	FALSE	FALSE	FALSE	Choroid
CERS5	CERS5_12:50187110:G:A	0.310159	0.318286	0	-0.0874169	-0.210579	-1.13354	1	FALSE	TRUE	FALSE	FALSE	Choroid
CERS6	CERS6_2:168408258:C:A	0.0333112	7.53402e-05	9.89691e-14	-0.198968	-1.82203	1.75721	0	FALSE	FALSE	FALSE	FALSE	Choroid
CERT1	CERT1_5:75469469:T:C	0.169045	1.98197e-12	0.249942	-0.225211	-3.07966	-0.918444	0	FALSE	FALSE	FALSE	FALSE	Choroid
CFAP20	CFAP20_16:58169247:G:A	0.197483	0.260918	0	0.219415	0.328704	1.79724	1	FALSE	TRUE	FALSE	FALSE	Choroid
CFAP298	CFAP298_21:32568384:C:T	0.489557	0.417034	0	0.0207501	-0.0775271	1.12091	0	FALSE	FALSE	FALSE	FALSE	Choroid
CFAP36	CFAP36_2:55474035:C:T	0.342453	0.261515	1.03037e-12	0.0759222	0.20157	0.687085	0	FALSE	FALSE	FALSE	FALSE	Choroid
CFAP54	CFAP54_12:96521374:G:A	1.58913e-08	0.122715	3.20508e-05	-0.839464	-0.531781	-0.860005	3	TRUE	TRUE	TRUE	TRUE	Choroid
CFAP97	CFAP97_4:185239268:G:A	0.0244767	0.0756707	0	-0.73119	-0.548583	-2.68075	1	FALSE	TRUE	FALSE	FALSE	Choroid
CFDP1	CFDP1_16:75474275:A:G	0.0575069	0.365826	0.339777	0.846416	0.150067	0.338649	2	FALSE	FALSE	TRUE	TRUE	Choroid
CFL1	CFL1_11:65893469:G:A	0.211288	1.34599e-06	0.163842	0.092965	0.900237	0.610917	1	FALSE	FALSE	FALSE	TRUE	Choroid
CGGBP1	CGGBP1_3:88100562:A:G	0.0444328	6.77495e-05	0.0218357	-0.231596	-1.82409	1.37974	0	FALSE	FALSE	FALSE	FALSE	Choroid
CHCHD1	CHCHD1_10:73746916:T:C	0.321743	0.229203	0.413863	0.126581	0.390319	0.142344	1	FALSE	FALSE	TRUE	FALSE	Choroid
CHCHD10	CHCHD10_22:23732256:T:C	0.000127419	0.00351778	0	1.07093	0.833597	2.95027	1	FALSE	TRUE	FALSE	FALSE	Choroid
CHCHD3	CHCHD3_7:133032878:T:A	0.0257013	2.02373e-36	8.25019e-13	0.549754	1.30426	1.05758	3	TRUE	TRUE	TRUE	TRUE	Choroid
CHCHD5	CHCHD5_2:112621183:G:A	0.298534	0.37845	5.77601e-274	0.100274	0.146851	3.01929	1	FALSE	TRUE	FALSE	FALSE	Choroid
CHD1	CHD1_5:98942448:G:A	4.50878e-05	0.00108278	0.0118114	0.964733	0.934833	1.27815	3	TRUE	TRUE	TRUE	TRUE	Choroid
CHD2	CHD2_15:92918033:C:G	0.249407	0.123996	0	-0.104507	-0.412035	2.00889	0	FALSE	FALSE	FALSE	FALSE	Choroid
CHD3	CHD3_17:7847618:A:G	0.012059	0.140589	0.402622	-0.804544	-0.500539	-0.0999243	1	FALSE	TRUE	FALSE	FALSE	Choroid
CHD4	CHD4_12:6587690:C:T	0.000859141	0.067113	0.00113945	1.33442	-0.38504	-1.27629	0	FALSE	FALSE	FALSE	FALSE	Choroid
CHD6	CHD6_20:41624422:C:T	0.258766	0.354446	0	0.182808	0.16203	1.16071	1	FALSE	TRUE	FALSE	FALSE	Choroid
CHD7	CHD7_8:60724328:A:G	0.245477	0.258183	0	0.0609937	0.326382	3.98136	0	FALSE	FALSE	FALSE	FALSE	Choroid
CHD9	CHD9_16:53041556:G:C	4.93371e-07	0.1693	0.200208	-1.52422	-0.651517	-0.762135	3	TRUE	TRUE	TRUE	TRUE	Choroid
CHID1	CHID1_11:941941:A:T	0.00844724	0.209355	0.288745	-0.568281	-0.252892	-0.231686	3	TRUE	TRUE	TRUE	TRUE	Choroid
CHKA	CHKA_11:68090429:C:T	0.000225277	0.179838	0.103511	0.896783	0.481043	0.765455	3	TRUE	TRUE	TRUE	TRUE	Choroid
CHMP2A	CHMP2A_19:58599162:C:A	0.00679306	0.0413789	0.241235	-1.03477	-0.977173	-0.504296	3	TRUE	TRUE	TRUE	TRUE	Choroid
CHMP3	CHMP3_2:86524227:C:T	0.101268	0.177901	0	0.498492	0.440066	1.50355	1	FALSE	TRUE	FALSE	FALSE	Choroid
CHMP4A	CHMP4A_14:24173816:G:C	0.0807735	3.5091e-05	0	-0.281732	-3.41118	-2.57987	1	FALSE	FALSE	FALSE	TRUE	Choroid
CHMP4B	CHMP4B_20:33806108:G:A	0.0144057	0	0.0672013	-0.639218	-1.34165	-0.976961	3	TRUE	TRUE	TRUE	TRUE	Choroid
CHMP5	CHMP5_9:33238472:C:T	0.0769656	9.14224e-19	0.256182	0.309288	0.55526	0.371564	3	TRUE	TRUE	TRUE	TRUE	Choroid
CHORDC1	CHORDC1_11:90226563:A:T	0.0925899	0.0903129	0	0.277988	0.494689	1.17278	2	FALSE	TRUE	FALSE	TRUE	Choroid
CHRM3	CHRM3_1:239338934:T:C	0.219792	5.73543e-15	0.241067	0.137218	0.730756	0.2466	1	FALSE	FALSE	TRUE	FALSE	Choroid
CHURC1	CHURC1_14:64879442:G:A	0.184832	0.308976	0	0.294958	0.22148	0.702314	2	FALSE	TRUE	TRUE	FALSE	Choroid
CIAO1	CIAO1_2:96267615:C:T	0.456292	0.488551	1.11022e-16	0.0214302	-0.0295408	-1.82419	0	FALSE	FALSE	FALSE	FALSE	Choroid
CIAO2A	CIAO2A_15:64043950:C:T	0.033179	0.121651	0.238087	-0.777667	-0.633542	-0.547212	3	TRUE	TRUE	TRUE	TRUE	Choroid
CIAO2B	CIAO2B_16:66949632:C:T	0.286305	0.106901	0	0.0786885	0.538916	-0.552639	0	FALSE	FALSE	FALSE	FALSE	Choroid
CIB1	CIB1_15:90283068:T:C	5.15791e-08	0.0424848	1.11022e-16	-0.799497	-0.60001	-0.752235	3	TRUE	TRUE	TRUE	TRUE	Choroid
CIRBP	CIRBP_19:1308058:C:T	0.0573552	0.332693	0.0986542	0.787447	0.12176	-1.01296	0	FALSE	FALSE	FALSE	FALSE	Choroid
CISD1	CISD1_10:58311686:G:C	0.113716	7.69269e-09	0.000557281	0.299808	2.9359	1.0677	0	FALSE	FALSE	FALSE	FALSE	Choroid
CISD2	CISD2_4:102840451:G:T	0.401326	0.362648	6.4043e-28	0.0337052	0.114485	0.21486	1	FALSE	FALSE	FALSE	TRUE	Choroid
CITED2	CITED2_6:139384326:T:G	0.306736	0.464962	0	-0.149907	-0.0167869	-1.13345	0	FALSE	FALSE	FALSE	FALSE	Choroid
CKAP2	CKAP2_13:52432779:T:C	0.202927	0.211092	2.72845e-07	-0.0883741	-0.368539	-2.15133	0	FALSE	FALSE	FALSE	FALSE	Choroid
CKAP5	CKAP5_11:46850676:G:A	0.187282	0.156182	0.466353	0.216982	0.62966	-0.00098581	0	FALSE	FALSE	FALSE	FALSE	Choroid
CKB	CKB_14:103515264:A:G	2.06078e-05	0.165321	0.0635855	0.737637	0.399459	0.422996	3	TRUE	TRUE	TRUE	TRUE	Choroid
CKLF	CKLF_16:66512079:C:T	4.31821e-08	0.317194	0.337903	0.684287	0.18053	0.289264	2	FALSE	FALSE	TRUE	TRUE	Choroid
CKS1B	CKS1B_1:155005453:A:G	2.11532e-08	0.172658	8.01214e-43	1.34925	0.497172	0.39983	1	FALSE	FALSE	FALSE	TRUE	Choroid
CKS2	CKS2_9:89329715:T:C	2.44977e-06	0.407841	0.000360069	-1.02547	-0.0825306	0.899451	0	FALSE	FALSE	FALSE	FALSE	Choroid
CLASP1	CLASP1_2:121601211:T:C	0.000287476	0.00476474	0.00317028	0.443328	-0.35931	-0.453836	1	FALSE	FALSE	FALSE	TRUE	Choroid
CLASP2	CLASP2_3:33765565:A:T	0.187287	0.281198	0	-0.134827	-0.232566	-2.98311	1	FALSE	TRUE	FALSE	FALSE	Choroid
CLCN3	CLCN3_4:169579714:G:A	0.389276	0.443135	2.22045e-16	-0.0915907	-0.0662549	-0.942014	1	FALSE	TRUE	FALSE	FALSE	Choroid
CLIC1	CLIC1_6:31782027:C:T	0.487443	8.18521e-17	0.194223	-0.165619	1.33281	-0.464763	0	FALSE	FALSE	FALSE	FALSE	Choroid
CLIC4	CLIC4_1:24703979:C:T	0.00149269	0.182259	3.43069e-05	-0.826718	-0.433963	-0.853846	3	TRUE	TRUE	TRUE	TRUE	Choroid
CLINT1	CLINT1_5:157837417:C:A	0.289406	0.405999	0	-0.231575	0.11528	1.01158	0	FALSE	FALSE	FALSE	FALSE	Choroid
CLIP1	CLIP1_12:122380107:G:C	0.388772	0.414206	0	-0.0756665	-0.0701825	-0.326833	1	FALSE	TRUE	FALSE	FALSE	Choroid
CLIP4	CLIP4_2:29070580:A:G	0.203268	1.61773e-13	0.261162	0.149789	1.51685	0.416498	0	FALSE	FALSE	FALSE	FALSE	Choroid
CLOCK	CLOCK_4:55514116:C:T	1.95812e-06	0.0165949	0.144226	-1.35931	-1.01629	0.785265	1	FALSE	TRUE	FALSE	FALSE	Choroid
CLPP	CLPP_19:6409352:G:A	0.197114	0	0.371404	-0.159503	-0.746131	-0.178395	1	FALSE	FALSE	TRUE	FALSE	Choroid
CLPTM1L	CLPTM1L_5:1369826:T:C	0.232147	0.499906	0	0.0452973	0.0759483	6.96885	1	FALSE	TRUE	FALSE	FALSE	Choroid
CLSTN1	CLSTN1_1:9801079:T:C	0.0887144	0.000678388	0	0.372169	1.11823	0.908191	2	FALSE	FALSE	TRUE	TRUE	Choroid
CLSTN2	CLSTN2_3:139979746:T:A	0.148692	1.11022e-16	0.0262836	-0.158889	-1.38522	-1.19681	1	FALSE	FALSE	FALSE	TRUE	Choroid
CLTA	CLTA_9:36169601:T:C	0.027245	3.94179e-14	0.222683	0.54502	1.06361	0.530176	3	TRUE	TRUE	TRUE	TRUE	Choroid
CLTB	CLTB_5:176375291:T:C	0.000129898	0.125991	0.000851003	-1.30191	-0.740562	-1.32376	3	TRUE	TRUE	TRUE	TRUE	Choroid
CLTC	CLTC_17:59619612:C:T	0.388664	0.475128	0	-0.108423	-0.0497336	0.127055	1	FALSE	TRUE	FALSE	FALSE	Choroid
CLU	CLU_8:27600587:G:C	8.77256e-05	2.82327e-05	5.51382e-109	0.852801	1.05462	0.965211	3	TRUE	TRUE	TRUE	TRUE	Choroid
CLUAP1	CLUAP1_16:3490432:A:G	0.18744	0.154312	0	-0.0612404	-0.516856	-4.29637	0	FALSE	FALSE	FALSE	FALSE	Choroid
CMBL	CMBL_5:10289856:C:T	5.5457e-05	0.0458667	0.0254224	1.01154	0.631731	0.894919	3	TRUE	TRUE	TRUE	TRUE	Choroid
CMC2	CMC2_16:81026091:A:G	0.0873582	4.74079e-07	0.215762	-0.290722	-1.28573	-0.760383	1	FALSE	FALSE	FALSE	TRUE	Choroid
CMIP	CMIP_16:81398987:G:A	0.149489	0.181704	0	0.216027	0.589707	3.73021	0	FALSE	FALSE	FALSE	FALSE	Choroid
CMTM6	CMTM6_3:32462040:A:G	0.238991	0.312332	1.11022e-16	-0.122429	-0.227607	-2.37177	1	FALSE	TRUE	FALSE	FALSE	Choroid
CNBP	CNBP_3:129151129:A:T	0.0683716	0.184581	0	-0.964101	-0.959037	-6.21805	1	FALSE	TRUE	FALSE	FALSE	Choroid
CNIH1	CNIH1_14:54458448:C:T	0.161151	0.241251	2.22045e-16	-0.304234	-0.293418	-1.74483	1	FALSE	TRUE	FALSE	FALSE	Choroid
CNIH4	CNIH4_1:224313967:G:T	0.0142213	0.0665835	0.000362411	0.880342	0.603176	1.56133	2	FALSE	TRUE	TRUE	FALSE	Choroid
CNN2	CNN2_19:1043639:C:T	6.16842e-10	0.00599267	0.330268	1.1317	0.597908	0.102466	1	FALSE	TRUE	FALSE	FALSE	Choroid
CNN3	CNN3_1:94960850:A:G	0.000195541	0.0682404	0.164326	-1.06489	-0.749236	-0.982404	3	TRUE	TRUE	TRUE	TRUE	Choroid
CNNM2	CNNM2_10:102869116:A:G	0.0229139	0.0574395	0.00791704	0.702931	0.602071	1.31034	3	TRUE	TRUE	TRUE	TRUE	Choroid
CNOT1	CNOT1_16:58633729:C:G	0.000226145	0.314753	0.456129	-1.09381	-0.241196	-0.0432612	0	FALSE	FALSE	FALSE	FALSE	Choroid
CNOT2	CNOT2_12:70277988:G:A	0.0237965	0.0621944	0.280015	0.645042	0.473348	0.37507	3	TRUE	TRUE	TRUE	TRUE	Choroid
CNOT4	CNOT4_7:135461555:G:C	0.0121163	0.0129133	1.94941e-92	0.443207	1.02527	2.6034	1	FALSE	TRUE	FALSE	FALSE	Choroid
CNOT6	CNOT6_5:180451547:G:A	0.26414	3.15212e-12	0.124856	0.112558	2.66396	1.30733	1	FALSE	FALSE	FALSE	TRUE	Choroid
CNPY2	CNPY2_12:56360682:C:T	0.0861564	0.183704	0.340556	0.593582	0.44226	0.287193	3	TRUE	TRUE	TRUE	TRUE	Choroid
CNPY3	CNPY3_6:42912279:T:C	1.20072e-05	0.04948	0.0403717	2.08739	1.13689	1.23672	3	TRUE	TRUE	TRUE	TRUE	Choroid
CNPY4	CNPY4_7:100101546:A:T	0.489429	3.68257e-14	0	-0.0720642	1.25733	0.688428	1	FALSE	FALSE	FALSE	TRUE	Choroid
CNTN4	CNTN4_3:2049545:G:C	4.5659e-09	0.0214712	0	-1.835	-1.28831	-2.65825	3	TRUE	TRUE	TRUE	TRUE	Choroid
CNTNAP2	CNTNAP2_7:146106932:A:G	1.33572e-15	0.000125435	0.0880795	1.70257	1.39582	1.262	3	TRUE	TRUE	TRUE	TRUE	Choroid
COA1	COA1_7:43715456:C:T	0.309539	6.25566e-08	0.481274	-0.0434065	-1.94203	-0.0386748	1	FALSE	FALSE	TRUE	FALSE	Choroid
COA3	COA3_17:42749806:T:C	0.333623	0.446206	0	-0.179616	0.00734659	-1.93314	0	FALSE	FALSE	FALSE	FALSE	Choroid
COA4	COA4_11:73845931:A:G	0.294993	0.156188	2.22045e-16	-0.0489738	-0.266961	-0.866195	0	FALSE	FALSE	FALSE	FALSE	Choroid
COA6	COA6_1:234323607:C:T	0.312353	0.282895	0	0.0700067	0.210682	1.03085	0	FALSE	FALSE	FALSE	FALSE	Choroid
COL11A1	COL11A1_1:103085338:C:T	0.0495896	0.217264	0.0887437	0.754036	0.346161	1.11219	2	FALSE	TRUE	TRUE	FALSE	Choroid
COL18A1	COL18A1_21:45360749:G:C	0.28264	0.350762	0	0.0787919	0.18413	2.50136	1	FALSE	TRUE	FALSE	FALSE	Choroid
COL6A1	COL6A1_21:45984129:G:C	0.250394	0.201229	0	-0.165365	-0.388193	-0.594089	2	FALSE	TRUE	FALSE	TRUE	Choroid
COMMD10	COMMD10_5:116040371:G:A	0.000184904	0.203138	0.323881	1.65294	0.528601	0.256994	1	FALSE	FALSE	FALSE	TRUE	Choroid
COMMD2	COMMD2_3:149769554:G:A	0.101428	0.112276	0	0.220015	0.608113	1.92858	0	FALSE	FALSE	FALSE	FALSE	Choroid
COMMD4	COMMD4_15:75293503:T:C	0.128112	0.000298072	0.486139	-0.249204	-0.784335	0.0407161	0	FALSE	FALSE	FALSE	FALSE	Choroid
COMMD6	COMMD6_13:75537144:T:C	0.332712	0.416964	0	0.0296669	0.0889707	3.2272	0	FALSE	FALSE	FALSE	FALSE	Choroid
COMMD8	COMMD8_4:47501644:T:C	0.19691	0.116453	0	0.108635	0.929531	-2.41585	0	FALSE	FALSE	FALSE	FALSE	Choroid
COP1	COP1_1:176167137:A:G	0.392002	0.483584	0	-0.117895	-0.0162551	-0.796659	0	FALSE	FALSE	FALSE	FALSE	Choroid
COPA	COPA_1:160378957:C:T	0.219496	0	0.0562194	-0.142229	-1.58689	-0.636318	1	FALSE	FALSE	FALSE	TRUE	Choroid
COPB2	COPB2_3:139339961:A:C	0.470277	0.411055	8.54788e-191	-0.0423735	0.111714	0.472008	0	FALSE	FALSE	FALSE	FALSE	Choroid
COPE	COPE_19:18952997:A:G	0.483411	0.461819	0	-0.133251	0.0814134	3.67212	0	FALSE	FALSE	FALSE	FALSE	Choroid
COPRS	COPRS_17:31872518:T:C	0.057949	0.168071	0	-0.589956	-0.350142	-1.81388	1	FALSE	TRUE	FALSE	FALSE	Choroid
COPS2	COPS2_15:49138839:C:T	0.00318219	0.198711	0.178925	1.13179	0.509316	0.877271	3	TRUE	TRUE	TRUE	TRUE	Choroid
COPS3	COPS3_17:17330236:G:A	0.202013	0.236302	0	-0.184329	-0.422513	-1.61375	1	FALSE	TRUE	FALSE	FALSE	Choroid
COPS5	COPS5_8:67074655:C:A	0.398951	0.000489898	0.350679	0.0645271	-0.999133	-0.237223	0	FALSE	FALSE	FALSE	FALSE	Choroid
COPS6	COPS6_7:100042338:A:G	0.185339	0.201116	1.11022e-16	-0.0998563	-0.422016	-3.85212	0	FALSE	FALSE	FALSE	FALSE	Choroid
COPS8	COPS8_2:237084116:T:G	0.00776698	0.395726	0.00179681	1.36361	0.020753	-1.07634	0	FALSE	FALSE	FALSE	FALSE	Choroid
COPS9	COPS9_2:240097349:A:G	0.181446	0.231944	0	-0.153289	-0.293443	-2.42336	1	FALSE	TRUE	FALSE	FALSE	Choroid
COPZ1	COPZ1_12:54305802:T:A	0.0399746	0.463382	2.36727e-48	0.170963	0.000872701	12.6734	0	FALSE	FALSE	FALSE	FALSE	Choroid
COQ9	COQ9_16:57405846:A:T	0.140941	2.99608e-24	0.111057	0.162685	0.963452	0.0637303	0	FALSE	FALSE	FALSE	FALSE	Choroid
CORO1C	CORO1C_12:108742681:G:A	3.44173e-05	0.110125	0.179771	-0.829671	-0.471743	-0.748562	3	TRUE	TRUE	TRUE	TRUE	Choroid
COTL1	COTL1_16:84583786:A:G	0.216972	8.51534e-10	0.199792	-0.142489	-1.6861	-0.697032	1	FALSE	FALSE	FALSE	TRUE	Choroid
COX11	COX11_17:54919997:T:G	0.00681583	0	0.335862	-0.400072	-3.77276	-0.648615	1	FALSE	FALSE	TRUE	FALSE	Choroid
COX14	COX14_12:50062619:C:T	0.00163857	4.07406e-07	1.11022e-16	-0.494396	-1.25441	-3.01109	1	FALSE	FALSE	FALSE	TRUE	Choroid
COX16	COX16_14:70423906:T:A	5.31346e-05	0.3816	0.348933	1.7886	0.133463	0.560222	0	FALSE	FALSE	FALSE	FALSE	Choroid
COX17	COX17_3:119650583:C:T	0.135927	0.0945011	0	0.121444	0.481487	1.37356	0	FALSE	FALSE	FALSE	FALSE	Choroid
COX20	COX20_1:244804469:G:T	0.000702559	0.0878565	0.312801	-0.989067	-0.689311	-0.334555	2	FALSE	TRUE	FALSE	TRUE	Choroid
COX4I1	COX4I1_16:85793663:T:C	0.00860717	0.0410196	0.158701	-0.900535	-0.72169	-0.928183	3	TRUE	TRUE	TRUE	TRUE	Choroid
COX5A	COX5A_15:74940164:A:T	0.410763	1.6615e-05	0.370624	-0.235092	1.92601	0.388771	0	FALSE	FALSE	FALSE	FALSE	Choroid
COX5B	COX5B_2:97630482:C:T	0.188189	3.09119e-11	0.0569825	-0.152319	-0.518014	-0.729342	1	FALSE	FALSE	FALSE	TRUE	Choroid
COX6A1	COX6A1_12:120444414:G:T	0.259791	0.307774	0	0.12833	0.210436	1.66013	1	FALSE	TRUE	FALSE	FALSE	Choroid
COX6B1	COX6B1_19:35602611:G:T	0.19926	6.47752e-08	0.36801	-0.144662	-2.04824	-0.243828	1	FALSE	FALSE	TRUE	FALSE	Choroid
COX6C	COX6C_8:99849917:A:C	0.23938	0.312025	1.79417e-246	0.186847	0.134534	1.18552	1	FALSE	TRUE	FALSE	FALSE	Choroid
COX7A2	COX7A2_6:75284856:G:A	2.97859e-05	0.0262685	0.287561	0.894983	0.588631	0.252749	2	FALSE	TRUE	FALSE	TRUE	Choroid
COX7A2L	COX7A2L_2:42402892:A:G	0.0475498	3.04815e-09	0	0.173318	1.03732	1.48049	1	FALSE	FALSE	FALSE	TRUE	Choroid
COX7C	COX7C_5:86653914:A:G	0.110057	0.474308	2.10912e-08	1.14935	0.0210275	-5.46594	0	FALSE	FALSE	FALSE	FALSE	Choroid
COX8A	COX8A_11:63990601:T:A	0.108735	0.118594	0	0.363793	0.463437	0.575687	3	TRUE	TRUE	TRUE	TRUE	Choroid
CPE	CPE_4:165388061:T:C	0.000408751	0.104429	0.197244	-1.42207	-0.715975	-0.910659	3	TRUE	TRUE	TRUE	TRUE	Choroid
CPEB2	CPEB2_4:14957304:T:G	0.00185382	0.000328583	5.71099e-13	-0.802054	-1.08536	-1.10813	3	TRUE	TRUE	TRUE	TRUE	Choroid
CPEB4	CPEB4_5:173843456:A:T	0.018641	0.145325	0.206421	0.820365	0.548985	0.659554	3	TRUE	TRUE	TRUE	TRUE	Choroid
CPLANE1	CPLANE1_5:37255330:C:T	0.295951	0.285764	0	-0.156161	-0.304636	-0.902133	1	FALSE	TRUE	FALSE	FALSE	Choroid
CPNE1	CPNE1_20:35615487:A:G	0.00174636	3.96078e-09	3.33067e-16	-0.975142	-1.30116	-2.0548	3	TRUE	TRUE	TRUE	TRUE	Choroid
CPNE3	CPNE3_8:86552085:T:C	0.438001	0.309795	8.66505e-66	0.0157376	-0.259971	0.879735	0	FALSE	FALSE	FALSE	FALSE	Choroid
CPSF6	CPSF6_12:69236746:T:A	0.437124	0.496487	3.33067e-16	-0.0491521	0.00184742	-0.779224	0	FALSE	FALSE	FALSE	FALSE	Choroid
CPSF7	CPSF7_11:61473371:T:A	0.0164552	0.15963	0.000480959	0.842588	-1.18955	-1.68455	1	FALSE	FALSE	FALSE	TRUE	Choroid
CRABP2	CRABP2_1:156686331:C:T	0.106682	5.03111e-09	0.000845107	0.209053	0.865528	0.603797	1	FALSE	FALSE	FALSE	TRUE	Choroid
CREB1	CREB1_2:207501095:A:G	0.475165	0.435035	1.0279e-85	-0.00515637	-0.0969098	1.09752	0	FALSE	FALSE	FALSE	FALSE	Choroid
CREB5	CREB5_7:28253343:C:T	0.298505	0.488255	0	-0.203282	0.0106426	-1.12786	0	FALSE	FALSE	FALSE	FALSE	Choroid
CREM	CREM_10:35101265:C:T	0.0470502	1.07692e-10	0.13641	0.293532	2.86173	-1.69217	0	FALSE	FALSE	FALSE	FALSE	Choroid
CRIM1	CRIM1_2:36341005:A:G	0.000503937	0.267072	0.33879	-0.799338	-0.263334	-0.262001	1	FALSE	FALSE	FALSE	TRUE	Choroid
CRIP2	CRIP2_14:105471014:C:T	0.432707	0.491318	0	-0.0790702	0.039047	0.812305	0	FALSE	FALSE	FALSE	FALSE	Choroid
CRIPT	CRIPT_2:46659003:G:A	0.0334912	0	0.00393752	-0.556847	-2.1493	-1.5296	1	FALSE	FALSE	FALSE	TRUE	Choroid
CRISPLD1	CRISPLD1_8:74981349:A:T	0.202912	2.22045e-16	0.467198	-0.172356	-1.72802	-0.0543413	0	FALSE	FALSE	FALSE	FALSE	Choroid
CRMP1	CRMP1_4:5917378:A:G	0.0972473	0.0758474	0	-0.188397	-0.584134	-0.522026	1	FALSE	FALSE	FALSE	TRUE	Choroid
CRTAP	CRTAP_3:33087587:A:G	0.0729933	0.135506	0	0.292549	0.443338	1.51253	1	FALSE	TRUE	FALSE	FALSE	Choroid
CRYZL1	CRYZL1_21:33608042:T:C	0.319164	0.417686	5.75209e-43	0.109329	0.0705411	2.48862	1	FALSE	TRUE	FALSE	FALSE	Choroid
CSAD	CSAD_12:53224985:A:G	0.281617	4.78165e-08	2.23537e-05	-0.0629149	0.856582	-0.967694	0	FALSE	FALSE	FALSE	FALSE	Choroid
CSDE1	CSDE1_1:114781619:T:A	0.348979	0.486416	1.28082e-210	-0.0508187	0.00471963	5.9927	0	FALSE	FALSE	FALSE	FALSE	Choroid
CSE1L	CSE1L_20:49006192:A:G	0.287314	0.373335	0	0.151464	0.130869	1.86377	1	FALSE	TRUE	FALSE	FALSE	Choroid
CSGALNACT2	CSGALNACT2_10:43094201:C:G	0.0932145	0.412276	0	0.65189	0.0638048	1.22597	1	FALSE	FALSE	TRUE	FALSE	Choroid
CSNK1A1	CSNK1A1_5:149502753:T:C	0.213015	6.22257e-08	0.0742198	0.191099	2.73189	1.19867	1	FALSE	FALSE	FALSE	TRUE	Choroid
CSNK1E	CSNK1E_22:38349769:T:C	5.95958e-05	0.205459	2.53075e-10	-1.10116	-0.45973	-1.71663	2	FALSE	TRUE	TRUE	FALSE	Choroid
CSNK2A1	CSNK2A1_20:570390:C:T	0.00283432	0.248922	0.216143	0.858622	0.304925	0.701412	2	FALSE	FALSE	TRUE	TRUE	Choroid
CSNK2A2	CSNK2A2_16:58207495:A:G	1.01359e-08	0.0700236	0.388117	2.42674	0.886404	-0.693768	0	FALSE	FALSE	FALSE	FALSE	Choroid
CSNK2B	CSNK2B_6:31637501:C:T	0.00634224	0.191897	0.441725	1.01821	0.393701	-0.86726	0	FALSE	FALSE	FALSE	FALSE	Choroid
CSPP1	CSPP1_8:67013698:T:C	0.00051561	5.3596e-07	0.229053	-0.429145	-3.34709	-0.799024	1	FALSE	FALSE	TRUE	FALSE	Choroid
CSRNP3	CSRNP3_2:165436003:A:C	0.00200739	0.11028	0.0079476	0.800286	0.459036	-0.643855	1	FALSE	TRUE	FALSE	FALSE	Choroid
CSRP2	CSRP2_12:76891398:A:G	0.0423123	6.66647e-12	3.43034e-19	0.393903	0.855049	1.09154	2	FALSE	TRUE	FALSE	TRUE	Choroid
CST3	CST3_20:23638906:A:G	0.00470288	0	0.00457521	-0.859974	-1.22973	-1.26368	3	TRUE	TRUE	TRUE	TRUE	Choroid
CSTB	CSTB_21:43750017:T:C	0.278199	0.321502	0	-0.0442167	-0.19878	-2.02048	0	FALSE	FALSE	FALSE	FALSE	Choroid
CSTF3	CSTF3_11:33201226:G:A	0.259739	0.322015	1.35743e-21	0.127099	0.323497	3.8586	0	FALSE	FALSE	FALSE	FALSE	Choroid
CTBP2	CTBP2_10:125149375:T:C	0.283482	0.406617	0	-0.118261	-0.0670732	-2.09819	1	FALSE	TRUE	FALSE	FALSE	Choroid
CTDSPL2	CTDSPL2_15:44431720:T:G	0.212639	0.197429	0	-0.0403835	-0.586829	-2.4157	0	FALSE	FALSE	FALSE	FALSE	Choroid
CTNNA1	CTNNA1_5:138657884:A:G	0.000357597	0.12904	0.0146751	1.06799	0.650173	1.06881	3	TRUE	TRUE	TRUE	TRUE	Choroid
CTNNA2	CTNNA2_2:79135493:A:G	0.000484534	0	0.0739048	-1.52394	-1.89185	-1.33713	3	TRUE	TRUE	TRUE	TRUE	Choroid
CTNNAL1	CTNNAL1_9:109011728:A:G	0.0817785	0.0801586	0	0.15769	0.836931	8.20953	0	FALSE	FALSE	FALSE	FALSE	Choroid
CTNNB1	CTNNB1_3:41189163:T:C	0.225968	0.186478	3.40996e-269	0.157053	0.556894	1.39078	1	FALSE	FALSE	FALSE	TRUE	Choroid
CTNND1	CTNND1_11:57725052:A:G	0.466187	0.299844	2.22045e-16	0.156458	-0.201968	-1.62433	0	FALSE	FALSE	FALSE	FALSE	Choroid
CTNND2	CTNND2_5:11901873:G:C	0.220167	0.320132	0	0.278948	0.195073	0.593979	2	FALSE	TRUE	TRUE	FALSE	Choroid
CTSA	CTSA_20:45847934:A:G	0.20418	0.29393	0	-0.272207	-0.23222	-1.15184	1	FALSE	TRUE	FALSE	FALSE	Choroid
CTSD	CTSD_11:1773550:G:A	0.107803	0.086354	0	0.379339	0.674354	1.18907	2	FALSE	TRUE	FALSE	TRUE	Choroid
CTSL	CTSL_9:87720373:A:G	0.261745	0.282111	2.22045e-16	-0.0475	-0.546205	-3.93536	0	FALSE	FALSE	FALSE	FALSE	Choroid
CTTN	CTTN_11:70445851:G:T	0.00634494	0.219655	0.0861686	0.94576	0.406554	1.29748	2	FALSE	TRUE	TRUE	FALSE	Choroid
CTTNBP2	CTTNBP2_7:117826713:T:C	0.197909	0.132057	1.11022e-16	-0.12487	-0.432833	-1.13432	0	FALSE	FALSE	FALSE	FALSE	Choroid
CTXN1	CTXN1_19:7878598:G:A	0.14748	0.286556	3.48456e-213	0.276758	0.176231	0.314312	3	TRUE	TRUE	TRUE	TRUE	Choroid
CUEDC2	CUEDC2_10:102457684:A:G	0.330632	0.265232	1.32904e-111	-0.0792502	-0.198858	0.557785	0	FALSE	FALSE	FALSE	FALSE	Choroid
CUL1	CUL1_7:148713619:G:A	0.149034	2.78826e-23	0.417312	0.14819	0.706966	-0.223347	0	FALSE	FALSE	FALSE	FALSE	Choroid
CUL2	CUL2_10:35050396:C:A	0.347914	0.0660819	2.22045e-16	-0.0475142	0.532657	-0.895668	0	FALSE	FALSE	FALSE	FALSE	Choroid
CUL3	CUL3_2:224612559:A:T	0.137238	0.110001	2.22045e-16	-0.269649	-0.561193	-0.82285	2	FALSE	TRUE	FALSE	TRUE	Choroid
CUL5	CUL5_11:107987916:T:C	0.211588	2.22266e-12	0.313763	0.109671	1.25061	-0.296726	0	FALSE	FALSE	FALSE	FALSE	Choroid
CUTA	CUTA_6:33395093:C:T	0.385428	0.443954	0	-0.103934	0.0817833	0.620104	0	FALSE	FALSE	FALSE	FALSE	Choroid
CUX1	CUX1_7:101846978:T:A	0.348362	0.244586	2.99187e-285	0.0822092	0.397445	0.671186	1	FALSE	FALSE	FALSE	TRUE	Choroid
CUX2	CUX2_12:111052444:T:C	0.252573	0.304356	0	-0.229426	-0.257135	-0.617029	2	FALSE	TRUE	FALSE	TRUE	Choroid
CWC15	CWC15_11:94923870:T:C	0.184646	0.176485	0	-0.160013	-0.338193	-1.41948	1	FALSE	TRUE	FALSE	FALSE	Choroid
CXADR	CXADR_21:17557281:G:C	3.24555e-06	0.000421013	1.00797e-08	1.28795	0.920462	1.65328	3	TRUE	TRUE	TRUE	TRUE	Choroid
CXCL14	CXCL14_5:135588715:C:G	0.15005	5.25909e-06	0.257344	0.203687	1.10832	0.502085	2	FALSE	FALSE	TRUE	TRUE	Choroid
CXXC5	CXXC5_5:139690825:C:T	0.0383531	0.204134	0.00733907	0.78757	0.403377	1.63215	2	FALSE	TRUE	TRUE	FALSE	Choroid
CYB5B	CYB5B_16:69456172:A:G	0.247449	0.242312	0	0.201931	0.466324	1.27879	1	FALSE	TRUE	FALSE	FALSE	Choroid
CYB5R3	CYB5R3_22:42684899:G:A	0.126921	0	0.400705	0.271843	2.37773	0.158864	1	FALSE	FALSE	TRUE	FALSE	Choroid
CYCS	CYCS_7:25090414:G:A	0.090796	2.80061e-13	0.291818	0.248096	2.29381	0.516037	1	FALSE	FALSE	TRUE	FALSE	Choroid
CYFIP2	CYFIP2_5:157273705:T:C	0.0415057	2.80131e-12	6.76843e-07	-0.0758735	-1.09453	2.3278	0	FALSE	FALSE	FALSE	FALSE	Choroid
CYHR1	CYHR1_8:144416204:A:G	0.0443395	0.000183316	0.253816	-0.544339	-0.835358	-0.515762	3	TRUE	TRUE	TRUE	TRUE	Choroid
CYP51A1	CYP51A1_7:92102204:G:A	0.210348	0.296799	0	-0.248405	-0.216373	-0.522808	3	TRUE	TRUE	TRUE	TRUE	Choroid
CYSTM1	CYSTM1_5:140177800:C:T	0.0368376	0.0871974	0	0.442496	0.49423	3.14007	1	FALSE	TRUE	FALSE	FALSE	Choroid
CZIB	CZIB_1:53195321:A:C	0.00038842	0.304104	0.378063	-0.932595	0.322679	0.119766	0	FALSE	FALSE	FALSE	FALSE	Choroid
DAAM1	DAAM1_14:59191152:T:C	1.50046e-07	0.239285	0.0242015	0.879919	0.358347	0.833231	3	TRUE	TRUE	TRUE	TRUE	Choroid
DAB1	DAB1_1:58497183:G:A	0.311279	0.334365	0	-0.142868	-0.165529	-0.543464	1	FALSE	TRUE	FALSE	FALSE	Choroid
DAB2	DAB2_5:39429820:C:G	3.05825e-05	0.047253	0.493136	-1.24671	0.621831	-0.0764839	0	FALSE	FALSE	FALSE	FALSE	Choroid
DACH1	DACH1_13:71840888:C:T	0.0469167	0.0538821	0	-0.428185	-0.600631	-3.93893	1	FALSE	TRUE	FALSE	FALSE	Choroid
DAD1	DAD1_14:22629313:C:G	0.420937	0.495999	1.11022e-16	-0.0548449	-0.00146144	-0.797083	0	FALSE	FALSE	FALSE	FALSE	Choroid
DAP	DAP_5:10746531:T:C	0.000327054	0.0600279	0.0689942	1.43988	0.623619	-1.39859	1	FALSE	TRUE	FALSE	FALSE	Choroid
DAP3	DAP3_1:155705080:C:T	0.189211	0.000496455	0	0.0886642	-1.11039	1.73388	0	FALSE	FALSE	FALSE	FALSE	Choroid
DAPK1	DAPK1_9:87517648:C:T	0.397561	0.462252	0	0.0835849	0.0367801	1.01548	1	FALSE	TRUE	FALSE	FALSE	Choroid
DAPK3	DAPK3_19:3932463:A:G	0.000284828	0.258591	0.377733	0.754754	0.273703	0.165655	1	FALSE	FALSE	FALSE	TRUE	Choroid
DARS	DARS_2:136031147:G:C	0.000193767	0.129857	0.0471188	0.581408	0.357443	0.401103	3	TRUE	TRUE	TRUE	TRUE	Choroid
DBI	DBI_2:119323476:C:T	5.0484e-08	0.0430699	0.000564148	2.59837	1.66654	3.70685	3	TRUE	TRUE	TRUE	TRUE	Choroid
DBN1	DBN1_5:177430269:T:C	0.00469973	0.220147	0.432332	-0.976339	-0.379815	0.359936	0	FALSE	FALSE	FALSE	FALSE	Choroid
DCAF10	DCAF10_9:37844471:A:G	0.285716	0	0.297506	-0.0561879	-1.99439	-0.71558	0	FALSE	FALSE	FALSE	FALSE	Choroid
DCAF7	DCAF7_17:63571054:C:T	0.0744647	0.0224117	0.271962	0.667834	-1.03882	-0.28983	0	FALSE	FALSE	FALSE	FALSE	Choroid
DCAF8	DCAF8_1:160216505:C:T	0.209973	1.58862e-05	0.378617	-0.0894376	-0.714921	-0.202058	1	FALSE	FALSE	TRUE	FALSE	Choroid
DCC	DCC_18:52346271:C:G	2.6126e-05	0.00123395	0.0138531	1.37486	1.16188	1.59258	3	TRUE	TRUE	TRUE	TRUE	Choroid
DCTN1	DCTN1_2:74412464:T:C	0.235197	0.455025	1.90945e-277	0.419354	-0.0537151	1.94465	0	FALSE	FALSE	FALSE	FALSE	Choroid
DCTN2	DCTN2_12:57583220:C:T	0.164111	0.213736	0	0.145427	-0.531106	30.4535	0	FALSE	FALSE	FALSE	FALSE	Choroid
DCTN3	DCTN3_9:34614684:G:C	0.054838	0.222213	0.348706	-0.763754	-0.341757	-0.249732	2	FALSE	TRUE	FALSE	TRUE	Choroid
DCTN4	DCTN4_5:150769956:A:G	0.354249	0.000867662	0.253484	-0.0278214	0.964917	0.519007	1	FALSE	FALSE	FALSE	TRUE	Choroid
DCXR	DCXR_17:82071022:A:G	0.0024504	0.179299	0.43776	-0.571847	-0.374494	-0.064234	1	FALSE	TRUE	FALSE	FALSE	Choroid
DDAH1	DDAH1_1:85528480:T:G	0.000882165	0	1.07581e-12	-0.356425	-3.46648	-4.05659	1	FALSE	FALSE	FALSE	TRUE	Choroid
DDAH2	DDAH2_6:31699425:A:G	0.388347	0.31701	1.11022e-16	0.00733765	-0.209948	-1.21927	0	FALSE	FALSE	FALSE	FALSE	Choroid
DDIT3	DDIT3_12:57476338:A:C	0.247164	2.0336e-09	0.37814	0.0863181	0.957391	-0.152103	0	FALSE	FALSE	FALSE	FALSE	Choroid
DDOST	DDOST_1:20617737:A:C	0.351872	0.361573	0	0.0299936	-0.205482	-3.31428	0	FALSE	FALSE	FALSE	FALSE	Choroid
DDR1	DDR1_6:30832291:G:A	4.25228e-05	0.0274568	0.214724	-1.35377	-0.834007	-0.735636	3	TRUE	TRUE	TRUE	TRUE	Choroid
DDR2	DDR2_1:162646983:T:C	0.188575	0.242502	6.80786e-94	0.169129	0.401701	3.08695	1	FALSE	TRUE	FALSE	FALSE	Choroid
DDRGK1	DDRGK1_20:3228725:G:A	3.02136e-12	0.273212	6.00513e-06	-1.1719	-0.361993	-1.61809	1	FALSE	FALSE	TRUE	FALSE	Choroid
DDT	DDT_22:23960031:T:C	0.282063	0.000322863	0	0.0713649	0.716648	0.464037	1	FALSE	FALSE	FALSE	TRUE	Choroid
DDX17	DDX17_22:38469466:T:C	0.329923	0.467811	0	-0.201149	-0.0189137	-1.11419	0	FALSE	FALSE	FALSE	FALSE	Choroid
DDX18	DDX18_2:117764745:T:A	0.000142367	0.226256	0.107333	-1.15815	-0.409514	-1.02681	1	FALSE	FALSE	TRUE	FALSE	Choroid
DDX21	DDX21_10:68927761:G:A	0.298658	1.55431e-15	0.122562	-0.0596083	-1.09651	-0.435346	0	FALSE	FALSE	FALSE	FALSE	Choroid
DDX24	DDX24_14:94046825:C:T	0.0996386	1.28746e-20	0.2836	0.278212	0.778782	0.480419	2	FALSE	FALSE	TRUE	TRUE	Choroid
DDX39A	DDX39A_19:14422876:C:T	8.93127e-07	6.65477e-05	0.128841	-1.2985	-1.28665	-0.971028	3	TRUE	TRUE	TRUE	TRUE	Choroid
DDX39B	DDX39B_6:31495154:T:A	0.124704	1.34457e-13	0.000195072	0.293425	1.38259	0.986969	1	FALSE	FALSE	FALSE	TRUE	Choroid
DDX46	DDX46_5:134780188:A:G	0.408519	0.409077	1.11022e-16	-0.0526169	-0.138729	-1.02608	0	FALSE	FALSE	FALSE	FALSE	Choroid
DDX5	DDX5_17:64469941:G:A	0.00014929	0.141453	0.0553364	1.5411	0.388544	-0.616005	0	FALSE	FALSE	FALSE	FALSE	Choroid
DDX6	DDX6_11:118802170:C:T	0.135692	0.187237	0	0.642033	0.416048	-3.28241	1	FALSE	TRUE	FALSE	FALSE	Choroid
DEAF1	DEAF1_11:718103:C:T	0.400381	0.474457	0	0.0810771	0.0200657	1.11975	0	FALSE	FALSE	FALSE	FALSE	Choroid
DECR1	DECR1_8:89955634:G:T	0.116268	0.220427	0	0.3067	0.231638	1.91449	1	FALSE	TRUE	FALSE	FALSE	Choroid
DEK	DEK_6:18295184:A:T	0.294185	0.38257	7.15248e-41	0.193458	0.128868	1.7093	1	FALSE	TRUE	FALSE	FALSE	Choroid
DENND1A	DENND1A_9:123952029:G:T	1.03334e-08	0.00403821	6.78679e-13	-1.84634	-1.4489	-10.9056	1	FALSE	TRUE	FALSE	FALSE	Choroid
DENND4A	DENND4A_15:65828861:C:T	0.194863	0.284511	0	0.29592	0.261739	0.804102	1	FALSE	TRUE	FALSE	FALSE	Choroid
DENND4C	DENND4C_9:19199117:G:C	0.217997	9.63359e-11	6.35664e-12	0.176504	1.49671	0.692065	1	FALSE	FALSE	FALSE	TRUE	Choroid
DENND5B	DENND5B_12:31557760:C:G	0.0661021	2.05378e-07	0.00740406	-0.21269	-1.0232	0.913093	0	FALSE	FALSE	FALSE	FALSE	Choroid
DENR	DENR_12:122758854:A:T	0.103979	2.63123e-14	0.00694406	-0.309827	-1.519	-1.16754	1	FALSE	FALSE	FALSE	TRUE	Choroid
DESI2	DESI2_1:244649385:G:A	0.153576	4.86861e-50	0.289214	0.158735	1.89426	-0.360539	0	FALSE	FALSE	FALSE	FALSE	Choroid
DGCR6L	DGCR6L_22:20335508:T:C	0.00352119	0.247627	0.000848256	-1.09085	-0.354372	-1.76007	1	FALSE	FALSE	TRUE	FALSE	Choroid
DGKD	DGKD_2:233315991:C:T	0.0486785	0.032529	1.14155e-221	0.31801	0.828754	1.69927	1	FALSE	FALSE	FALSE	TRUE	Choroid
DGUOK	DGUOK_2:73886525:T:G	0.266309	0.359208	0	0.0939005	0.182621	2.58471	1	FALSE	TRUE	FALSE	FALSE	Choroid
DHPS	DHPS_19:12649697:T:C	0.0251777	0.363395	0.439963	-0.866806	-0.143673	-0.0818181	1	FALSE	FALSE	FALSE	TRUE	Choroid
DHRS7	DHRS7_14:60207472:C:T	0.156997	2.03318e-07	0.426458	-0.156688	-1.34605	0.359067	0	FALSE	FALSE	FALSE	FALSE	Choroid
DHX32	DHX32_10:125860349:A:C	0.454501	0.00633089	7.95697e-13	0.193106	-0.893488	-0.878803	1	FALSE	FALSE	FALSE	TRUE	Choroid
DHX36	DHX36_3:154372098:T:C	0.0186877	1.09622e-18	2.60144e-08	0.294386	3.34135	-1.5486	0	FALSE	FALSE	FALSE	FALSE	Choroid
DHX40	DHX40_17:59583454:G:A	0.0815362	2.96909e-07	0.017558	-0.420026	-1.18266	-0.941389	2	FALSE	FALSE	TRUE	TRUE	Choroid
DHX9	DHX9_1:182790252:T:C	0.116018	1.19868e-07	0.00674713	-0.105107	-0.433542	-0.718211	1	FALSE	FALSE	FALSE	TRUE	Choroid
DICER1	DICER1_14:95112338:T:C	0.00823496	3.56146e-49	0.000583232	-0.570822	1.15273	-0.680969	1	FALSE	FALSE	TRUE	FALSE	Choroid
DIP2B	DIP2B_12:50487631:T:G	0.266138	0.355814	0.481825	0.28145	0.161935	-0.00276478	1	FALSE	TRUE	FALSE	FALSE	Choroid
DIPK2A	DIPK2A_3:143929346:G:T	0.0021742	0.172562	0.258563	-0.985886	-0.442479	-0.459901	3	TRUE	TRUE	TRUE	TRUE	Choroid
DISP1	DISP1_1:222826151:G:A	0.000142214	2.62346e-13	5.55112e-16	-0.312035	-1.83795	-4.232	1	FALSE	FALSE	FALSE	TRUE	Choroid
DKK3	DKK3_11:11999055:A:G	0.0615112	0.00624272	0	0.0963158	1.171	-1.68739	0	FALSE	FALSE	FALSE	FALSE	Choroid
DLG1	DLG1_3:197334592:C:G	0.171255	0.18499	0	0.244653	0.314756	-0.938322	1	FALSE	TRUE	FALSE	FALSE	Choroid
DLG2	DLG2_11:85676654:C:G	0.133589	0.107461	0	-0.215721	-0.575107	-1.26299	1	FALSE	FALSE	FALSE	TRUE	Choroid
DLGAP1	DLGAP1_18:4409690:T:C	0.0158895	8.17343e-79	0.255504	0.243654	2.01794	-1.06517	0	FALSE	FALSE	FALSE	FALSE	Choroid
DMKN	DMKN_19:35486319:G:T	2.44588e-08	1.11022e-16	9.79449e-41	-1.01063	-1.5257	1.46797	1	FALSE	TRUE	FALSE	FALSE	Choroid
DMTF1	DMTF1_7:87125666:C:T	0.401821	0.462091	2.30011e-61	0.0849433	0.04238	0.982503	1	FALSE	TRUE	FALSE	FALSE	Choroid
DMWD	DMWD_19:45817522:C:T	0.224679	0	0.492437	-0.0926082	-1.59745	0.0140173	0	FALSE	FALSE	FALSE	FALSE	Choroid
DMXL1	DMXL1_5:119016384:A:G	0.233911	0.26837	0	-0.150487	-0.298251	-1.54885	1	FALSE	TRUE	FALSE	FALSE	Choroid
DNAAF4	DNAAF4_15:55558064:G:A	0.0417302	0.0364846	1.11022e-16	-0.304178	-0.803487	-1.7283	1	FALSE	FALSE	FALSE	TRUE	Choroid
DNAJA1	DNAJA1_9:32984393:A:G	0.199267	0.00212476	0.097757	0.184037	0.670241	0.429005	2	FALSE	FALSE	TRUE	TRUE	Choroid
DNAJA2	DNAJA2_16:47018739:A:G	0.095393	8.52337e-14	0.355009	0.305626	3.56364	0.793694	0	FALSE	FALSE	FALSE	FALSE	Choroid
DNAJB1	DNAJB1_19:14561217:C:T	0.183916	0.240399	0	-0.286786	-0.399426	-1.07038	1	FALSE	TRUE	FALSE	FALSE	Choroid
DNAJB11	DNAJB11_3:186596838:A:G	0.438276	0.331566	0	0.0082278	0.214573	-0.514144	0	FALSE	FALSE	FALSE	FALSE	Choroid
DNAJB14	DNAJB14_4:99906465:A:G	0.217419	0.000755324	0.000183924	-0.164066	-2.43443	-1.53554	1	FALSE	FALSE	FALSE	TRUE	Choroid
DNAJB6	DNAJB6_7:157319945:C:T	0.167688	0.296684	1.11022e-16	-0.0274859	0.195699	-11.5979	0	FALSE	FALSE	FALSE	FALSE	Choroid
DNAJC1	DNAJC1_10:21995949:T:C	0.0206017	2.81945e-08	6.17273e-11	0.410251	1.16746	1.6289	1	FALSE	FALSE	FALSE	TRUE	Choroid
DNAJC15	DNAJC15_13:42981398:A:G	0.0142077	1.71017e-25	2.15445e-14	0.196532	1.17232	2.15218	1	FALSE	FALSE	FALSE	TRUE	Choroid
DNAJC19	DNAJC19_3:180946374:A:G	0.252652	0.209491	4.53356e-11	0.200784	0.43976	0.905759	2	FALSE	TRUE	FALSE	TRUE	Choroid
DNAJC21	DNAJC21_5:34977303:C:T	0.208232	3.18623e-06	0.239427	-0.0807417	-0.947537	-0.69729	1	FALSE	FALSE	FALSE	TRUE	Choroid
DNAJC4	DNAJC4_11:64254349:C:T	0.202133	0.00525505	0.115518	0.138004	0.869211	0.658616	1	FALSE	FALSE	FALSE	TRUE	Choroid
DNAJC7	DNAJC7_17:42070434:G:A	0.0712474	0.39835	0.199183	-0.574457	0.120011	-0.64038	1	FALSE	FALSE	TRUE	FALSE	Choroid
DNAJC8	DNAJC8_1:28184098:T:G	0.18464	0.246642	1.77914e-48	0.247656	0.321834	1.95266	1	FALSE	TRUE	FALSE	FALSE	Choroid
DNAJC9	DNAJC9_10:73251288:A:G	0.162854	0.222761	3.3199656e-316	0.346884	0.341579	0.66956	3	TRUE	TRUE	TRUE	TRUE	Choroid
DNALI1	DNALI1_1:37600988:C:T	0.117022	0.00694634	0.055059	0.219535	0.820103	0.905633	1	FALSE	FALSE	FALSE	TRUE	Choroid
DNER	DNER_2:229699241:A:G	0.0011215	0	1.02844e-05	-0.399754	-3.30275	-0.880761	1	FALSE	FALSE	TRUE	FALSE	Choroid
DNMT1	DNMT1_19:10258410:C:T	0.232751	0.245107	1.11022e-16	-0.169908	-0.28753	-1.02259	1	FALSE	TRUE	FALSE	FALSE	Choroid
DNMT3A	DNMT3A_2:25378146:G:A	0.000160007	0.0234851	0.259583	-1.28074	-0.913648	-0.47231	2	FALSE	TRUE	FALSE	TRUE	Choroid
DNPH1	DNPH1_6:43221093:C:G	0.0127488	0.193827	0.000882322	-0.989045	-0.430293	-0.791478	3	TRUE	TRUE	TRUE	TRUE	Choroid
DOCK1	DOCK1_10:126916715:A:C	0.188536	0.248069	0	0.147024	0.353572	2.07173	1	FALSE	TRUE	FALSE	FALSE	Choroid
DOCK3	DOCK3_3:50631190:C:G	0.0450088	6.11661e-10	0.000198584	-0.591874	-2.29631	-1.81224	1	FALSE	FALSE	FALSE	TRUE	Choroid
DOCK7	DOCK7_1:62690372:A:G	0.399481	0.474646	0	0.0552373	0.0177846	1.09313	0	FALSE	FALSE	FALSE	FALSE	Choroid
DOK5	DOK5_20:54431701:T:C	0.00122135	1.83113e-08	1.03505e-43	0.225038	1.77551	2.46168	1	FALSE	FALSE	FALSE	TRUE	Choroid
DOK6	DOK6_18:69383018:T:A	0.0881698	0.138212	0	0.331467	0.47272	3.04263	1	FALSE	TRUE	FALSE	FALSE	Choroid
DOP1A	DOP1A_6:83036810:C:T	0.00743181	0.487638	0.436291	-1.13275	0.148163	-0.164692	0	FALSE	FALSE	FALSE	FALSE	Choroid
DPCD	DPCD_10:101544802:T:C	4.11821e-08	9.17263e-07	0.112469	1.22983	1.14853	0.321982	1	FALSE	TRUE	FALSE	FALSE	Choroid
DPF2	DPF2_11:65364864:T:C	0.41789	0.478094	2.07018e-224	0.00547289	-0.0120358	1.65997	0	FALSE	FALSE	FALSE	FALSE	Choroid
DPM3	DPM3_1:155135811:G:A	0.00536018	0	0.116233	-0.745287	-0.780078	-0.723555	3	TRUE	TRUE	TRUE	TRUE	Choroid
DPP10	DPP10_2:114471913:T:C	0.00322866	0.0927145	0.336175	-1.30936	-0.772094	-0.122346	1	FALSE	TRUE	FALSE	FALSE	Choroid
DPP7	DPP7_9:137126593:C:T	0.0189092	0.113228	1.5788e-16	1.16983	0.598338	2.96047	1	FALSE	TRUE	FALSE	FALSE	Choroid
DPY30	DPY30_2:32056441:T:G	0.00318698	0.312853	0.442777	1.17214	0.233165	0.0742849	0	FALSE	FALSE	FALSE	FALSE	Choroid
DPYSL2	DPYSL2_8:26541127:C:A	1.16403e-05	0.000621599	0.000715601	0.321343	-0.569229	0.314138	1	FALSE	FALSE	TRUE	FALSE	Choroid
DPYSL3	DPYSL3_5:147483655:T:G	0.224503	2.96787e-13	2.90633e-09	0.0342036	0.430133	-1.0359	0	FALSE	FALSE	FALSE	FALSE	Choroid
DPYSL5	DPYSL5_2:26806124:T:C	0.00737889	9.05688e-07	0.000319775	-0.282025	-1.51741	-2.85433	1	FALSE	FALSE	FALSE	TRUE	Choroid
DRAP1	DRAP1_11:65935037:C:T	0.0154668	0.377734	0	0.565576	0.178296	13.8789	0	FALSE	FALSE	FALSE	FALSE	Choroid
DST	DST_6:56951150:A:C	0.217507	0.22229	0	-0.21829	-0.462429	-1.25759	1	FALSE	TRUE	FALSE	FALSE	Choroid
DSTN	DSTN_20:17553811:C:T	0.36321	0.425493	0	0.0697261	0.0754038	1.44505	1	FALSE	TRUE	FALSE	FALSE	Choroid
DTD1	DTD1_20:18559080:T:G	0.40723	0.309221	1.22016e-06	-0.00731146	-0.296699	-0.950003	0	FALSE	FALSE	FALSE	FALSE	Choroid
DTNA	DTNA_18:34447032:A:T	0.011063	0.252078	0.223448	-0.955987	-0.359817	-0.715766	2	FALSE	FALSE	TRUE	TRUE	Choroid
DTNB	DTNB_2:25709841:C:T	0.0113858	0.2738	0.0192474	0.602584	0.209115	-1.00493	0	FALSE	FALSE	FALSE	FALSE	Choroid
DTX3	DTX3_12:57582170:G:C	0.00505929	0.224404	0.173686	-0.993181	-0.392894	-0.840976	2	FALSE	FALSE	TRUE	TRUE	Choroid
DTYMK	DTYMK_2:241673494:A:G	0.000826074	0.0484723	0.448064	0.93333	0.690457	-0.168462	1	FALSE	TRUE	FALSE	FALSE	Choroid
DUSP23	DUSP23_1:159741019:G:C	0.0260924	0	0.0620952	-0.454142	-3.33358	-1.1885	0	FALSE	FALSE	FALSE	FALSE	Choroid
DUT	DUT_15:48311230:T:C	0.00157049	0.0371276	4.34542e-18	1.13814	0.973881	1.65957	3	TRUE	TRUE	TRUE	TRUE	Choroid
DYNC1H1	DYNC1H1_14:101951576:T:C	0.446163	0.126427	0	-0.0663581	0.441118	-0.605251	0	FALSE	FALSE	FALSE	FALSE	Choroid
DYNC1I2	DYNC1I2_2:171674439:T:C	0.187428	0.328937	1.11022e-16	-0.26691	-0.181254	-0.877178	1	FALSE	TRUE	FALSE	FALSE	Choroid
DYNC1LI1	DYNC1LI1_3:32595752:C:T	0.104081	0.000612655	0	0.395781	1.13936	0.94032	2	FALSE	FALSE	TRUE	TRUE	Choroid
DYNC1LI2	DYNC1LI2_16:66706169:A:G	0.377629	0.468406	0	-0.0709928	0.00609253	-2.34391	0	FALSE	FALSE	FALSE	FALSE	Choroid
DYNC2H1	DYNC2H1_11:103136512:A:G	0.0987624	0.159152	0	0.339122	0.466866	1.05988	2	FALSE	TRUE	FALSE	TRUE	Choroid
DYNLL1	DYNLL1_12:120424671:G:A	0.340116	0.145119	1.11022e-16	0.0167519	0.308263	-1.25537	0	FALSE	FALSE	FALSE	FALSE	Choroid
DYNLRB1	DYNLRB1_20:34503866:T:G	0.3596	0.327171	0	0.0821432	0.18832	0.28663	2	FALSE	TRUE	FALSE	TRUE	Choroid
DYNLT1	DYNLT1_6:158598508:A:G	0.476878	0.358061	0	0.0144623	-0.159637	-0.537649	0	FALSE	FALSE	FALSE	FALSE	Choroid
DYRK1A	DYRK1A_21:37331801:A:G	0.0228634	0.0397163	0.210961	0.759872	0.650826	0.67973	3	TRUE	TRUE	TRUE	TRUE	Choroid
DZIP3	DZIP3_3:108575385:C:T	0.114967	0.145668	0	-0.199144	-0.560342	-2.81083	0	FALSE	FALSE	FALSE	FALSE	Choroid
EBAG9	EBAG9_8:109493875:T:G	0.325053	3.46838e-12	0.141805	0.033179	1.62819	0.519049	0	FALSE	FALSE	FALSE	FALSE	Choroid
EBNA1BP2	EBNA1BP2_1:43227347:G:A	0.0163058	1.83497e-09	0.213338	-0.4714	-1.72541	-0.636308	1	FALSE	FALSE	TRUE	FALSE	Choroid
EBPL	EBPL_13:49651694:G:A	0.3892	1.11022e-16	0.376163	0.00801684	-2.57578	-0.344887	0	FALSE	FALSE	FALSE	FALSE	Choroid
ECEL1	ECEL1_2:232449163:G:A	0.000223483	0.140994	0.244058	0.637596	0.421877	0.392165	3	TRUE	TRUE	TRUE	TRUE	Choroid
ECH1	ECH1_19:38807774:T:C	0.00545295	0.0572526	0.0335221	-0.906053	-0.753896	-0.833062	3	TRUE	TRUE	TRUE	TRUE	Choroid
ECHDC1	ECHDC1_6:127296098:T:C	0.260434	0.330803	1.11022e-16	-0.135485	-0.241864	-3.35545	1	FALSE	TRUE	FALSE	FALSE	Choroid
ECHS1	ECHS1_10:133378649:G:A	0.185367	4.41956e-16	7.44681e-08	0.156927	0.913274	-0.272591	0	FALSE	FALSE	FALSE	FALSE	Choroid
ECI2	ECI2_6:4147990:T:C	0.0065945	0.323829	0.0262688	1.06878	0.228473	1.38445	1	FALSE	FALSE	TRUE	FALSE	Choroid
ECPAS	ECPAS_9:111517217:C:T	0.00119434	0.0767622	0.000445	0.728698	0.477338	2.05217	1	FALSE	TRUE	FALSE	FALSE	Choroid
EDF1	EDF1_9:136893911:G:A	0.0988319	0.00820087	0.417308	-0.26215	-1.10131	-0.0689941	0	FALSE	FALSE	FALSE	FALSE	Choroid
EEF1A1	EEF1A1_6:73524791:T:A	0.34766	0.404898	0	-0.025162	-0.159333	-3.39483	0	FALSE	FALSE	FALSE	FALSE	Choroid
EEF1A2	EEF1A2_20:63488364:C:T	0.365612	1.11385e-46	0.00319487	0.0156988	2.15602	1.47841	1	FALSE	FALSE	FALSE	TRUE	Choroid
EEF1AKMT2	EEF1AKMT2_10:124792311:C:T	0.0541914	0.180208	2.22045e-16	-0.587776	-0.415924	-0.742125	3	TRUE	TRUE	TRUE	TRUE	Choroid
EEF1B2	EEF1B2_2:206164574:T:C	0.336599	0.000432531	0.178978	0.042135	-0.830941	0.61031	0	FALSE	FALSE	FALSE	FALSE	Choroid
EEF1D	EEF1D_8:143611475:C:T	0.302046	0.408319	0	0.142161	0.0753072	2.95476	1	FALSE	TRUE	FALSE	FALSE	Choroid
EEF1E1	EEF1E1_6:8115875:A:G	0.000741266	0.311882	0.0532747	-0.698009	-0.150568	-1.29143	1	FALSE	FALSE	TRUE	FALSE	Choroid
EEF1G	EEF1G_11:62548227:G:A	0.0991496	0.389505	0.415776	0.599809	0.112076	0.1314	1	FALSE	FALSE	FALSE	TRUE	Choroid
EEF2	EEF2_19:3990293:T:C	0.456814	0.339113	0	-0.0128778	0.164794	-0.675669	0	FALSE	FALSE	FALSE	FALSE	Choroid
EFCAB2	EFCAB2_1:244958499:T:C	0.000781582	0.253285	0.104913	0.952912	0.335724	1.21366	1	FALSE	FALSE	TRUE	FALSE	Choroid
EFHC1	EFHC1_6:52347210:T:C	2.90152e-05	0.0525928	0.0833323	-1.15694	-0.802237	-1.23269	3	TRUE	TRUE	TRUE	TRUE	Choroid
EGLN1	EGLN1_1:231406238:C:T	0.00734766	0.269579	0.000754558	-1.51868	-0.253235	4.84116	0	FALSE	FALSE	FALSE	FALSE	Choroid
EGR1	EGR1_5:138462617:G:A	0.00104613	0.12532	0.216594	0.761467	0.328961	0.846025	2	FALSE	TRUE	TRUE	FALSE	Choroid
EHBP1	EHBP1_2:62646210:A:G	0.41589	0.496701	2.33435e-05	-0.000802232	-0.0149128	2.8015	0	FALSE	FALSE	FALSE	FALSE	Choroid
EHMT1	EHMT1_9:137635888:A:G	0.154455	0.176036	1.11022e-16	-0.0942737	-0.712618	-5.9411	0	FALSE	FALSE	FALSE	FALSE	Choroid
EHMT2	EHMT2_6:31849951:C:T	0.00352439	0.402673	0.309917	-0.760427	0.253974	-0.521237	1	FALSE	FALSE	TRUE	FALSE	Choroid
EI24	EI24_11:125600080:T:C	0.00347879	0.100662	0.00492272	-0.799714	-0.548774	-0.674025	3	TRUE	TRUE	TRUE	TRUE	Choroid
EID1	EID1_15:48916795:A:T	2.34936e-05	0.26796	0.459972	1.13933	0.223777	0.0142069	0	FALSE	FALSE	FALSE	FALSE	Choroid
EIF1	EIF1_17:41641442:G:A	0.427269	1.74337e-32	0.291585	-0.0539388	1.75898	0.56689	0	FALSE	FALSE	FALSE	FALSE	Choroid
EIF1B	EIF1B_3:40337247:T:C	0.156881	1.8815e-07	0.183538	0.169913	2.96614	-1.62503	0	FALSE	FALSE	FALSE	FALSE	Choroid
EIF2A	EIF2A_3:150498734:T:C	0.00232893	2.2955e-06	1.26194e-35	0.352879	2.58775	8.87036	0	FALSE	FALSE	FALSE	FALSE	Choroid
EIF2AK1	EIF2AK1_7:6038745:A:C	0.000113847	5.87241e-05	0.11074	1.7223	1.48845	1.13531	3	TRUE	TRUE	TRUE	TRUE	Choroid
EIF2S2	EIF2S2_20:34064843:A:G	0.104828	4.09171e-15	0.0312808	0.265429	0.955199	1.04944	1	FALSE	FALSE	FALSE	TRUE	Choroid
EIF3A	EIF3A_10:119115358:G:C	0.439429	0.244944	0	-0.00585522	-0.311879	0.189596	0	FALSE	FALSE	FALSE	FALSE	Choroid
EIF3D	EIF3D_22:36570677:A:C	0.137105	0.487016	0	0.097877	0.149779	7.65651	1	FALSE	TRUE	FALSE	FALSE	Choroid
EIF3E	EIF3E_8:108390285:G:A	0.0671641	4.75625e-10	2.27169e-05	-0.213331	-1.37749	-1.49888	1	FALSE	FALSE	FALSE	TRUE	Choroid
EIF3F	EIF3F_11:7941520:G:A	0.127153	0.131577	0	0.190638	0.546671	1.83904	0	FALSE	FALSE	FALSE	FALSE	Choroid
EIF3G	EIF3G_19:10115580:A:G	0.116682	0.212233	0.368168	0.657835	-0.612603	-0.198189	0	FALSE	FALSE	FALSE	FALSE	Choroid
EIF3H	EIF3H_8:116811470:T:C	0.0022792	0.310395	0.115503	0.521077	-0.23549	-0.230891	1	FALSE	FALSE	FALSE	TRUE	Choroid
EIF3I	EIF3I_1:32195458:T:C	0.0702375	2.44839e-05	0.0111646	0.306208	0.455149	1.18245	1	FALSE	TRUE	FALSE	FALSE	Choroid
EIF3J	EIF3J_15:44576603:T:C	0.0297202	1.36723e-16	1.6867e-24	0.604068	1.18726	1.15655	3	TRUE	TRUE	TRUE	TRUE	Choroid
EIF3K	EIF3K_19:38643178:A:G	0.000657472	0.225977	0.232155	-1.03999	-0.392595	-0.735705	2	FALSE	FALSE	TRUE	TRUE	Choroid
EIF3L	EIF3L_22:37841557:C:A	0.238812	0.465053	0	-0.0541182	-0.0933689	-5.77041	1	FALSE	TRUE	FALSE	FALSE	Choroid
EIF3M	EIF3M_11:32578237:G:A	2.77362e-11	0.113578	0.261541	1.5303	0.504097	0.307566	1	FALSE	FALSE	FALSE	TRUE	Choroid
EIF4A1	EIF4A1_17:7525086:A:G	0.0348508	8.81761e-12	2.46408e-16	-0.205833	-2.53709	3.79819	0	FALSE	FALSE	FALSE	FALSE	Choroid
EIF4A2	EIF4A2_3:186754734:C:T	0.0979932	5.97657e-07	0.284559	-0.275215	-1.094	-0.345684	1	FALSE	FALSE	TRUE	FALSE	Choroid
EIF4A3	EIF4A3_17:80183793:C:T	0.138744	7.77156e-16	0.403322	-0.212377	-0.865596	0.256208	0	FALSE	FALSE	FALSE	FALSE	Choroid
EIF4B	EIF4B_12:52990150:C:A	0.0634384	6.86733e-15	0.266711	0.296739	2.65535	1.00268	0	FALSE	FALSE	FALSE	FALSE	Choroid
EIF4E	EIF4E_4:98892328:C:A	0.303531	0.312159	1.11022e-16	-0.0487767	-0.320367	-1.78781	0	FALSE	FALSE	FALSE	FALSE	Choroid
EIF4EBP1	EIF4EBP1_8:38078795:C:A	0.200509	0.290224	0	0.166399	0.321164	3.13269	1	FALSE	TRUE	FALSE	FALSE	Choroid
EIF4EBP2	EIF4EBP2_10:70407128:G:T	0.131511	6.40731e-18	0.179891	0.220193	1.15606	0.582547	1	FALSE	FALSE	FALSE	TRUE	Choroid
EIF4G1	EIF4G1_3:184266456:T:C	0.268178	0.28528	0	-0.174808	-0.244359	-0.975563	1	FALSE	TRUE	FALSE	FALSE	Choroid
EIF4G2	EIF4G2_11:10786061:G:A	0.388621	0.437714	0	0.0574321	0.0712664	1.49525	1	FALSE	TRUE	FALSE	FALSE	Choroid
EIF4G3	EIF4G3_1:21216966:C:T	0.178912	0.00101647	0.424523	0.193822	1.15803	0.0399712	0	FALSE	FALSE	FALSE	FALSE	Choroid
EIF5	EIF5_14:103374681:A:G	0.00467339	0.242971	0.229611	0.9034	0.358195	0.670203	2	FALSE	FALSE	TRUE	TRUE	Choroid
EIF5A	EIF5A_17:7318845:G:A	0.0109048	0.257655	0.461442	-1.01785	0.44019	-0.179011	0	FALSE	FALSE	FALSE	FALSE	Choroid
EIF5B	EIF5B_2:99290113:C:T	0.405401	0.160425	1.23737e-05	0.00541204	0.460155	0.427835	1	FALSE	FALSE	FALSE	TRUE	Choroid
ELAVL1	ELAVL1_19:7977093:G:A	3.40404e-19	0.152306	0.285701	2.03426	0.672742	0.944527	2	FALSE	FALSE	TRUE	TRUE	Choroid
ELAVL3	ELAVL3_19:11473041:T:C	0.00148408	0.012013	0.166051	0.478969	0.607828	0.285451	3	TRUE	TRUE	TRUE	TRUE	Choroid
ELF2	ELF2_4:139136687:C:T	0.0963669	0.175206	0	-0.506629	-0.393169	-2.87762	1	FALSE	TRUE	FALSE	FALSE	Choroid
ELOB	ELOB_16:2782160:C:T	0.0350221	7.60524e-08	3.42452e-45	0.47742	0.655806	1.01112	3	TRUE	TRUE	TRUE	TRUE	Choroid
ELOC	ELOC_8:73996365:C:A	1.4969e-19	0.0260624	0.306447	1.07534	0.802912	0.332484	2	FALSE	TRUE	FALSE	TRUE	Choroid
ELOVL5	ELOVL5_6:53383484:T:C	0.107718	2.96339e-09	0.352356	-0.260425	-1.54924	-0.230746	1	FALSE	FALSE	TRUE	FALSE	Choroid
ELP4	ELP4_11:31473104:T:C	0.0379445	0.424732	0.278082	-0.743641	-0.0511051	-0.949744	1	FALSE	FALSE	TRUE	FALSE	Choroid
ELP5	ELP5_17:7280043:A:C	0.0655115	5.15588e-13	0.250754	-0.345119	-1.26696	-0.504325	1	FALSE	FALSE	TRUE	FALSE	Choroid
ELP6	ELP6_3:47481202:C:T	0.0119156	0.466985	0.425133	0.730936	-0.107982	0.148407	0	FALSE	FALSE	FALSE	FALSE	Choroid
EMC2	EMC2_8:108412266:T:C	0.00283057	3.86358e-10	0.000592414	0.60886	0.988226	1.47498	3	TRUE	TRUE	TRUE	TRUE	Choroid
EMC3	EMC3_3:10054361:A:G	0.281798	0.415422	0	-0.168522	-0.0661752	-0.423734	0	FALSE	FALSE	FALSE	FALSE	Choroid
EMC4	EMC4_15:34223768:C:A	0.0669013	0	0.000221835	-0.36116	-0.991365	-0.956619	1	FALSE	FALSE	FALSE	TRUE	Choroid
EMC6	EMC6_17:3626096:C:T	0.138924	0.295306	0.0558811	-0.589533	-0.236328	0.810692	1	FALSE	TRUE	FALSE	FALSE	Choroid
EMC7	EMC7_15:34113301:G:C	0.385167	0.485062	0	-0.082695	0.0406263	-0.20772	0	FALSE	FALSE	FALSE	FALSE	Choroid
EML4	EML4_2:42136692:A:C	0.182303	0.195088	0	-0.174819	-0.4718	-1.66588	0	FALSE	FALSE	FALSE	FALSE	Choroid
EMP3	EMP3_19:48296961:T:C	0.00265564	2.50181e-10	0.110175	1.17555	1.48257	0.993705	3	TRUE	TRUE	TRUE	TRUE	Choroid
EMX2	EMX2_10:117565449:C:T	2.22045e-16	0.0278266	0.151094	-1.38741	-1.0564	-1.10189	3	TRUE	TRUE	TRUE	TRUE	Choroid
ENAH	ENAH_1:225684181:C:T	0.370094	1.60023e-09	0.449078	0.0278088	-0.43711	0.148786	0	FALSE	FALSE	FALSE	FALSE	Choroid
ENO1	ENO1_1:8889014:A:T	0.45632	0.340133	1.11022e-16	-0.00375984	-0.176816	-0.42422	1	FALSE	FALSE	FALSE	TRUE	Choroid
ENO2	ENO2_12:6958523:C:T	0.216014	0.29246	1.11022e-16	-0.130419	0.596336	-44.4402	0	FALSE	FALSE	FALSE	FALSE	Choroid
ENSA	ENSA_1:150639884:G:T	0.300968	0.288753	0	0.125635	0.153369	-0.431955	1	FALSE	TRUE	FALSE	FALSE	Choroid
EP300	EP300_22:41088923:G:C	0.00933625	0.239599	1.65504e-09	-0.771331	-0.25509	-0.332466	2	FALSE	FALSE	TRUE	TRUE	Choroid
EPB41L5	EPB41L5_2:120002609:T:C	0.121181	1.11022e-16	0.163665	-0.184277	-2.06614	-0.220719	1	FALSE	FALSE	TRUE	FALSE	Choroid
EPC1	EPC1_10:32329677:C:T	0.158631	2.22045e-16	0.00477943	0.0301721	-1.26446	4.84313	0	FALSE	FALSE	FALSE	FALSE	Choroid
EPC2	EPC2_2:148676916:G:A	0.432132	0.444865	0	-0.039438	-0.0840667	-1.09911	1	FALSE	TRUE	FALSE	FALSE	Choroid
EPHA4	EPHA4_2:221570178:T:C	0.309762	0.463724	1.11022e-16	-0.192375	0.0176236	-1.98459	0	FALSE	FALSE	FALSE	FALSE	Choroid
EPHX1	EPHX1_1:225837096:T:C	2.49643e-07	0.000497593	0.0148186	1.28968	1.17525	0.811562	3	TRUE	TRUE	TRUE	TRUE	Choroid
EPN2	EPN2_17:19237964:G:A	0.00534659	0.0190472	2.83065e-153	0.674515	0.566278	21.5845	1	FALSE	TRUE	FALSE	FALSE	Choroid
EPRS	EPRS_1:220035970:T:C	6.56892e-05	0.000730833	0.181754	0.856316	0.63905	0.573109	3	TRUE	TRUE	TRUE	TRUE	Choroid
EPS15	EPS15_1:51515486:A:C	0.492048	0.46784	0	0.0575606	-0.084822	-1.60785	0	FALSE	FALSE	FALSE	FALSE	Choroid
EPS8	EPS8_12:15914335:T:C	0.0810945	0.10006	0	0.256522	0.505344	2.51119	1	FALSE	TRUE	FALSE	FALSE	Choroid
ERBB4	ERBB4_2:212582092:T:A	0.000944317	0.265509	7.35061e-10	-0.598136	-0.243141	-0.620863	2	FALSE	TRUE	TRUE	FALSE	Choroid
ERBIN	ERBIN_5:65909845:C:T	0.11463	0.0912012	0	0.108013	0.754854	4.27931	0	FALSE	FALSE	FALSE	FALSE	Choroid
ERC1	ERC1_12:1007796:A:T	0.328868	0.370973	0	-0.0686127	-0.188723	-1.47299	0	FALSE	FALSE	FALSE	FALSE	Choroid
ERC2	ERC2_3:56493338:A:G	0.0490051	0.058392	1.11022e-16	-0.290278	-0.871816	-2.64841	0	FALSE	FALSE	FALSE	FALSE	Choroid
ERCC1	ERCC1_19:45434051:G:C	0.137443	1.11022e-16	0.000113473	-0.306944	-1.73649	-1.01456	1	FALSE	FALSE	FALSE	TRUE	Choroid
ERCC6L2	ERCC6L2_9:95878389:T:C	0.432741	0.309397	0	0.0243341	0.416469	-3.14824	0	FALSE	FALSE	FALSE	FALSE	Choroid
ERG28	ERG28_14:75642370:G:A	0.107215	0.0357451	4.71904e-31	0.355853	0.683062	0.61089	3	TRUE	TRUE	TRUE	TRUE	Choroid
ERGIC2	ERGIC2_12:29410005:G:A	0.0198087	0.303799	0.288903	-0.76352	-0.21681	-0.435481	2	FALSE	FALSE	TRUE	TRUE	Choroid
ERGIC3	ERGIC3_20:35565683:G:A	2.64787e-05	0.497715	0.337966	-0.469342	0.08984	-0.280965	1	FALSE	FALSE	TRUE	FALSE	Choroid
ERH	ERH_14:69349165:G:A	8.94902e-06	0.0293752	0	1.16706	0.86992	1.22824	3	TRUE	TRUE	TRUE	TRUE	Choroid
ERI3	ERI3_1:44362174:G:A	0.0100578	0.000203721	0.486465	0.82717	-2.28304	0.0296245	0	FALSE	FALSE	FALSE	FALSE	Choroid
ERLEC1	ERLEC1_2:53757820:T:C	0.00352323	0.465971	0.344159	-0.82198	-0.0193625	-0.236458	0	FALSE	FALSE	FALSE	FALSE	Choroid
ERP29	ERP29_12:111965672:C:A	0.0138837	0.00312782	0	0.398251	0.802404	3.15286	1	FALSE	TRUE	FALSE	FALSE	Choroid
ESD	ESD_13:46772927:G:A	0.4	0.3842	0	0.0709458	0.151557	0.541198	1	FALSE	TRUE	FALSE	FALSE	Choroid
ETFA	ETFA_15:76346850:G:A	0.177612	0.31973	0	-0.0307409	0.144687	-9.20252	0	FALSE	FALSE	FALSE	FALSE	Choroid
ETFB	ETFB_19:51353414:G:A	0.192763	7.32769e-13	5.93886e-08	0.287707	1.73406	1.13001	1	FALSE	FALSE	FALSE	TRUE	Choroid
ETFRF1	ETFRF1_12:25192921:G:A	0.0891885	2.26962e-07	0	0.211255	0.523086	1.00812	2	FALSE	TRUE	FALSE	TRUE	Choroid
ETNK1	ETNK1_12:22575707:C:A	0.054029	0.303733	0.379151	0.736328	-0.358695	-0.118433	0	FALSE	FALSE	FALSE	FALSE	Choroid
EVI5	EVI5_1:92788814:A:C	0.150622	7.13311e-06	0.35268	0.171353	1.81096	0.33154	1	FALSE	FALSE	TRUE	FALSE	Choroid
EVL	EVL_14:99960223:T:C	0.00797972	0.136681	0	-1.00386	-0.653538	-1.3149	3	TRUE	TRUE	TRUE	TRUE	Choroid
EXOC1	EXOC1_4:55823989:C:T	0.376592	0.445804	0	-0.030924	-0.0543922	-2.33989	1	FALSE	TRUE	FALSE	FALSE	Choroid
EXOC2	EXOC2_6:736309:C:A	4.2888e-08	0.314974	0.305792	1.12412	0.231619	0.283047	1	FALSE	FALSE	FALSE	TRUE	Choroid
EXOC4	EXOC4_7:133210737:C:A	7.70259e-09	0.242035	0.37332	0.655824	0.295581	0.183542	2	FALSE	TRUE	FALSE	TRUE	Choroid
EXOC6	EXOC6_10:92804373:T:C	0.423477	0.360593	0	-0.0217218	-0.181944	0.918521	0	FALSE	FALSE	FALSE	FALSE	Choroid
EXOC6B	EXOC6B_2:72857673:T:C	0.140022	0.0832502	0	-0.129966	-0.491498	-1.48438	0	FALSE	FALSE	FALSE	FALSE	Choroid
EXOSC7	EXOSC7_3:44975770:T:A	0.271258	0.432857	1.11022e-16	0.00226688	-0.124526	-6.10504	0	FALSE	FALSE	FALSE	FALSE	Choroid
EXOSC8	EXOSC8_13:36990345:C:T	0.0742134	1.93034e-09	0.152802	-0.405838	-0.944462	-0.652062	3	TRUE	TRUE	TRUE	TRUE	Choroid
EXT1	EXT1_8:118091801:G:A	0.320487	0.4519	0	-0.118043	-0.0240345	-2.28755	0	FALSE	FALSE	FALSE	FALSE	Choroid
EYA3	EYA3_1:28050196:A:T	0.246	0.312492	0	-0.0796567	-0.283955	-2.40273	0	FALSE	FALSE	FALSE	FALSE	Choroid
EYA4	EYA4_6:133285479:G:A	0.00142466	0.108383	0.0179423	1.38345	0.833613	1.78927	3	TRUE	TRUE	TRUE	TRUE	Choroid
EZH2	EZH2_7:148905450:C:G	0.208185	0.000247821	0	0.15751	0.891394	0.56782	1	FALSE	FALSE	FALSE	TRUE	Choroid
EZR	EZR_6:158779338:T:C	4.31606e-07	0.0224949	0.0341005	-0.797729	-0.675503	-0.908781	3	TRUE	TRUE	TRUE	TRUE	Choroid
FAAP20	FAAP20_1:2194537:C:A	0.0462308	0.282985	0.0348174	-0.627366	-0.232829	-1.16344	1	FALSE	FALSE	TRUE	FALSE	Choroid
FABP5	FABP5_8:81325559:T:C	0.314896	0.313708	0	-0.111052	-0.187642	-0.47048	1	FALSE	TRUE	FALSE	FALSE	Choroid
FABP7	FABP7_6:122792128:C:A	0.000231362	1.17106e-11	0.00252601	0.981551	1.08144	1.07756	3	TRUE	TRUE	TRUE	TRUE	Choroid
FADS1	FADS1_11:61862632:G:A	0.0721832	0.0919835	1.11022e-16	-0.405553	-0.462478	-0.447999	3	TRUE	TRUE	TRUE	TRUE	Choroid
FADS2	FADS2_11:61763365:C:G	0.219946	0.180316	0	-0.103399	-0.230031	-1.29765	1	FALSE	TRUE	FALSE	FALSE	Choroid
FAF1	FAF1_1:50999845:A:C	0.292952	0.402126	0	-0.160124	-0.0619938	-0.290914	1	FALSE	FALSE	TRUE	FALSE	Choroid
FAM107B	FAM107B_10:14771970:C:T	0.416569	0.300981	0	0.00125324	-0.16122	-0.750752	0	FALSE	FALSE	FALSE	FALSE	Choroid
FAM110B	FAM110B_8:58011635:G:C	4.75466e-11	0.036547	1.11022e-16	-1.07089	-0.842497	-1.12243	3	TRUE	TRUE	TRUE	TRUE	Choroid
FAM120B	FAM120B_6:170277851:C:A	0.224755	0.461283	0	-0.0791755	-0.000317286	-6.64427	0	FALSE	FALSE	FALSE	FALSE	Choroid
FAM126A	FAM126A_7:22971638:T:C	0.204956	2.60144e-08	0.530452	-0.27171	-3.98525	-0.0715506	0	FALSE	FALSE	FALSE	FALSE	Choroid
FAM133B	FAM133B_7:92608082:A:T	0.309721	0.416296	1.11022e-16	-0.109542	-0.0663739	-2.63867	1	FALSE	TRUE	FALSE	FALSE	Choroid
FAM135A	FAM135A_6:70380668:A:G	0.4296	0.468607	0	0.0533479	-0.077389	1.63388	0	FALSE	FALSE	FALSE	FALSE	Choroid
FAM13A	FAM13A_4:89149270:A:G	0.0924006	5.87584e-15	0.157724	0.167957	1.9659	-1.16202	0	FALSE	FALSE	FALSE	FALSE	Choroid
FAM13B	FAM13B_5:138035769:C:T	0.424641	0.491445	0	0.00797677	-0.0109287	-2.04758	0	FALSE	FALSE	FALSE	FALSE	Choroid
FAM155A	FAM155A_13:107819137:G:A	0.0946528	0	0.261314	-0.195986	-1.16084	-0.523378	1	FALSE	FALSE	FALSE	TRUE	Choroid
FAM161A	FAM161A_2:61893530:C:T	0.04009	0.00219292	0	0.236264	0.876177	1.50403	1	FALSE	FALSE	FALSE	TRUE	Choroid
FAM162A	FAM162A_3:122334402:G:A	0.0645213	0	0.18026	-0.18341	-1.5022	-0.920927	1	FALSE	FALSE	FALSE	TRUE	Choroid
FAM171B	FAM171B_2:186674628:T:C	0.0384687	3.19659e-08	0.0207913	0.267599	2.10319	0.388287	1	FALSE	FALSE	TRUE	FALSE	Choroid
FAM172A	FAM172A_5:94154448:A:G	0.000385885	0.152326	0.222885	1.21785	0.612935	0.71677	3	TRUE	TRUE	TRUE	TRUE	Choroid
FAM174C	FAM174C_19:1243164:C:T	0.000317719	0.182905	0.458384	-1.34359	-0.502154	0.147803	0	FALSE	FALSE	FALSE	FALSE	Choroid
FAM177A1	FAM177A1_14:35033571:A:C	0.269462	0.206642	0	-0.106821	-0.445166	-0.876707	1	FALSE	FALSE	FALSE	TRUE	Choroid
FAM181B	FAM181B_11:82770973:T:C	0.42842	0.492421	0	-0.00661482	-0.00166792	2.25631	0	FALSE	FALSE	FALSE	FALSE	Choroid
FAM192A	FAM192A_16:57186104:A:C	0.146016	0.47774	0.00352479	0.426428	-0.0614125	-0.823007	0	FALSE	FALSE	FALSE	FALSE	Choroid
FAM200B	FAM200B_4:15643913:T:A	0.485992	0.461681	0	-0.0715739	-0.0683065	2.36044	1	FALSE	TRUE	FALSE	FALSE	Choroid
FAM204A	FAM204A_10:118340790:C:G	0.46439	0.368361	0	0.0385065	0.170436	-2.17693	0	FALSE	FALSE	FALSE	FALSE	Choroid
FAM207A	FAM207A_21:44923823:G:A	0.0798319	0.0849284	0	0.244494	0.349273	1.7672	1	FALSE	TRUE	FALSE	FALSE	Choroid
FAM214A	FAM214A_15:52689677:A:C	1.02954e-05	0.284745	0.173564	-1.23133	-0.320226	-0.647253	2	FALSE	FALSE	TRUE	TRUE	Choroid
FAM222B	FAM222B_17:28837440:A:T	0.0352292	0.241605	0.278176	0.567591	0.314722	0.346566	3	TRUE	TRUE	TRUE	TRUE	Choroid
FAM229B	FAM229B_6:112133043:T:C	4.86446e-08	0.022567	0.137427	-1.18579	-0.917978	-0.961064	3	TRUE	TRUE	TRUE	TRUE	Choroid
FAM53C	FAM53C_5:138284043:G:A	0.398544	0.228015	0	-0.00399706	0.319399	-1.99367	0	FALSE	FALSE	FALSE	FALSE	Choroid
FAM89A	FAM89A_1:231072562:A:G	0.286512	0.243862	0	-0.0282608	-0.456322	-1.64751	0	FALSE	FALSE	FALSE	FALSE	Choroid
FAM92A	FAM92A_8:93663121:T:C	0.414118	0.456504	0	0.0835725	0.057923	0.830691	1	FALSE	TRUE	FALSE	FALSE	Choroid
FARP1	FARP1_13:98101207:C:G	0.235055	2.46616e-30	0.131883	0.0185469	0.834408	-0.561018	0	FALSE	FALSE	FALSE	FALSE	Choroid
FAT1	FAT1_4:186721233:G:A	8.2896e-09	8.82361e-05	0	-1.4045	-1.47221	-1.43104	3	TRUE	TRUE	TRUE	TRUE	Choroid
FAT4	FAT4_4:125335357:A:G	0.0015567	0.0513214	0.157596	-0.944754	-0.737066	-0.622738	3	TRUE	TRUE	TRUE	TRUE	Choroid
FAU	FAU_11:65074543:C:T	0.409404	0.201177	3.67531e-103	0.0155938	-0.250491	0.989275	0	FALSE	FALSE	FALSE	FALSE	Choroid
FBL	FBL_19:39852489:G:C	0.252138	2.5212e-12	0.0583993	0.125072	2.16802	0.862634	0	FALSE	FALSE	FALSE	FALSE	Choroid
FBXL17	FBXL17_5:108342851:T:C	0.204052	0.282097	0	-0.217243	-0.28879	-2.84002	1	FALSE	TRUE	FALSE	FALSE	Choroid
FBXL20	FBXL20_17:39357101:T:C	0.205932	0.244093	4.28505e-51	0.273207	0.370791	0.917608	2	FALSE	TRUE	FALSE	TRUE	Choroid
FBXL5	FBXL5_4:15726090:C:T	0.253785	0	0.484649	-0.194949	-4.08873	0.305185	0	FALSE	FALSE	FALSE	FALSE	Choroid
FBXL7	FBXL7_5:15529299:T:C	0.137381	0.111479	5.18665e-52	0.234192	0.639489	1.35969	1	FALSE	FALSE	FALSE	TRUE	Choroid
FBXO11	FBXO11_2:47867971:A:C	0.0713547	1.91429e-05	0.122487	0.382854	0.891343	1.02784	2	FALSE	TRUE	FALSE	TRUE	Choroid
FBXO21	FBXO21_12:117207347:C:T	0.0212257	0.124407	0.144358	-0.814948	-0.578566	-0.965355	3	TRUE	TRUE	TRUE	TRUE	Choroid
FBXO22	FBXO22_15:75901945:G:C	0.00274156	0.183664	0.0561299	0.786624	0.375476	0.915308	3	TRUE	TRUE	TRUE	TRUE	Choroid
FBXO42	FBXO42_1:16302802:G:A	0.0483983	0.0908673	6.5157e-44	0.396007	0.517428	2.35871	1	FALSE	TRUE	FALSE	FALSE	Choroid
FBXW11	FBXW11_5:172053729:A:C	0.40799	5.56793e-07	0.298287	-0.0337684	1.1646	0.273352	0	FALSE	FALSE	FALSE	FALSE	Choroid
FCHSD2	FCHSD2_11:73175100:G:A	0.08805	0.22606	1.11022e-16	-0.0982787	-0.453642	-5.78709	0	FALSE	FALSE	FALSE	FALSE	Choroid
FDFT1	FDFT1_8:11800622:T:C	0.2898	0.349509	1.11022e-16	-0.214974	-0.197445	-0.728062	1	FALSE	TRUE	FALSE	FALSE	Choroid
FDPS	FDPS_1:155334536:T:G	0.0648562	0.199893	0	-0.330055	-0.348618	-5.10848	1	FALSE	TRUE	FALSE	FALSE	Choroid
FDX1	FDX1_11:110475441:T:C	0.0408806	3.53384e-05	0.201448	0.600607	1.21505	0.58721	3	TRUE	TRUE	TRUE	TRUE	Choroid
FER	FER_5:108698554:C:T	0.045903	0.228918	0.264816	0.643693	0.330068	0.487977	3	TRUE	TRUE	TRUE	TRUE	Choroid
FEZ1	FEZ1_11:125598908:T:C	2.72889e-05	0.0275766	0.0292677	-1.06919	-0.840103	-1.15829	3	TRUE	TRUE	TRUE	TRUE	Choroid
FEZ2	FEZ2_2:36622665:C:T	3.80754e-05	0.425677	0.45459	-1.54265	-0.137679	-0.0201578	0	FALSE	FALSE	FALSE	FALSE	Choroid
FGD4	FGD4_12:32399835:C:G	0.476385	0.477578	1.46408e-274	-0.0550105	-0.0143555	1.33923	0	FALSE	FALSE	FALSE	FALSE	Choroid
FGFR1	FGFR1_8:38512313:A:C	0.00694781	0.176625	0.0256477	1.05001	0.517816	1.42931	2	FALSE	TRUE	TRUE	FALSE	Choroid
FGFR2	FGFR2_10:121619564:T:C	0.264772	0.348369	0	-0.0918975	-0.171425	-2.58307	1	FALSE	TRUE	FALSE	FALSE	Choroid
FH	FH_1:241472076:G:T	0.236957	2.48954e-09	0.194529	0.0865806	1.17155	0.706404	1	FALSE	FALSE	FALSE	TRUE	Choroid
FHOD3	FHOD3_18:36264522:C:G	0.136052	0.316642	1.11022e-16	-0.0704081	-0.245914	-6.41246	0	FALSE	FALSE	FALSE	FALSE	Choroid
FIBP	FIBP_11:65872733:C:T	0.399273	0	0.205132	0.0627089	-0.927272	-0.639356	1	FALSE	FALSE	FALSE	TRUE	Choroid
FIS1	FIS1_7:101218928:C:G	2.80451e-05	0.0507941	0.0632882	-1.16108	-0.78726	-0.823816	3	TRUE	TRUE	TRUE	TRUE	Choroid
FJX1	FJX1_11:35613391:G:C	0.000333532	0.051173	0.0734803	1.73643	0.932564	1.57127	3	TRUE	TRUE	TRUE	TRUE	Choroid
FKBP10	FKBP10_17:41778638:A:G	0.255935	0.0924851	1.11022e-16	-0.137383	-0.535905	-0.689638	1	FALSE	FALSE	FALSE	TRUE	Choroid
FKBP1A	FKBP1A_20:1407452:T:C	0.00272846	1.44329e-15	0.415077	-0.882579	-1.31685	-0.0565029	1	FALSE	TRUE	FALSE	FALSE	Choroid
FKBP3	FKBP3_14:45087588:T:G	0.0422706	9.39194e-05	0.144039	0.485279	1.07393	0.702107	3	TRUE	TRUE	TRUE	TRUE	Choroid
FKBP8	FKBP8_19:18494132:T:C	0.491524	0.320108	0.0833516	0.106715	-0.775746	0.883132	0	FALSE	FALSE	FALSE	FALSE	Choroid
FLNB	FLNB_3:57972643:G:A	0.0740575	0.103802	0	0.240146	0.492491	2.29325	1	FALSE	TRUE	FALSE	FALSE	Choroid
FLOT1	FLOT1_6:30762490:A:G	0.0010917	0.201111	0.240695	0.87001	0.441454	0.537398	3	TRUE	TRUE	TRUE	TRUE	Choroid
FLYWCH2	FLYWCH2_16:2884725:T:C	0.0983088	0.00140033	0.0815277	0.350793	1.25551	0.925124	1	FALSE	FALSE	FALSE	TRUE	Choroid
FMC1	FMC1_7:139328971:T:C	0.165923	0.00230759	0.490014	-0.17796	-1.34145	-0.00505218	0	FALSE	FALSE	FALSE	FALSE	Choroid
FMNL2	FMNL2_2:152371242:T:G	2.67644e-08	0.00461251	2.22045e-16	-0.900386	-0.625335	-0.609298	3	TRUE	TRUE	TRUE	TRUE	Choroid
FNBP1L	FNBP1L_1:93413172:C:T	0.296831	1.82819e-06	0.0322784	-0.0587066	-1.01923	-0.710318	1	FALSE	FALSE	FALSE	TRUE	Choroid
FNDC3A	FNDC3A_13:48950516:A:G	0.0289103	0.331561	2.22045e-16	-0.566604	-0.120967	-0.383197	1	FALSE	FALSE	TRUE	FALSE	Choroid
FNDC3B	FNDC3B_3:172014557:A:G	0.000531219	0.403727	0.316221	1.08122	-0.116152	0.288613	0	FALSE	FALSE	FALSE	FALSE	Choroid
FNIP1	FNIP1_5:131753341:T:G	0.362476	0.444728	0.459028	0.160115	0.0655911	0.0854172	3	TRUE	TRUE	TRUE	TRUE	Choroid
FOCAD	FOCAD_9:20707957:T:C	0.152429	0.00207178	0.241551	0.222446	1.47774	0.661906	1	FALSE	FALSE	FALSE	TRUE	Choroid
FOS	FOS_14:75297888:C:T	0.137401	0.0348048	0	-0.22536	-0.327663	1.1	1	FALSE	TRUE	FALSE	FALSE	Choroid
FOXJ3	FOXJ3_1:42302557:C:T	0.0162848	0.0329409	1.11022e-16	-0.829311	-0.718722	-2.80582	1	FALSE	TRUE	FALSE	FALSE	Choroid
FOXN3	FOXN3_14:89583462:C:T	0.296983	0.374169	0	0.11695	0.134694	1.95899	1	FALSE	TRUE	FALSE	FALSE	Choroid
FOXP1	FOXP1_3:71538241:C:G	0.00269145	6.31795e-12	0	-0.307985	-2.0761	-2.06556	1	FALSE	FALSE	FALSE	TRUE	Choroid
FRA10AC1	FRA10AC1_10:93749523:T:C	0.150579	0.158578	0	0.166009	0.330544	1.33595	1	FALSE	TRUE	FALSE	FALSE	Choroid
FRMD4A	FRMD4A_10:14456726:C:T	0.348826	0.412234	0	0.0373911	-0.204967	-5.25115	0	FALSE	FALSE	FALSE	FALSE	Choroid
FRMD4B	FRMD4B_3:69515677:G:A	0.000531502	3.8351e-05	0.324437	1.22024	1.412	0.374979	1	FALSE	TRUE	FALSE	FALSE	Choroid
FRMD5	FRMD5_15:44243066:A:G	0.00010777	0.0917787	1.11022e-16	-1.28696	-0.797518	-1.55548	3	TRUE	TRUE	TRUE	TRUE	Choroid
FRS2	FRS2_12:69439846:C:A	0.0162947	0.178052	0.0413091	-0.944857	-0.364366	0.781964	0	FALSE	FALSE	FALSE	FALSE	Choroid
FRYL	FRYL_4:48767812:C:G	0.0232954	1.76333e-07	0	-0.515528	-1.18303	-6.27262	1	FALSE	TRUE	FALSE	FALSE	Choroid
FSCN1	FSCN1_7:5642047:G:A	0.274711	0.357319	0	0.171775	0.129621	0.541916	1	FALSE	TRUE	FALSE	FALSE	Choroid
FSD1L	FSD1L_9:105493703:C:G	0.0072418	0.417961	0.102376	-0.748167	-0.0280868	-1.15434	1	FALSE	FALSE	TRUE	FALSE	Choroid
FSTL1	FSTL1_3:120432860:T:A	0.000712925	0.0124784	0.00709248	-0.981424	-0.907053	-1.25224	3	TRUE	TRUE	TRUE	TRUE	Choroid
FTH1	FTH1_11:61931016:C:G	0.00180115	0.0758431	0.100865	0.863244	0.670996	0.912012	3	TRUE	TRUE	TRUE	TRUE	Choroid
FTL	FTL_19:48930538:T:A	0.289712	0.297295	0	-0.157953	-0.32042	-0.946717	1	FALSE	TRUE	FALSE	FALSE	Choroid
FUBP1	FUBP1_1:77933522:C:G	0.271573	0.482875	0	-0.0338179	-0.0155063	-5.82592	1	FALSE	TRUE	FALSE	FALSE	Choroid
FUS	FUS_16:31161713:T:G	0.0811409	0.0827835	0	0.349737	0.649913	1.52603	2	FALSE	TRUE	FALSE	TRUE	Choroid
FUT8	FUT8_14:65362880:C:T	0.295419	0.366025	0	0.132138	0.160318	1.94434	1	FALSE	TRUE	FALSE	FALSE	Choroid
FXR1	FXR1_3:180845287:A:C	0.20844	0.249019	1.11022e-16	-0.103883	-0.406515	-2.49105	0	FALSE	FALSE	FALSE	FALSE	Choroid
FXYD6	FXYD6_11:117922575:C:G	0.490909	0.370185	0	-0.083982	0.202444	-1.33293	0	FALSE	FALSE	FALSE	FALSE	Choroid
FYN	FYN_6:111868319:C:T	0.293536	0.455627	6.35059e-163	-0.25532	-0.0784993	0.208819	0	FALSE	FALSE	FALSE	FALSE	Choroid
FZD3	FZD3_8:28460727:C:T	0.0051308	1.93364e-05	0.0723932	-0.469862	-2.25316	-1.16296	2	FALSE	FALSE	TRUE	TRUE	Choroid
FZD6	FZD6_8:103299294:G:A	0.117666	1.28962e-10	0.242644	-0.236771	-2.1196	-0.421249	1	FALSE	FALSE	TRUE	FALSE	Choroid
G3BP1	G3BP1_5:151723811:A:G	0.340671	1.44329e-15	0.45936	-0.00108545	-2.06819	-0.0221655	0	FALSE	FALSE	FALSE	FALSE	Choroid
G3BP2	G3BP2_4:75721004:G:C	0.239412	0.252882	1.11022e-16	-0.201168	-0.315069	-0.914223	1	FALSE	TRUE	FALSE	FALSE	Choroid
GAB2	GAB2_11:78434840:G:C	0.00875272	0.251853	0.000662417	-0.700826	-0.23671	0.503382	0	FALSE	FALSE	FALSE	FALSE	Choroid
GABARAP	GABARAP_17:7231004:C:T	0.321855	0.470814	0	0.225395	-0.137849	4.58407	0	FALSE	FALSE	FALSE	FALSE	Choroid
GABARAPL2	GABARAPL2_16:75573131:A:T	0.0572022	4.57634e-13	0.12469	-0.394676	-0.640598	-0.343795	3	TRUE	TRUE	TRUE	TRUE	Choroid
GADD45A	GADD45A_1:67686705:T:C	0.123289	0.100801	0	-0.159246	-0.291815	0.594486	1	FALSE	TRUE	FALSE	FALSE	Choroid
GADD45GIP1	GADD45GIP1_19:12988449:A:G	0.196362	0.114673	3.75489e-144	-0.0911032	-0.817704	1.80896	0	FALSE	FALSE	FALSE	FALSE	Choroid
GALNT1	GALNT1_18:35539255:T:C	0.45399	0.217401	0	-0.103073	0.517213	-1.04106	0	FALSE	FALSE	FALSE	FALSE	Choroid
GALNT10	GALNT10_5:154229767:C:T	0.000118569	0.000250919	0.490086	0.975167	-2.0307	0.256486	0	FALSE	FALSE	FALSE	FALSE	Choroid
GALNT11	GALNT11_7:151981025:T:A	0.110344	0.135067	0	-0.334727	-0.561294	-1.7765	1	FALSE	TRUE	FALSE	FALSE	Choroid
GALNT17	GALNT17_7:71166777:G:A	0.271962	0.232939	0	-0.0197597	0.542476	4.81798	0	FALSE	FALSE	FALSE	FALSE	Choroid
GALNT18	GALNT18_11:11618613:C:T	4.2313e-05	0.203033	0.169289	1.4363	0.562799	0.839241	2	FALSE	FALSE	TRUE	TRUE	Choroid
GALNT2	GALNT2_1:230055271:A:G	0.00137601	0.162635	0.33106	0.788084	0.458489	0.257435	2	FALSE	TRUE	FALSE	TRUE	Choroid
GAPDH	GAPDH_12:6508393:C:T	0.00282747	0.102035	0.273684	1.21305	0.681999	0.457017	2	FALSE	TRUE	FALSE	TRUE	Choroid
GAREM1	GAREM1_18:32457225:G:A	9.42642e-07	0.0106178	0.139875	-0.687671	-0.785058	-0.565901	3	TRUE	TRUE	TRUE	TRUE	Choroid
GARS	GARS_7:30550320:T:C	0.274927	0.33402	0	0.156461	0.242701	1.79143	1	FALSE	TRUE	FALSE	FALSE	Choroid
GAS6	GAS6_13:113896343:T:G	0.0197249	0.0512246	0	-0.687949	-0.677144	-1.73607	1	FALSE	TRUE	FALSE	FALSE	Choroid
GAS7	GAS7_17:10182542:T:C	0.37575	0.342601	0	0.0838317	0.190243	0.481472	1	FALSE	TRUE	FALSE	FALSE	Choroid
GATAD2A	GATAD2A_19:19364660:T:C	0.044109	0.245008	1.31452e-306	0.621274	0.295311	1.11854	2	FALSE	TRUE	TRUE	FALSE	Choroid
GATAD2B	GATAD2B_1:153881560:C:T	0.00110726	0.145022	0.0751277	-1.22154	-0.600676	-1.94345	2	FALSE	TRUE	TRUE	FALSE	Choroid
GCC2	GCC2_2:108421570:C:T	8.40245e-06	0.0102593	0.000220206	0.721748	0.595252	1.87467	1	FALSE	TRUE	FALSE	FALSE	Choroid
GCHFR	GCHFR_15:40777801:C:T	0.0050714	0.062568	0.179906	-1.08854	-0.809866	-0.70934	3	TRUE	TRUE	TRUE	TRUE	Choroid
GCSH	GCSH_16:81062504:T:G	3.34831e-05	0.134615	0.0639345	-1.07722	-0.602449	-1.18159	3	TRUE	TRUE	TRUE	TRUE	Choroid
GDI2	GDI2_10:5877218:T:C	0.0785765	2.07649e-06	0.0637621	-0.350389	-1.91116	-1.9545	1	FALSE	FALSE	FALSE	TRUE	Choroid
GET1	GET1_21:39412384:C:A	0.158863	1.11022e-16	0.408079	-0.17955	-0.77089	-0.0638544	0	FALSE	FALSE	FALSE	FALSE	Choroid
GET3	GET3_19:12689783:T:C	0.270908	2.94903e-11	0.394415	-0.11591	-2.7224	0.164152	0	FALSE	FALSE	FALSE	FALSE	Choroid
GGCT	GGCT_7:30486480:G:A	0.0381149	0.0215747	0	0.340835	0.475208	3.3282	1	FALSE	TRUE	FALSE	FALSE	Choroid
GGH	GGH_8:63080488:A:G	0.393801	0.37512	0	0.0303334	0.145146	1.01185	0	FALSE	FALSE	FALSE	FALSE	Choroid
GHITM	GHITM_10:84106524:C:T	0.332191	0.326979	0	-0.0649177	0.15417	5.07923	0	FALSE	FALSE	FALSE	FALSE	Choroid
GINM1	GINM1_6:149600252:G:A	0.366485	0.00388836	0.428554	-0.00993448	1.62366	0.169563	0	FALSE	FALSE	FALSE	FALSE	Choroid
GJA1	GJA1_6:121465592:C:T	0.0352141	0	0	-0.200385	-1.31825	-1.09602	1	FALSE	FALSE	FALSE	TRUE	Choroid
GLB1	GLB1_3:33121270:G:A	0.221254	5.32304e-09	0.410889	-0.146371	-2.88235	-0.319447	1	FALSE	FALSE	TRUE	FALSE	Choroid
GLCCI1	GLCCI1_7:7938801:C:T	2.52137e-10	0.122249	1.15158e-21	1.55129	0.846181	2.16946	2	FALSE	TRUE	TRUE	FALSE	Choroid
GLG1	GLG1_16:74610195:A:T	0.158028	0.202353	0	0.285676	0.372738	0.499854	3	TRUE	TRUE	TRUE	TRUE	Choroid
GLIS3	GLIS3_9:4310305:G:A	0.0352184	1.55891e-23	0.207624	0.414303	1.04867	0.554105	2	FALSE	FALSE	TRUE	TRUE	Choroid
GLO1	GLO1_6:38691107:C:T	0.254399	0.349611	0	0.215306	0.14975	0.57292	1	FALSE	TRUE	FALSE	FALSE	Choroid
GLRX3	GLRX3_10:130132661:C:T	0.000271558	0.265378	0.152095	0.959077	0.266294	-1.18035	0	FALSE	FALSE	FALSE	FALSE	Choroid
GLRX5	GLRX5_14:95537544:T:G	0.107281	0	0.0062364	-0.183436	-1.27867	-0.572016	1	FALSE	FALSE	FALSE	TRUE	Choroid
GLS	GLS_2:190865458:G:A	0.000139148	8.90572e-05	0.0381356	-1.28598	-1.47735	-1.43728	3	TRUE	TRUE	TRUE	TRUE	Choroid
GLT8D1	GLT8D1_3:52716277:C:T	0.129588	0.295005	0.451481	-0.466303	-0.267584	0.0616275	1	FALSE	TRUE	FALSE	FALSE	Choroid
GLUL	GLUL_1:182435549:A:G	0.240281	0.180154	1.42952e-101	0.163022	0.463973	0.9045	1	FALSE	FALSE	FALSE	TRUE	Choroid
GMPS	GMPS_3:155833414:T:C	0.0926571	0.00533898	1.13676e-19	-0.106207	-1.20909	1.28943	0	FALSE	FALSE	FALSE	FALSE	Choroid
GNAI1	GNAI1_7:79726409:G:A	0.067407	0.110616	2.3003e-153	0.360152	0.779317	4.79448	1	FALSE	TRUE	FALSE	FALSE	Choroid
GNAI2	GNAI2_3:50254353:G:A	0.133482	0.204683	0	-0.323759	-0.361275	-2.29858	1	FALSE	TRUE	FALSE	FALSE	Choroid
GNAI3	GNAI3_1:109558609:A:T	4.36609e-06	0.318862	0.426713	-1.99931	-0.239858	-0.106713	1	FALSE	FALSE	FALSE	TRUE	Choroid
GNAQ	GNAQ_9:78029635:G:T	1.15411e-09	0.00921321	0.361262	-1.27686	-0.8988	-0.239306	1	FALSE	TRUE	FALSE	FALSE	Choroid
GNAS	GNAS_20:58798249:C:G	0.228823	0.268003	0	0.221586	0.311996	1.12881	1	FALSE	TRUE	FALSE	FALSE	Choroid
GNB1	GNB1_1:1921745:T:C	0.00341418	0.102702	0.00460674	-0.867397	-0.652406	-0.99988	3	TRUE	TRUE	TRUE	TRUE	Choroid
GNB2	GNB2_7:100658605:G:T	0.0302535	0.163251	0.164616	-0.582735	-0.433068	-0.715191	3	TRUE	TRUE	TRUE	TRUE	Choroid
GNG10	GNG10_9:111628141:C:T	0.0143589	0.462576	0.156411	0.983402	-0.0587639	1.34211	1	FALSE	FALSE	TRUE	FALSE	Choroid
GNG5	GNG5_1:84539505:C:G	3.58169e-06	0.246485	0.182283	0.799036	0.297304	0.695082	2	FALSE	FALSE	TRUE	TRUE	Choroid
GNPAT	GNPAT_1:231227697:G:T	2.33729e-08	0.492078	0.111467	1.03669	0.012976	0.221586	0	FALSE	FALSE	FALSE	FALSE	Choroid
GNPDA1	GNPDA1_5:142013356:G:T	0.126634	0.148609	0	0.282775	0.465164	1.63577	1	FALSE	TRUE	FALSE	FALSE	Choroid
GNS	GNS_12:64775104:A:T	0.00656727	2.07416e-16	3.355e-24	0.556512	0.634854	1.18049	3	TRUE	TRUE	TRUE	TRUE	Choroid
GOLGA4	GOLGA4_3:37247743:T:C	0.17532	0.212958	0	-0.142903	-0.473379	-2.22823	0	FALSE	FALSE	FALSE	FALSE	Choroid
GOLGA8B	GOLGA8B_15:34624688:G:T	0.00171316	0.0256225	0.234069	0.895107	0.706677	0.509981	3	TRUE	TRUE	TRUE	TRUE	Choroid
GOLGB1	GOLGB1_3:121761528:A:G	0.457436	0.29909	0	0.0259595	-0.201743	0.613447	0	FALSE	FALSE	FALSE	FALSE	Choroid
GOLM1	GOLM1_9:86109880:T:C	0.210039	0.346589	1.11022e-16	-0.0933092	-0.132667	-2.93782	1	FALSE	TRUE	FALSE	FALSE	Choroid
GON4L	GON4L_1:155861950:G:A	0.000859307	0.0957999	0.185294	-1.56467	-0.756707	0.707018	1	FALSE	TRUE	FALSE	FALSE	Choroid
GOPC	GOPC_6:117582674:C:T	0.114585	0.10903	0	-0.296444	-0.359682	-0.327294	3	TRUE	TRUE	TRUE	TRUE	Choroid
GORASP2	GORASP2_2:170965956:C:T	0.399837	0.365021	0	0.0963788	0.178163	-1.88506	1	FALSE	TRUE	FALSE	FALSE	Choroid
GOSR1	GOSR1_17:30470177:A:C	0.0552799	0.421106	0	-0.638538	-0.0462215	0.34874	0	FALSE	FALSE	FALSE	FALSE	Choroid
GOT1	GOT1_10:99449249:T:C	0.0044875	0.0903854	0.173361	-0.805151	-0.602091	-0.686981	3	TRUE	TRUE	TRUE	TRUE	Choroid
GPAA1	GPAA1_8:144126965:T:C	0.306825	2.56841e-07	0.310611	-0.0363702	-1.93893	0.458144	0	FALSE	FALSE	FALSE	FALSE	Choroid
GPATCH2	GPATCH2_1:217653966:A:G	0.128291	2.61344e-08	0.055971	-0.149471	-1.5295	-2.20041	1	FALSE	FALSE	FALSE	TRUE	Choroid
GPATCH8	GPATCH8_17:44509112:G:T	0.0394828	6.37697e-33	0.252833	0.654297	1.54709	0.502656	2	FALSE	TRUE	TRUE	FALSE	Choroid
GPBP1	GPBP1_5:57125366:G:A	0.0180366	0.485038	0.361744	-0.742752	0.0218296	-0.209913	0	FALSE	FALSE	FALSE	FALSE	Choroid
GPC6	GPC6_13:93180398:G:A	0.0572938	2.57591e-11	0.283465	-0.336934	-2.29827	-0.557755	1	FALSE	FALSE	TRUE	FALSE	Choroid
GPCPD1	GPCPD1_20:5610501:G:C	0.00280498	0.170008	0.205948	0.967895	0.501297	0.734222	3	TRUE	TRUE	TRUE	TRUE	Choroid
GPHN	GPHN_14:66463581:T:C	0.0381998	1.22125e-15	0.223812	-0.512342	-1.85785	-0.605645	1	FALSE	FALSE	TRUE	FALSE	Choroid
GPI	GPI_19:34360442:T:G	0.274917	0.00363963	0.422683	0.061431	0.859847	0.0594056	1	FALSE	FALSE	TRUE	FALSE	Choroid
GPM6A	GPM6A_4:176013948:G:T	1.57626e-05	0.0567929	0.00184184	1.38109	0.957494	1.51706	3	TRUE	TRUE	TRUE	TRUE	Choroid
GPN3	GPN3_12:110436699:T:A	0.137939	1.26594e-10	0.202926	0.245004	0.727903	0.594835	2	FALSE	FALSE	TRUE	TRUE	Choroid
GPR137C	GPR137C_14:52557129:T:C	0.00539997	0.119254	0.0247472	0.881905	0.561183	0.756317	3	TRUE	TRUE	TRUE	TRUE	Choroid
GPS2	GPS2_17:7266553:T:C	0.327942	5.52307e-14	0.31397	0.159772	3.47698	-0.154358	0	FALSE	FALSE	FALSE	FALSE	Choroid
GPX4	GPX4_19:1102327:T:A	3.40854e-05	0.0901472	0.0778132	-0.859011	-0.561586	-0.69716	3	TRUE	TRUE	TRUE	TRUE	Choroid
GPX8	GPX8_5:55175611:T:C	0.332307	8.12082e-30	0.395705	0.0340588	2.20689	0.28777	0	FALSE	FALSE	FALSE	FALSE	Choroid
GRAMD1B	GRAMD1B_11:123389476:T:A	0.123999	0.0943682	0	0.115507	0.572956	3.68526	0	FALSE	FALSE	FALSE	FALSE	Choroid
GRHPR	GRHPR_9:37382347:G:A	0.247192	0.367606	0	0.239082	0.13962	1.01975	1	FALSE	TRUE	FALSE	FALSE	Choroid
GRIP1	GRIP1_12:67073956:G:A	0.0681341	0.12686	0	0.355257	0.303498	2.30677	1	FALSE	TRUE	FALSE	FALSE	Choroid
GRM8	GRM8_7:127246589:G:A	0.195824	0	0.187314	-0.108646	-1.76997	-0.959854	1	FALSE	FALSE	FALSE	TRUE	Choroid
GRN	GRN_17:44341235:C:T	0.330853	2.88658e-15	0.114721	-0.0347091	-1.75422	-0.886894	1	FALSE	FALSE	FALSE	TRUE	Choroid
GRSF1	GRSF1_4:70863830:G:A	0.00021649	0.272812	0.284577	0.700393	0.112416	-0.193377	0	FALSE	FALSE	FALSE	FALSE	Choroid
GSE1	GSE1_16:85140974:T:G	0.153466	0.209617	1.11022e-16	-0.165474	-0.35406	-2.94174	1	FALSE	TRUE	FALSE	FALSE	Choroid
GSK3B	GSK3B_3:120106364:G:A	2.51112e-05	0.141785	0.167072	1.23263	0.566363	0.514144	3	TRUE	TRUE	TRUE	TRUE	Choroid
GSPT1	GSPT1_16:11869504:A:G	0.0191156	0.230556	0.0836489	0.780742	0.346162	1.15381	2	FALSE	TRUE	TRUE	FALSE	Choroid
GSTA4	GSTA4_6:52975947:T:C	0.127408	6.4008e-09	0.248117	0.161362	0.931252	0.565293	1	FALSE	FALSE	FALSE	TRUE	Choroid
GSTM3	GSTM3_1:109735327:T:C	0.0167462	0.0378793	0.229007	1.0404	0.822168	0.624206	3	TRUE	TRUE	TRUE	TRUE	Choroid
GSTO1	GSTO1_10:104198682:C:T	0.184892	1.18211e-08	0.0563907	-0.231047	-1.56879	-0.943593	1	FALSE	FALSE	FALSE	TRUE	Choroid
GSTP1	GSTP1_11:67586499:T:C	0.0563231	2.05061e-05	0.140731	0.269959	1.16999	0.759346	1	FALSE	FALSE	FALSE	TRUE	Choroid
GTF2A2	GTF2A2_15:59607681:T:C	0.463573	0.380246	0	0.0127778	0.146558	-1.51169	0	FALSE	FALSE	FALSE	FALSE	Choroid
GTF2B	GTF2B_1:88891161:A:G	6.24835e-18	0.0901065	0.000112659	1.62359	0.692978	1.35574	3	TRUE	TRUE	TRUE	TRUE	Choroid
GTF2H1	GTF2H1_11:18278045:A:G	0.292457	0.368263	0	0.111147	0.146661	2.04737	1	FALSE	TRUE	FALSE	FALSE	Choroid
GTF2H5	GTF2H5_6:158124641:G:A	0.0802154	2.97096e-05	0.000429527	0.438322	1.23177	1.13759	1	FALSE	FALSE	FALSE	TRUE	Choroid
GTF2I	GTF2I_7:74618332:T:C	0.13538	0	0.262097	-0.219912	-2.42529	-0.965966	0	FALSE	FALSE	FALSE	FALSE	Choroid
GTF2IRD1	GTF2IRD1_7:74450366:G:T	0.00153882	0.245667	0.125356	0.768436	0.330611	0.633782	3	TRUE	TRUE	TRUE	TRUE	Choroid
GTF3C1	GTF3C1_16:27502538:A:G	0.477898	0.0852224	0.114488	-0.093303	0.537637	-0.105131	1	FALSE	FALSE	TRUE	FALSE	Choroid
GTF3C6	GTF3C6_6:110923050:A:G	0.00133034	0.00122001	7.33777e-23	1.16769	1.25521	1.59022	3	TRUE	TRUE	TRUE	TRUE	Choroid
GUCY1A2	GUCY1A2_11:107068273:T:C	0.477727	0.347812	0	0.0358542	0.130855	-2.10373	0	FALSE	FALSE	FALSE	FALSE	Choroid
GUK1	GUK1_1:228094474:C:T	0.419838	0.451608	0	0.0651635	0.0661884	0.862853	1	FALSE	TRUE	FALSE	FALSE	Choroid
GULP1	GULP1_2:188241849:A:C	0.306621	0.0999124	0.390497	0.0704356	0.918541	0.229087	0	FALSE	FALSE	FALSE	FALSE	Choroid
H1FX	H1FX_3:129313356:G:A	0.296828	0.107656	0	0.0871003	0.4953	0.735263	1	FALSE	FALSE	FALSE	TRUE	Choroid
H2AFJ	H2AFJ_12:14759532:C:T	0.00808764	1.18561e-12	0.0487506	-0.302872	-3.31334	2.07262	0	FALSE	FALSE	FALSE	FALSE	Choroid
H2AFV	H2AFV_7:44813507:A:T	0.151618	6.66134e-16	0.233845	-0.195756	-0.94328	0.256834	0	FALSE	FALSE	FALSE	FALSE	Choroid
H2AFX	H2AFX_11:119059220:C:T	0.00047891	0.027972	0.0894895	-1.01669	1.07844	0.444339	1	FALSE	FALSE	FALSE	TRUE	Choroid
H2AFY	H2AFY_5:135434056:C:A	0.207257	0.407281	0	0.0298807	-0.0543536	7.35771	0	FALSE	FALSE	FALSE	FALSE	Choroid
H2AFY2	H2AFY2_10:70084473:A:G	0.346209	1.11022e-16	0.379755	0.0336672	-0.721475	-0.213718	0	FALSE	FALSE	FALSE	FALSE	Choroid
H2AFZ	H2AFZ_4:99962280:T:G	0.00969092	0.225296	0.200306	0.866757	0.40175	0.552106	3	TRUE	TRUE	TRUE	TRUE	Choroid
H3F3A	H3F3A_1:226014503:T:G	0.0545822	4.65706e-06	0.147369	-0.401398	-1.90242	-0.886135	2	FALSE	FALSE	TRUE	TRUE	Choroid
H3F3B	H3F3B_17:75739255:A:G	4.62167e-06	0.00997864	0.180451	1.42752	0.86715	0.837892	3	TRUE	TRUE	TRUE	TRUE	Choroid
HACD3	HACD3_15:65482351:G:A	0.0541027	4.49279e-08	0.200943	-0.197728	-1.63674	-0.60329	0	FALSE	FALSE	FALSE	FALSE	Choroid
HADHA	HADHA_2:26197916:A:C	0.266412	0.0128685	0.0079575	-0.0223803	-1.02167	0.799906	0	FALSE	FALSE	FALSE	FALSE	Choroid
HADHB	HADHB_2:26203170:C:A	0.000654973	0.186086	0.204637	1.10347	0.531325	0.897566	3	TRUE	TRUE	TRUE	TRUE	Choroid
HAGH	HAGH_16:1831144:G:C	1.08033e-07	0.467483	0.361975	0.995822	-0.0361668	0.207176	0	FALSE	FALSE	FALSE	FALSE	Choroid
HAT1	HAT1_2:171893747:C:G	0.141597	2.51342e-72	0.409927	0.211606	1.58145	0.120548	1	FALSE	FALSE	TRUE	FALSE	Choroid
HAX1	HAX1_1:154310773:A:T	0.0886319	2.32641e-08	0.169807	-0.326799	-0.890417	-0.258908	1	FALSE	FALSE	TRUE	FALSE	Choroid
HBS1L	HBS1L_6:135146277:T:C	0.0286468	0.068981	0.258771	-0.696063	-0.589491	-0.390967	3	TRUE	TRUE	TRUE	TRUE	Choroid
HCFC1R1	HCFC1R1_16:3066324:T:C	0.212707	0	0.369114	-0.151314	-2.98509	0.373084	0	FALSE	FALSE	FALSE	FALSE	Choroid
HDAC2	HDAC2_6:114013485:A:G	0.131762	0.000213164	0.192907	0.214767	1.23811	0.792297	1	FALSE	FALSE	FALSE	TRUE	Choroid
HDAC9	HDAC9_7:18055074:G:A	0.217143	0.436729	0	0.00738069	-0.0410194	-8.89375	0	FALSE	FALSE	FALSE	FALSE	Choroid
HDDC2	HDDC2_6:125268003:T:C	0.15842	4.44089e-16	0.0907583	-0.273886	-2.03279	-0.818693	1	FALSE	FALSE	FALSE	TRUE	Choroid
HDGF	HDGF_1:156774945:T:C	0.0500323	3.01549e-33	1.99396e-06	0.117784	0.764327	-1.95183	0	FALSE	FALSE	FALSE	FALSE	Choroid
HDGFL2	HDGFL2_19:4511441:G:A	0.000440506	0.221607	0.0820022	-0.68623	-0.338774	-0.561362	3	TRUE	TRUE	TRUE	TRUE	Choroid
HDLBP	HDLBP_2:241270993:A:G	0.219117	0.150852	0	0.103599	0.444401	1.22661	0	FALSE	FALSE	FALSE	FALSE	Choroid
HEATR1	HEATR1_1:236646750:A:G	0.00147504	0.0086483	0.473814	1.00671	-0.96366	0.265659	0	FALSE	FALSE	FALSE	FALSE	Choroid
HEATR5A	HEATR5A_14:31412178:G:A	0.0031568	0.0587167	0.268376	-0.905822	-0.590716	-0.358632	2	FALSE	TRUE	FALSE	TRUE	Choroid
HECTD1	HECTD1_14:31160078:G:A	0.17557	6.04517e-19	0.129623	0.136387	1.06483	0.846507	1	FALSE	FALSE	FALSE	TRUE	Choroid
HECTD4	HECTD4_12:112347767:T:C	0.133997	0.27825	0.145039	0.388613	0.192115	-0.606239	1	FALSE	TRUE	FALSE	FALSE	Choroid
HELZ	HELZ_17:67266433:C:T	2.25836e-13	0.107432	0.102078	0.984341	0.637552	1.14051	3	TRUE	TRUE	TRUE	TRUE	Choroid
HERC1	HERC1_15:63829575:A:G	0.257888	0.290943	0	-0.0984471	-0.27889	-1.8644	0	FALSE	FALSE	FALSE	FALSE	Choroid
HERC2	HERC2_15:28312764:A:C	0.157313	4.45999e-20	0.493915	0.177911	2.39307	-0.0464122	0	FALSE	FALSE	FALSE	FALSE	Choroid
HERPUD1	HERPUD1_16:56901178:G:C	0.0136547	4.68699e-58	2.28186e-10	0.150484	1.4737	2.19115	1	FALSE	FALSE	FALSE	TRUE	Choroid
HES1	HES1_3:194142166:C:T	2.32061e-09	0.15682	0.300472	-0.791623	-0.277315	-0.149928	1	FALSE	FALSE	FALSE	TRUE	Choroid
HES4	HES4_1:982858:C:G	0.00115165	2.37893e-14	0.000224077	1.13922	1.00996	1.42532	3	TRUE	TRUE	TRUE	TRUE	Choroid
HEXA	HEXA_15:72336426:T:C	0.0299779	3.21427e-05	0.185434	0.350713	2.75288	1.10163	1	FALSE	FALSE	FALSE	TRUE	Choroid
HIBADH	HIBADH_7:27660676:T:A	0.0504339	0.0796414	0	-0.439301	-0.924465	-5.39568	1	FALSE	TRUE	FALSE	FALSE	Choroid
HIF1A	HIF1A_14:61645923:C:T	0.237098	0	0.176182	-0.127679	-3.19514	-2.02256	1	FALSE	FALSE	FALSE	TRUE	Choroid
HIGD1A	HIGD1A_3:42756751:G:A	0.00403849	1.6801e-12	0.00152168	-0.762908	-0.823395	-1.24452	3	TRUE	TRUE	TRUE	TRUE	Choroid
HIGD2A	HIGD2A_5:176411298:T:C	2.79374e-15	0.0642838	0.012547	1.40311	0.901258	1.32668	3	TRUE	TRUE	TRUE	TRUE	Choroid
HIKESHI	HIKESHI_11:86253585:C:T	0.356493	0.457855	1.11022e-16	-0.0630965	-0.0294867	-2.37649	1	FALSE	TRUE	FALSE	FALSE	Choroid
HINT1	HINT1_5:131198592:C:T	1.22163e-07	0.0106775	0.130199	1.21291	1.05258	0.955788	3	TRUE	TRUE	TRUE	TRUE	Choroid
HINT2	HINT2_9:35819802:G:C	0.00556837	0.252488	0.139069	0.963721	0.360275	0.757091	2	FALSE	FALSE	TRUE	TRUE	Choroid
HIP1	HIP1_7:75719315:C:T	0.424926	0.460716	0	0.0731073	0.0613079	-0.317243	1	FALSE	TRUE	FALSE	FALSE	Choroid
HIPK2	HIPK2_7:139796416:A:G	0.0514253	0.1559	0.18981	-0.55774	-0.409572	-0.564887	3	TRUE	TRUE	TRUE	TRUE	Choroid
HIST1H1C	HIST1H1C_6:26090224:T:C	0.274533	0.198185	0	0.125359	0.480797	-2.23334	0	FALSE	FALSE	FALSE	FALSE	Choroid
HIST1H2AC	HIST1H2AC_6:26074823:G:C	0.148171	0.000136246	0.0328037	-0.309849	-1.25988	-0.705003	2	FALSE	FALSE	TRUE	TRUE	Choroid
HIST1H4C	HIST1H4C_6:26150550:A:C	0.12068	0.210091	0.197216	-0.728914	-0.604434	-1.38389	3	TRUE	TRUE	TRUE	TRUE	Choroid
HIST3H2A	HIST3H2A_1:228475796:C:T	0.114662	0.17514	0	-0.346679	-0.449462	-3.4462	1	FALSE	TRUE	FALSE	FALSE	Choroid
HK1	HK1_10:69306083:A:G	0.46182	1.10472e-85	0.454883	-0.223328	2.30241	-0.238609	1	FALSE	FALSE	TRUE	FALSE	Choroid
HLA-A	HLA-A_6:29956719:T:C	0.164575	0.182488	0	0.175205	0.415289	1.65125	1	FALSE	TRUE	FALSE	FALSE	Choroid
HM13	HM13_20:31480228:T:C	0.29048	0.0114358	0.125943	-0.0456734	-2.15021	-2.50862	1	FALSE	FALSE	FALSE	TRUE	Choroid
HMGA1	HMGA1_6:34269353:C:T	0.137716	1.90895e-100	0.148598	0.26796	3.60751	1.24079	0	FALSE	FALSE	FALSE	FALSE	Choroid
HMGA2	HMGA2_12:65855459:T:A	0.000916784	0.00278648	1.835e-10	1.44906	1.01852	-2.18843	1	FALSE	TRUE	FALSE	FALSE	Choroid
HMGB1	HMGB1_13:30627939:A:G	0.421406	0.439051	3.10606e-251	0.0666104	0.0681873	0.499831	1	FALSE	TRUE	FALSE	FALSE	Choroid
HMGB2	HMGB2_4:173288144:C:G	0.00869527	0.222572	0.191555	-0.794825	-0.3616	-0.549692	3	TRUE	TRUE	TRUE	TRUE	Choroid
HMGCS1	HMGCS1_5:43277817:A:T	0.00035796	0.0178881	5.28036e-06	1.19128	0.957604	2.20061	3	TRUE	TRUE	TRUE	TRUE	Choroid
HMGN1	HMGN1_21:39372725:A:C	0.00294057	0	0	-0.308321	-2.41623	-0.498141	1	FALSE	FALSE	TRUE	FALSE	Choroid
HMGN2	HMGN2_1:26426501:T:C	0.0377706	0.0241783	1.11022e-16	-0.619032	-1.0202	-1.33565	3	TRUE	TRUE	TRUE	TRUE	Choroid
HMGN3	HMGN3_6:79200444:C:T	0.0815171	0.149501	0	0.387289	0.80876	6.30797	1	FALSE	TRUE	FALSE	FALSE	Choroid
HNRNPA0	HNRNPA0_5:137713759:T:C	0.361525	0.431015	1.7689e-48	0.0307575	0.084203	2.67272	0	FALSE	FALSE	FALSE	FALSE	Choroid
HNRNPA1	HNRNPA1_12:54232968:T:C	0.218799	7.21645e-15	0.322908	-0.129783	-1.26718	-0.254745	1	FALSE	FALSE	TRUE	FALSE	Choroid
HNRNPA2B1	HNRNPA2B1_7:26152078:T:C	0.00857776	0.103353	0.0861762	0.961829	0.632816	1.07163	3	TRUE	TRUE	TRUE	TRUE	Choroid
HNRNPA3	HNRNPA3_2:177236080:A:G	0.12822	0.00927412	0.235093	-0.249806	-1.51862	-0.656247	1	FALSE	FALSE	FALSE	TRUE	Choroid
HNRNPAB	HNRNPAB_5:178216136:T:C	0.0147584	0.244689	0.212725	0.91441	0.369979	0.558811	3	TRUE	TRUE	TRUE	TRUE	Choroid
HNRNPC	HNRNPC_14:21281699:A:T	0.133551	0.0140251	0.307304	0.23875	1.29633	0.479657	1	FALSE	FALSE	TRUE	FALSE	Choroid
HNRNPD	HNRNPD_4:82330347:G:A	0.134178	5.31598e-06	9.20151e-10	-0.26988	-2.77126	-1.87465	1	FALSE	FALSE	FALSE	TRUE	Choroid
HNRNPDL	HNRNPDL_4:82442268:C:T	0.478166	0.450337	0	0.148008	-0.100791	-3.06111	0	FALSE	FALSE	FALSE	FALSE	Choroid
HNRNPF	HNRNPF_10:43385385:C:T	0.0186828	0.281543	0.272524	0.829267	0.281923	0.527074	2	FALSE	FALSE	TRUE	TRUE	Choroid
HNRNPH1	HNRNPH1_5:179587899:A:T	0.0784332	2.36134e-08	0.298726	-0.263889	-1.3961	-0.408676	1	FALSE	FALSE	TRUE	FALSE	Choroid
HNRNPH3	HNRNPH3_10:68335547:T:A	0.00154122	0.00182164	0.000419405	-1.10859	-1.11774	-1.22001	3	TRUE	TRUE	TRUE	TRUE	Choroid
HNRNPK	HNRNPK_9:83977111:A:G	0.183206	0.248971	0	0.229799	0.329614	2.4102	1	FALSE	TRUE	FALSE	FALSE	Choroid
HNRNPLL	HNRNPLL_2:38565009:C:A	0.103617	0.408896	0	-0.113197	0.0212877	-10.7563	0	FALSE	FALSE	FALSE	FALSE	Choroid
HNRNPM	HNRNPM_19:8424185:T:A	0.0135462	0.0371906	0.121325	0.78318	0.685641	0.753774	3	TRUE	TRUE	TRUE	TRUE	Choroid
HNRNPR	HNRNPR_1:23301943:C:T	3.50289e-08	0.00624023	0.00973395	-1.3714	-1.14866	-2.36307	3	TRUE	TRUE	TRUE	TRUE	Choroid
HNRNPU	HNRNPU_1:244893405:A:G	0.205891	0	6.09179e-13	-0.223366	-1.9204	-1.24286	1	FALSE	FALSE	FALSE	TRUE	Choroid
HNRNPUL1	HNRNPUL1_19:41222550:G:C	0.186079	0.217242	0	0.148471	0.359424	1.44387	1	FALSE	TRUE	FALSE	FALSE	Choroid
HOMER1	HOMER1_5:79529279:A:G	2.28945e-09	0.457336	0.131343	-0.999254	-0.00962848	0.708606	0	FALSE	FALSE	FALSE	FALSE	Choroid
HOMER3	HOMER3_19:18929056:T:C	0.0984073	0.087918	0	-0.337016	-0.684317	-1.23752	2	FALSE	TRUE	FALSE	TRUE	Choroid
HOOK3	HOOK3_8:42909579:A:G	0.22626	0.0504986	0.407005	0.11395	1.03268	0.162689	1	FALSE	FALSE	TRUE	FALSE	Choroid
HP1BP3	HP1BP3_1:20765368:G:T	0.138752	8.4821e-14	0.0060905	-0.227249	-0.966463	-0.797618	1	FALSE	FALSE	FALSE	TRUE	Choroid
HPF1	HPF1_4:169715748:T:C	0.30321	0.322814	1.11022e-16	-0.109826	-0.178091	-0.89251	1	FALSE	TRUE	FALSE	FALSE	Choroid
HPS3	HPS3_3:149129141:G:T	0.300254	0.423974	0	-0.0282374	-0.12226	-5.13756	0	FALSE	FALSE	FALSE	FALSE	Choroid
HRAS	HRAS_11:552788:G:C	2.71412e-08	0.000452	0.151803	-1.376	-1.317	-0.935748	3	TRUE	TRUE	TRUE	TRUE	Choroid
HSBP1	HSBP1_16:83791768:G:A	0.262195	6.37497e-28	0.377142	-0.308472	2.25872	0.536852	0	FALSE	FALSE	FALSE	FALSE	Choroid
HSD11B1L	HSD11B1L_19:5705606:T:C	0.456879	0.363822	0	-0.013245	-0.306058	2.13596	0	FALSE	FALSE	FALSE	FALSE	Choroid
HSD17B4	HSD17B4_5:119413047:T:A	0	0.202388	7.33507e-05	-1.74219	-0.741958	-2.68606	2	FALSE	TRUE	TRUE	FALSE	Choroid
HSDL2	HSDL2_9:112339421:T:C	0.0707845	0.000679912	0.23074	0.407863	1.12989	0.497604	2	FALSE	FALSE	TRUE	TRUE	Choroid
HSP90AA1	HSP90AA1_14:102121023:T:C	0.116966	6.37693e-06	0.113782	-0.246741	-0.812474	-0.821094	1	FALSE	FALSE	FALSE	TRUE	Choroid
HSP90AB1	HSP90AB1_6:44229258:C:T	0.117273	0.227009	0	0.853405	-0.249384	-6.71091	0	FALSE	FALSE	FALSE	FALSE	Choroid
HSP90B1	HSP90B1_12:103938126:G:A	0.156239	0.251033	0	0.0976464	0.645951	6.43678	0	FALSE	FALSE	FALSE	FALSE	Choroid
HSPA13	HSPA13_21:14356879:C:G	0.000565618	0.448325	0.461544	1.08627	-0.0750426	0.036286	0	FALSE	FALSE	FALSE	FALSE	Choroid
HSPA4	HSPA4_5:133028759:C:T	0.353208	0.399017	0	-0.131498	-0.143281	-0.986424	1	FALSE	TRUE	FALSE	FALSE	Choroid
HSPA5	HSPA5_9:125232285:G:A	9.34332e-06	0.11393	0.127284	1.08836	0.531018	0.427034	2	FALSE	TRUE	FALSE	TRUE	Choroid
HSPA8	HSPA8_11:123039484:G:A	9.51584e-05	0.136816	0.0802855	-1.14834	0.323914	-0.399659	0	FALSE	FALSE	FALSE	FALSE	Choroid
HSPA9	HSPA9_5:138617353:C:T	0.229401	7.14876e-05	0.149968	-0.150985	-1.43513	-0.571284	0	FALSE	FALSE	FALSE	FALSE	Choroid
HSPB1	HSPB1_7:76294902:G:A	0.322687	0.00018537	0	0.227323	-1.8042	1.56012	0	FALSE	FALSE	FALSE	FALSE	Choroid
HSPB11	HSPB11_1:53984352:T:C	0.10715	0.164624	0	-0.370292	-0.441137	-3.5988	1	FALSE	TRUE	FALSE	FALSE	Choroid
HSPD1	HSPD1_2:197481073:G:A	0.0479238	0.491357	0.490726	0.50373	-0.0138896	-0.021344	1	FALSE	FALSE	FALSE	TRUE	Choroid
HSPE1	HSPE1_2:197531053:A:T	1.84336e-06	0.44584	0.158557	0.915059	-0.0325193	0.376986	1	FALSE	FALSE	TRUE	FALSE	Choroid
HSPH1	HSPH1_13:31166226:T:G	0.340639	0.450743	0	0.0210704	0.0670559	4.71565	0	FALSE	FALSE	FALSE	FALSE	Choroid
HTT	HTT_4:3024721:G:A	0.418061	0.375323	0	0.220477	-0.25513	2.29044	0	FALSE	FALSE	FALSE	FALSE	Choroid
HYAL2	HYAL2_3:50372395:A:G	0.164841	0.0465389	0.138724	0.213744	0.738994	0.742296	1	FALSE	FALSE	FALSE	TRUE	Choroid
HYDIN	HYDIN_16:71232905:G:T	0.178663	0.313934	0	0.159161	0.228815	3.60558	1	FALSE	TRUE	FALSE	FALSE	Choroid
IARS	IARS_9:92261257:C:T	0.113316	0.209853	0.176701	-0.464194	-0.428431	-0.593375	3	TRUE	TRUE	TRUE	TRUE	Choroid
IARS2	IARS2_1:220081498:G:A	0.188248	0.0768577	0	-0.16129	-0.472474	-0.617058	1	FALSE	FALSE	FALSE	TRUE	Choroid
IBTK	IBTK_6:82286719:C:T	0.213456	0.18716	0	-0.189648	-0.356298	-0.10339	2	FALSE	TRUE	TRUE	FALSE	Choroid
ID1	ID1_20:31592796:G:A	0.0223992	0.15895	0.28698	-0.627999	-0.41882	-0.403428	3	TRUE	TRUE	TRUE	TRUE	Choroid
ID2	ID2_2:8638062:T:C	0.0191281	0.448107	0.0545925	-1.44773	0.356562	1.15329	0	FALSE	FALSE	FALSE	FALSE	Choroid
ID3	ID3_1:23600715:A:G	0.00846969	4.69948e-09	2.33094e-05	-0.5135	-1.63001	-2.08731	1	FALSE	FALSE	FALSE	TRUE	Choroid
ID4	ID4_6:19823967:T:G	0.436703	0.435597	1.11022e-16	0.0399048	0.0645969	-0.584566	1	FALSE	TRUE	FALSE	FALSE	Choroid
IDH1	IDH1_2:208261236:C:A	0.211399	0.0530742	0	0.0735775	0.920246	1.40879	1	FALSE	FALSE	FALSE	TRUE	Choroid
IDI1	IDI1_10:1089817:T:C	0.000717852	0.155746	4.21385e-07	0.856257	0.474458	1.37635	2	FALSE	TRUE	TRUE	FALSE	Choroid
IER2	IER2_19:13109268:G:C	1.6042e-07	5.55112e-16	0.000192894	-1.24552	-0.906522	-3.65805	1	FALSE	TRUE	FALSE	FALSE	Choroid
IER3IP1	IER3IP1_18:47182101:A:G	0.263538	0.400494	0	0.210318	0.0773046	1.38626	0	FALSE	FALSE	FALSE	FALSE	Choroid
IFI27L1	IFI27L1_14:94040687:T:G	0.000180971	0.000974711	0.293027	0.948981	1.01684	-0.0795259	1	FALSE	TRUE	FALSE	FALSE	Choroid
IFI27L2	IFI27L2_14:94088336:A:G	0.495034	1.37412e-09	0.028911	-0.125005	1.45131	0.941764	1	FALSE	FALSE	FALSE	TRUE	Choroid
IFI6	IFI6_1:27669007:G:A	0.193465	1.7043e-10	0.399585	0.145329	2.06541	-0.943678	0	FALSE	FALSE	FALSE	FALSE	Choroid
IFITM3	IFITM3_11:297517:G:A	0.272378	6.84827e-15	2.53591e-09	0.0733633	0.982944	0.593013	1	FALSE	FALSE	FALSE	TRUE	Choroid
IFRD1	IFRD1_7:112451582:T:G	0.0183299	3.62371e-65	0.197499	0.607149	1.48252	0.658405	3	TRUE	TRUE	TRUE	TRUE	Choroid
IFT22	IFT22_7:101289049:G:A	0.141396	0	0.271538	-0.211203	-1.30902	-0.318828	1	FALSE	FALSE	TRUE	FALSE	Choroid
IFT43	IFT43_14:75974324:A:G	0.0038807	0.0637975	0.0803691	0.712355	0.608226	0.561585	3	TRUE	TRUE	TRUE	TRUE	Choroid
IFT57	IFT57_3:108196909:T:C	0.00713357	0.00323424	0.00170652	0.839661	1.33847	1.21342	3	TRUE	TRUE	TRUE	TRUE	Choroid
IFT80	IFT80_3:160350142:T:C	0.000781563	0.348526	0.460535	-1.17993	-0.208654	-0.0338991	0	FALSE	FALSE	FALSE	FALSE	Choroid
IFT81	IFT81_12:110117013:A:G	0.45207	0.471209	0.008328	-0.0631412	0.0604415	0.655962	0	FALSE	FALSE	FALSE	FALSE	Choroid
IFT88	IFT88_13:20528584:G:C	1.65329e-08	0.00570304	0.0900062	1.05661	0.791312	0.794052	3	TRUE	TRUE	TRUE	TRUE	Choroid
IGF1R	IGF1R_15:98600073:G:A	0.24504	0.310316	1.11022e-16	-0.114669	-0.270177	-3.5486	1	FALSE	TRUE	FALSE	FALSE	Choroid
IGF2BP2	IGF2BP2_3:185852640:T:C	0.202437	8.861e-08	0.343863	-0.151922	-1.06984	-0.242826	1	FALSE	FALSE	TRUE	FALSE	Choroid
IGF2BP3	IGF2BP3_7:23434706:C:T	0.00725003	0.0343254	1.75775e-09	1.06797	0.786045	4.09713	1	FALSE	TRUE	FALSE	FALSE	Choroid
IGFBP2	IGFBP2_2:216591844:T:G	0.228239	0.324113	0	0.209086	0.178892	2.04783	1	FALSE	TRUE	FALSE	FALSE	Choroid
IGFBP5	IGFBP5_2:216655551:C:T	0.266524	0.312565	0	0.137575	0.193831	1.14245	1	FALSE	TRUE	FALSE	FALSE	Choroid
IGFBP7	IGFBP7_4:57087890:G:C	0.0673245	0.0387273	0	0.155095	1.02194	4.79194	0	FALSE	FALSE	FALSE	FALSE	Choroid
IK	IK_5:140628133:G:A	0.170305	0.247455	2.22045e-16	-0.258027	-0.332356	-3.56096	1	FALSE	TRUE	FALSE	FALSE	Choroid
IL17RD	IL17RD_3:57179696:C:T	0.458405	0.226578	9.25904e-61	-0.0250087	0.396412	0.563085	1	FALSE	FALSE	FALSE	TRUE	Choroid
ILF2	ILF2_1:153696202:C:G	0.0351597	0	0.140461	-0.447865	-0.63374	-0.565626	3	TRUE	TRUE	TRUE	TRUE	Choroid
ILF3	ILF3_19:10610210:A:T	0.344258	0.304747	0	0.114369	0.274558	0.575099	2	FALSE	TRUE	FALSE	TRUE	Choroid
ILK	ILK_11:6571968:C:T	0.10666	7.95903e-09	0.229947	-0.282493	-2.86444	-1.26589	1	FALSE	FALSE	FALSE	TRUE	Choroid
ILKAP	ILKAP_2:238157738:T:C	0.258903	0.392535	0	0.0161361	0.34562	6.45677	0	FALSE	FALSE	FALSE	FALSE	Choroid
IMMP1L	IMMP1L_11:31472874:A:T	0.225834	0.264216	0	-0.107715	-0.357261	-2.23246	0	FALSE	FALSE	FALSE	FALSE	Choroid
IMMP2L	IMMP2L_7:111611363:T:C	0.162083	8.51109e-07	0.384643	0.177407	0.822057	0.159112	1	FALSE	FALSE	TRUE	FALSE	Choroid
IMMT	IMMT_2:86154318:G:A	0.0082851	0.135033	0.000261917	-1.76489	-0.654656	6.25137	0	FALSE	FALSE	FALSE	FALSE	Choroid
IMP3	IMP3_15:75689886:T:G	0.000127929	0.0572474	1.11022e-16	1.08029	0.617974	-1.44248	1	FALSE	TRUE	FALSE	FALSE	Choroid
INA	INA_10:103288102:A:G	0.176988	0.42893	8.74807e-06	-0.360397	0.227197	1.29493	0	FALSE	FALSE	FALSE	FALSE	Choroid
INSR	INSR_19:7315538:A:G	0.212847	0.266124	0	0.153028	0.368646	2.03295	1	FALSE	TRUE	FALSE	FALSE	Choroid
INTS6	INTS6_13:51470058:T:C	0.000405005	0.000129691	0.0065469	-0.84057	-0.881011	1.32276	1	FALSE	TRUE	FALSE	FALSE	Choroid
INTU	INTU_4:127624675:T:A	0.207075	0.299038	1.11022e-16	-0.254262	-0.214201	-2.21251	1	FALSE	TRUE	FALSE	FALSE	Choroid
INVS	INVS_9:100146750:T:C	0.000631379	0.184351	0.201457	1.03812	0.506777	0.729535	3	TRUE	TRUE	TRUE	TRUE	Choroid
IP6K2	IP6K2_3:48725007:C:T	0.324056	0	0.221407	0.31347	-1.70291	-0.850648	1	FALSE	FALSE	FALSE	TRUE	Choroid
IPO7	IPO7_11:9343831:G:A	7.81245e-08	0.355941	0.432757	-0.921024	-0.154042	-0.11288	1	FALSE	FALSE	FALSE	TRUE	Choroid
IPO9	IPO9_1:201780106:T:G	0.465294	0.0413189	0	-0.179705	0.374861	-0.941582	0	FALSE	FALSE	FALSE	FALSE	Choroid
IQCK	IQCK_16:19691101:G:A	0.198462	1.11022e-16	0.401815	-0.166473	-2.27638	-0.212825	1	FALSE	FALSE	TRUE	FALSE	Choroid
IQGAP2	IQGAP2_5:76380320:C:G	0.362835	0.457022	1.11022e-16	-0.045195	-0.035308	-1.95637	1	FALSE	TRUE	FALSE	FALSE	Choroid
IRAK1BP1	IRAK1BP1_6:78889135:G:A	0.409916	0.363775	1.30419e-182	0.0338337	0.104811	0.231631	1	FALSE	FALSE	FALSE	TRUE	Choroid
IREB2	IREB2_15:78424242:A:T	0.000497999	0.438105	0.000206371	1.66221	-0.0194959	-3.32992	0	FALSE	FALSE	FALSE	FALSE	Choroid
IRF2BP2	IRF2BP2_1:234598371:T:A	0.163252	2.77963e-11	0.341584	0.203445	1.13428	0.268287	1	FALSE	FALSE	TRUE	FALSE	Choroid
IRF2BPL	IRF2BPL_14:77029543:C:T	0.0659698	1.70095e-15	0.00961857	0.333214	0.661529	0.909396	2	FALSE	TRUE	FALSE	TRUE	Choroid
IRS1	IRS1_2:226818033:A:G	5.39907e-05	0.0168951	0.155746	1.26782	0.999243	0.79369	3	TRUE	TRUE	TRUE	TRUE	Choroid
IRS2	IRS2_13:109737971:G:C	0.242523	0.32352	0	0.163907	0.220591	2.63676	1	FALSE	TRUE	FALSE	FALSE	Choroid
ISCA2	ISCA2_14:74444104:G:A	4.26404e-12	0.0772861	0.447365	2.61271	1.01653	-0.077159	0	FALSE	FALSE	FALSE	FALSE	Choroid
ISCU	ISCU_12:108610667:A:G	0.272338	1.66974e-06	0.200527	-0.0407937	-1.49118	-1.14117	1	FALSE	FALSE	FALSE	TRUE	Choroid
IST1	IST1_16:71815467:G:A	0.13393	0.164945	0	0.236552	0.549784	1.85251	1	FALSE	TRUE	FALSE	FALSE	Choroid
ISYNA1	ISYNA1_19:18402784:T:C	0.0104444	0.114003	0	-0.724667	-0.454745	-0.616761	3	TRUE	TRUE	TRUE	TRUE	Choroid
ITCH	ITCH_20:34381286:G:T	0.404423	9.99201e-16	0.00492136	0.222087	-1.63997	0.664544	0	FALSE	FALSE	FALSE	FALSE	Choroid
ITFG1	ITFG1_16:47440854:G:A	0.0645751	0.0783332	2.57788e-09	-0.299774	-0.858832	-2.35789	0	FALSE	FALSE	FALSE	FALSE	Choroid
ITGAV	ITGAV_2:186628237:A:G	0.13912	1.33684e-05	0.151093	-0.243527	-1.3685	-0.889683	1	FALSE	FALSE	FALSE	TRUE	Choroid
ITGB1	ITGB1_10:33018834:A:G	0.266808	0.422278	0	0.00767292	0.155895	6.20474	0	FALSE	FALSE	FALSE	FALSE	Choroid
ITGB1BP1	ITGB1BP1_2:9451674:G:A	0.0347786	0	0.486226	-0.41987	-3.12277	0.398417	0	FALSE	FALSE	FALSE	FALSE	Choroid
ITGB3BP	ITGB3BP_1:63626753:G:A	0.247357	0.231405	0	-0.142955	-0.40327	-1.05979	0	FALSE	FALSE	FALSE	FALSE	Choroid
ITM2B	ITM2B_13:48184069:A:G	0.102179	4.80594e-14	0.00386378	0.166923	1.48901	-0.601571	0	FALSE	FALSE	FALSE	FALSE	Choroid
ITM2C	ITM2C_2:230910129:G:A	0.180894	2.22045e-16	0.316239	-0.157165	-0.653554	-0.272052	2	FALSE	FALSE	TRUE	TRUE	Choroid
ITSN1	ITSN1_21:33606429:T:C	8.40664e-05	0.0561138	0.0370095	-1.34525	-0.908938	-1.57505	3	TRUE	TRUE	TRUE	TRUE	Choroid
IVD	IVD_15:40449774:C:A	0.33298	0.0580128	0	-0.0325751	-0.852098	0.454487	0	FALSE	FALSE	FALSE	FALSE	Choroid
IVNS1ABP	IVNS1ABP_1:185345300:A:G	0.362116	6.79854e-05	0.190826	0.0392099	-1.03864	-0.671669	1	FALSE	FALSE	FALSE	TRUE	Choroid
JAK1	JAK1_1:65071804:G:C	3.80714e-06	0.332447	0.255093	1.46061	0.229657	0.833299	1	FALSE	FALSE	TRUE	FALSE	Choroid
JARID2	JARID2_6:15283658:A:C	0.00445388	0.0603257	0.000428899	0.717732	0.521925	1.64346	2	FALSE	TRUE	TRUE	FALSE	Choroid
JAZF1	JAZF1_7:28199847:A:G	0.0173412	0.000402115	1.11022e-16	-0.180686	-1.20107	-1.9432	1	FALSE	FALSE	FALSE	TRUE	Choroid
JKAMP	JKAMP_14:59489437:A:T	0.000326785	0.0352009	0.00444093	-1.06468	-0.938919	-1.33787	3	TRUE	TRUE	TRUE	TRUE	Choroid
JMJD1C	JMJD1C_10:63511726:A:T	0.187676	0.000486063	0.281805	-0.158215	-1.29682	-0.498367	0	FALSE	FALSE	FALSE	FALSE	Choroid
JPT1	JPT1_17:75212087:C:T	0.448334	0.397166	0	0.0346913	-0.134658	2.49123	0	FALSE	FALSE	FALSE	FALSE	Choroid
JTB	JTB_1:153928504:A:G	0.293406	0.393582	0	0.207427	0.0997545	-0.389341	1	FALSE	TRUE	FALSE	FALSE	Choroid
JUN	JUN_1:58784746:C:G	0.00245273	5.11988e-09	3.72017e-08	-0.802035	-0.715138	-0.813856	3	TRUE	TRUE	TRUE	TRUE	Choroid
JUNB	JUNB_19:12795073:T:C	0.0206642	1.11022e-16	0.208258	-0.577998	-0.801785	-0.632926	3	TRUE	TRUE	TRUE	TRUE	Choroid
JUND	JUND_19:18268179:T:C	0.0318423	1.68103e-06	0.000177897	-0.566677	-1.22931	-1.26228	3	TRUE	TRUE	TRUE	TRUE	Choroid
KALRN	KALRN_3:124116428:C:T	0.0238524	0	0.000222909	-0.296273	-1.6154	-0.303855	1	FALSE	FALSE	TRUE	FALSE	Choroid
KANK1	KANK1_9:425401:G:A	9.06007e-05	0.0808304	0.125748	-1.05749	-0.750595	-1.02493	3	TRUE	TRUE	TRUE	TRUE	Choroid
KANSL1	KANSL1_17:46178953:A:G	0.103255	0.184331	0	0.458832	0.375416	1.49772	1	FALSE	TRUE	FALSE	FALSE	Choroid
KANSL1L	KANSL1L_2:210184652:A:G	0.0144173	0.397436	0.219356	-0.560438	0.181588	0.209559	1	FALSE	FALSE	FALSE	TRUE	Choroid
KAT6A	KAT6A_8:42093701:T:G	0.0766044	0.100593	0	0.252457	0.811108	2.85078	0	FALSE	FALSE	FALSE	FALSE	Choroid
KAT6B	KAT6B_10:74786858:G:A	3.51285e-05	0.213263	0.330264	-1.12865	0.606051	-0.687263	1	FALSE	FALSE	TRUE	FALSE	Choroid
KATNBL1	KATNBL1_15:34215930:A:G	0.349249	0.14215	0	0.0278848	0.370879	0.185868	1	FALSE	FALSE	FALSE	TRUE	Choroid
KAZN	KAZN_1:13879769:A:G	6.00198e-07	0.0137334	0.0759533	-1.41738	-0.896734	-1.05834	3	TRUE	TRUE	TRUE	TRUE	Choroid
KCMF1	KCMF1_2:84970689:G:C	0.291735	0.377362	1.11022e-16	-0.0926196	-0.150421	-3.39097	1	FALSE	TRUE	FALSE	FALSE	Choroid
KCNMB4	KCNMB4_12:70397835:C:T	0.15621	0.0201979	0.000289182	-0.0697344	-0.955155	1.36714	0	FALSE	FALSE	FALSE	FALSE	Choroid
KCNQ2	KCNQ2_20:63435060:G:C	1.90546e-05	0.00111826	0.179081	1.40048	1.02527	1.34389	3	TRUE	TRUE	TRUE	TRUE	Choroid
KCNT2	KCNT2_1:196601576:A:G	1.52205e-06	0.428151	0.389617	0.832302	-0.0756625	0.167385	0	FALSE	FALSE	FALSE	FALSE	Choroid
KCTD3	KCTD3_1:215542960:A:C	0.0790028	0.0170814	2.95333e-31	0.0893212	0.74939	2.21786	0	FALSE	FALSE	FALSE	FALSE	Choroid
KCTD8	KCTD8_4:44478295:G:A	0.130381	5.33171e-11	0.114088	0.262309	1.04689	0.636524	2	FALSE	FALSE	TRUE	TRUE	Choroid
KDELR1	KDELR1_19:48344270:C:G	4.90847e-06	0.331287	3.09261e-09	1.34624	0.131268	-2.86071	0	FALSE	FALSE	FALSE	FALSE	Choroid
KDELR2	KDELR2_7:6491637:T:C	7.17038e-20	0.48141	0.0804245	1.46673	0.0743726	0.256167	0	FALSE	FALSE	FALSE	FALSE	Choroid
KDM1A	KDM1A_1:22996538:C:T	0.00138948	0.160834	0.128984	0.753882	0.445521	0.600022	3	TRUE	TRUE	TRUE	TRUE	Choroid
KDM2A	KDM2A_11:67079748:T:A	0.482271	0.365783	0	-0.0275158	0.163357	-1.4396	0	FALSE	FALSE	FALSE	FALSE	Choroid
KDM5A	KDM5A_12:340603:A:G	0.243765	0.177222	3.88946e-43	-0.21554	-0.480089	2.24671	1	FALSE	TRUE	FALSE	FALSE	Choroid
KDM5B	KDM5B_1:202812036:G:A	0.355198	0.460251	0	-0.143231	0.0568805	-2.01582	0	FALSE	FALSE	FALSE	FALSE	Choroid
KDSR	KDSR_18:63375367:A:T	1.52418e-06	0.0818922	0.375499	-0.886815	-0.678116	-0.107689	1	FALSE	TRUE	FALSE	FALSE	Choroid
KHDRBS1	KHDRBS1_1:31968997:A:G	0.0869308	0.4186	0.467588	0.580242	0.0649767	-0.0477163	0	FALSE	FALSE	FALSE	FALSE	Choroid
KHDRBS2	KHDRBS2_6:62301108:A:C	0.404434	0	0.0123812	0.195714	-1.79626	-0.864213	1	FALSE	FALSE	FALSE	TRUE	Choroid
KHSRP	KHSRP_19:6446104:T:C	0.322911	0.227653	0	0.100947	0.263715	0.40376	1	FALSE	FALSE	FALSE	TRUE	Choroid
KIAA0232	KIAA0232_4:6742423:C:T	0.0979454	0.102874	0.461577	-0.64897	0.39143	0.232491	1	FALSE	FALSE	FALSE	TRUE	Choroid
KIAA0319L	KIAA0319L_1:35561961:T:C	0.211862	3.11207e-12	0.383598	-0.144595	-1.48959	-0.184175	1	FALSE	FALSE	TRUE	FALSE	Choroid
KIAA1109	KIAA1109_4:122102401:G:A	0.0880769	0.00424837	0.211095	-0.232779	-1.00178	-0.643966	1	FALSE	FALSE	FALSE	TRUE	Choroid
KIAA1211	KIAA1211_4:56044694:T:C	0.100407	0.215019	0	0.39581	0.302756	-0.966742	1	FALSE	TRUE	FALSE	FALSE	Choroid
KIAA1217	KIAA1217_10:23647528:G:A	0.0346826	0.0229612	0	-0.146809	-1.24309	-2.16235	1	FALSE	FALSE	FALSE	TRUE	Choroid
KIAA1328	KIAA1328_18:36797462:T:C	0.0371711	0.246945	0.297253	-0.673742	-0.303296	-0.377585	3	TRUE	TRUE	TRUE	TRUE	Choroid
KIAA1958	KIAA1958_9:112474131:T:C	0.221833	0.176055	1.26423e-38	0.209468	0.492089	0.976348	2	FALSE	TRUE	FALSE	TRUE	Choroid
KIDINS220	KIDINS220_2:8791946:A:C	0.469721	0.0106071	0.434704	0.0603307	-1.0269	-0.141087	0	FALSE	FALSE	FALSE	FALSE	Choroid
KIF13A	KIF13A_6:17946722:C:T	0.0304276	5.89388e-10	0.0666053	-0.332619	-1.59728	-1.09254	1	FALSE	FALSE	FALSE	TRUE	Choroid
KIF1A	KIF1A_2:240819822:C:G	0.23601	0.000796533	0.148682	-0.0626788	-1.39302	-1.247	1	FALSE	FALSE	FALSE	TRUE	Choroid
KIF1B	KIF1B_1:10179139:G:A	0.0435208	8.12011e-35	0.0329736	0.263142	1.44109	1.01772	1	FALSE	FALSE	FALSE	TRUE	Choroid
KIF21A	KIF21A_12:39402078:A:G	0.0745283	0.000482154	1.93251e-09	0.131171	0.72197	-1.51147	0	FALSE	FALSE	FALSE	FALSE	Choroid
KIF26B	KIF26B_1:245130381:A:G	0.0273722	0.0575553	0	0.481756	0.676377	0.93048	3	TRUE	TRUE	TRUE	TRUE	Choroid
KIF27	KIF27_9:83961479:G:C	3.62099e-07	0.0396657	0.362969	-0.978054	-0.701292	-0.199494	1	FALSE	TRUE	FALSE	FALSE	Choroid
KIF2A	KIF2A_5:62260903:C:T	0.335871	0	0.159179	-0.00929405	-1.3259	0.325238	0	FALSE	FALSE	FALSE	FALSE	Choroid
KIF3A	KIF3A_5:132696719:T:C	0.40229	0.481064	0	0.106299	0.0191928	0.692015	0	FALSE	FALSE	FALSE	FALSE	Choroid
KIF5B	KIF5B_10:32067499:C:T	0.0146405	0.475494	0.397121	0.802049	-0.0688845	-0.130513	1	FALSE	FALSE	FALSE	TRUE	Choroid
KIF5C	KIF5C_2:148887835:A:C	0.00654037	0.300818	1.18359e-05	0.530933	0.184682	0.599436	1	FALSE	FALSE	TRUE	FALSE	Choroid
KIFAP3	KIFAP3_1:170123530:T:G	0.0299555	0.31088	1.11022e-16	-0.824911	-0.389584	-18.7021	1	FALSE	TRUE	FALSE	FALSE	Choroid
KIRREL1	KIRREL1_1:157985120:A:G	0.0304042	4.97926e-08	0.0138698	-0.394271	-0.901354	-1.19716	2	FALSE	TRUE	FALSE	TRUE	Choroid
KLC1	KLC1_14:103533010:G:C	0.152631	0.289755	1.11022e-16	-0.079281	0.246774	-18.1705	0	FALSE	FALSE	FALSE	FALSE	Choroid
KLF12	KLF12_13:73999176:T:G	0.00184029	0.0446001	7.30113e-08	-0.796034	-0.601867	-0.399427	3	TRUE	TRUE	TRUE	TRUE	Choroid
KLHDC10	KLHDC10_7:130059996:G:A	0.317167	1.26347e-06	0.462871	-0.0069725	-1.23525	0.0803828	0	FALSE	FALSE	FALSE	FALSE	Choroid
KLHDC8B	KLHDC8B_3:49152178:G:A	0.0011099	0.0415832	0.0184675	0.88537	0.663297	1.61407	3	TRUE	TRUE	TRUE	TRUE	Choroid
KLHL23	KLHL23_2:169718393:A:G	4.67071e-06	0.0241756	5.8447e-08	2.79984	1.3723	-1.81231	1	FALSE	TRUE	FALSE	FALSE	Choroid
KLHL24	KLHL24_3:183619530:G:A	0.103726	0.11969	0	0.24422	0.50953	1.90558	1	FALSE	TRUE	FALSE	FALSE	Choroid
KLHL29	KLHL29_2:23387616:T:A	0.117935	0	0.352944	-0.201519	-0.888503	-0.186252	1	FALSE	FALSE	TRUE	FALSE	Choroid
KLHL7	KLHL7_7:23123286:T:G	0.262676	0.287652	0	-0.126339	-0.289063	-1.53821	1	FALSE	TRUE	FALSE	FALSE	Choroid
KMT2A	KMT2A_11:118446245:G:A	0.298674	0.416556	0	0.0871095	0.0579885	1.67858	1	FALSE	TRUE	FALSE	FALSE	Choroid
KMT2C	KMT2C_7:152450879:G:C	0.474777	0.464382	0	0.0346085	-0.0444557	-1.29555	0	FALSE	FALSE	FALSE	FALSE	Choroid
KMT2E	KMT2E_7:105054460:G:A	0.000563427	0.0005336	0.203506	1.15564	1.0762	0.683139	3	TRUE	TRUE	TRUE	TRUE	Choroid
KMT5A	KMT5A_12:123424938:G:A	0.433056	0.460576	4.07108e-35	0.056598	0.0535072	0.747976	1	FALSE	TRUE	FALSE	FALSE	Choroid
KMT5B	KMT5B_11:68224380:G:A	0.159611	0.00195677	0.395896	0.216684	0.97306	0.135153	1	FALSE	FALSE	TRUE	FALSE	Choroid
KPNA1	KPNA1_3:122539209:G:A	0.135183	0.000110694	0.204248	-0.220532	-1.5314	-0.887976	1	FALSE	FALSE	FALSE	TRUE	Choroid
KPNA2	KPNA2_17:68022702:T:C	0.265429	3.08104e-07	0.363877	0.0434776	1.10838	0.251867	0	FALSE	FALSE	FALSE	FALSE	Choroid
KPNA4	KPNA4_3:160516960:T:G	0.130503	0.278562	0.220985	-0.484805	-0.299167	-0.55722	3	TRUE	TRUE	TRUE	TRUE	Choroid
KRAS	KRAS_12:25232494:C:T	1.50728e-05	0	7.23872e-11	-0.253045	-2.1208	-6.154	0	FALSE	FALSE	FALSE	FALSE	Choroid
KRR1	KRR1_12:75519060:T:C	0.43127	0.276721	0	0.000439183	-0.397453	2.99823	0	FALSE	FALSE	FALSE	FALSE	Choroid
KRT10	KRT10_17:40787364:T:A	0.000129285	6.08066e-24	0.129652	0.979612	1.28548	0.835018	3	TRUE	TRUE	TRUE	TRUE	Choroid
KRTCAP2	KRTCAP2_1:155151141:T:C	7.88723e-05	0.0293277	8.85231e-07	0.881493	0.649894	0.660876	3	TRUE	TRUE	TRUE	TRUE	Choroid
KTN1	KTN1_14:55537163:C:A	9.79039e-10	0.0954814	2.4187e-06	-1.33301	-0.585039	-2.65466	2	FALSE	TRUE	TRUE	FALSE	Choroid
LAMB2	LAMB2_3:49116893:G:A	0.112849	6.01923e-12	0.122848	0.348702	1.07735	0.645131	2	FALSE	FALSE	TRUE	TRUE	Choroid
LAMC1	LAMC1_1:183028455:G:A	0.000776428	0.104116	0.0963404	0.79248	0.541951	0.669326	3	TRUE	TRUE	TRUE	TRUE	Choroid
LAMTOR1	LAMTOR1_11:72117850:G:A	0.209441	8.8157e-06	0.361142	-0.121886	-1.96747	-0.370736	0	FALSE	FALSE	FALSE	FALSE	Choroid
LAMTOR2	LAMTOR2_1:156023665:G:T	0.0345664	7.83976e-30	0.127098	0.376164	0.44824	0.528063	3	TRUE	TRUE	TRUE	TRUE	Choroid
LAMTOR4	LAMTOR4_7:100121877:T:C	0.001342	0.121294	0.421759	-0.874237	-0.503654	-0.0675746	1	FALSE	TRUE	FALSE	FALSE	Choroid
LAMTOR5	LAMTOR5_1:110441013:A:G	0.0260004	0.206059	0	-0.901796	-0.468248	-1.38518	2	FALSE	TRUE	TRUE	FALSE	Choroid
LAPTM4A	LAPTM4A_2:20038100:G:A	1.70005e-07	0.140999	0.193073	1.3959	0.625509	0.838307	3	TRUE	TRUE	TRUE	TRUE	Choroid
LAPTM4B	LAPTM4B_8:97784633:T:G	0.121215	5.55112e-16	0.000274724	-0.233055	-2.43194	-1.99844	1	FALSE	FALSE	FALSE	TRUE	Choroid
LARGE1	LARGE1_22:33887722:A:G	0.000113735	1.11022e-16	4.06974e-12	-0.2288	-2.01578	-3.81718	1	FALSE	FALSE	FALSE	TRUE	Choroid
LARP1	LARP1_5:154715367:C:T	0.00706736	0.265844	0.480504	-0.709928	-0.283669	0.00104007	0	FALSE	FALSE	FALSE	FALSE	Choroid
LARP4	LARP4_12:50342482:A:T	0.000150387	0.118865	0.234419	0.82324	0.480473	0.389394	3	TRUE	TRUE	TRUE	TRUE	Choroid
LARP4B	LARP4B_10:908336:C:T	0.239268	4.43913e-05	0.00240923	0.0226155	0.948207	-0.763731	0	FALSE	FALSE	FALSE	FALSE	Choroid
LARS	LARS_5:146139179:G:A	0.155819	0.142115	3.81256e-145	0.183701	0.593363	1.7129	0	FALSE	FALSE	FALSE	FALSE	Choroid
LBR	LBR_1:225460285:A:G	0.0463708	0.297005	1.11022e-16	-0.467646	-0.184716	-0.18773	2	FALSE	FALSE	TRUE	TRUE	Choroid
LCOR	LCOR_10:96794537:T:C	0.426358	1.2586e-05	0	-0.0599669	0.815741	0.287475	0	FALSE	FALSE	FALSE	FALSE	Choroid
LCORL	LCORL_4:18038264:T:C	0.0211259	0.447387	0.245238	-0.99546	-0.0145651	0.62571	0	FALSE	FALSE	FALSE	FALSE	Choroid
LDAH	LDAH_2:20821509:C:T	0.0436576	2.76867e-15	0.0292134	0.457347	4.98766	2.17772	1	FALSE	FALSE	FALSE	TRUE	Choroid
LDB2	LDB2_4:16854941:A:G	0.132288	0.0751968	0	-0.139044	-0.894215	-5.65793	0	FALSE	FALSE	FALSE	FALSE	Choroid
LDHA	LDHA_11:18372101:T:C	0.0518801	0.0554245	0	0.416623	0.509823	1.12694	2	FALSE	TRUE	FALSE	TRUE	Choroid
LDHB	LDHB_12:21710051:C:A	0.133117	0.0321247	0.453363	-0.2219	-0.970467	0.0827393	0	FALSE	FALSE	FALSE	FALSE	Choroid
LDLRAD3	LDLRAD3_11:35911107:T:C	6.52661e-06	0.0143795	1.37429e-05	1.51521	1.10058	2.6347	3	TRUE	TRUE	TRUE	TRUE	Choroid
LDLRAD4	LDLRAD4_18:13260164:T:C	0.0128106	0.25289	0.185693	0.727997	0.290142	0.572023	2	FALSE	FALSE	TRUE	TRUE	Choroid
LENG8	LENG8_19:54427353:T:C	0.442541	3.31957e-14	0.481848	0.0941883	-1.33248	-0.0711734	0	FALSE	FALSE	FALSE	FALSE	Choroid
LEPROT	LEPROT_1:65429447:A:G	0.0332809	0.000222371	1.11022e-16	0.196542	1.13086	-2.97766	0	FALSE	FALSE	FALSE	FALSE	Choroid
LGALS3BP	LGALS3BP_17:78930066:C:T	0.00197632	0.171668	0.222234	1.00845	0.543278	0.74924	3	TRUE	TRUE	TRUE	TRUE	Choroid
LHFPL6	LHFPL6_13:39556264:G:T	6.23884e-06	0.268413	0.00601487	-1.62937	-0.458846	-2.52164	1	FALSE	FALSE	TRUE	FALSE	Choroid
LIFR	LIFR_5:38612568:A:T	0.0575925	1.43694e-14	0.0358044	0.435297	1.19957	0.838973	2	FALSE	FALSE	TRUE	TRUE	Choroid
LINGO1	LINGO1_15:77850307:A:T	3.01384e-05	0.0494666	0.0262406	-1.14536	-0.823659	-0.938772	3	TRUE	TRUE	TRUE	TRUE	Choroid
LINGO2	LINGO2_9:28678757:G:C	0.343055	0.39739	0	-0.0691041	-0.114151	-1.48609	1	FALSE	TRUE	FALSE	FALSE	Choroid
LIPA	LIPA_10:89433565:T:C	0.0929358	0.101319	0	-0.212865	-0.578976	-2.07719	0	FALSE	FALSE	FALSE	FALSE	Choroid
LMAN1	LMAN1_18:59316166:C:A	0.00127861	0.132057	0.177776	0.686556	0.366932	0.76396	3	TRUE	TRUE	TRUE	TRUE	Choroid
LMAN2	LMAN2_5:177309546:C:T	0.00166227	0.103599	0.0905444	-1.06165	-0.660025	-0.953481	3	TRUE	TRUE	TRUE	TRUE	Choroid
LMBRD1	LMBRD1_6:69892976:T:C	0.144381	0.0914162	0	-0.135113	-0.532442	-1.37991	0	FALSE	FALSE	FALSE	FALSE	Choroid
LMNA	LMNA_1:156085394:T:C	0.0006228	1.52851e-20	0.0571906	0.957288	1.10699	0.834953	3	TRUE	TRUE	TRUE	TRUE	Choroid
LMO4	LMO4_1:87324781:T:C	0.18192	1.33465e-18	0.47336	0.115015	1.4203	-1.61747	0	FALSE	FALSE	FALSE	FALSE	Choroid
LMX1A	LMX1A_1:165399447:C:G	0.000124857	0.000596273	0	0.995639	1.17946	2.04216	3	TRUE	TRUE	TRUE	TRUE	Choroid
LONP2	LONP2_16:48197709:G:T	0.00549318	0.00734531	5.85467e-06	-0.866963	-1.16953	-2.22209	2	FALSE	TRUE	FALSE	TRUE	Choroid
LOXL1	LOXL1_15:73953334:G:A	1.92764e-06	5.94791e-10	4.33423e-09	0.724038	0.605017	0.660421	3	TRUE	TRUE	TRUE	TRUE	Choroid
LPGAT1	LPGAT1_1:211864909:C:T	0.0653003	2.74612e-27	0.144388	0.296056	2.36862	1.59438	1	FALSE	FALSE	FALSE	TRUE	Choroid
LPP	LPP_3:188105811:A:T	0.0180934	1.12851e-26	0.00491378	0.150887	1.67436	-3.65386	0	FALSE	FALSE	FALSE	FALSE	Choroid
LRATD2	LRATD2_8:126546311:T:G	0.240247	1.89153e-10	0.0238871	-0.136743	-1.77092	-0.7544	1	FALSE	FALSE	FALSE	TRUE	Choroid
LRBA	LRBA_4:151047143:C:A	0.00125645	0.205042	0.180113	-0.759096	-0.413226	-0.568794	3	TRUE	TRUE	TRUE	TRUE	Choroid
LRCH3	LRCH3_3:197742487:T:C	0.21194	0.355854	0	-0.296405	-0.184602	0.0325503	1	FALSE	TRUE	FALSE	FALSE	Choroid
LRIF1	LRIF1_1:110983073:A:G	0.164926	0.136559	4.32948e-23	0.219029	0.731249	1.43463	1	FALSE	FALSE	FALSE	TRUE	Choroid
LRP1	LRP1_12:57116728:C:G	0.072383	0.164536	0	-0.425191	-0.291934	-2.74772	1	FALSE	TRUE	FALSE	FALSE	Choroid
LRP1B	LRP1B_2:142084267:C:T	0.194904	0.412189	0	-0.0149069	-0.000863767	-8.82482	0	FALSE	FALSE	FALSE	FALSE	Choroid
LRP6	LRP6_12:12313194:G:A	0.00101167	0.000667777	0.320868	-1.28521	-1.18653	-0.363049	1	FALSE	TRUE	FALSE	FALSE	Choroid
LRP8	LRP8_1:53355835:A:G	0.0232249	0.480653	0.237749	-0.851509	-0.0125374	-0.462602	1	FALSE	FALSE	TRUE	FALSE	Choroid
LRPAP1	LRPAP1_4:3573198:A:G	0.163727	0.40247	0	0.290399	0.0715784	0.796163	0	FALSE	FALSE	FALSE	FALSE	Choroid
LRPPRC	LRPPRC_2:44042538:A:G	0.148147	0	0.258269	-0.212477	-2.11163	-0.569785	0	FALSE	FALSE	FALSE	FALSE	Choroid
LRRC49	LRRC49_15:70814765:A:G	0.0239597	0.135801	0	0.950657	0.645684	7.19355	1	FALSE	TRUE	FALSE	FALSE	Choroid
LRRC75A	LRRC75A_17:16520784:T:C	0.00232483	0.364963	0.345061	1.00804	-0.337462	0.483271	1	FALSE	FALSE	TRUE	FALSE	Choroid
LRRC8D	LRRC8D_1:89830326:A:C	0.000949351	0.1588	0.470658	1.07508	0.433123	-0.00542897	1	FALSE	TRUE	FALSE	FALSE	Choroid
LRRFIP1	LRRFIP1_2:237596982:A:G	0.000842829	0.0268496	0.1864	-1.14497	-0.922331	-0.851772	3	TRUE	TRUE	TRUE	TRUE	Choroid
LRRFIP2	LRRFIP2_3:37196592:G:A	0.120882	0.0952206	0	-0.356534	-0.682532	-0.931499	2	FALSE	TRUE	FALSE	TRUE	Choroid
LRRIQ1	LRRIQ1_12:85015543:C:T	0.000139192	0.0054648	3.38832e-83	0.647041	0.705531	1.27713	3	TRUE	TRUE	TRUE	TRUE	Choroid
LRRN1	LRRN1_3:3831102:T:C	0.00332755	0.00022314	0	0.221252	1.88214	2.76554	1	FALSE	FALSE	FALSE	TRUE	Choroid
LRRN2	LRRN2_1:204711882:C:T	3.49105e-05	0.0245091	0.25404	0.766711	0.632423	0.34309	3	TRUE	TRUE	TRUE	TRUE	Choroid
LRRTM4	LRRTM4_2:77546999:C:T	0.3373	0.196602	0	-0.00664968	0.540997	-1.63281	0	FALSE	FALSE	FALSE	FALSE	Choroid
LSAMP	LSAMP_3:117163885:A:C	0.0160937	1.11022e-16	0.0541875	-0.641591	-0.886291	-0.371246	3	TRUE	TRUE	TRUE	TRUE	Choroid
LSM1	LSM1_8:38176676:C:T	0.266801	0.00627175	0.204437	-0.0641217	-1.30385	-0.686172	1	FALSE	FALSE	FALSE	TRUE	Choroid
LSM10	LSM10_1:36356721:G:A	0.403716	2.22045e-16	0.000280652	0.0620975	-1.60726	-0.711226	1	FALSE	FALSE	FALSE	TRUE	Choroid
LSM14A	LSM14A_19:34218358:C:T	0.231017	0.227616	0	0.0573874	0.331434	1.93315	0	FALSE	FALSE	FALSE	FALSE	Choroid
LSM3	LSM3_3:14212899:T:C	0.342518	0.411809	0	-0.102575	-0.0965973	-1.68051	1	FALSE	TRUE	FALSE	FALSE	Choroid
LSM4	LSM4_19:18301805:A:C	0.132258	0.329599	0	0.142813	-0.221568	22.2183	0	FALSE	FALSE	FALSE	FALSE	Choroid
LSM5	LSM5_7:32485951:A:C	0.0891225	7.78268e-62	0.0858182	0.220495	1.334	0.781291	1	FALSE	FALSE	FALSE	TRUE	Choroid
LSM6	LSM6_4:146171331:A:G	0.441178	0.450125	0	-0.0782054	0.0863547	-1.48098	0	FALSE	FALSE	FALSE	FALSE	Choroid
LSM7	LSM7_19:2316598:T:C	0.0927797	0	0.000180192	-0.429872	-2.93582	-1.40518	1	FALSE	FALSE	FALSE	TRUE	Choroid
LSM8	LSM8_7:118186463:G:T	0.00143858	0.145528	0.00210741	-1.36843	-0.521926	3.26999	0	FALSE	FALSE	FALSE	FALSE	Choroid
LTBP1	LTBP1_2:32931393:C:T	1.29436e-07	0.0700986	0.158423	1.25222	0.749549	0.868528	3	TRUE	TRUE	TRUE	TRUE	Choroid
LTBP3	LTBP3_11:65558615:T:G	0.000763951	0.152909	0.0458893	-0.965526	-0.547766	-1.05722	3	TRUE	TRUE	TRUE	TRUE	Choroid
LTN1	LTN1_21:28988160:C:A	0.476453	0.492545	3.12699e-202	-0.135039	0.0597195	2.86407	0	FALSE	FALSE	FALSE	FALSE	Choroid
LUC7L2	LUC7L2_7:139308613:G:A	0.17168	5.43269e-05	0.202775	-0.209522	-2.59784	-1.37461	1	FALSE	FALSE	FALSE	TRUE	Choroid
LUC7L3	LUC7L3_17:50677004:C:T	0.339571	0.293582	0	0.111253	0.280622	0.573073	1	FALSE	FALSE	FALSE	TRUE	Choroid
LY6H	LY6H_8:143153584:G:T	0.0881466	0.103256	3.33067e-16	-0.436815	-0.554492	-0.925975	3	TRUE	TRUE	TRUE	TRUE	Choroid
LYPLAL1	LYPLAL1_1:219202205:A:G	0.154482	4.52974e-33	0.379897	0.142902	1.33059	0.188542	1	FALSE	FALSE	TRUE	FALSE	Choroid
LYRM2	LYRM2_6:89605060:C:T	0.494933	1.10353e-14	0.248636	-0.100797	1.35231	0.441928	0	FALSE	FALSE	FALSE	FALSE	Choroid
LYRM4	LYRM4_6:5307199:G:A	1.07257e-06	0.181683	0.309607	1.05461	0.319984	-0.552985	0	FALSE	FALSE	FALSE	FALSE	Choroid
LYST	LYST_1:235924051:T:C	0.0618897	1.81771e-27	0.375968	0.364265	1.94557	0.134257	0	FALSE	FALSE	FALSE	FALSE	Choroid
MACF1	MACF1_1:39079835:G:A	0.156471	0.300211	1.11022e-16	-0.238521	-0.252499	-4.49193	1	FALSE	TRUE	FALSE	FALSE	Choroid
MACROD2	MACROD2_20:13946891:T:C	0.42085	0.380136	3.94519e-166	0.0480956	0.144573	0.525466	0	FALSE	FALSE	FALSE	FALSE	Choroid
MAF	MAF_16:79594275:C:G	3.53156e-08	0.0893424	0.214495	-0.950133	-0.602649	-0.487167	3	TRUE	TRUE	TRUE	TRUE	Choroid
MAGEF1	MAGEF1_3:184692786:C:G	0.383522	0.351854	0	-0.010699	-0.235959	-1.37427	0	FALSE	FALSE	FALSE	FALSE	Choroid
MAGI1	MAGI1_3:65993020:A:G	0.0438183	1.11772e-18	0.13073	0.501331	1.8402	1.19674	2	FALSE	FALSE	TRUE	TRUE	Choroid
MAGI2	MAGI2_7:79448380:G:A	1.35974e-09	0.00206491	0.00333101	-0.885672	-0.721655	-1.03891	3	TRUE	TRUE	TRUE	TRUE	Choroid
MAGI3	MAGI3_1:113384243:C:T	0.0162272	0.0305177	0.267847	0.723331	0.804687	0.356398	3	TRUE	TRUE	TRUE	TRUE	Choroid
MAGOH	MAGOH_1:53195321:A:C	0.428573	7.86932e-10	0.00242448	0.16995	-1.41153	-0.86536	1	FALSE	FALSE	FALSE	TRUE	Choroid
MAK	MAK_6:10799979:C:T	0.0198774	0.334683	0.382643	0.826224	0.180828	0.208229	1	FALSE	FALSE	FALSE	TRUE	Choroid
MALSU1	MALSU1_7:23270562:C:T	0.0140145	0.446074	0.00931611	1.10122	-0.0858988	-0.584526	0	FALSE	FALSE	FALSE	FALSE	Choroid
MAML2	MAML2_11:96311768:T:A	0.279867	5.50713e-06	0.439455	-0.0670743	-1.02992	-0.0660073	1	FALSE	FALSE	TRUE	FALSE	Choroid
MAML3	MAML3_4:140191013:T:C	0.001474	3.14728e-15	2.01308e-05	0.241965	1.73461	2.65572	1	FALSE	FALSE	FALSE	TRUE	Choroid
MAN1A2	MAN1A2_1:117393488:G:T	0.184094	0.160624	0	-0.211241	-0.325243	-0.567962	2	FALSE	TRUE	FALSE	TRUE	Choroid
MAN2A1	MAN2A1_5:109649886:A:G	0.478616	0.414787	0	-0.0844589	0.180315	1.21797	0	FALSE	FALSE	FALSE	FALSE	Choroid
MANF	MANF_3:51335971:G:T	0.135691	1.11022e-16	0.162547	-0.259794	-1.746	-0.915607	1	FALSE	FALSE	FALSE	TRUE	Choroid
MAP1B	MAP1B_5:72155799:C:T	0.260411	0.491149	0	0.211059	-0.00520401	0.592506	0	FALSE	FALSE	FALSE	FALSE	Choroid
MAP1LC3A	MAP1LC3A_20:34502410:T:A	0.201373	0.310175	0.450841	0.348551	0.245899	-0.17968	1	FALSE	TRUE	FALSE	FALSE	Choroid
MAP1LC3B	MAP1LC3B_16:87411805:G:A	0.185185	0	0.000318631	-0.174938	-1.33157	-1.00151	1	FALSE	FALSE	FALSE	TRUE	Choroid
MAP2	MAP2_2:209465684:A:G	0.073962	0.000151688	0.177541	-0.368696	-0.866121	-0.705678	3	TRUE	TRUE	TRUE	TRUE	Choroid
MAP2K1	MAP2K1_15:66386581:A:C	0.386358	0.422188	0.344106	-0.17403	0.15342	-0.363592	1	FALSE	FALSE	TRUE	FALSE	Choroid
MAP2K2	MAP2K2_19:4126957:T:C	0.0039166	0.223382	0.0891827	0.889698	0.363212	0.724796	3	TRUE	TRUE	TRUE	TRUE	Choroid
MAP2K4	MAP2K4_17:11997729:A:G	0.00609642	0.21685	0.377228	-0.933153	-0.391725	-0.191057	2	FALSE	TRUE	FALSE	TRUE	Choroid
MAP2K5	MAP2K5_15:67542519:C:T	0.0168015	0.242764	0.207616	-0.900624	-0.313819	-0.458726	2	FALSE	FALSE	TRUE	TRUE	Choroid
MAP3K13	MAP3K13_3:185303782:T:C	7.06799e-08	0.0219569	1.11022e-16	-2.40544	-0.999142	-1.2285	3	TRUE	TRUE	TRUE	TRUE	Choroid
MAP3K2	MAP3K2_2:127428112:T:C	0.0104185	0.0478286	1.11022e-16	-0.796172	-0.630981	-3.82719	1	FALSE	TRUE	FALSE	FALSE	Choroid
MAP4	MAP4_3:48099144:G:A	0.0554807	0.000337294	0.0347169	0.40253	1.26648	1.00235	2	FALSE	FALSE	TRUE	TRUE	Choroid
MAP4K4	MAP4K4_2:101687252:C:T	0.103533	0.00235483	0	-0.0981379	-1.9133	4.48519	0	FALSE	FALSE	FALSE	FALSE	Choroid
MAP9	MAP9_4:155332586:T:C	0.0096083	9.16238e-30	6.48862e-63	0.546491	1.52371	1.46008	1	FALSE	FALSE	FALSE	TRUE	Choroid
MAPK1	MAPK1_22:21881220:G:A	0.316926	3.84472e-07	0.146143	0.0502652	-1.01532	0.728261	0	FALSE	FALSE	FALSE	FALSE	Choroid
MAPK10	MAPK10_4:86545318:G:C	5.72151e-07	0.000206794	0.0476265	-0.670658	-0.729509	-1.07228	3	TRUE	TRUE	TRUE	TRUE	Choroid
MAPK6	MAPK6_15:51992914:C:T	0.315466	0.154467	1.11022e-16	0.0445164	0.54713	-3.06299	0	FALSE	FALSE	FALSE	FALSE	Choroid
MAPK8	MAPK8_10:48263734:G:A	0.0463228	6.87292e-12	0.131156	0.215842	0.876263	0.919601	1	FALSE	FALSE	FALSE	TRUE	Choroid
MAPRE1	MAPRE1_20:32790966:A:C	3.4065e-34	0.0400429	0.00697254	1.9284	1.19638	1.94047	3	TRUE	TRUE	TRUE	TRUE	Choroid
MAPRE2	MAPRE2_18:34992643:T:C	0.00117684	0.0089315	0.148613	-1.27935	-1.10962	-0.814621	3	TRUE	TRUE	TRUE	TRUE	Choroid
2024-03-01	MARCH1_4:164402764:C:A	0.26995	0	0.00272318	-0.0433634	1.68936	-1.27556	0	FALSE	FALSE	FALSE	FALSE	Choroid
2024-03-06	MARCH6_5:10307586:G:A	0.173	0.308983	0	0.213841	0.151182	2.96446	1	FALSE	TRUE	FALSE	FALSE	Choroid
2024-03-07	MARCH7_2:159663576:G:A	0.423667	0.434212	2.38739e-92	0.00968978	0.0880953	1.31981	0	FALSE	FALSE	FALSE	FALSE	Choroid
MARCKS	MARCKS_6:113842273:C:T	0.283072	1.22176e-13	0.249916	0.0444732	1.16026	0.471214	1	FALSE	FALSE	FALSE	TRUE	Choroid
MARCKSL1	MARCKSL1_1:32343334:C:T	0.0773179	0.0236717	0	-0.185089	-2.24004	-4.18815	1	FALSE	FALSE	FALSE	TRUE	Choroid
MARK1	MARK1_1:220575984:T:C	0.24247	0.434074	0	-0.0305972	-0.151974	-6.5157	0	FALSE	FALSE	FALSE	FALSE	Choroid
MARK3	MARK3_14:103348753:G:T	0.324011	0.314281	0	0.130818	0.18265	-1.09344	1	FALSE	TRUE	FALSE	FALSE	Choroid
MAST4	MAST4_5:66548622:C:T	0.0431442	5.94619e-15	0	0.652835	2.07323	1.438	2	FALSE	FALSE	TRUE	TRUE	Choroid
MAT2A	MAT2A_2:85528959:C:T	0.14881	0.228314	0	0.421145	0.385777	1.76901	1	FALSE	TRUE	FALSE	FALSE	Choroid
MBD5	MBD5_2:147976230:G:A	0.137195	0.284686	0.172979	-0.447835	-0.261099	0.190752	1	FALSE	TRUE	FALSE	FALSE	Choroid
MBNL1	MBNL1_3:152224912:A:C	0.000693473	0.106169	5.34185e-19	0.746862	0.537277	0.791512	3	TRUE	TRUE	TRUE	TRUE	Choroid
MBNL2	MBNL2_13:97192659:C:G	6.28128e-05	0.001116	0.370723	-1.24818	-1.10141	0.708997	1	FALSE	TRUE	FALSE	FALSE	Choroid
MBOAT2	MBOAT2_2:9033359:C:T	0.353842	0.443244	0	-0.126814	-0.0590733	-0.841713	1	FALSE	TRUE	FALSE	FALSE	Choroid
MBTPS1	MBTPS1_16:84138858:T:G	8.84324e-05	0.29555	0.16557	0.689959	0.223649	0.298153	2	FALSE	FALSE	TRUE	TRUE	Choroid
MCFD2	MCFD2_2:46894465:T:G	0.485741	0.415039	2.22045e-16	-0.0438236	0.162511	-1.45469	0	FALSE	FALSE	FALSE	FALSE	Choroid
MCL1	MCL1_1:150538668:G:A	0.174898	0	0.307602	-0.195911	-2.359	-0.5991	0	FALSE	FALSE	FALSE	FALSE	Choroid
MCM7	MCM7_7:100137219:C:T	0.294442	0	0.137891	-0.0532809	-1.40965	-0.744241	1	FALSE	FALSE	FALSE	TRUE	Choroid
MCPH1	MCPH1_8:6455359:C:T	0.159636	0.474816	0.0583383	0.60823	-0.0283836	-0.594371	0	FALSE	FALSE	FALSE	FALSE	Choroid
MCRIP1	MCRIP1_17:81792757:T:C	0.348606	1.11022e-16	0.419356	-0.00833254	-3.34924	-0.413646	0	FALSE	FALSE	FALSE	FALSE	Choroid
MCRIP2	MCRIP2_16:637619:A:G	2.33535e-05	0.150555	0.157132	0.688218	0.414658	0.525039	3	TRUE	TRUE	TRUE	TRUE	Choroid
MCTP1	MCTP1_5:95328853:T:C	0.000400504	1.11022e-16	0.206493	-0.695898	-1.17553	-0.481807	3	TRUE	TRUE	TRUE	TRUE	Choroid
MCUB	MCUB_4:109580795:C:G	0.0163184	0.35285	0	-0.696659	-0.20198	-20.5337	0	FALSE	FALSE	FALSE	FALSE	Choroid
MDH2	MDH2_7:76072302:T:C	0.144735	2.53951e-27	0.369144	0.222975	2.37783	0.245956	1	FALSE	FALSE	TRUE	FALSE	Choroid
MDK	MDK_11:46352043:C:T	0.071601	0.130829	0.334471	0.643849	0.503642	0.2922	3	TRUE	TRUE	TRUE	TRUE	Choroid
MDM2	MDM2_12:68772689:T:G	0.0138106	0.389486	0.397776	0.850683	0.0895292	0.18864	1	FALSE	FALSE	FALSE	TRUE	Choroid
MDM4	MDM4_1:204529928:A:G	0.198617	9.39705e-06	0	0.0890515	0.869709	-0.687756	0	FALSE	FALSE	FALSE	FALSE	Choroid
ME2	ME2_18:50878414:G:A	1.87345e-07	3.06796e-06	0.479589	1.85309	2.13924	-0.892478	1	FALSE	TRUE	FALSE	FALSE	Choroid
MEAF6	MEAF6_1:37473493:C:T	0.119169	0.035003	0.277359	0.27946	0.858665	0.439525	2	FALSE	FALSE	TRUE	TRUE	Choroid
MED10	MED10_5:6338499:C:A	0.245086	2.45211e-10	0.425898	-0.0990485	-1.67378	-0.136692	1	FALSE	FALSE	TRUE	FALSE	Choroid
MED12L	MED12L_3:151117714:C:T	4.21732e-11	0.00183126	1.65711e-05	-1.27491	-1.05204	-3.79182	1	FALSE	TRUE	FALSE	FALSE	Choroid
MED13	MED13_17:62016175:C:A	0.458464	0.425376	1.11022e-16	-0.0131261	0.09301	-2.10057	0	FALSE	FALSE	FALSE	FALSE	Choroid
MED13L	MED13L_12:116327119:A:G	0.00673643	0.088201	0.208873	-0.798043	-0.649483	-0.681344	3	TRUE	TRUE	TRUE	TRUE	Choroid
MED21	MED21_12:26977232:C:A	0.275132	0.22442	2.39617e-141	-0.191538	-0.52988	3.74608	0	FALSE	FALSE	FALSE	FALSE	Choroid
MED28	MED28_4:17663618:A:T	0.0835817	0.195913	0	-0.474398	-0.342242	-4.21515	1	FALSE	TRUE	FALSE	FALSE	Choroid
MED29	MED29_19:39358405:C:T	0.33209	0.440663	1.11022e-16	-0.151964	-0.0507012	-0.515503	0	FALSE	FALSE	FALSE	FALSE	Choroid
MED4	MED4_13:48136607:C:A	0.359963	1.31808e-07	0.0508909	-0.00861566	-1.41693	-0.706389	1	FALSE	FALSE	FALSE	TRUE	Choroid
MED6	MED6_14:70611140:G:T	0.29194	0	0.0358594	-0.101929	-2.11005	-1.16695	1	FALSE	FALSE	FALSE	TRUE	Choroid
MEF2A	MEF2A_15:99518364:C:G	0.218331	0.277337	0	0.147951	0.288926	2.2168	1	FALSE	TRUE	FALSE	FALSE	Choroid
MEIS3	MEIS3_19:47466491:C:T	4.47521e-08	0.216549	0.180282	-0.722615	-0.320004	-0.659846	3	TRUE	TRUE	TRUE	TRUE	Choroid
MESD	MESD_15:80946655:C:T	0.15208	0.380957	0.0218252	-0.550817	-0.0810174	1.10296	0	FALSE	FALSE	FALSE	FALSE	Choroid
MEST	MEST_7:130532338:T:G	0.152296	0.192284	0	0.111505	0.3038	3.16451	0	FALSE	FALSE	FALSE	FALSE	Choroid
METAP2	METAP2_12:95517441:T:C	0.00502697	0.197865	0.00103091	1.33031	0.383319	-3.49321	0	FALSE	FALSE	FALSE	FALSE	Choroid
METRN	METRN_16:715005:C:A	2.16096e-07	0.000468593	0.00265632	1.38128	1.23845	1.62939	3	TRUE	TRUE	TRUE	TRUE	Choroid
METRNL	METRNL_17:83043257:G:A	0.390605	0.153753	2.22045e-16	0.0126678	-0.462193	-0.822462	1	FALSE	FALSE	FALSE	TRUE	Choroid
METTL15	METTL15_11:28117235:A:G	0.458029	0.262378	1.11022e-16	0.0635188	-0.345484	-0.997648	0	FALSE	FALSE	FALSE	FALSE	Choroid
METTL23	METTL23_17:76700268:A:G	0.160789	0	0.259673	-0.229951	-2.40142	-0.60607	0	FALSE	FALSE	FALSE	FALSE	Choroid
METTL26	METTL26_16:622627:G:C	0.00109999	0.0184023	0.0933093	0.973571	0.816083	0.882194	3	TRUE	TRUE	TRUE	TRUE	Choroid
METTL5	METTL5_2:169855804:A:C	0.0251371	0.204046	0.473548	-0.714028	0.403331	0.00677972	0	FALSE	FALSE	FALSE	FALSE	Choroid
METTL9	METTL9_16:21586688:A:G	0.00220024	0.0879531	0.00601659	-1.02906	-0.667821	-1.16564	3	TRUE	TRUE	TRUE	TRUE	Choroid
MEX3A	MEX3A_1:156129878:T:G	2.62193e-05	0.312348	0.278531	1.00816	0.240696	0.471154	2	FALSE	FALSE	TRUE	TRUE	Choroid
MFAP1	MFAP1_15:43850531:G:A	0.0228981	8.21601e-06	0.36987	0.459714	1.52068	0.124789	0	FALSE	FALSE	FALSE	FALSE	Choroid
MFAP2	MFAP2_1:16979325:G:C	0.0404148	0.0424147	0	-0.389154	-0.514593	0.810013	1	FALSE	TRUE	FALSE	FALSE	Choroid
MFF	MFF_2:227357765:G:A	0.0214062	0.496593	0.0983651	-0.879611	0.139478	0.502536	0	FALSE	FALSE	FALSE	FALSE	Choroid
MFN1	MFN1_3:179385205:G:A	0.0257671	0.183965	0.274467	-0.562298	-0.417346	-0.463455	3	TRUE	TRUE	TRUE	TRUE	Choroid
MFSD10	MFSD10_4:2891124:T:A	0.202017	0.15485	0	0.224582	0.465067	0.689415	2	FALSE	TRUE	FALSE	TRUE	Choroid
MFSD14C	MFSD14C_9:96964797:C:T	0.000419966	0.305495	0.234894	-1.26815	-0.27218	-0.718194	1	FALSE	FALSE	TRUE	FALSE	Choroid
MFSD4B	MFSD4B_6:111298866:A:T	0.448581	1.73542e-24	0.318214	-0.0702262	2.43333	0.857479	0	FALSE	FALSE	FALSE	FALSE	Choroid
MGA	MGA_15:41582753:T:C	4.04121e-14	0.089665	0.43165	-2.84607	-0.831478	0.257321	0	FALSE	FALSE	FALSE	FALSE	Choroid
MGAT4B	MGAT4B_5:179822073:A:C	0.00802095	0.0687426	1.53648e-20	0.993841	0.635286	2.49481	1	FALSE	TRUE	FALSE	FALSE	Choroid
MGST1	MGST1_12:16395794:T:C	0.117215	1.03291e-09	0.252208	0.21472	1.37281	0.225181	1	FALSE	FALSE	TRUE	FALSE	Choroid
MGST3	MGST3_1:165635972:C:G	0.0610584	0.290135	0.424451	0.940052	0.251401	-0.529789	0	FALSE	FALSE	FALSE	FALSE	Choroid
MIA2	MIA2_14:39215409:T:C	0.41949	0.454413	0	-0.089698	-0.0281274	1.32157	0	FALSE	FALSE	FALSE	FALSE	Choroid
MIA3	MIA3_1:222611722:G:A	0.000513788	0.0577762	0.0852389	-0.759377	-0.518254	-0.814369	3	TRUE	TRUE	TRUE	TRUE	Choroid
MIB1	MIB1_18:21719455:A:T	0.088975	0.13615	3.23092e-19	0.305913	0.577173	2.74104	1	FALSE	TRUE	FALSE	FALSE	Choroid
MICOS10	MICOS10_1:19493355:C:G	0.0948393	0	0.327479	-0.358273	-0.903144	-0.24698	1	FALSE	FALSE	TRUE	FALSE	Choroid
MICOS13	MICOS13_19:5694619:C:T	0.183676	0.335049	0	0.528758	-0.714483	-1.31768	1	FALSE	FALSE	FALSE	TRUE	Choroid
MICU2	MICU2_13:21635505:T:A	0.402663	7.32262e-05	0.471166	0.0621118	-2.06978	0.208472	0	FALSE	FALSE	FALSE	FALSE	Choroid
MIDN	MIDN_19:1291668:A:G	0.478134	0.335545	0	0.0130956	-0.204267	-0.497848	1	FALSE	FALSE	FALSE	TRUE	Choroid
MIEN1	MIEN1_17:39715797:A:G	0.0778682	0.16376	1.12028e-222	0.538009	0.482766	1.06286	3	TRUE	TRUE	TRUE	TRUE	Choroid
MIF	MIF_22:23861676:G:C	0.406923	0.48321	0	-0.0296001	-0.00302294	-1.97577	0	FALSE	FALSE	FALSE	FALSE	Choroid
MINDY2	MINDY2_15:58763061:G:C	0.14729	0.151241	0	0.0976638	0.982056	5.35627	0	FALSE	FALSE	FALSE	FALSE	Choroid
MKLN1	MKLN1_7:131132074:C:T	0.00011328	0.297057	0.482385	1.24571	-0.450254	0.156387	0	FALSE	FALSE	FALSE	FALSE	Choroid
MKRN1	MKRN1_7:140481043:A:T	0.135452	0.0982333	1.11022e-16	-0.271789	-0.511676	-0.960184	2	FALSE	TRUE	FALSE	TRUE	Choroid
MLEC	MLEC_12:120646851:C:A	0.0083407	0	0	-0.19135	-1.87412	-1.73818	1	FALSE	FALSE	FALSE	TRUE	Choroid
MLF1	MLF1_3:158531256:T:G	0.191475	2.498e-14	0.0451595	-0.157164	-1.85801	-1.04081	1	FALSE	FALSE	FALSE	TRUE	Choroid
MLF2	MLF2_12:6729737:T:C	0.361608	0	0.156142	0.0123835	-1.76151	-0.957224	1	FALSE	FALSE	FALSE	TRUE	Choroid
MLLT1	MLLT1_19:6323173:C:G	3.99102e-05	0.0533956	4.01065e-05	-0.78976	-0.652976	-1.44685	3	TRUE	TRUE	TRUE	TRUE	Choroid
MLLT10	MLLT10_10:21545607:G:A	0.00054384	0.0814699	0.103501	0.722132	0.559198	0.629538	3	TRUE	TRUE	TRUE	TRUE	Choroid
MLLT11	MLLT11_1:151009144:C:T	0.000388108	0.463818	7.19385e-28	-0.479991	0.0201253	0.343368	0	FALSE	FALSE	FALSE	FALSE	Choroid
MLLT3	MLLT3_9:20585868:C:A	2.56409e-06	0.0085195	0	-0.869328	0.317505	-1.19539	1	FALSE	FALSE	TRUE	FALSE	Choroid
MMAB	MMAB_12:109607113:G:T	0.0912487	1.71421e-17	0.329798	0.270023	2.57378	0.545503	1	FALSE	FALSE	TRUE	FALSE	Choroid
MMADHC	MMADHC_2:149601446:C:G	0.359704	0.386844	0	-0.0757355	-0.131385	-0.940117	1	FALSE	TRUE	FALSE	FALSE	Choroid
MMP16	MMP16_8:88343309:G:A	0.358707	0.326992	0	0.0128651	0.194189	1.34295	0	FALSE	FALSE	FALSE	FALSE	Choroid
MMP24OS	MMP24OS_20:35281498:C:T	0.210601	0.312953	0	-0.315487	-0.229966	-1.06387	1	FALSE	TRUE	FALSE	FALSE	Choroid
MNAT1	MNAT1_14:60774529:C:T	0.0378067	8.57181e-08	0.279888	0.4953	1.46469	0.402428	1	FALSE	FALSE	TRUE	FALSE	Choroid
MOB1A	MOB1A_2:74181367:G:A	0.145999	4.40314e-12	0.273442	-0.148545	-1.22318	-0.527236	1	FALSE	FALSE	FALSE	TRUE	Choroid
MOB1B	MOB1B_4:70870619:G:A	1.72214e-06	0.307079	0.00897632	-1.33832	-0.232733	-1.09755	1	FALSE	FALSE	TRUE	FALSE	Choroid
MOB4	MOB4_2:197531051:T:A	0.443883	0.499085	1.5812e-100	-0.0302024	-0.00862982	0.28734	0	FALSE	FALSE	FALSE	FALSE	Choroid
MOK	MOK_14:102306442:C:G	0.460486	0.383283	0	-0.0645784	-0.263834	3.12787	0	FALSE	FALSE	FALSE	FALSE	Choroid
MORF4L1	MORF4L1_15:78851515:A:G	0.15428	1.93546e-09	0.356068	0.143822	1.67044	-0.309453	0	FALSE	FALSE	FALSE	FALSE	Choroid
MORN2	MORN2_2:38850178:A:G	0.256848	0.322275	0	-0.167557	-0.223324	-1.76312	1	FALSE	TRUE	FALSE	FALSE	Choroid
MPC1	MPC1_6:166333916:C:A	0.128364	8.17969e-09	0.10976	-0.266298	-1.01042	-0.510821	2	FALSE	FALSE	TRUE	TRUE	Choroid
MPC2	MPC2_1:167960418:A:C	0.452149	0.2897	0	0.00805752	-0.137082	0.520652	0	FALSE	FALSE	FALSE	FALSE	Choroid
MPDZ	MPDZ_9:13256179:G:C	0.183822	0.282899	0.334952	-0.391211	-0.300747	-0.362563	3	TRUE	TRUE	TRUE	TRUE	Choroid
MPHOSPH10	MPHOSPH10_2:71104533:A:G	0.498361	0.431143	2.22045e-16	0.00742232	0.141923	-0.0285136	0	FALSE	FALSE	FALSE	FALSE	Choroid
MPHOSPH6	MPHOSPH6_16:82128117:G:A	0.0139056	6.1182e-17	0.305612	0.674997	0.868553	-0.129619	1	FALSE	TRUE	FALSE	FALSE	Choroid
MPHOSPH8	MPHOSPH8_13:19585551:G:A	0.349453	0.143025	0	-0.048218	-0.586254	0.524046	0	FALSE	FALSE	FALSE	FALSE	Choroid
MPHOSPH9	MPHOSPH9_12:123276056:C:T	0.0249199	2.44003e-05	9.75886e-12	-0.179775	-2.01169	1.70818	0	FALSE	FALSE	FALSE	FALSE	Choroid
MPLKIP	MPLKIP_7:40167986:G:A	0.182638	0.0696659	0	0.106503	0.411761	-1.34724	0	FALSE	FALSE	FALSE	FALSE	Choroid
MPP5	MPP5_14:67216595:T:C	0.04708	7.11262e-58	0.219216	0.379427	3.44174	1.28898	0	FALSE	FALSE	FALSE	FALSE	Choroid
MPP6	MPP6_7:24580802:G:A	1.42711e-05	0.177141	0.0811508	-1.02224	-0.437309	-0.809261	3	TRUE	TRUE	TRUE	TRUE	Choroid
MPST	MPST_22:36977479:G:A	0.0846358	1.90252e-16	0.272289	0.322108	0.71636	0.381567	3	TRUE	TRUE	TRUE	TRUE	Choroid
MPZL1	MPZL1_1:167757113:C:G	0.0430352	1.44501e-233	0.0882096	0.330644	2.41062	1.40096	1	FALSE	FALSE	FALSE	TRUE	Choroid
MRFAP1	MRFAP1_4:6626267:T:C	0.000240023	0.286537	0.213967	0.991228	0.117247	0.342345	0	FALSE	FALSE	FALSE	FALSE	Choroid
MRPL1	MRPL1_4:77816935:C:A	0.0873513	5.62516e-06	0.280773	-0.315623	-1.81532	-0.482964	1	FALSE	FALSE	TRUE	FALSE	Choroid
MRPL11	MRPL11_11:66422611:A:G	0.147092	0	0.41034	-0.258864	-3.40617	0.105255	0	FALSE	FALSE	FALSE	FALSE	Choroid
MRPL13	MRPL13_8:120403328:C:T	0.144877	0.186916	0.501342	-0.3586	-0.456692	0.0970634	1	FALSE	TRUE	FALSE	FALSE	Choroid
MRPL14	MRPL14_6:44090842:G:T	0.0991493	1.35006e-06	0.306341	-0.255681	-1.59269	-0.303998	1	FALSE	FALSE	TRUE	FALSE	Choroid
MRPL17	MRPL17_11:6709309:C:T	0.499694	0.443237	0	0.0577504	-0.121252	-1.3408	0	FALSE	FALSE	FALSE	FALSE	Choroid
MRPL19	MRPL19_2:75681795:G:A	0.00750768	0.0503847	0.28933	0.83629	0.758947	0.366935	3	TRUE	TRUE	TRUE	TRUE	Choroid
MRPL20	MRPL20_1:1422280:A:G	0.189262	0.000328862	0.318945	-0.123011	-1.0668	-0.040853	0	FALSE	FALSE	FALSE	FALSE	Choroid
MRPL21	MRPL21_11:68881670:C:T	0.0182464	0.226753	0.229786	0.746877	0.340793	0.456284	3	TRUE	TRUE	TRUE	TRUE	Choroid
MRPL22	MRPL22_5:154897465:A:G	0.00236615	0.249442	5.5239e-07	-0.958848	0.339736	-1.38244	1	FALSE	FALSE	TRUE	FALSE	Choroid
MRPL27	MRPL27_17:50350028:C:T	0.17147	4.11022e-22	0.333725	0.191295	0.855283	0.250297	1	FALSE	FALSE	TRUE	FALSE	Choroid
MRPL28	MRPL28_16:390335:A:G	0.00292726	0.046461	0.0356099	-1.20851	-0.88792	-1.13617	3	TRUE	TRUE	TRUE	TRUE	Choroid
MRPL3	MRPL3_3:131486590:T:G	0.180456	0.452561	0.483024	0.46696	-0.131837	-0.0140303	0	FALSE	FALSE	FALSE	FALSE	Choroid
MRPL32	MRPL32_7:42897719:T:C	0.0028889	0.269305	0.18967	0.999565	0.315299	0.741427	2	FALSE	FALSE	TRUE	TRUE	Choroid
MRPL33	MRPL33_2:27798099:T:A	0.0481899	1.11022e-16	0.282851	-0.417128	-0.935493	-0.338742	2	FALSE	TRUE	TRUE	FALSE	Choroid
MRPL34	MRPL34_19:17295358:C:T	0.123034	8.57602e-22	0.152047	0.277182	1.57379	0.878088	1	FALSE	FALSE	FALSE	TRUE	Choroid
MRPL36	MRPL36_5:1795852:G:A	5.04167e-10	0.158633	0.270786	1.51079	0.66526	0.655525	3	TRUE	TRUE	TRUE	TRUE	Choroid
MRPL40	MRPL40_22:19399110:T:C	0.261107	1.48783e-15	0.0734816	0.116946	2.78161	1.55791	1	FALSE	FALSE	FALSE	TRUE	Choroid
MRPL41	MRPL41_9:137548604:C:T	0.2753	3.55782e-26	0.415851	0.0753401	1.73531	-0.151767	0	FALSE	FALSE	FALSE	FALSE	Choroid
MRPL42	MRPL42_12:93477909:C:A	1.45184e-05	0.250513	0.465155	-1.40977	-0.356291	0.120914	0	FALSE	FALSE	FALSE	FALSE	Choroid
MRPL43	MRPL43_10:100942738:C:T	0.232559	1.9072e-05	0.247216	-0.130117	-1.83821	-0.66819	0	FALSE	FALSE	FALSE	FALSE	Choroid
MRPL47	MRPL47_3:179563789:C:G	0.0233307	0.0670205	0	0.667999	0.598263	1.25616	3	TRUE	TRUE	TRUE	TRUE	Choroid
MRPL51	MRPL51_12:6444694:A:G	0.137552	6.55032e-15	0.21334	-0.256491	-3.26647	-0.519268	1	FALSE	FALSE	TRUE	FALSE	Choroid
MRPL52	MRPL52_14:22855001:C:A	0.179923	2.11064e-12	0.00252209	-0.138561	-0.661747	0.439585	0	FALSE	FALSE	FALSE	FALSE	Choroid
MRPL54	MRPL54_19:3762121:T:C	0.117533	3.97302e-21	0.30815	0.249611	1.60662	0.363632	1	FALSE	FALSE	TRUE	FALSE	Choroid
MRPL55	MRPL55_1:228124015:C:T	0.468661	0.429654	0	0.0261584	0.0610439	-0.881905	1	FALSE	TRUE	FALSE	FALSE	Choroid
MRPL57	MRPL57_13:21198943:C:T	0.205739	1.51604e-10	5.70283e-05	-0.249	-2.49359	-1.5254	1	FALSE	FALSE	FALSE	TRUE	Choroid
MRPL9	MRPL9_1:151733759:G:A	5.09874e-06	0.143357	0.415465	-0.64653	-0.326441	0.20421	1	FALSE	TRUE	FALSE	FALSE	Choroid
MRPS10	MRPS10_6:42174506:T:C	0.0119452	0	0.0286736	-0.21566	-1.86472	2.23656	0	FALSE	FALSE	FALSE	FALSE	Choroid
MRPS14	MRPS14_1:175069235:G:A	0.00156345	0.0552349	0	0.857822	0.347654	-1.85489	1	FALSE	TRUE	FALSE	FALSE	Choroid
MRPS15	MRPS15_1:36451700:A:T	0.111276	0.0929759	0	-0.13278	-0.600833	-3.18196	0	FALSE	FALSE	FALSE	FALSE	Choroid
MRPS16	MRPS16_10:73215298:G:T	0.000197775	0.198153	0.386879	0.975342	0.414481	-0.121261	1	FALSE	TRUE	FALSE	FALSE	Choroid
MRPS21	MRPS21_1:150245279:G:A	0.0294398	0.162837	2.12267e-11	0.555121	0.359175	1.15427	2	FALSE	TRUE	TRUE	FALSE	Choroid
MRPS22	MRPS22_3:139050827:A:C	0.185008	1.11022e-16	4.3994e-06	0.00930894	-0.943646	1.17516	0	FALSE	FALSE	FALSE	FALSE	Choroid
MRPS23	MRPS23_17:57882750:G:A	0.148464	0.21031	0	0.241539	0.321397	0.558366	3	TRUE	TRUE	TRUE	TRUE	Choroid
MRPS24	MRPS24_7:43871083:A:G	0.113618	3.34208e-14	0.265794	0.306354	3.68022	0.867128	0	FALSE	FALSE	FALSE	FALSE	Choroid
MRPS26	MRPS26_20:3042376:A:C	0.200526	6.52738e-10	0.0634174	-0.113367	-1.5298	-1.38973	1	FALSE	FALSE	FALSE	TRUE	Choroid
MRPS33	MRPS33_7:141006231:G:A	0.241313	0.183913	9.44976e-68	0.148633	0.302666	0.739984	2	FALSE	TRUE	FALSE	TRUE	Choroid
MRPS34	MRPS34_16:1776301:G:T	0.000249157	2.33669e-06	0.0321408	1.43567	2.5004	1.0682	3	TRUE	TRUE	TRUE	TRUE	Choroid
MRPS35	MRPS35_12:27666629:G:A	0.352318	0.41961	0	0.0732677	0.0869797	1.73499	1	FALSE	TRUE	FALSE	FALSE	Choroid
MRPS36	MRPS36_5:69202820:T:G	0.311338	0.3837	0	-0.172547	-0.113005	-0.645456	1	FALSE	TRUE	FALSE	FALSE	Choroid
MRPS6	MRPS6_21:34024278:C:T	0.1353	0.150204	0	-0.179861	-0.545207	-1.72112	0	FALSE	FALSE	FALSE	FALSE	Choroid
MRPS7	MRPS7_17:75237115:A:G	0.171102	1.84484e-09	0.477412	0.189707	0.714339	-0.0794452	0	FALSE	FALSE	FALSE	FALSE	Choroid
MRTFB	MRTFB_16:14044879:A:C	0.357126	0.378559	0	-0.0623464	-0.159614	-1.33977	0	FALSE	FALSE	FALSE	FALSE	Choroid
MSANTD3	MSANTD3_9:100417332:T:C	0.134579	0.00326982	0.37542	-0.22742	-1.03549	-0.185465	1	FALSE	FALSE	TRUE	FALSE	Choroid
MSH2	MSH2_2:47426144:T:A	0.137658	0.236023	0	-0.361372	-0.315324	-1.72322	1	FALSE	TRUE	FALSE	FALSE	Choroid
MSH3	MSH3_5:80617030:T:A	0.0354922	1.15611e-15	3.24457e-05	0.547235	0.974242	0.870141	3	TRUE	TRUE	TRUE	TRUE	Choroid
MSI1	MSI1_12:120416761:G:A	0.131387	0.106409	0	0.220996	0.601743	1.45262	1	FALSE	FALSE	FALSE	TRUE	Choroid
MSI2	MSI2_17:57243532:G:C	2.72624e-08	0.104463	0.000298002	0.634714	0.416966	0.28707	3	TRUE	TRUE	TRUE	TRUE	Choroid
MSMO1	MSMO1_4:165307132:A:G	4.05726e-06	0.0452617	0.170291	1.63806	0.924455	0.932535	3	TRUE	TRUE	TRUE	TRUE	Choroid
MSRA	MSRA_8:10031219:A:G	0.296861	0.313892	0	0.157096	0.217563	0.911817	1	FALSE	TRUE	FALSE	FALSE	Choroid
MSRB2	MSRB2_10:23125566:C:G	0.00746268	0.0801111	0.16302	-0.961389	-0.689744	-0.789228	3	TRUE	TRUE	TRUE	TRUE	Choroid
MSX1	MSX1_4:4826337:C:G	0.469601	4.84348e-19	0.363155	-0.127639	2.76967	0.718272	0	FALSE	FALSE	FALSE	FALSE	Choroid
MT2A	MT2A_16:56565309:C:G	0.4187	0.388807	0	-0.0430276	-0.137619	0.785096	0	FALSE	FALSE	FALSE	FALSE	Choroid
MTA3	MTA3_2:42489481:A:G	0.00117825	0.129953	0.293404	0.968508	0.57757	0.385129	2	FALSE	TRUE	FALSE	TRUE	Choroid
MTCH1	MTCH1_6:37014725:T:C	3.00186e-07	0.0753286	0.269138	-0.848848	0.302653	-0.0657945	0	FALSE	FALSE	FALSE	FALSE	Choroid
MTCH2	MTCH2_11:47611155:G:A	0.390053	1.18033e-11	0.327618	-0.0575202	1.1081	0.356297	0	FALSE	FALSE	FALSE	FALSE	Choroid
MTDH	MTDH_8:97594477:T:G	0.00213132	0.00554642	0.176284	-0.909538	-0.797214	-0.761767	3	TRUE	TRUE	TRUE	TRUE	Choroid
MTERF4	MTERF4_2:241055597:G:T	0.208884	9.10792e-168	0.247469	0.176554	2.12973	0.689089	0	FALSE	FALSE	FALSE	FALSE	Choroid
MTF2	MTF2_1:93055755:A:G	0.000125567	0.00581496	2.50689e-08	1.45701	1.27798	1.6945	3	TRUE	TRUE	TRUE	TRUE	Choroid
MTG1	MTG1_10:133377807:T:C	0.000104136	0.0661589	0.022939	0.662316	0.616132	0.652416	3	TRUE	TRUE	TRUE	TRUE	Choroid
MTHFD2	MTHFD2_2:74228686:A:C	7.71424e-07	0.278175	1.04655e-13	-0.736935	-0.223297	0.120299	0	FALSE	FALSE	FALSE	FALSE	Choroid
MTHFD2L	MTHFD2L_4:74157992:C:T	0.0829653	0.22204	1.71249e-07	0.610864	0.390491	0.918557	3	TRUE	TRUE	TRUE	TRUE	Choroid
MTIF3	MTIF3_13:27495716:A:G	0.214538	0	0.273609	-0.123641	-1.11801	-0.368431	0	FALSE	FALSE	FALSE	FALSE	Choroid
MTMR4	MTMR4_17:58529997:G:A	0.195084	0.0495652	0.336377	-0.108872	-0.734034	-0.384888	1	FALSE	FALSE	FALSE	TRUE	Choroid
MTPN	MTPN_7:135932239:A:C	0.316912	0.393614	1.35021e-80	0.0837611	0.130586	3.01767	1	FALSE	TRUE	FALSE	FALSE	Choroid
MTRES1	MTRES1_6:106987392:G:A	0.146756	0.00132952	1.11022e-16	-0.103482	-1.34814	-0.164807	1	FALSE	FALSE	TRUE	FALSE	Choroid
MTREX	MTREX_5:55319079:C:T	0.159274	1.12613e-07	0.19302	0.171391	1.3966	0.692558	1	FALSE	FALSE	FALSE	TRUE	Choroid
MTRNR2L12	MTRNR2L12_3:96638358:T:C	0.138676	6.65438e-10	8.80694e-17	-0.0921345	-0.770116	1.05408	0	FALSE	FALSE	FALSE	FALSE	Choroid
MTRNR2L8	MTRNR2L8_11:10478509:T:C	0.046892	0.0647056	0	-0.259276	-1.04992	-3.55415	0	FALSE	FALSE	FALSE	FALSE	Choroid
MTSS2	MTSS2_16:70641103:C:G	0.198502	0.316798	0	-0.260301	-0.185529	-0.442642	3	TRUE	TRUE	TRUE	TRUE	Choroid
MTX1	MTX1_1:155159197:A:G	0.417029	0.482462	0	-0.101346	0.0193671	0.357552	0	FALSE	FALSE	FALSE	FALSE	Choroid
MTX2	MTX2_2:176269444:C:T	0.0859434	5.22606e-07	0.161424	-0.326685	-1.30497	-0.861873	1	FALSE	FALSE	FALSE	TRUE	Choroid
MXD4	MXD4_4:2267650:C:G	0.096287	0.15601	0	0.186133	0.941628	5.11739	0	FALSE	FALSE	FALSE	FALSE	Choroid
MXI1	MXI1_10:110202560:T:C	4.71932e-05	0.171752	0.102611	0.989949	0.348881	1.3849	1	FALSE	FALSE	TRUE	FALSE	Choroid
MXRA7	MXRA7_17:76685457:A:G	0.116213	0.0909707	1.11022e-16	-0.161845	-0.563763	-1.63531	0	FALSE	FALSE	FALSE	FALSE	Choroid
MYCBP2	MYCBP2_13:77340791:T:C	0.209479	2.60186e-10	0.113632	-0.180277	-1.74398	-0.733724	1	FALSE	FALSE	FALSE	TRUE	Choroid
MYDGF	MYDGF_19:4705568:T:C	0.1486	9.15502e-08	0.261213	0.243436	1.94242	0.494978	1	FALSE	FALSE	TRUE	FALSE	Choroid
MYEF2	MYEF2_15:48225996:C:T	0.188496	0.272492	0	0.221708	0.259842	2.25539	1	FALSE	TRUE	FALSE	FALSE	Choroid
MYH10	MYH10_17:8614508:A:G	0.270931	0.216732	0	0.124031	0.394869	0.891067	1	FALSE	FALSE	FALSE	TRUE	Choroid
MYL12A	MYL12A_18:3220499:G:T	0.0723735	4.31676e-11	0.452135	0.392088	-1.84284	-0.283084	0	FALSE	FALSE	FALSE	FALSE	Choroid
MYL12B	MYL12B_18:3240964:C:T	0.163908	1.82153e-40	0.0935978	0.153438	2.4815	0.0685273	1	FALSE	FALSE	TRUE	FALSE	Choroid
MYL6	MYL6_12:56126048:T:C	0.1434	5.05076e-05	0.157856	-0.181778	-1.10572	-0.228423	1	FALSE	FALSE	TRUE	FALSE	Choroid
MYL6B	MYL6B_12:56146810:T:C	0.279167	0.0185902	0	0.0957709	0.86582	0.836219	1	FALSE	FALSE	FALSE	TRUE	Choroid
MYO10	MYO10_5:16956072:A:G	0.312831	0.182907	0	-0.48937	1.11015	-5.00918	0	FALSE	FALSE	FALSE	FALSE	Choroid
MYO1D	MYO1D_17:32828511:G:A	0.334887	0.381956	0	0.0554862	0.153005	1.72057	0	FALSE	FALSE	FALSE	FALSE	Choroid
MYO5A	MYO5A_15:52567914:T:C	0.106134	0.26205	0	0.281728	0.169198	3.78061	1	FALSE	TRUE	FALSE	FALSE	Choroid
MYO6	MYO6_6:75727882:C:T	1.98699e-15	0.189587	0.160379	1.42934	0.549224	0.978675	2	FALSE	FALSE	TRUE	TRUE	Choroid
MZT2A	MZT2A_2:131466985:G:C	1.55133e-06	3.062e-12	1.26872e-10	-1.65308	-1.5471	-1.56395	3	TRUE	TRUE	TRUE	TRUE	Choroid
MZT2B	MZT2B_2:130204925:G:T	2.92978e-05	0.135784	0.366778	2.14639	0.834996	0.562796	1	FALSE	FALSE	FALSE	TRUE	Choroid
N4BP2	N4BP2_4:40053603:A:G	0.0328301	7.26209e-08	4.76461e-11	-0.177138	-0.933502	-1.64413	1	FALSE	FALSE	FALSE	TRUE	Choroid
N4BP2L2	N4BP2L2_13:32546355:G:A	0.112606	0.223445	0.000205242	0.403931	0.272405	-0.900267	1	FALSE	TRUE	FALSE	FALSE	Choroid
NAA20	NAA20_20:19969966:A:C	0.12967	0.158444	0	-0.340191	-0.527928	-1.05433	2	FALSE	TRUE	FALSE	TRUE	Choroid
NAA35	NAA35_9:85914347:T:C	0.000140831	0.483081	0.281453	-1.01903	0.0663314	-0.563458	1	FALSE	FALSE	TRUE	FALSE	Choroid
NAA38	NAA38_17:7920148:C:T	0.139669	0.13532	0	0.147321	0.872758	6.04807	0	FALSE	FALSE	FALSE	FALSE	Choroid
NAALADL2	NAALADL2_3:174425056:T:A	0.404268	0.392552	1.47363e-71	-0.110991	-0.124399	1.68353	1	FALSE	TRUE	FALSE	FALSE	Choroid
NACA	NACA_12:56684836:A:G	0.265099	0.328003	0	0.211986	0.213561	0.873577	1	FALSE	TRUE	FALSE	FALSE	Choroid
NAE1	NAE1_16:66858421:C:T	3.99559e-05	0.220382	0.345948	1.2897	0.417449	0.153249	0	FALSE	FALSE	FALSE	FALSE	Choroid
NAP1L1	NAP1L1_12:76119995:A:C	0.204997	0	0.400376	-0.105829	-1.91706	0.372281	0	FALSE	FALSE	FALSE	FALSE	Choroid
NAP1L4	NAP1L4_11:3008874:A:G	0.152687	0.292954	0	0.441915	0.24711	1.37255	1	FALSE	TRUE	FALSE	FALSE	Choroid
NARF	NARF_17:82444278:C:A	8.32153e-11	0.378024	0.32371	-1.01956	-0.135771	-0.137892	1	FALSE	FALSE	FALSE	TRUE	Choroid
NARS	NARS_18:57659082:C:G	6.84534e-05	0.156194	0.0616354	1.00237	-0.271165	-1.00677	0	FALSE	FALSE	FALSE	FALSE	Choroid
NASP	NASP_1:45537773:T:C	0.00177593	0.0893122	0.222805	-1.2511	-0.77525	-0.834076	3	TRUE	TRUE	TRUE	TRUE	Choroid
NAV2	NAV2_11:19323027:T:C	0.430892	0.475257	0	0.076094	-0.0453167	1.33788	0	FALSE	FALSE	FALSE	FALSE	Choroid
NAV3	NAV3_12:77282927:C:T	0.112682	0.157071	0	-0.194881	-0.64725	-2.75554	0	FALSE	FALSE	FALSE	FALSE	Choroid
NAXE	NAXE_1:156578270:G:C	2.84094e-05	0.138666	0.000248505	-0.891028	-0.358501	-4.72321	1	FALSE	TRUE	FALSE	FALSE	Choroid
NBAS	NBAS_2:15602186:T:G	0.465571	0.387752	0	-0.0194955	0.0729857	-1.40175	0	FALSE	FALSE	FALSE	FALSE	Choroid
NBEA	NBEA_13:34893131:A:G	0.113009	0.193462	0	-0.210993	-0.561262	-5.54124	0	FALSE	FALSE	FALSE	FALSE	Choroid
NBEAL1	NBEAL1_2:202976091:A:C	0.394406	0.353419	0	0.0742542	0.237179	0.831871	0	FALSE	FALSE	FALSE	FALSE	Choroid
NCALD	NCALD_8:102078029:G:T	0.0130882	0.106699	0.403171	0.791578	0.606651	0.132806	1	FALSE	TRUE	FALSE	FALSE	Choroid
NCK1	NCK1_3:136819975:C:T	0.140247	0.00411231	0	-0.0676275	-1.01297	-1.45966	1	FALSE	FALSE	FALSE	TRUE	Choroid
NCK2	NCK2_2:105733941:T:G	0.00347004	2.10277e-29	0.228304	1.26574	2.04087	0.130397	1	FALSE	TRUE	FALSE	FALSE	Choroid
NCKAP1	NCKAP1_2:183003557:G:A	0.0417237	0.155393	0.293936	0.962254	0.620422	0.473542	3	TRUE	TRUE	TRUE	TRUE	Choroid
NCKAP5	NCKAP5_2:133549474:A:C	0.00259887	0.0293979	0	1.06305	0.868227	5.13382	1	FALSE	TRUE	FALSE	FALSE	Choroid
NCL	NCL_2:231435092:T:C	0.000630852	0.144397	0.162145	-1.19043	-0.643495	-0.845945	3	TRUE	TRUE	TRUE	TRUE	Choroid
NCOA1	NCOA1_2:24449409:G:A	0.4412	0.441544	0	-0.096631	0.103168	-1.09707	0	FALSE	FALSE	FALSE	FALSE	Choroid
NCOA2	NCOA2_8:70420327:C:T	0.152063	7.0069e-26	0.242818	0.111604	1.46941	-0.789788	0	FALSE	FALSE	FALSE	FALSE	Choroid
NCOA6	NCOA6_20:34811280:T:C	0.101605	0.419545	0.222995	0.693029	-0.261005	0.952582	1	FALSE	FALSE	TRUE	FALSE	Choroid
NCOR1	NCOR1_17:16193801:G:A	0.289801	0.378957	0	-0.13792	-0.120672	-2.0124	1	FALSE	TRUE	FALSE	FALSE	Choroid
NDFIP1	NDFIP1_5:142066209:A:G	0.311143	0.3526	0	0.0775269	0.16447	1.63396	1	FALSE	TRUE	FALSE	FALSE	Choroid
NDUFA10	NDUFA10_2:240052544:T:C	0.468484	8.63538e-13	0.363316	-0.130225	1.54217	0.386645	0	FALSE	FALSE	FALSE	FALSE	Choroid
NDUFA11	NDUFA11_19:5857058:C:T	0.0464208	0.000826794	0	0.380354	1.02402	0.895612	2	FALSE	FALSE	TRUE	TRUE	Choroid
NDUFA12	NDUFA12_12:94986063:C:T	1.27614e-09	0.0258761	0.0698012	-1.25388	-0.924499	-0.871186	3	TRUE	TRUE	TRUE	TRUE	Choroid
NDUFA13	NDUFA13_19:19558107:G:A	0.405372	0.296149	0	-0.0168716	-0.313766	-0.841387	0	FALSE	FALSE	FALSE	FALSE	Choroid
NDUFA2	NDUFA2_5:140598233:T:G	0.127089	0.127188	1.11022e-16	-0.152555	-0.489174	-2.06932	0	FALSE	FALSE	FALSE	FALSE	Choroid
NDUFA3	NDUFA3_19:54062828:C:T	0.0255833	0.18073	0	0.673706	0.682592	13.0012	1	FALSE	TRUE	FALSE	FALSE	Choroid
NDUFA4	NDUFA4_7:10964914:A:G	0.421615	0.387207	0	-0.105025	0.0757226	0.222837	0	FALSE	FALSE	FALSE	FALSE	Choroid
NDUFA5	NDUFA5_7:123525951:T:C	0.476914	0.402288	2.22045e-16	0.0308929	0.162661	-1.93325	0	FALSE	FALSE	FALSE	FALSE	Choroid
NDUFA6	NDUFA6_22:42080684:A:G	0.100263	0.370117	0.331074	-0.521006	-0.126742	-0.354296	1	FALSE	FALSE	TRUE	FALSE	Choroid
NDUFA7	NDUFA7_19:8271640:C:T	0.00540747	0.0520128	0.000500933	0.719858	0.671716	0.891746	3	TRUE	TRUE	TRUE	TRUE	Choroid
NDUFA8	NDUFA8_9:122122091:C:T	0.00269724	0.23528	0.185247	-0.869085	-0.331881	0.547187	0	FALSE	FALSE	FALSE	FALSE	Choroid
NDUFA9	NDUFA9_12:4607347:C:T	0.00110113	0.479069	0.0644519	-0.794286	0.0404895	0.672922	0	FALSE	FALSE	FALSE	FALSE	Choroid
NDUFAB1	NDUFAB1_16:23546469:T:C	0.154209	0.267572	0	0.279269	0.250194	3.40808	1	FALSE	TRUE	FALSE	FALSE	Choroid
NDUFAF2	NDUFAF2_5:60903536:C:T	0.0312427	0.0518873	0.470892	-0.607337	-0.449419	0.0510521	1	FALSE	TRUE	FALSE	FALSE	Choroid
NDUFAF3	NDUFAF3_3:48987578:A:T	0.41974	0.0722665	0	0.0304519	-0.442753	-0.230615	1	FALSE	FALSE	FALSE	TRUE	Choroid
NDUFAF4	NDUFAF4_6:96925652:T:G	0.416129	0.489978	1.11022e-16	-0.0086074	0.0520125	-3.15501	0	FALSE	FALSE	FALSE	FALSE	Choroid
NDUFAF8	NDUFAF8_17:81257472:T:C	0.0187707	0.260283	0.359502	-0.935313	-0.213372	0.436027	0	FALSE	FALSE	FALSE	FALSE	Choroid
NDUFB1	NDUFB1_14:92107164:A:G	8.68062e-05	0.174771	0.46526	-1.3074	-0.415313	0.346541	0	FALSE	FALSE	FALSE	FALSE	Choroid
NDUFB10	NDUFB10_16:1953398:T:G	0.492276	0.24257	0	0.123544	-0.384166	1.00995	0	FALSE	FALSE	FALSE	FALSE	Choroid
NDUFB2	NDUFB2_7:140655666:A:G	0.477899	0.432714	0	-0.0441528	0.0635038	-0.610661	0	FALSE	FALSE	FALSE	FALSE	Choroid
NDUFB3	NDUFB3_2:201086110:T:C	0.249931	0.313897	0	-0.16521	-0.254407	-1.71224	1	FALSE	TRUE	FALSE	FALSE	Choroid
NDUFB4	NDUFB4_3:120611005:T:G	3.42659e-05	0.0328718	0.0319588	-1.20756	-0.855082	-0.988749	3	TRUE	TRUE	TRUE	TRUE	Choroid
NDUFB5	NDUFB5_3:179620629:G:A	0.0580683	6.84148e-29	0.00174027	0.241483	1.89185	2.37347	1	FALSE	FALSE	FALSE	TRUE	Choroid
NDUFB6	NDUFB6_9:32525452:T:C	0.00607651	0.00348193	0	0.408874	1.4539	2.89625	1	FALSE	FALSE	FALSE	TRUE	Choroid
NDUFB7	NDUFB7_19:14566500:A:G	0.383478	0.220456	0	0.0428461	0.226384	-5.89669	0	FALSE	FALSE	FALSE	FALSE	Choroid
NDUFB8	NDUFB8_10:100486368:T:C	0.133099	5.68784e-10	0.164593	-0.187692	-1.95546	-0.281652	1	FALSE	FALSE	TRUE	FALSE	Choroid
NDUFB9	NDUFB9_8:124498174:T:C	0.463997	0.295835	0	-0.0683633	0.254503	1.11951	0	FALSE	FALSE	FALSE	FALSE	Choroid
NDUFC1	NDUFC1_4:139313206:C:T	0.0786582	0.0780308	0	0.237255	0.433705	2.10186	1	FALSE	TRUE	FALSE	FALSE	Choroid
NDUFC2	NDUFC2_11:78035139:G:C	0.368896	0.369276	0	0.0697976	0.113461	0.228975	2	FALSE	TRUE	FALSE	TRUE	Choroid
NDUFS1	NDUFS1_2:206123452:T:C	0.00532511	0.10283	0.00109759	-0.852589	-0.579987	-0.738632	3	TRUE	TRUE	TRUE	TRUE	Choroid
NDUFS2	NDUFS2_1:161182189:G:A	0.227328	0.245372	0	0.136657	0.23694	1.40665	1	FALSE	TRUE	FALSE	FALSE	Choroid
NDUFS3	NDUFS3_11:47515981:A:G	0.0787371	7.73122e-10	5.09802e-05	-0.197012	-2.53706	1.37869	0	FALSE	FALSE	FALSE	FALSE	Choroid
NDUFS4	NDUFS4_5:53547305:T:A	0.277675	0.000852672	0.363536	0.0578046	1.55387	0.314545	0	FALSE	FALSE	FALSE	FALSE	Choroid
NDUFS5	NDUFS5_1:38982858:G:A	0.0847028	0.259615	1.11022e-16	-0.129967	-0.132382	-5.14935	1	FALSE	TRUE	FALSE	FALSE	Choroid
NDUFS6	NDUFS6_5:1786826:C:T	0.180479	0.000338009	0.372842	-0.577303	0.713606	0.0977941	0	FALSE	FALSE	FALSE	FALSE	Choroid
NDUFS7	NDUFS7_19:1352566:C:T	0.12516	0	0.37449	-0.221261	-2.40024	-0.273056	1	FALSE	FALSE	TRUE	FALSE	Choroid
NDUFS8	NDUFS8_11:68062828:A:G	3.60364e-06	0.306624	0.297535	1.92221	0.297114	0.319535	1	FALSE	FALSE	FALSE	TRUE	Choroid
NDUFV1	NDUFV1_11:67585218:A:G	1.4639e-06	0.0165374	0.141352	-1.08213	-0.874171	-0.907302	3	TRUE	TRUE	TRUE	TRUE	Choroid
NDUFV2	NDUFV2_18:9109486:T:G	0.0926872	0.0206865	0	-0.113794	-0.974077	-4.44113	0	FALSE	FALSE	FALSE	FALSE	Choroid
NDUFV3	NDUFV3_21:42836726:C:T	0.454468	0.055445	4.68078e-05	0.272553	-0.631648	-1.48968	1	FALSE	FALSE	FALSE	TRUE	Choroid
NEBL	NEBL_10:21189180:T:C	0.274979	0.389222	0	-0.190652	-0.0893252	-2.47198	1	FALSE	TRUE	FALSE	FALSE	Choroid
NEDD8	NEDD8_14:24254871:A:C	0.000256171	0.045386	1.81676e-07	-1.03191	-0.628313	0.670427	1	FALSE	TRUE	FALSE	FALSE	Choroid
NELL2	NELL2_12:44873835:T:G	0.286022	0.372285	0	-0.167661	-0.131096	-1.69652	1	FALSE	TRUE	FALSE	FALSE	Choroid
NENF	NENF_1:212465691:A:G	0.000803714	0.315482	0.0259028	0.81308	0.173703	-0.425448	0	FALSE	FALSE	FALSE	FALSE	Choroid
NEO1	NEO1_15:73008554:T:G	0.224061	0.00506368	0	-0.200026	-1.38489	-0.842191	1	FALSE	FALSE	FALSE	TRUE	Choroid
NEU1	NEU1_6:31868665:A:G	8.75293e-08	0.136322	0.161108	-1.06231	-0.527783	-0.668312	3	TRUE	TRUE	TRUE	TRUE	Choroid
NF1	NF1_17:31056306:T:C	0.262471	1.23618e-09	0.000511572	-0.0963893	-1.18634	-0.88828	1	FALSE	FALSE	FALSE	TRUE	Choroid
NFAT5	NFAT5_16:69523193:T:C	0.30952	0.253542	0	-0.166522	-0.363074	11.6245	1	FALSE	TRUE	FALSE	FALSE	Choroid
NFE2L2	NFE2L2_2:177361206:G:T	0.422838	0.491589	2.45418e-79	0.0132262	0.00715144	1.69173	1	FALSE	TRUE	FALSE	FALSE	Choroid
NFIA	NFIA_1:60858440:G:A	0.00341598	0.372702	0.160061	-1.00949	-0.147371	-0.770924	1	FALSE	FALSE	TRUE	FALSE	Choroid
NFIB	NFIB_9:14376837:A:T	0.000230897	0.00027321	0.0930755	1.35098	0.824489	0.799878	3	TRUE	TRUE	TRUE	TRUE	Choroid
NFIC	NFIC_19:3356467:T:G	0.000909956	0.0203069	0.118607	-1.1805	-1.07465	-1.07425	3	TRUE	TRUE	TRUE	TRUE	Choroid
NFIX	NFIX_19:12965372:T:G	0.24996	0.269138	1.11022e-16	-0.0655711	-0.304459	-2.05667	0	FALSE	FALSE	FALSE	FALSE	Choroid
NGRN	NGRN_15:90220367:C:T	5.7219e-08	0.177575	0.20427	0.981223	0.439543	-0.46585	1	FALSE	TRUE	FALSE	FALSE	Choroid
NHLRC3	NHLRC3_13:39058997:T:C	0.445317	0.476992	0	0.0400692	-0.0381821	1.53284	0	FALSE	FALSE	FALSE	FALSE	Choroid
NHP2	NHP2_5:178172458:A:C	0.0365214	1.11022e-16	2.07517e-09	-0.277235	-1.02081	-1.54931	1	FALSE	FALSE	FALSE	TRUE	Choroid
NHSL1	NHSL1_6:138706939:T:C	0.476282	0	0.41874	0.16069	-1.4817	0.127027	1	FALSE	FALSE	TRUE	FALSE	Choroid
NIFK	NIFK_2:121715313:G:A	0.0270204	0.00969534	3.02403e-166	0.248518	0.799991	3.07189	0	FALSE	FALSE	FALSE	FALSE	Choroid
NIPBL	NIPBL_5:36916899:A:G	0.00281572	0.162817	0.446113	-0.831291	-0.479367	-0.068821	1	FALSE	TRUE	FALSE	FALSE	Choroid
NIPSNAP1	NIPSNAP1_22:29533734:T:C	0.424643	0.454605	0	-0.0646871	-0.0549578	-0.642608	1	FALSE	TRUE	FALSE	FALSE	Choroid
NIPSNAP2	NIPSNAP2_7:55903621:C:T	0.00880669	0.495942	0.441528	0.753769	-0.113698	0.0948584	0	FALSE	FALSE	FALSE	FALSE	Choroid
NKAIN3	NKAIN3_8:62227416:G:A	0.478858	0.370276	0	-0.0567128	0.113017	-0.56884	0	FALSE	FALSE	FALSE	FALSE	Choroid
NLGN1	NLGN1_3:173440313:G:T	0.000509768	0.268218	2.29909e-59	0.962147	0.195156	0.483004	2	FALSE	FALSE	TRUE	TRUE	Choroid
NLK	NLK_17:28018262:T:A	0.308087	6.49425e-08	0.328038	0.0420996	1.97556	0.504004	0	FALSE	FALSE	FALSE	FALSE	Choroid
NMB	NMB_15:84643346:C:T	0.0352171	0.00692884	0.487194	-1.01629	1.59126	-0.380204	0	FALSE	FALSE	FALSE	FALSE	Choroid
NME1	NME1_17:51144479:A:G	0.000621882	0.192021	0.214066	1.20771	0.497782	1.00167	3	TRUE	TRUE	TRUE	TRUE	Choroid
NME2	NME2_17:51119524:C:G	0.0641964	0.0661367	0	-0.230383	-0.543898	-2.55793	1	FALSE	TRUE	FALSE	FALSE	Choroid
NME3	NME3_16:1788835:C:G	0.474529	0.416509	0	0.105784	-0.22459	-1.25386	0	FALSE	FALSE	FALSE	FALSE	Choroid
NME4	NME4_16:358031:C:T	0.0162231	0.154281	1.10283e-09	-1.00793	-0.508385	-0.750808	3	TRUE	TRUE	TRUE	TRUE	Choroid
NME7	NME7_1:169381071:G:A	0.0246083	0.101788	0.450021	0.366289	0.470074	0.0206679	1	FALSE	TRUE	FALSE	FALSE	Choroid
NMT1	NMT1_17:45015267:C:T	0.123239	2.66755e-12	0.0092088	0.117317	0.569076	-1.793	0	FALSE	FALSE	FALSE	FALSE	Choroid
NOL7	NOL7_6:13634750:C:T	6.96967e-05	0.00397197	0.0623734	1.10344	0.971256	1.16268	3	TRUE	TRUE	TRUE	TRUE	Choroid
NOP10	NOP10_15:34359782:T:C	0.216398	0.327162	0	-0.171982	-0.161585	-2.18061	1	FALSE	TRUE	FALSE	FALSE	Choroid
NOP53	NOP53_19:47725358:C:T	0.35483	0.419956	0	0.099723	0.0399345	0.0967503	3	TRUE	TRUE	TRUE	TRUE	Choroid
NOS1AP	NOS1AP_1:162021201:G:A	0.464898	2.07299e-09	0.328205	-0.150297	1.3669	-0.796834	0	FALSE	FALSE	FALSE	FALSE	Choroid
NOTCH2	NOTCH2_1:120117168:C:T	0.412002	0.46724	0	0.0607888	0.0163026	-0.762062	0	FALSE	FALSE	FALSE	FALSE	Choroid
NOVA1	NOVA1_14:26603996:G:A	0.389764	0.450713	1.11022e-16	-0.0626827	-0.0495636	-1.42225	1	FALSE	TRUE	FALSE	FALSE	Choroid
NPAS3	NPAS3_14:32943790:A:G	0.461091	0.357389	0	0.0780298	-0.090372	-0.715055	0	FALSE	FALSE	FALSE	FALSE	Choroid
NPC2	NPC2_14:74467420:T:C	0.0230222	0.0958078	0.231075	0.810242	0.582296	0.54139	3	TRUE	TRUE	TRUE	TRUE	Choroid
NPDC1	NPDC1_9:137079177:A:C	0.276289	0.36358	1.11022e-16	-0.20605	-0.150396	-0.543733	1	FALSE	TRUE	FALSE	FALSE	Choroid
NPEPPS	NPEPPS_17:47529773:G:A	4.34923e-10	0.00158202	0.10671	-1.84916	-1.44071	-1.14595	3	TRUE	TRUE	TRUE	TRUE	Choroid
NPM1	NPM1_5:171375518:T:C	0.357573	0.407528	0	0.0902981	0.121732	1.22464	1	FALSE	TRUE	FALSE	FALSE	Choroid
NPRL3	NPRL3_16:126377:C:T	0.00415443	0.019951	0.276554	1.22713	0.780346	0.449936	2	FALSE	TRUE	FALSE	TRUE	Choroid
NPTN	NPTN_15:73605111:G:A	0.118989	4.27149e-49	0.0765759	0.334836	2.25625	1.23863	1	FALSE	FALSE	FALSE	TRUE	Choroid
NR2F1	NR2F1_5:93570741:C:A	0.48697	4.03293e-09	0.108945	0.120528	-2.37515	-1.7811	1	FALSE	FALSE	FALSE	TRUE	Choroid
NR2F2	NR2F2_15:96347544:G:A	0.16284	0.0264966	0	0.0628937	0.501187	1.20955	1	FALSE	FALSE	FALSE	TRUE	Choroid
NR3C2	NR3C2_4:148405178:A:G	0.0221192	0.0144917	0	0.19069	1.4045	3.25638	1	FALSE	FALSE	FALSE	TRUE	Choroid
NR6A1	NR6A1_9:124812298:C:A	0.0721417	0.116292	0	0.552755	0.499433	1.18454	3	TRUE	TRUE	TRUE	TRUE	Choroid
NRBP1	NRBP1_2:27423216:A:G	0.380793	0.437304	5.68654e-247	0.105468	0.0727397	0.692994	1	FALSE	TRUE	FALSE	FALSE	Choroid
NRDC	NRDC_1:51900644:C:T	0.0713528	0.12851	0	-0.476932	-0.488184	-2.03677	1	FALSE	TRUE	FALSE	FALSE	Choroid
NREP	NREP_5:111966430:T:C	1.86811e-07	0.127804	0.218827	-1.31794	-0.651719	-0.586284	3	TRUE	TRUE	TRUE	TRUE	Choroid
NRG3	NRG3_10:81839499:A:T	0.196181	3.43503e-13	0.000320615	-0.116491	-1.63092	-1.39777	1	FALSE	FALSE	FALSE	TRUE	Choroid
NRIP1	NRIP1_21:15108577:C:T	0.483286	0.444981	2.65814e-189	-0.0876809	-0.0431484	2.85452	1	FALSE	TRUE	FALSE	FALSE	Choroid
NRN1	NRN1_6:6015679:G:C	0.094502	0.162972	1.11022e-16	-0.436038	-0.451258	-2.91954	1	FALSE	TRUE	FALSE	FALSE	Choroid
NRXN3	NRXN3_14:78150308:C:T	3.1835e-05	3.24196e-05	2.29155e-05	-1.41465	-1.12166	-3.02353	2	FALSE	TRUE	TRUE	FALSE	Choroid
NSA2	NSA2_5:74785305:C:T	0.0795186	9.3342e-11	0.0869983	0.241906	2.23226	1.51735	1	FALSE	FALSE	FALSE	TRUE	Choroid
NSD2	NSD2_4:1863267:G:A	5.95137e-05	0.270438	0.246435	-0.899297	-0.296801	-0.587768	2	FALSE	FALSE	TRUE	TRUE	Choroid
NSD3	NSD3_8:38333292:C:T	0.29739	0.000169143	0.426002	-0.305027	0.882748	0.0734497	0	FALSE	FALSE	FALSE	FALSE	Choroid
NSFL1C	NSFL1C_20:1467832:C:T	0.133116	0.0156534	0	-0.148914	-0.659099	2.73453	0	FALSE	FALSE	FALSE	FALSE	Choroid
NSL1	NSL1_1:212837247:A:C	0.358902	0.314946	0	-0.0117952	-0.279062	-1.33345	0	FALSE	FALSE	FALSE	FALSE	Choroid
NSMCE2	NSMCE2_8:125072829:C:T	0.0611982	2.24229e-08	0.170004	0.315307	0.719029	0.619019	3	TRUE	TRUE	TRUE	TRUE	Choroid
NSRP1	NSRP1_17:30083106:T:C	0.0315485	0.000518317	0.461588	-0.291271	-1.15824	0.00130957	0	FALSE	FALSE	FALSE	FALSE	Choroid
NT5C	NT5C_17:75087913:A:G	2.46484e-05	0.476682	0.27707	1.29059	-0.0437678	-1.05286	0	FALSE	FALSE	FALSE	FALSE	Choroid
NT5C2	NT5C2_10:103202065:C:G	0.0848487	0	1.59006e-05	-0.276034	-1.29505	-1.12562	1	FALSE	FALSE	FALSE	TRUE	Choroid
NT5C3A	NT5C3A_7:33018719:G:A	0.326829	0.11494	0	-0.0709759	-0.494662	-0.555539	1	FALSE	FALSE	FALSE	TRUE	Choroid
NT5C3B	NT5C3B_17:41808678:T:C	3.1598e-05	0.0417098	0.0260134	1.63527	1.12365	10.8809	1	FALSE	TRUE	FALSE	FALSE	Choroid
NT5DC2	NT5DC2_3:52496960:G:A	0.250783	0.290623	0	-0.232693	-0.287904	-0.794449	1	FALSE	TRUE	FALSE	FALSE	Choroid
NTPCR	NTPCR_1:232992052:G:A	0.0283966	0.0319436	0	0.412438	0.717533	1.3098	2	FALSE	TRUE	FALSE	TRUE	Choroid
NTRK2	NTRK2_9:84690342:T:A	0.0143421	0.0662981	0.0143535	-0.610457	-0.48393	-0.324	3	TRUE	TRUE	TRUE	TRUE	Choroid
NUBP2	NUBP2_16:1823086:C:A	6.29683e-08	0.174426	0.11939	1.01648	0.428697	4.2384	1	FALSE	TRUE	FALSE	FALSE	Choroid
NUCB2	NUCB2_11:17176279:T:C	0.28852	0.00446166	0.355165	0.0360702	0.859433	0.193049	0	FALSE	FALSE	FALSE	FALSE	Choroid
NUCKS1	NUCKS1_1:205763255:G:A	0.277748	0.120077	0	0.0678185	0.448121	0.419789	1	FALSE	FALSE	FALSE	TRUE	Choroid
NUDC	NUDC_1:26869181:G:T	0.0202584	0.491881	0.0385153	-0.979555	0.0406287	-1.08642	1	FALSE	FALSE	TRUE	FALSE	Choroid
NUDT14	NUDT14_14:105172941:G:A	0.0975997	6.4696e-43	0.140109	0.355226	1.4645	0.506736	1	FALSE	FALSE	TRUE	FALSE	Choroid
NUDT16L1	NUDT16L1_16:4689513:T:C	0.271693	0.385671	1.4789e-64	0.112354	0.109381	3.10193	1	FALSE	TRUE	FALSE	FALSE	Choroid
NUDT4	NUDT4_12:93341016:A:G	0.178846	0.259929	1.11022e-16	-0.241225	-0.26697	-1.52518	1	FALSE	TRUE	FALSE	FALSE	Choroid
NUDT9	NUDT9_4:87467041:G:C	0.151143	1.6398e-21	0.283078	0.203964	0.43229	0.4594	3	TRUE	TRUE	TRUE	TRUE	Choroid
NUFIP2	NUFIP2_17:29308385:G:C	0.446347	0.283402	1.46998e-155	-0.0303181	0.417678	0.965508	1	FALSE	FALSE	FALSE	TRUE	Choroid
NUMA1	NUMA1_11:72040465:C:T	0.00173234	0.00178623	0.199186	0.965253	0.782291	0.623638	3	TRUE	TRUE	TRUE	TRUE	Choroid
NUMB	NUMB_14:73445381:A:C	0.00443084	0.318381	2.22045e-16	0.681962	0.167971	-1.05026	0	FALSE	FALSE	FALSE	FALSE	Choroid
NUP160	NUP160_11:47824052:T:C	2.70507e-08	0.367346	0.148416	1.38121	0.164301	0.935843	1	FALSE	FALSE	TRUE	FALSE	Choroid
NUSAP1	NUSAP1_15:41325818:T:C	0.3266	0.310342	0	0.0702159	0.280277	1.25534	0	FALSE	FALSE	FALSE	FALSE	Choroid
NUTF2	NUTF2_16:67797551:C:T	0.0336695	0.191324	0.252187	0.563421	0.334693	0.417532	3	TRUE	TRUE	TRUE	TRUE	Choroid
NXN	NXN_17:1017979:C:T	1.75071e-10	0.129235	0.0751732	-0.629609	-0.439491	-0.955218	3	TRUE	TRUE	TRUE	TRUE	Choroid
OAT	OAT_10:124389703:C:G	0.0912441	0.0541172	0	-0.344384	-0.74219	-1.18749	2	FALSE	TRUE	FALSE	TRUE	Choroid
OAZ1	OAZ1_19:2251513:T:A	0.0220973	0.316725	0.325536	-0.921761	-0.227291	-0.341416	1	FALSE	FALSE	FALSE	TRUE	Choroid
OBSL1	OBSL1_2:219561510:C:G	0.384376	0.34161	0	0.0708042	0.163889	-0.402583	1	FALSE	TRUE	FALSE	FALSE	Choroid
OCIAD1	OCIAD1_4:48794480:T:G	0.171295	0.22528	1.02579e-51	0.0914845	0.508279	4.84296	0	FALSE	FALSE	FALSE	FALSE	Choroid
OCIAD2	OCIAD2_4:48898262:T:A	0.00296038	0.00634034	0.15607	-1.10851	-0.844468	-1.01339	3	TRUE	TRUE	TRUE	TRUE	Choroid
ODC1	ODC1_2:10451502:A:G	0.159103	1.11022e-16	0.254202	-0.215918	-3.15206	-1.19064	0	FALSE	FALSE	FALSE	FALSE	Choroid
ODF2L	ODF2L_1:86440431:T:C	0.107355	0.0460743	0	0.29109	0.357793	-2.05037	1	FALSE	TRUE	FALSE	FALSE	Choroid
ODR4	ODR4_1:186326798:T:C	0.402298	0	0.0717691	0.0511606	-1.31388	-0.74578	1	FALSE	FALSE	FALSE	TRUE	Choroid
OGA	OGA_10:101846979:G:A	0.188886	0.105684	0.339281	0.22469	0.613409	0.388931	2	FALSE	FALSE	TRUE	TRUE	Choroid
OLA1	OLA1_2:174262217:G:A	0.263679	0.355364	0	0.182096	0.145816	1.57679	1	FALSE	TRUE	FALSE	FALSE	Choroid
OLFM2	OLFM2_19:9900217:T:C	9.62774e-07	0.0166407	0.223591	1.50536	-0.842367	1.32215	1	FALSE	FALSE	TRUE	FALSE	Choroid
ORC3	ORC3_6:87598601:A:G	0.0927928	0.00350624	5.35581e-47	0.182042	1.35466	1.54608	1	FALSE	FALSE	FALSE	TRUE	Choroid
ORC4	ORC4_2:147998028:C:G	0.0260648	0.0313714	0	-0.403575	-0.945067	-3.37755	1	FALSE	TRUE	FALSE	FALSE	Choroid
ORMDL1	ORMDL1_2:189814968:A:G	0.0134938	0.0761487	1.05813e-63	-0.970682	-0.575605	2.30392	1	FALSE	TRUE	FALSE	FALSE	Choroid
OS9	OS9_12:57664887:C:T	0.0142522	0.192287	0.000645765	0.90496	0.358842	-1.29204	0	FALSE	FALSE	FALSE	FALSE	Choroid
OSBPL1A	OSBPL1A_18:24384343:G:T	0.0756462	4.63445e-10	0.00414665	0.263443	1.08652	0.735331	1	FALSE	FALSE	FALSE	TRUE	Choroid
OSBPL8	OSBPL8_12:76565102:C:T	0.428477	0.456824	0	0.00578687	-0.0813122	3.13468	0	FALSE	FALSE	FALSE	FALSE	Choroid
OSBPL9	OSBPL9_1:51552958:A:C	0.0900353	0.0768407	0	-0.419286	-0.633808	-0.971865	3	TRUE	TRUE	TRUE	TRUE	Choroid
OST4	OST4_2:27043169:T:C	0.11391	1.4935e-23	0.464847	0.315452	1.31034	-0.17951	0	FALSE	FALSE	FALSE	FALSE	Choroid
OSTC	OSTC_4:108651634:A:G	0.455636	0.476505	0	0.154505	-0.0441922	-4.65998	0	FALSE	FALSE	FALSE	FALSE	Choroid
OSTM1	OSTM1_6:108207080:A:G	3.18084e-09	0.215082	0.0319123	-1.0535	-0.40044	-0.960203	2	FALSE	FALSE	TRUE	TRUE	Choroid
OTX2	OTX2_14:56773152:C:T	0.0396991	0.000276747	0.475981	-0.281127	-0.902843	0.0471533	0	FALSE	FALSE	FALSE	FALSE	Choroid
OXA1L	OXA1L_14:22786953:T:A	2.34207e-08	0.230765	0.226549	-1.12721	-0.376675	-0.413391	1	FALSE	FALSE	FALSE	TRUE	Choroid
OXLD1	OXLD1_17:81644384:T:C	0.228017	4.36017e-08	0.473641	-0.10362	-2.04138	0.255004	0	FALSE	FALSE	FALSE	FALSE	Choroid
OXR1	OXR1_8:106316770:A:G	0.279904	5.72008e-17	0.167709	0.0702567	1.28612	0.611326	1	FALSE	FALSE	FALSE	TRUE	Choroid
OXSR1	OXSR1_3:38126144:A:G	0.204646	0.00509843	0.432324	0.165816	1.09516	-0.0536114	0	FALSE	FALSE	FALSE	FALSE	Choroid
P3H4	P3H4_17:41817384:T:C	0.0267729	0.104107	0.328265	0.69343	0.500318	0.277445	3	TRUE	TRUE	TRUE	TRUE	Choroid
P4HA1	P4HA1_10:73114504:T:C	0.00181993	0.172341	0.293909	-0.623631	-0.413898	-0.337405	3	TRUE	TRUE	TRUE	TRUE	Choroid
P4HB	P4HB_17:81823020:G:C	2.14802e-07	1.48767e-06	1.11022e-16	-2.01193	-1.96655	-5.12356	1	FALSE	TRUE	FALSE	FALSE	Choroid
PA2G4	PA2G4_12:56091414:T:A	0.299774	0.331204	0	-0.00454148	-0.29404	-4.44802	0	FALSE	FALSE	FALSE	FALSE	Choroid
PABPC1	PABPC1_8:100759569:C:T	0.000550659	0.24923	0.136306	-1.05101	-0.337444	-0.69993	2	FALSE	FALSE	TRUE	TRUE	Choroid
PABPN1	PABPN1_14:23359684:G:A	0.00866579	0.193094	0.279382	-1.10258	-0.49905	-0.53296	3	TRUE	TRUE	TRUE	TRUE	Choroid
PACS1	PACS1_11:66077419:G:C	0.0895223	0.31218	0.338658	-0.687668	-0.250165	-0.344407	2	FALSE	FALSE	TRUE	TRUE	Choroid
PAFAH1B1	PAFAH1B1_17:2567826:C:T	0.0340401	0.153852	0.41189	-0.541495	-0.284621	0.230575	1	FALSE	TRUE	FALSE	FALSE	Choroid
PAFAH1B3	PAFAH1B3_19:42330599:A:G	0.175566	6.50144e-06	0.105839	-0.17444	-1.75411	-0.886778	1	FALSE	FALSE	FALSE	TRUE	Choroid
PAGR1	PAGR1_16:29787580:C:T	0.0245571	7.34313e-52	0.145991	0.465351	1.71696	0.952464	2	FALSE	FALSE	TRUE	TRUE	Choroid
PAICS	PAICS_4:56417149:G:A	0.00610229	0.333675	0.320908	0.772014	0.146105	0.221306	1	FALSE	FALSE	FALSE	TRUE	Choroid
PAIP1	PAIP1_5:43529933:G:C	0.294819	1.75438e-63	4.7846e-05	-0.588427	2.74842	-4.23319	0	FALSE	FALSE	FALSE	FALSE	Choroid
PAIP2	PAIP2_5:139332263:A:G	0.358964	0.353325	0	0.0511112	-0.345136	-2.36212	0	FALSE	FALSE	FALSE	FALSE	Choroid
PAK1	PAK1_11:77453369:T:A	0.31922	0.463779	2.22045e-16	-0.0831731	-0.0217795	-2.55917	0	FALSE	FALSE	FALSE	FALSE	Choroid
PAK2	PAK2_3:196712754:G:A	0.000143348	0.422935	0.0978573	1.11386	-0.293656	-0.630769	1	FALSE	FALSE	FALSE	TRUE	Choroid
PALLD	PALLD_4:168509057:G:C	7.94471e-05	0.0584624	0.0178572	-0.78085	-0.630514	-0.823984	3	TRUE	TRUE	TRUE	TRUE	Choroid
PALMD	PALMD_1:99603356:C:T	0.00653636	1.03336e-06	0.0897805	0.835217	1.23929	0.962137	3	TRUE	TRUE	TRUE	TRUE	Choroid
PAM	PAM_5:102704770:T:C	2.28431e-07	0.0298409	0	1.87771	1.28884	3.7921	2	FALSE	TRUE	TRUE	FALSE	Choroid
PAM16	PAM16_16:4379106:C:T	0.398714	0.497694	2.04142e-193	-0.0867781	0.0352728	0.723457	0	FALSE	FALSE	FALSE	FALSE	Choroid
PAN3	PAN3_13:28107060:G:A	0.00349049	0.129861	0.24255	-1.20941	-0.665728	-0.858865	3	TRUE	TRUE	TRUE	TRUE	Choroid
PANK2	PANK2_20:3872580:G:A	0.227919	0.266926	0	0.446635	0.222301	-2.70529	1	FALSE	TRUE	FALSE	FALSE	Choroid
PANK3	PANK3_5:168548231:C:A	0.397541	0.380856	0	0.0712383	0.153404	0.629998	1	FALSE	TRUE	FALSE	FALSE	Choroid
PAPOLA	PAPOLA_14:96483994:G:C	0.39787	0.478242	0	-0.00422416	-0.0203863	-2.51105	0	FALSE	FALSE	FALSE	FALSE	Choroid
PAPSS1	PAPSS1_4:107688707:G:A	0.17534	0.0860518	1.11022e-16	0.403698	-0.934049	-0.901168	1	FALSE	FALSE	FALSE	TRUE	Choroid
PARD3	PARD3_10:34822567:C:A	0.158645	6.74041e-22	0.215719	0.113419	1.54513	0.786972	1	FALSE	FALSE	FALSE	TRUE	Choroid
PARD3B	PARD3B_2:204498097:A:T	0.377473	0.426516	2.22045e-16	-0.0897822	-0.0479879	-0.304565	1	FALSE	TRUE	FALSE	FALSE	Choroid
PARD6B	PARD6B_20:50686308:G:A	0.00107862	0.0550992	0.0801523	-1.08612	-0.627103	0.414836	1	FALSE	TRUE	FALSE	FALSE	Choroid
PARK7	PARK7_1:7964490:T:C	4.73852e-05	0.211694	0.000103057	-1.12516	-0.377708	-1.40043	1	FALSE	FALSE	TRUE	FALSE	Choroid
PARP1	PARP1_1:226440992:T:G	0.2545	3.58365e-05	0.0102442	0.0928275	1.51981	1.14294	1	FALSE	FALSE	FALSE	TRUE	Choroid
PARP6	PARP6_15:72224102:C:A	0.224026	0.406741	0.0267619	-0.605737	-0.043428	1.75616	0	FALSE	FALSE	FALSE	FALSE	Choroid
PATJ	PATJ_1:61783695:G:T	1.96108e-05	0.243349	1.54557e-15	1.25981	-0.472611	1.74447	1	FALSE	FALSE	TRUE	FALSE	Choroid
PAWR	PAWR_12:79722265:T:C	0.251971	0.331879	0	-0.193587	-0.21229	-1.156	1	FALSE	TRUE	FALSE	FALSE	Choroid
PAXBP1	PAXBP1_21:32772234:A:G	0.397187	1.31306e-05	0.361891	-0.0132303	1.92957	0.27557	0	FALSE	FALSE	FALSE	FALSE	Choroid
PAXX	PAXX_9:136995677:A:G	0.27634	0.36918	0	-0.14539	-0.16595	-3.54483	1	FALSE	TRUE	FALSE	FALSE	Choroid
PBRM1	PBRM1_3:52638151:C:A	0.334114	0.0181744	0.295294	-0.00554307	-0.666975	-0.378183	1	FALSE	FALSE	FALSE	TRUE	Choroid
PBX1	PBX1_1:164522525:A:G	0.233351	0.294484	1.11022e-16	-0.0804722	-0.235479	-0.782167	0	FALSE	FALSE	FALSE	FALSE	Choroid
PBXIP1	PBXIP1_1:154908828:G:A	0.0626333	0	0.0701969	-0.327845	-1.9452	-1.29907	1	FALSE	FALSE	FALSE	TRUE	Choroid
PCBD1	PCBD1_10:70852412:A:G	0.0814968	1.01639e-37	0.48033	0.248224	1.0101	-0.0974521	0	FALSE	FALSE	FALSE	FALSE	Choroid
PCBP1	PCBP1_2:70127343:G:T	0.0188032	0.116366	0.00180574	0.828232	0.599829	1.11487	3	TRUE	TRUE	TRUE	TRUE	Choroid
PCBP2	PCBP2_12:53432598:T:C	0.105035	2.2338e-07	0.00491641	0.262296	0.538931	0.533276	3	TRUE	TRUE	TRUE	TRUE	Choroid
PCCA	PCCA_13:100072404:G:C	7.01019e-07	1.37005e-71	0.139644	-1.194	4.44476	1.91986	1	FALSE	FALSE	FALSE	TRUE	Choroid
PCDH17	PCDH17_13:57674655:C:T	0.190016	1.23032e-06	0.00514366	0.252652	0.986353	0.672091	1	FALSE	FALSE	FALSE	TRUE	Choroid
PCDH7	PCDH7_4:30685430:T:G	0.236785	0.23426	1.11022e-16	-0.182781	-0.323421	-0.930145	1	FALSE	TRUE	FALSE	FALSE	Choroid
PCDH9	PCDH9_13:67275632:G:A	0.00873282	0.331395	0.1979	0.787148	0.175555	0.822129	1	FALSE	FALSE	TRUE	FALSE	Choroid
PCLAF	PCLAF_15:64345337:T:C	0.129379	0.182288	0	-0.343899	-0.344754	-1.28551	1	FALSE	TRUE	FALSE	FALSE	Choroid
PCLO	PCLO_7:83119970:A:G	0.41034	3.91567e-08	0.457117	0.0517579	-1.11698	-0.0598728	0	FALSE	FALSE	FALSE	FALSE	Choroid
PCM1	PCM1_8:17881720:G:C	0.181352	1.93968e-12	0.262906	0.164836	1.50918	0.576461	0	FALSE	FALSE	FALSE	FALSE	Choroid
PCMT1	PCMT1_6:149770776:A:G	0.305808	0.403546	0	0.0934183	0.0981032	2.81253	1	FALSE	TRUE	FALSE	FALSE	Choroid
PCMTD1	PCMTD1_8:51876613:T:C	0.00426409	0.0117796	2.40306e-10	0.798402	0.733036	2.31354	1	FALSE	TRUE	FALSE	FALSE	Choroid
PCNP	PCNP_3:101560162:C:T	0.363766	0.215277	0	-0.0102933	-0.318467	0.953572	0	FALSE	FALSE	FALSE	FALSE	Choroid
PCNX1	PCNX1_14:70908677:C:G	1.26377e-27	0.302984	0.0668383	1.30933	0.272766	0.537411	2	FALSE	FALSE	TRUE	TRUE	Choroid
PCNX2	PCNX2_1:233292235:T:C	0.00311763	0.348581	0.117221	0.942887	0.17664	0.741217	1	FALSE	FALSE	TRUE	FALSE	Choroid
PCNX4	PCNX4_14:60113785:A:G	0.183895	0.249025	4.72216e-10	-0.275734	-0.353459	-2.09006	1	FALSE	TRUE	FALSE	FALSE	Choroid
PCP4	PCP4_21:39892231:G:A	0.00828093	0	0	-0.27169	-1.30055	-1.90537	1	FALSE	FALSE	FALSE	TRUE	Choroid
PCYOX1	PCYOX1_2:70207754:G:T	0.23238	4.90116e-07	0.168663	-0.159006	-2.1926	-0.942051	1	FALSE	FALSE	FALSE	TRUE	Choroid
PDAP1	PDAP1_7:99412355:T:C	0.000584023	0.0297204	0.147072	-0.898084	-0.710183	-0.663557	3	TRUE	TRUE	TRUE	TRUE	Choroid
PDCD10	PDCD10_3:167771440:T:G	0.320331	0.00127463	0.312016	-0.0175456	-1.14887	-0.350553	0	FALSE	FALSE	FALSE	FALSE	Choroid
PDCD4	PDCD4_10:110833933:A:C	0.209681	4.4309e-13	0.197196	-0.123177	-1.27367	-0.747639	1	FALSE	FALSE	FALSE	TRUE	Choroid
PDCD5	PDCD5_19:32616351:A:G	0.0022224	0.0769193	0.222387	-1.09764	-0.781978	-0.65013	3	TRUE	TRUE	TRUE	TRUE	Choroid
PDCD6	PDCD6_5:244137:C:T	0.0004675	0.103307	0.365181	1.20124	0.613469	0.210704	1	FALSE	TRUE	FALSE	FALSE	Choroid
PDCD6IP	PDCD6IP_3:33748995:T:C	0.164169	7.5863e-05	0.356747	0.164798	0.919398	0.218576	1	FALSE	FALSE	TRUE	FALSE	Choroid
PDE4D	PDE4D_5:60498403:G:T	0.0491212	1.15975e-07	0.152779	0.49557	2.57311	1.35493	1	FALSE	FALSE	FALSE	TRUE	Choroid
PDE4DIP	PDE4DIP_1:148828158:C:T	0.0101427	0.267354	0.308386	-0.734363	-0.290729	-0.317184	2	FALSE	FALSE	TRUE	TRUE	Choroid
PDE7A	PDE7A_8:65844540:T:A	0.431418	0.481208	0	0.0416633	0.0389468	-3.91174	1	FALSE	TRUE	FALSE	FALSE	Choroid
PDGFC	PDGFC_4:156972019:C:G	0.0375096	0	8.34614e-11	-0.164595	-0.803055	1.81625	0	FALSE	FALSE	FALSE	FALSE	Choroid
PDGFD	PDGFD_11:104145900:C:T	0.0753848	0.0300641	0	0.351617	0.694827	0.979349	2	FALSE	TRUE	FALSE	TRUE	Choroid
PDIA3	PDIA3_15:43725506:G:A	0.0673381	0.25053	0.123989	-0.454294	-0.28753	-0.287936	3	TRUE	TRUE	TRUE	TRUE	Choroid
PDIA4	PDIA4_7:148980704:C:T	0.228093	0.136269	0	0.0798288	0.59078	-1.57116	0	FALSE	FALSE	FALSE	FALSE	Choroid
PDIA6	PDIA6_2:10789476:T:C	0.207013	8.03657e-12	0.182955	-0.073779	-1.12358	-0.568801	1	FALSE	FALSE	FALSE	TRUE	Choroid
PDLIM2	PDLIM2_8:22537407:A:G	0.0254765	1.11022e-16	0.43177	-0.407619	-2.16785	-0.0390242	0	FALSE	FALSE	FALSE	FALSE	Choroid
PDLIM5	PDLIM5_4:94406463:T:A	0.00136237	0.0818227	0.0814829	-0.714081	-0.615573	-0.609567	3	TRUE	TRUE	TRUE	TRUE	Choroid
PDLIM7	PDLIM7_5:177459954:G:A	0.284474	0.229728	6.96911e-248	0.00937374	0.230203	1.81317	0	FALSE	FALSE	FALSE	FALSE	Choroid
PDS5A	PDS5A_4:39929463:C:G	0.0672156	1.21239e-07	0.257071	-0.46266	-1.36326	-0.520869	1	FALSE	FALSE	TRUE	FALSE	Choroid
PDS5B	PDS5B_13:32541208:C:T	0.286723	0.469986	6.9732e-204	0.132435	0.00723691	2.43307	0	FALSE	FALSE	FALSE	FALSE	Choroid
PDZD8	PDZD8_10:117409647:G:A	1.4088e-09	0.000990454	0.0603893	-1.16868	-1.08939	-1.15167	3	TRUE	TRUE	TRUE	TRUE	Choroid
PDZRN3	PDZRN3_3:73613890:G:A	0.176347	8.76621e-12	0.00437544	-0.209724	-1.6287	-1.00641	1	FALSE	FALSE	FALSE	TRUE	Choroid
PEAK1	PEAK1_15:77372559:C:T	0.192571	5.01174e-09	0.371945	-0.149419	-2.04964	-0.150296	1	FALSE	FALSE	TRUE	FALSE	Choroid
PEBP1	PEBP1_12:118148895:A:G	0.0985988	1.85994e-05	0.140423	0.268661	0.838494	0.491176	2	FALSE	FALSE	TRUE	TRUE	Choroid
PEG10	PEG10_7:94638122:G:T	0.00088379	0.200562	0.300904	0.861017	0.423966	0.367032	3	TRUE	TRUE	TRUE	TRUE	Choroid
PELI2	PELI2_14:56099261:G:A	4.02769e-06	0.00389506	0.0300554	1.62997	1.16451	1.55644	3	TRUE	TRUE	TRUE	TRUE	Choroid
PET100	PET100_19:7602350:T:C	0.0020559	0.37758	0.208564	-1.05052	-0.139666	-0.231709	1	FALSE	FALSE	FALSE	TRUE	Choroid
PEX2	PEX2_8:76975848:C:T	0.000197671	0.0172372	0.00720444	0.614885	0.638501	0.448696	3	TRUE	TRUE	TRUE	TRUE	Choroid
PFDN1	PFDN1_5:140330922:G:A	0.223217	0.22533	0	-0.192871	-0.194576	-0.706671	1	FALSE	TRUE	FALSE	FALSE	Choroid
PFDN2	PFDN2_1:161133655:T:G	0.360067	3.03161e-46	4.55566e-20	0.0616854	2.17831	1.32193	1	FALSE	FALSE	FALSE	TRUE	Choroid
PFDN4	PFDN4_20:54225291:T:A	0.0103234	7.84513e-28	0.0920452	0.773513	1.36378	0.835735	3	TRUE	TRUE	TRUE	TRUE	Choroid
PFDN5	PFDN5_12:53256090:C:G	0.0931558	0.078087	1.11022e-16	-0.250427	-0.727779	-1.66153	1	FALSE	FALSE	FALSE	TRUE	Choroid
PFKL	PFKL_21:44289258:T:C	0.453431	0.373187	0	0.0255824	-0.216962	3.8949	0	FALSE	FALSE	FALSE	FALSE	Choroid
PFKM	PFKM_12:48127186:A:G	0.105533	1.40402e-05	0.374397	0.118601	0.866255	-0.379568	0	FALSE	FALSE	FALSE	FALSE	Choroid
PFKP	PFKP_10:3024707:G:A	0.0508239	0	0	-0.318688	-1.43636	-1.0685	1	FALSE	FALSE	FALSE	TRUE	Choroid
PFN1	PFN1_17:4903443:A:T	0.375443	0.482157	0	0.104809	-0.0454257	0.262809	0	FALSE	FALSE	FALSE	FALSE	Choroid
PFN2	PFN2_3:150059485:C:T	0.204683	8.88178e-16	0.0234499	-0.161405	-3.30785	0.694509	0	FALSE	FALSE	FALSE	FALSE	Choroid
PGAM1	PGAM1_10:97448706:C:T	0.406887	0.465975	0	-0.0366626	-0.0317742	-1.4481	1	FALSE	TRUE	FALSE	FALSE	Choroid
PGAP1	PGAP1_2:196954070:T:C	0.086309	0.176467	0.196397	0.539627	0.445747	0.532799	3	TRUE	TRUE	TRUE	TRUE	Choroid
PGD	PGD_1:10423926:A:C	0.109977	0.380067	1.11022e-16	-0.243839	-0.339154	-7.62714	1	FALSE	TRUE	FALSE	FALSE	Choroid
PGLS	PGLS_19:17511805:C:T	0.28916	9.76111e-30	0.297069	0.0557992	2.43206	0.894823	0	FALSE	FALSE	FALSE	FALSE	Choroid
PGP	PGP_16:2255531:C:T	6.42005e-06	0.0689783	0.177404	-1.103	-0.73533	-0.673259	3	TRUE	TRUE	TRUE	TRUE	Choroid
PHACTR2	PHACTR2_6:143585188:T:C	0.40999	0.378576	0	-0.0253482	-0.193283	5.58977	0	FALSE	FALSE	FALSE	FALSE	Choroid
PHACTR4	PHACTR4_1:28323866:G:A	0.301902	0.428791	0	-0.000557897	0.166706	5.89463	0	FALSE	FALSE	FALSE	FALSE	Choroid
PHB	PHB_17:49452763:T:C	5.5584e-07	0.0328255	0.0897271	-1.25228	-0.858598	-0.847728	3	TRUE	TRUE	TRUE	TRUE	Choroid
PHB2	PHB2_12:6925143:A:T	0.462427	1.10734e-11	0.26008	0.128968	-1.44257	-0.623182	1	FALSE	FALSE	FALSE	TRUE	Choroid
PHC2	PHC2_1:33383911:G:T	0.0871598	3.6921e-19	0.367127	0.241341	2.21237	-0.581177	0	FALSE	FALSE	FALSE	FALSE	Choroid
PHC3	PHC3_3:170138306:G:A	2.30926e-07	0.151528	0.0185253	1.58365	0.378197	-2.51198	0	FALSE	FALSE	FALSE	FALSE	Choroid
PHF14	PHF14_7:10926702:G:T	0.294956	5.19102e-32	9.57315e-71	0.113594	2.79868	1.88901	1	FALSE	FALSE	FALSE	TRUE	Choroid
PHF20	PHF20_20:35814887:A:T	0.00757559	0.365415	0.22928	-1.38974	0.650762	0.925561	1	FALSE	FALSE	FALSE	TRUE	Choroid
PHF20L1	PHF20L1_8:132768788:T:A	0.102601	0.00785037	0.00476873	-0.127737	-1.49808	1.0041	0	FALSE	FALSE	FALSE	FALSE	Choroid
PHF21A	PHF21A_11:46169635:G:A	0.431192	0.43265	1.11022e-16	-0.0505819	-0.0922014	-0.779784	1	FALSE	TRUE	FALSE	FALSE	Choroid
PHF3	PHF3_6:63613040:C:T	0.0181526	0.0735829	0.0690751	-0.731194	-0.543229	-0.954782	3	TRUE	TRUE	TRUE	TRUE	Choroid
PHGDH	PHGDH_1:119606090:C:T	0.0157179	0	0.0163552	-0.72584	-1.17911	-1.05979	3	TRUE	TRUE	TRUE	TRUE	Choroid
PHIP	PHIP_6:79033096:G:A	0.00797374	6.31608e-23	6.58743e-05	0.193903	1.7209	4.89301	0	FALSE	FALSE	FALSE	FALSE	Choroid
PHKB	PHKB_16:47416082:G:A	0.000184388	0.150072	0.30169	1.61881	0.638454	0.555925	1	FALSE	FALSE	FALSE	TRUE	Choroid
PHLPP1	PHLPP1_18:62684788:A:G	0.487886	0.44644	0	-0.0133458	0.0438257	-0.922873	0	FALSE	FALSE	FALSE	FALSE	Choroid
PHPT1	PHPT1_9:136816735:G:T	0.192906	0.354178	0	0.0524935	0.277917	6.79767	0	FALSE	FALSE	FALSE	FALSE	Choroid
PHTF2	PHTF2_7:77773841:C:T	0.249829	1.50993e-06	0.269335	-0.0652956	-1.30746	0.33246	0	FALSE	FALSE	FALSE	FALSE	Choroid
PIAS1	PIAS1_15:68046368:G:A	0.0086388	1.41611e-05	0	0.418103	0.746306	2.68527	1	FALSE	TRUE	FALSE	FALSE	Choroid
PIAS2	PIAS2_18:46906474:G:A	0.123619	0.300268	0.0096751	-0.437689	-0.218238	-0.711629	2	FALSE	TRUE	TRUE	FALSE	Choroid
PICALM	PICALM_11:86052408:G:A	0.0125738	0.179773	0.28727	-0.956971	-0.268954	-0.366179	1	FALSE	FALSE	FALSE	TRUE	Choroid
PIFO	PIFO_1:111297848:T:C	0.312515	0.326333	0	0.118834	0.276517	1.34571	1	FALSE	TRUE	FALSE	FALSE	Choroid
PIGF	PIGF_2:46621446:A:G	0.373667	0.441698	0	0.0709874	0.0561739	1.83416	1	FALSE	TRUE	FALSE	FALSE	Choroid
PIGP	PIGP_21:37060025:A:G	0.105486	2.50236e-07	0.0453551	-0.189246	-1.65369	-1.11782	1	FALSE	FALSE	FALSE	TRUE	Choroid
PIGX	PIGX_3:196602261:A:G	0.137756	1.11022e-16	2.474e-06	-0.033128	-2.0936	2.32478	0	FALSE	FALSE	FALSE	FALSE	Choroid
PIH1D1	PIH1D1_19:49475532:A:G	0.207078	0.250756	0	0.072161	0.405904	3.00279	0	FALSE	FALSE	FALSE	FALSE	Choroid
PIK3C2A	PIK3C2A_11:17238467:A:G	0.167175	0.00742361	0.243123	-0.188658	-1.08441	-0.562669	1	FALSE	FALSE	FALSE	TRUE	Choroid
PIK3C3	PIK3C3_18:41932666:A:G	0.0108643	0.246001	0.407756	0.891736	0.33192	-0.4357	0	FALSE	FALSE	FALSE	FALSE	Choroid
PIK3R3	PIK3R3_1:46176069:A:G	0.0521277	0.22011	0.423499	-0.710898	0.315053	-0.185184	0	FALSE	FALSE	FALSE	FALSE	Choroid
PIN1	PIN1_19:9871943:C:T	0.00623468	0.0722459	0.216689	-0.683658	-0.462591	-0.582698	3	TRUE	TRUE	TRUE	TRUE	Choroid
PIP5K1A	PIP5K1A_1:151151695:T:C	9.1996e-07	0.146235	0.105912	0.858035	0.461155	0.656003	3	TRUE	TRUE	TRUE	TRUE	Choroid
PITPNB	PITPNB_22:27956898:G:A	0.096821	0.256135	0.00578935	0.521026	0.252324	3.09974	1	FALSE	TRUE	FALSE	FALSE	Choroid
PJA2	PJA2_5:109429499:A:G	0.270219	0.209258	0	-0.143973	-0.477212	-1.02152	1	FALSE	FALSE	FALSE	TRUE	Choroid
PKIA	PKIA_8:78472183:A:T	0.00529302	0.190534	0.000252724	0.856612	0.365967	-2.30341	1	FALSE	TRUE	FALSE	FALSE	Choroid
PKIB	PKIB_6:122433369:T:A	0.0896087	0.136892	0.000668307	-0.493735	-0.530751	-0.988123	3	TRUE	TRUE	TRUE	TRUE	Choroid
PKM	PKM_15:72184674:A:G	0.0758379	4.94469e-05	0.0272086	-0.153718	-2.08374	2.76092	0	FALSE	FALSE	FALSE	FALSE	Choroid
PKN1	PKN1_19:14475203:C:T	0.366316	0.197462	0	-0.052807	-0.381109	-0.45389	1	FALSE	FALSE	FALSE	TRUE	Choroid
PKN2	PKN2_1:88686528:A:G	0.000604846	0.430603	0.339126	0.940172	-0.0716697	0.226453	0	FALSE	FALSE	FALSE	FALSE	Choroid
PKNOX2	PKNOX2_11:125173872:C:T	2.18289e-08	0.168746	0.202237	-1.11854	-0.56049	-0.618883	3	TRUE	TRUE	TRUE	TRUE	Choroid
PKP4	PKP4_2:158483389:G:A	0.352207	0.13703	0	-0.0397371	-1.07989	5.56565	0	FALSE	FALSE	FALSE	FALSE	Choroid
PLAGL1	PLAGL1_6:144061157:T:C	0.00441938	0.150973	0.285737	1.03816	0.47906	0.325067	2	FALSE	TRUE	FALSE	TRUE	Choroid
PLCB1	PLCB1_20:8122220:G:A	0.132376	0.185529	1.11022e-16	-0.212317	-0.419382	-2.71238	1	FALSE	TRUE	FALSE	FALSE	Choroid
PLCB4	PLCB4_20:9115674:C:T	0.117352	0	0.132467	-0.271534	-1.49824	-0.703637	1	FALSE	FALSE	FALSE	TRUE	Choroid
PLCG2	PLCG2_16:81716936:A:G	0.364283	0.171184	0	-0.028663	-0.297176	2.05412	0	FALSE	FALSE	FALSE	FALSE	Choroid
PLCL1	PLCL1_2:197759027:A:G	0.0366368	0.106336	0.0231604	-0.701333	-0.617597	-0.928357	3	TRUE	TRUE	TRUE	TRUE	Choroid
PLD3	PLD3_19:40318658:C:T	0.179352	8.73346e-12	0.255127	-0.199573	-1.21892	-0.451229	1	FALSE	FALSE	TRUE	FALSE	Choroid
PLEKHA5	PLEKHA5_12:19143747:T:C	0.000903373	0.0276854	0.125539	-0.594234	-0.463075	-0.236237	2	FALSE	TRUE	FALSE	TRUE	Choroid
PLEKHA7	PLEKHA7_11:16981429:C:T	0.229361	0.313742	0	-0.1343	-0.236861	-2.46424	1	FALSE	TRUE	FALSE	FALSE	Choroid
PLEKHB2	PLEKHB2_2:131075076:G:C	0.0478624	0.116304	0	-0.589632	-0.657089	-5.4509	1	FALSE	TRUE	FALSE	FALSE	Choroid
PLEKHJ1	PLEKHJ1_19:2191981:T:C	0.0110701	2.38834e-05	0.349467	0.58431	0.992674	0.217357	1	FALSE	TRUE	FALSE	FALSE	Choroid
PLEKHO1	PLEKHO1_1:150104499:G:A	0.273569	8.06873e-30	0.0510041	-0.319793	1.31964	0.722789	1	FALSE	FALSE	FALSE	TRUE	Choroid
PLGRKT	PLGRKT_9:5455632:C:T	0.342973	0.400132	0	-0.0123805	-0.145284	-3.04486	0	FALSE	FALSE	FALSE	FALSE	Choroid
PLIN3	PLIN3_19:4890421:C:T	5.50493e-07	0.0821882	0.086101	-1.64352	-0.858716	-1.32995	3	TRUE	TRUE	TRUE	TRUE	Choroid
PLPP3	PLPP3_1:56659241:T:C	0.342037	0.439109	1.11022e-16	-0.0613479	-0.0560459	-3.44181	1	FALSE	TRUE	FALSE	FALSE	Choroid
PLPPR3	PLPPR3_19:781554:G:C	0.00021988	0.27744	0.469673	1.41361	0.289422	-0.0145869	0	FALSE	FALSE	FALSE	FALSE	Choroid
PLTP	PLTP_20:45925376:T:C	0.185983	0.245067	1.11022e-16	-0.211538	-0.308104	-1.87106	1	FALSE	TRUE	FALSE	FALSE	Choroid
PLXDC2	PLXDC2_10:19805155:G:T	7.18976e-05	0.223852	0.073379	-0.864354	-0.357134	-0.992468	2	FALSE	TRUE	TRUE	FALSE	Choroid
PLXNB2	PLXNB2_22:50303075:C:T	0.273095	0.301655	0	-0.164124	-0.264302	-0.880953	1	FALSE	TRUE	FALSE	FALSE	Choroid
PMF1	PMF1_1:156189999:T:C	0.0282898	0.117433	0.463016	0.610994	-0.264314	0.068331	0	FALSE	FALSE	FALSE	FALSE	Choroid
PMPCB	PMPCB_7:103262031:A:T	0.177727	2.17666e-09	0.42615	-0.161872	-1.04984	-0.0877832	1	FALSE	FALSE	TRUE	FALSE	Choroid
PMVK	PMVK_1:154887464:C:A	0.123315	0.000310725	0.493878	-0.228834	-2.83084	0.355354	0	FALSE	FALSE	FALSE	FALSE	Choroid
PNISR	PNISR_6:99375479:G:T	0.0033133	0.202142	0.160193	-0.942456	-0.422053	-0.67627	3	TRUE	TRUE	TRUE	TRUE	Choroid
PNKD	PNKD_2:218288166:C:T	0.00224944	0.22614	0.0358531	1.02868	0.391444	0.970859	2	FALSE	FALSE	TRUE	TRUE	Choroid
PNN	PNN_14:39223814:T:G	0.0487874	0.0182435	2.22045e-16	-0.247679	-0.608621	-1.58771	1	FALSE	TRUE	FALSE	FALSE	Choroid
PNRC1	PNRC1_6:89075401:G:A	3.81013e-06	0.022929	0.0633271	0.899578	0.622464	-0.664374	1	FALSE	TRUE	FALSE	FALSE	Choroid
PNRC2	PNRC2_1:23909417:C:T	6.59629e-07	0.0538441	3.13289e-05	-1.34452	-0.885762	-2.85445	2	FALSE	TRUE	TRUE	FALSE	Choroid
PODXL2	PODXL2_3:127590043:C:T	0.0222819	0.0237475	0	-0.375885	-0.765992	-4.19572	1	FALSE	TRUE	FALSE	FALSE	Choroid
POGZ	POGZ_1:151487311:C:T	0.0532722	0.0480611	1.11022e-16	-0.437349	-0.583586	-0.912367	3	TRUE	TRUE	TRUE	TRUE	Choroid
POLD2	POLD2_7:44093705:A:G	0.000105775	0.440906	0.000955119	1.03384	-0.0952003	-2.22295	0	FALSE	FALSE	FALSE	FALSE	Choroid
POLR1D	POLR1D_13:27575456:T:C	5.98287e-09	0.0419206	0	-0.980697	-0.792797	-1.05062	3	TRUE	TRUE	TRUE	TRUE	Choroid
POLR2A	POLR2A_17:7468613:C:T	2.98086e-09	0.010144	0.113726	-1.76737	1.29877	0.447327	0	FALSE	FALSE	FALSE	FALSE	Choroid
POLR2B	POLR2B_4:57006255:T:C	0.409705	0.459493	0	-0.0679676	-0.0427425	-0.68724	1	FALSE	TRUE	FALSE	FALSE	Choroid
POLR2F	POLR2F_22:37929660:G:A	0.203107	0.265812	3.25052e-70	0.170415	0.404443	4.16515	1	FALSE	TRUE	FALSE	FALSE	Choroid
POLR2H	POLR2H_3:184326734:C:T	0.0146445	0.00558377	0	-0.590085	-2.32307	2.89899	0	FALSE	FALSE	FALSE	FALSE	Choroid
POLR2I	POLR2I_19:36157358:A:T	0.229537	0.308111	0	0.158275	0.272195	3.01823	1	FALSE	TRUE	FALSE	FALSE	Choroid
POLR2J	POLR2J_7:102508050:T:C	2.378e-06	0.105668	0.0202465	1.40403	0.84932	2.82108	2	FALSE	TRUE	TRUE	FALSE	Choroid
POLR2J3	POLR2J3_7:102572203:G:C	0.261402	0.453112	0	-0.144664	0.0452371	-6.06905	0	FALSE	FALSE	FALSE	FALSE	Choroid
POLR2K	POLR2K_8:100157639:G:A	0.0158545	0.488197	0.443291	1.17666	-0.0240102	0.0906159	0	FALSE	FALSE	FALSE	FALSE	Choroid
POLR2L	POLR2L_11:834802:A:G	0.308718	0.496023	0	-0.153403	0.00528144	-1.25374	0	FALSE	FALSE	FALSE	FALSE	Choroid
POLR3GL	POLR3GL_1:145972041:G:T	0.00525862	0.188821	0.474678	-0.77878	-0.409962	0.582999	1	FALSE	TRUE	FALSE	FALSE	Choroid
POM121	POM121_7:72896617:A:G	0.15118	0.192274	1.11022e-16	-0.201907	-0.414231	-2.26056	1	FALSE	TRUE	FALSE	FALSE	Choroid
POM121C	POM121C_7:75518608:A:G	0.0759274	0.138114	0	0.47588	0.397491	1.56167	1	FALSE	TRUE	FALSE	FALSE	Choroid
POMP	POMP_13:28639796:T:C	0.328085	0.396847	0	0.0554321	0.136944	2.48494	1	FALSE	TRUE	FALSE	FALSE	Choroid
PON2	PON2_7:95481007:G:A	0.0294592	2.11006e-06	0.20973	-0.562057	-1.35634	-0.641858	3	TRUE	TRUE	TRUE	TRUE	Choroid
POU2F1	POU2F1_1:167234361:C:T	0.0012493	0.00048862	0.412986	-0.970117	0.659724	-0.439038	1	FALSE	FALSE	TRUE	FALSE	Choroid
POU3F3	POU3F3_2:104885157:G:A	9.19057e-06	0.0312355	0	-0.761843	0.598834	0.184357	0	FALSE	FALSE	FALSE	FALSE	Choroid
PPA1	PPA1_10:70263250:A:G	0.00290267	7.60698e-06	1.11022e-16	-0.396119	-1.29815	-2.56901	1	FALSE	FALSE	FALSE	TRUE	Choroid
PPA2	PPA2_4:105487322:G:T	0.318591	0.399433	0	-0.0916948	-0.112741	-3.05702	1	FALSE	TRUE	FALSE	FALSE	Choroid
PPDPF	PPDPF_20:63517293:C:T	0.00638004	0.0719517	0.18394	-0.968467	-0.728624	-0.775566	3	TRUE	TRUE	TRUE	TRUE	Choroid
PPFIA2	PPFIA2_12:81804132:C:T	0.0610771	0.295637	0.359069	0.501261	0.225342	0.245511	3	TRUE	TRUE	TRUE	TRUE	Choroid
PPHLN1	PPHLN1_12:42247795:C:A	0.084233	0.000649359	0.237052	0.225507	1.64243	-0.827561	0	FALSE	FALSE	FALSE	FALSE	Choroid
PPIA	PPIA_7:44768492:T:G	1.31693e-07	0.168035	0.459542	-1.31012	-0.29402	0.513928	0	FALSE	FALSE	FALSE	FALSE	Choroid
PPIB	PPIB_15:64153088:C:A	0.0815684	0.310313	0.202713	-0.624668	-0.237939	-0.618504	1	FALSE	FALSE	TRUE	FALSE	Choroid
PPIG	PPIG_2:169536750:C:T	0.331516	0.0195945	0.23713	-0.0122608	-1.05489	-0.58841	1	FALSE	FALSE	FALSE	TRUE	Choroid
PPIL4	PPIL4_6:149575540:C:G	0.249171	0.326919	1.11022e-16	-0.21689	-0.231266	-1.31204	1	FALSE	TRUE	FALSE	FALSE	Choroid
PPIP5K2	PPIP5K2_5:103070546:A:G	1.68168e-07	0.246412	0.298344	-0.774873	-0.318633	-0.382663	3	TRUE	TRUE	TRUE	TRUE	Choroid
PPM1B	PPM1B_2:44158097:G:C	4.04076e-08	2.067e-10	3.35856e-175	1.55481	3.10071	2.22354	3	TRUE	TRUE	TRUE	TRUE	Choroid
PPM1E	PPM1E_17:58708634:T:C	0.232086	0.0175686	0.481505	-0.131869	-1.09313	-0.0135137	0	FALSE	FALSE	FALSE	FALSE	Choroid
PPM1G	PPM1G_2:27387618:C:T	0.390808	0.425659	1.11022e-16	0.0171532	-0.15733	-2.60686	0	FALSE	FALSE	FALSE	FALSE	Choroid
PPM1L	PPM1L_3:160747398:G:C	0.478648	0.290081	1.57205e-56	-0.00733753	-0.218747	2.84526	0	FALSE	FALSE	FALSE	FALSE	Choroid
PPME1	PPME1_11:74135531:G:A	0.284278	0.0875309	0	0.12421	0.697442	0.655453	1	FALSE	FALSE	FALSE	TRUE	Choroid
PPP1CA	PPP1CA_11:67386813:G:A	9.60289e-28	0.213043	0.311758	0.999804	0.393154	0.306661	1	FALSE	FALSE	FALSE	TRUE	Choroid
PPP1CB	PPP1CB_2:28715302:T:C	0.122991	0.000164076	0.14621	0.2738	1.35184	0.891948	1	FALSE	FALSE	FALSE	TRUE	Choroid
PPP1CC	PPP1CC_12:110769710:A:G	0.0070336	0.19669	0.140512	1.00432	0.483845	0.972109	3	TRUE	TRUE	TRUE	TRUE	Choroid
PPP1R10	PPP1R10_6:30656378:T:C	0.336492	0.487746	1.11022e-16	-0.163968	-0.000575835	-0.583547	0	FALSE	FALSE	FALSE	FALSE	Choroid
PPP1R12A	PPP1R12A_12:79952331:G:A	0.492165	0.417201	0	-0.0331	-0.107036	1.86748	0	FALSE	FALSE	FALSE	FALSE	Choroid
PPP1R14B	PPP1R14B_11:64280553:G:A	0.0937529	0.181906	1.11022e-16	-0.396699	-0.35342	-0.756284	3	TRUE	TRUE	TRUE	TRUE	Choroid
PPP1R9A	PPP1R9A_7:94950801:T:C	0.136616	1.57581e-11	1.86243e-75	-0.2577	-0.97577	11.4259	0	FALSE	FALSE	FALSE	FALSE	Choroid
PPP2CA	PPP2CA_5:134243225:T:C	0.267551	0.0049293	0.195357	0.107626	1.54536	0.643415	1	FALSE	FALSE	FALSE	TRUE	Choroid
PPP2CB	PPP2CB_8:30821389:T:G	0.0209574	0.325756	0.4927	0.876799	0.272661	0.00321795	0	FALSE	FALSE	FALSE	FALSE	Choroid
PPP2R1A	PPP2R1A_19:52162132:T:G	0.00128099	0.253992	0.019006	-1.08786	-0.369982	-1.14579	1	FALSE	FALSE	TRUE	FALSE	Choroid
PPP2R2A	PPP2R2A_8:26333320:C:G	0.00534716	1.38633e-25	3.45367e-05	0.784432	0.991146	-3.22996	1	FALSE	TRUE	FALSE	FALSE	Choroid
PPP2R2B	PPP2R2B_5:147061907:C:T	0.0183307	1.88202e-06	0.00311	-0.656514	-1.69294	-2.27484	1	FALSE	FALSE	FALSE	TRUE	Choroid
PPP2R5E	PPP2R5E_14:63584733:T:C	0.178495	0.237714	0	0.104944	0.36225	2.19861	0	FALSE	FALSE	FALSE	FALSE	Choroid
PPP3CA	PPP3CA_4:101311137:G:C	0.000266597	0.0585911	0	-1.2084	-0.936908	-1.40934	3	TRUE	TRUE	TRUE	TRUE	Choroid
PPP4C	PPP4C_16:30119980:T:C	0.302151	0.368635	0	-0.161163	-0.148469	-0.954933	1	FALSE	TRUE	FALSE	FALSE	Choroid
PPP4R1	PPP4R1_18:9647286:T:C	0.083213	1.55305e-15	0.346436	0.323635	0.864599	0.192357	1	FALSE	FALSE	TRUE	FALSE	Choroid
PPP4R2	PPP4R2_3:72997393:T:C	2.7002e-06	0.0959493	0.0612363	0.951907	-0.496561	0.535861	1	FALSE	FALSE	TRUE	FALSE	Choroid
PPP6R2	PPP6R2_22:50332301:C:T	0.170002	0.297842	0	-0.306403	-0.189218	-3.36088	1	FALSE	TRUE	FALSE	FALSE	Choroid
PPP6R3	PPP6R3_11:68437252:C:T	0.156921	0.0710845	0	-0.12194	-0.488402	-6.375	0	FALSE	FALSE	FALSE	FALSE	Choroid
PRDX1	PRDX1_1:45549485:A:G	0.01925	0.171214	0.167059	0.765073	0.49748	0.686228	3	TRUE	TRUE	TRUE	TRUE	Choroid
PRDX2	PRDX2_19:12850133:G:T	0.172547	0.220446	0	-0.192104	-0.361227	-2.18269	1	FALSE	TRUE	FALSE	FALSE	Choroid
PRDX3	PRDX3_10:119184152:T:C	0.220706	0.292977	1.11022e-16	-0.125578	-0.251349	-1.6565	1	FALSE	TRUE	FALSE	FALSE	Choroid
PRDX5	PRDX5_11:64336162:G:A	0.206232	0.0989469	0	0.17141	0.450209	0.609961	1	FALSE	FALSE	FALSE	TRUE	Choroid
PRDX6	PRDX6_1:173430595:C:T	0.00969122	0.0695703	0.264183	0.643938	0.528286	0.338711	3	TRUE	TRUE	TRUE	TRUE	Choroid
PRELID1	PRELID1_5:177335232:G:A	0.203079	0.108873	0	-0.118006	-0.684475	-1.19875	1	FALSE	FALSE	FALSE	TRUE	Choroid
PRH1	PRH1_12:11171340:G:C	0.00635396	0.0250328	0.0808613	-0.647888	-0.876538	-0.938384	3	TRUE	TRUE	TRUE	TRUE	Choroid
PRICKLE2	PRICKLE2_3:64486567:C:A	0.205701	0	0.00908471	-0.105196	-1.09709	-0.734731	1	FALSE	FALSE	FALSE	TRUE	Choroid
PRKAA2	PRKAA2_1:56618800:C:T	0.408526	7.80309e-12	0.296656	0.126417	-1.3876	-0.458217	0	FALSE	FALSE	FALSE	FALSE	Choroid
PRKACB	PRKACB_1:84119211:C:T	0.459807	0.416054	0	0.163559	0.125078	-4.77446	1	FALSE	TRUE	FALSE	FALSE	Choroid
PRKAR1A	PRKAR1A_17:68474919:C:T	0.269343	0	0.467747	-0.215005	-4.01572	-0.336216	1	FALSE	FALSE	TRUE	FALSE	Choroid
PRKAR2B	PRKAR2B_7:107040874:C:T	0.0635435	1.11022e-16	0.226404	-0.219238	-1.76293	0.385049	0	FALSE	FALSE	FALSE	FALSE	Choroid
PRKCA	PRKCA_17:66287030:G:T	0.00124557	0.102345	0.0504603	-1.15884	-0.673651	-1.51727	3	TRUE	TRUE	TRUE	TRUE	Choroid
PRKDC	PRKDC_8:47940347:G:C	0.160875	0.187032	0	-0.213943	-0.465559	-1.8917	1	FALSE	TRUE	FALSE	FALSE	Choroid
PRKG1	PRKG1_10:51038127:A:G	0.0756961	3.14621e-68	0.0494097	0.353797	2.22131	0.899944	1	FALSE	FALSE	FALSE	TRUE	Choroid
PRKN	PRKN_6:162752646:C:T	0.405938	0.439192	0	-0.000394203	-0.0694485	-1.67931	0	FALSE	FALSE	FALSE	FALSE	Choroid
PRKRIP1	PRKRIP1_7:102334656:G:A	0.279962	0.116968	0	0.0997003	0.802389	-4.67796	0	FALSE	FALSE	FALSE	FALSE	Choroid
PRMT1	PRMT1_19:49725016:T:G	0.299414	8.93246e-22	0.01859	-0.295536	1.37298	0.692463	1	FALSE	FALSE	FALSE	TRUE	Choroid
PRMT2	PRMT2_21:46683356:C:T	5.87269e-07	0.432017	0.0868383	-1.44638	0.089498	-0.63011	1	FALSE	FALSE	TRUE	FALSE	Choroid
PRNP	PRNP_20:4726466:G:T	6.68117e-06	2.37117e-05	4.32239e-06	-0.82355	-0.806977	-1.13094	3	TRUE	TRUE	TRUE	TRUE	Choroid
PROS1	PROS1_3:93989556:T:A	0.237002	0.273286	2.46584e-139	0.105617	0.205243	1.55131	1	FALSE	TRUE	FALSE	FALSE	Choroid
PRPF38A	PRPF38A_1:52377793:T:C	5.70399e-05	0.479644	0.297297	0.96608	-0.106076	0.564856	1	FALSE	FALSE	TRUE	FALSE	Choroid
PRPF40A	PRPF40A_2:152701025:T:A	0.267919	5.98275e-74	0.296091	0.0575481	1.04769	0.389322	0	FALSE	FALSE	FALSE	FALSE	Choroid
PRPF4B	PRPF4B_6:3979880:A:G	0.190496	1.58673e-12	0.0227759	-0.045535	-2.10277	1.61974	0	FALSE	FALSE	FALSE	FALSE	Choroid
PRPF8	PRPF8_17:1635008:C:A	0.332292	0.372167	0	0.0121626	0.16729	2.25514	0	FALSE	FALSE	FALSE	FALSE	Choroid
PRPSAP2	PRPSAP2_17:18796282:C:A	0.242152	0.303366	0	-0.0976595	-0.196208	-2.14733	1	FALSE	TRUE	FALSE	FALSE	Choroid
PRR13	PRR13_12:53402960:T:C	0.428086	0.334008	4.48442e-247	-0.0516441	0.175763	1.59662	0	FALSE	FALSE	FALSE	FALSE	Choroid
PRR7	PRR7_5:177430269:T:C	0.187665	4.799e-13	0.328915	0.195571	1.88732	0.420261	1	FALSE	FALSE	TRUE	FALSE	Choroid
PRRC2B	PRRC2B_9:131350358:A:G	0.146375	0.277815	0	0.397168	0.23818	0.756754	2	FALSE	TRUE	TRUE	FALSE	Choroid
PRRC2C	PRRC2C_1:171464651:T:G	0.100458	0.0235423	0	-0.223791	-0.379692	-0.990068	1	FALSE	TRUE	FALSE	FALSE	Choroid
PRTFDC1	PRTFDC1_10:24917483:T:G	0.0426522	0.0631918	0	0.451094	0.812233	4.58163	1	FALSE	TRUE	FALSE	FALSE	Choroid
PRTG	PRTG_15:55777455:G:A	7.53804e-10	0.0191439	0.00397827	0.730291	0.670711	0.589054	3	TRUE	TRUE	TRUE	TRUE	Choroid
PRXL2A	PRXL2A_10:80423749:G:T	0.355734	0.263698	1.11022e-16	-0.0365744	-0.213605	-0.911852	0	FALSE	FALSE	FALSE	FALSE	Choroid
PSAP	PSAP_10:71879038:G:C	0.257466	0.353667	0	0.213993	0.140655	0.823703	1	FALSE	TRUE	FALSE	FALSE	Choroid
PSAT1	PSAT1_9:78326794:C:G	0.261903	0	0.471761	-0.121784	-1.56995	0.00631395	0	FALSE	FALSE	FALSE	FALSE	Choroid
PSD3	PSD3_8:19106281:A:G	0.019804	2.57471e-14	0.0158838	0.715336	1.79949	1.25108	2	FALSE	FALSE	TRUE	TRUE	Choroid
PSENEN	PSENEN_19:35698377:C:T	0.00213661	0.00257471	0.0511266	-0.946103	-0.981879	-0.841507	3	TRUE	TRUE	TRUE	TRUE	Choroid
PSIP1	PSIP1_9:15462548:G:T	0.463387	0.462251	0	0.0522208	-0.0487332	0.846128	0	FALSE	FALSE	FALSE	FALSE	Choroid
PSMA1	PSMA1_11:14597353:G:A	0.210167	0.276193	0	-0.129408	-0.353523	-4.41235	0	FALSE	FALSE	FALSE	FALSE	Choroid
PSMA2	PSMA2_7:42895602:A:T	0.168332	0.243887	0	-0.242246	-0.42865	-3.59082	1	FALSE	TRUE	FALSE	FALSE	Choroid
PSMA3	PSMA3_14:58285869:G:C	0.295241	4.15819e-10	0.317585	0.339854	-1.68259	-0.411943	0	FALSE	FALSE	FALSE	FALSE	Choroid
PSMA4	PSMA4_15:78576150:T:G	0.00207273	3.9276e-05	0.491418	1.45708	2.02363	-0.285615	1	FALSE	TRUE	FALSE	FALSE	Choroid
PSMA5	PSMA5_1:109390800:C:T	0.0327848	0.15368	0.00458202	0.889003	0.576978	1.86624	2	FALSE	TRUE	TRUE	FALSE	Choroid
PSMA6	PSMA6_14:35237096:C:G	0.258162	0.352025	0	-0.15256	-0.16651	-2.88611	1	FALSE	TRUE	FALSE	FALSE	Choroid
PSMA7	PSMA7_20:62166225:A:G	0.0836783	4.44894e-06	0.13492	0.321379	1.26858	1.05608	1	FALSE	FALSE	FALSE	TRUE	Choroid
PSMB1	PSMB1_6:170558169:T:A	0.0126407	1.11022e-16	0.139115	-0.768503	-1.03165	-0.671454	3	TRUE	TRUE	TRUE	TRUE	Choroid
PSMB2	PSMB2_1:35595837:T:G	0.48027	0.369375	0	-0.0288742	0.161309	-0.618503	0	FALSE	FALSE	FALSE	FALSE	Choroid
PSMB3	PSMB3_17:38755457:A:G	0.134799	2.33428e-09	0.302581	-0.255013	-2.63087	-0.8214	0	FALSE	FALSE	FALSE	FALSE	Choroid
PSMB4	PSMB4_1:151390035:A:G	0.151825	1.56779e-08	0.0807392	-0.227708	-0.801677	-0.579084	1	FALSE	FALSE	FALSE	TRUE	Choroid
PSMB5	PSMB5_14:23082156:T:C	0.243336	0.110152	0	-0.164837	-0.332675	0.17753	1	FALSE	TRUE	FALSE	FALSE	Choroid
PSMB6	PSMB6_17:4749641:G:T	0.233817	1.87116e-08	0.207972	-0.106363	-1.5246	-0.675846	1	FALSE	FALSE	FALSE	TRUE	Choroid
PSMB7	PSMB7_9:124428061:A:G	0.000698563	0.0533002	0.178359	-0.952381	-0.647555	-0.58758	3	TRUE	TRUE	TRUE	TRUE	Choroid
PSMC1	PSMC1_14:90209557:A:C	0.0130075	6.61746e-06	6.78719e-11	-0.677196	-1.31546	-1.27977	3	TRUE	TRUE	TRUE	TRUE	Choroid
PSMC4	PSMC4_19:39950248:C:A	0.0475743	1.57791e-08	1.87627e-10	-0.558766	-3.10891	-2.14777	1	FALSE	FALSE	FALSE	TRUE	Choroid
PSMC5	PSMC5_17:63870079:A:T	0.114285	0.13194	0	0.177694	0.694196	2.31538	0	FALSE	FALSE	FALSE	FALSE	Choroid
PSMC6	PSMC6_14:52658390:T:C	1.11022e-16	0.320476	0.085295	-1.48137	0.237377	-1.16157	1	FALSE	FALSE	TRUE	FALSE	Choroid
PSMD1	PSMD1_2:231053877:T:C	0.000110739	0.201911	0.252849	2.60936	0.830017	2.31029	1	FALSE	FALSE	TRUE	FALSE	Choroid
PSMD11	PSMD11_17:32493413:A:T	0.370039	0.472031	1.11022e-16	-0.052753	-0.00136355	-2.84635	0	FALSE	FALSE	FALSE	FALSE	Choroid
PSMD12	PSMD12_17:67330065:G:A	0.211911	2.20868e-22	0.460293	0.0911013	1.01853	0.0288299	0	FALSE	FALSE	FALSE	FALSE	Choroid
PSMD13	PSMD13_11:212262:T:C	5.83921e-08	0.0633699	7.99216e-07	1.32525	0.66739	1.09408	3	TRUE	TRUE	TRUE	TRUE	Choroid
PSMD14	PSMD14_2:161258547:T:A	0.472002	0.480371	5.14966e-129	-0.00953306	-0.0243836	1.55778	0	FALSE	FALSE	FALSE	FALSE	Choroid
PSMD2	PSMD2_3:184279070:G:A	0.000226297	0.09859	0.337	1.14851	0.622824	0.232043	1	FALSE	TRUE	FALSE	FALSE	Choroid
PSMD4	PSMD4_1:151248120:T:C	0.282769	1.49733e-06	0.428306	0.0574363	1.62608	0.118365	1	FALSE	FALSE	TRUE	FALSE	Choroid
PSMD8	PSMD8_19:38380420:G:A	0.235967	0.334996	0	-0.12665	-0.167739	-2.28505	1	FALSE	TRUE	FALSE	FALSE	Choroid
PSMD9	PSMD9_12:121853479:G:A	0.0725896	0.250426	0.316305	0.534926	0.282311	0.333673	3	TRUE	TRUE	TRUE	TRUE	Choroid
PSME1	PSME1_14:24135192:C:A	0.248072	0.318234	1.11022e-16	-0.0905496	-0.227753	-2.50703	0	FALSE	FALSE	FALSE	FALSE	Choroid
PSME2	PSME2_14:24180961:T:C	0.00631977	0.117626	0.168546	0.919786	0.622249	0.893583	3	TRUE	TRUE	TRUE	TRUE	Choroid
PSME4	PSME4_2:53950055:A:G	0.0597872	1.53369e-05	0.151753	-0.322396	-1.52999	-0.188237	1	FALSE	FALSE	TRUE	FALSE	Choroid
PSMG2	PSMG2_18:12650901:A:C	0.0407581	4.07837e-09	0.433615	-0.424447	-1.24882	-0.0600231	0	FALSE	FALSE	FALSE	FALSE	Choroid
PSMG4	PSMG4_6:3204587:G:A	0.21261	0.261756	0	0.25244	0.298164	1.22219	1	FALSE	TRUE	FALSE	FALSE	Choroid
PSPC1	PSPC1_13:19765344:A:T	0.187178	0.0374167	0	-0.0757933	-0.831147	3.86406	0	FALSE	FALSE	FALSE	FALSE	Choroid
PTAR1	PTAR1_9:69790801:A:G	0.000705445	0.489193	0	-0.973604	0.0700179	-1.40491	1	FALSE	FALSE	TRUE	FALSE	Choroid
PTBP2	PTBP2_1:96708137:C:A	0.0563944	4.23661e-12	0.0841048	-0.458774	-0.81443	-1.12397	3	TRUE	TRUE	TRUE	TRUE	Choroid
PTEN	PTEN_10:87907505:G:A	0.11136	0.287471	0.294025	-0.588388	-0.25113	-0.411646	3	TRUE	TRUE	TRUE	TRUE	Choroid
PTGES3	PTGES3_12:56639569:C:T	0.262084	0.307257	0	-0.211912	-0.222644	-0.542553	2	FALSE	TRUE	FALSE	TRUE	Choroid
PTK2	PTK2_8:141021996:T:A	0.279848	0	0.349979	-0.0920949	-2.15798	-0.348334	0	FALSE	FALSE	FALSE	FALSE	Choroid
PTMA	PTMA_2:231722134:C:T	0.38517	0.139945	0	-0.022655	-0.50812	-0.552197	1	FALSE	FALSE	FALSE	TRUE	Choroid
PTMS	PTMS_12:6786395:G:C	0	0.00478947	0.156598	-3.27128	-1.41365	-1.86025	3	TRUE	TRUE	TRUE	TRUE	Choroid
PTN	PTN_7:137355720:A:G	0.200258	0.248094	1.11022e-16	-0.262176	-0.355227	-1.36642	1	FALSE	TRUE	FALSE	FALSE	Choroid
PTOV1	PTOV1_19:49862907:C:A	0.358837	0.407383	0	-0.0470354	-0.112718	-1.67695	1	FALSE	TRUE	FALSE	FALSE	Choroid
PTP4A2	PTP4A2_1:31899086:C:T	0.207561	0.211235	2.36096e-139	-0.0141606	-0.284192	11.021	0	FALSE	FALSE	FALSE	FALSE	Choroid
PTPN11	PTPN11_12:112410766:A:G	0.0377857	0.301719	0.0509905	0.973	-0.408775	1.21709	1	FALSE	FALSE	TRUE	FALSE	Choroid
PTPN13	PTPN13_4:86596456:T:G	0.129897	0.237876	0.405485	-0.542741	-0.374933	-0.069901	1	FALSE	TRUE	FALSE	FALSE	Choroid
PTPN4	PTPN4_2:119782648:G:T	0.123255	0.130303	2.22045e-16	-0.353979	-0.526989	-1.19392	2	FALSE	TRUE	FALSE	TRUE	Choroid
PTPRA	PTPRA_20:2818394:G:C	0.0514898	0.44487	0	0.540398	0.0395508	0.572005	1	FALSE	FALSE	TRUE	FALSE	Choroid
PTPRD	PTPRD_9:10629518:C:G	0.113557	0.0739646	0	0.146767	0.343523	0.32831	3	TRUE	TRUE	TRUE	TRUE	Choroid
PTPRF	PTPRF_1:43513166:T:C	0.000396417	0.127321	0.383027	0.733327	-0.340333	0.103931	0	FALSE	FALSE	FALSE	FALSE	Choroid
PTPRG	PTPRG_3:61599234:C:A	6.83192e-06	0.00534031	0.000831363	1.92009	1.60504	2.09119	3	TRUE	TRUE	TRUE	TRUE	Choroid
PTPRJ	PTPRJ_11:47987985:T:C	0.150632	0.174188	1.30255e-159	0.214833	0.359396	1.57987	1	FALSE	TRUE	FALSE	FALSE	Choroid
PTPRK	PTPRK_6:128471733:T:C	0.0209078	0.00660622	0	-0.427842	-0.962829	-1.10293	2	FALSE	TRUE	FALSE	TRUE	Choroid
PTPRM	PTPRM_18:7516846:G:A	0.493921	0.377087	0	-0.0562756	0.176951	-1.38375	0	FALSE	FALSE	FALSE	FALSE	Choroid
PTPRS	PTPRS_19:5345633:A:G	0.459655	0.419256	0	-0.0181549	-0.085057	-0.392561	0	FALSE	FALSE	FALSE	FALSE	Choroid
PTPRZ1	PTPRZ1_7:121890787:G:A	0.00191625	0.0588637	0.313903	0.825659	0.519266	0.152277	1	FALSE	TRUE	FALSE	FALSE	Choroid
PTRHD1	PTRHD1_2:24763695:A:G	1.89113e-12	0.233874	1.41206e-05	1.95235	-0.494693	3.25096	1	FALSE	FALSE	TRUE	FALSE	Choroid
PTS	PTS_11:112189402:A:G	0.19243	0.289928	0	0.253412	0.276828	3.43765	1	FALSE	TRUE	FALSE	FALSE	Choroid
PTTG1	PTTG1_5:160420073:G:A	0.379573	0.237371	0	0.00290223	0.396453	-1.11185	0	FALSE	FALSE	FALSE	FALSE	Choroid
PTTG1IP	PTTG1IP_21:44848230:G:A	0.364198	0.460866	0	-0.117698	-0.017313	0.750037	0	FALSE	FALSE	FALSE	FALSE	Choroid
PUF60	PUF60_8:143788365:C:T	0.0501644	0.437692	0.113882	-0.818007	0.148416	-1.16973	1	FALSE	FALSE	TRUE	FALSE	Choroid
PUM1	PUM1_1:31066897:G:A	0.000160607	0.295725	0.181577	0.835282	0.233257	0.507098	2	FALSE	FALSE	TRUE	TRUE	Choroid
PUM2	PUM2_2:20380532:T:C	3.35194e-06	0.0827418	0.4181	-1.88236	-0.509402	-0.0747729	0	FALSE	FALSE	FALSE	FALSE	Choroid
PUM3	PUM3_9:2823388:C:G	0.0152767	0.0996215	0.17513	1.64276	0.772626	-5.16162	1	FALSE	TRUE	FALSE	FALSE	Choroid
PURA	PURA_5:140142099:T:C	0.1269	0.0033874	0.0742458	0.181746	1.70331	2.60576	1	FALSE	FALSE	FALSE	TRUE	Choroid
PXDN	PXDN_2:1750786:A:G	0.0614623	0	0.00142441	-0.263841	-1.2603	-1.19882	1	FALSE	FALSE	FALSE	TRUE	Choroid
PXMP2	PXMP2_12:132671399:G:A	0.0314044	0.0154202	1.11022e-16	-0.188812	-1.18575	-4.75779	0	FALSE	FALSE	FALSE	FALSE	Choroid
PYGO1	PYGO1_15:55557170:G:A	0.00294698	0.00646579	0.231046	-0.867373	-1.01804	-0.532393	3	TRUE	TRUE	TRUE	TRUE	Choroid
PYURF	PYURF_4:88568138:A:T	0.00196539	0.301165	0.304479	0.800327	0.225599	0.210416	1	FALSE	FALSE	FALSE	TRUE	Choroid
QKI	QKI_6:163368282:A:G	0.214921	0	0.174145	-0.161495	-1.8265	-0.584285	0	FALSE	FALSE	FALSE	FALSE	Choroid
QPRT	QPRT_16:29628840:G:T	0.0469331	1.11022e-16	0.156451	-0.466626	-0.716143	-0.404284	3	TRUE	TRUE	TRUE	TRUE	Choroid
QSER1	QSER1_11:32883548:T:A	0.103173	5.67588e-28	0.427225	0.260134	0.794226	0.0249848	0	FALSE	FALSE	FALSE	FALSE	Choroid
R3HDM1	R3HDM1_2:135551669:G:C	0.178455	0.258673	5.86924e-16	0.159452	0.207046	2.67475	1	FALSE	TRUE	FALSE	FALSE	Choroid
R3HDM2	R3HDM2_12:57427299:T:A	0.181559	6.72839e-06	0.402606	-0.134302	-0.870268	0.171778	0	FALSE	FALSE	FALSE	FALSE	Choroid
RAB10	RAB10_2:26019392:T:C	0.362999	2.12837e-06	0.256726	-0.0360823	1.37433	0.672732	1	FALSE	FALSE	FALSE	TRUE	Choroid
RAB11A	RAB11A_15:65762011:T:C	0.0822955	0.085844	2.88986e-42	0.361527	0.737703	1.23756	2	FALSE	TRUE	FALSE	TRUE	Choroid
RAB11B	RAB11B_19:8342164:T:A	0.378136	0.497416	2.22045e-16	-0.0556622	0.0214806	-2.64134	0	FALSE	FALSE	FALSE	FALSE	Choroid
RAB11FIP1	RAB11FIP1_8:37926686:A:G	8.98417e-05	2.58938e-06	0.0166878	-1.27004	-1.36991	-1.34367	3	TRUE	TRUE	TRUE	TRUE	Choroid
RAB11FIP2	RAB11FIP2_10:118065954:G:A	0.336018	0.486751	0.45273	-0.201868	0.0682091	0.0831352	1	FALSE	FALSE	FALSE	TRUE	Choroid
RAB12	RAB12_18:8560273:C:T	0.198383	0.26887	0	0.127035	0.232952	3.36334	1	FALSE	TRUE	FALSE	FALSE	Choroid
RAB13	RAB13_1:154004075:G:T	0.326406	0.419871	0	-0.183225	-0.0943774	-0.985491	1	FALSE	TRUE	FALSE	FALSE	Choroid
RAB14	RAB14_9:121224241:C:T	0.369912	0.441368	0	0.134149	0.0707671	0.867144	1	FALSE	TRUE	FALSE	FALSE	Choroid
RAB18	RAB18_10:27483864:T:C	0.00260018	0.324225	0.359177	-1.0256	-0.204613	-0.221733	1	FALSE	FALSE	FALSE	TRUE	Choroid
RAB1A	RAB1A_2:65084532:A:G	0.00355347	0.0037639	0.345859	0.90515	1.15303	0.167648	1	FALSE	TRUE	FALSE	FALSE	Choroid
RAB28	RAB28_4:13446193:A:G	0.24938	0.0606219	0.434667	-0.1357	-0.604091	0.106594	0	FALSE	FALSE	FALSE	FALSE	Choroid
RAB2A	RAB2A_8:60524000:C:T	0.255228	0.414882	0	-0.258936	-0.0832846	-0.81969	0	FALSE	FALSE	FALSE	FALSE	Choroid
RAB3GAP1	RAB3GAP1_2:135058725:A:G	0.00985367	0.0971374	0.185215	1.06672	0.81442	1.26187	3	TRUE	TRUE	TRUE	TRUE	Choroid
RAB3GAP2	RAB3GAP2_1:220237104:A:T	0.00224521	3.33067e-16	0.0613006	-0.97263	-1.20795	-0.979501	3	TRUE	TRUE	TRUE	TRUE	Choroid
RAB3IP	RAB3IP_12:69690356:T:G	0.217112	1.39194e-13	0.245936	0.132512	1.42384	0.504886	0	FALSE	FALSE	FALSE	FALSE	Choroid
RAB4A	RAB4A_1:229223452:A:G	7.5275e-05	0.0973388	0.317757	-0.677867	0.415239	0.0807415	0	FALSE	FALSE	FALSE	FALSE	Choroid
RAB5C	RAB5C_17:42149592:T:A	0.00406084	0.253955	0.235591	1.1179	0.376933	0.617612	2	FALSE	FALSE	TRUE	TRUE	Choroid
RAB5IF	RAB5IF_20:36634863:G:C	0.413667	0.00432176	0.00778503	0.112893	-1.05861	-1.11016	1	FALSE	FALSE	FALSE	TRUE	Choroid
RAB7A	RAB7A_3:128707419:A:G	0.169345	1.69338e-05	0.327933	-0.140059	-1.24444	-0.338198	1	FALSE	FALSE	TRUE	FALSE	Choroid
RAB8B	RAB8B_15:63197698:C:T	0.0388045	0.0808357	0.296378	0.609545	0.494085	0.383189	3	TRUE	TRUE	TRUE	TRUE	Choroid
RABAC1	RABAC1_19:41970922:G:A	0.0124024	0.387351	1.05658e-31	-0.788187	0.187057	0.261953	1	FALSE	FALSE	FALSE	TRUE	Choroid
RABEP1	RABEP1_17:5282992:A:G	0.0059583	0.127099	0.0582855	0.92782	0.537566	0.850743	3	TRUE	TRUE	TRUE	TRUE	Choroid
RABGAP1	RABGAP1_9:122891366:G:C	0.0573354	0.23633	0	0.794513	0.253386	-1.70647	0	FALSE	FALSE	FALSE	FALSE	Choroid
RABGAP1L	RABGAP1L_1:174144015:G:A	0.0600318	0.123537	0	0.48404	0.4452	2.41001	1	FALSE	TRUE	FALSE	FALSE	Choroid
RABGEF1	RABGEF1_7:66705288:A:G	0.240482	0.344593	0	-0.230716	-0.149219	-2.08668	1	FALSE	TRUE	FALSE	FALSE	Choroid
RABL6	RABL6_9:136811635:C:A	0.251387	0.208611	0	0.0345859	0.254536	1.82831	0	FALSE	FALSE	FALSE	FALSE	Choroid
RAC1	RAC1_7:6341459:A:T	0.00233286	1.60467e-17	0.0877379	0.59104	0.738835	0.75499	3	TRUE	TRUE	TRUE	TRUE	Choroid
RACK1	RACK1_5:181288900:C:T	3.13935e-08	0.059317	0.164191	-1.35364	-0.816792	-0.745715	3	TRUE	TRUE	TRUE	TRUE	Choroid
RAD21	RAD21_8:116904231:C:A	0.209451	2.44823e-06	0.229391	0.162163	2.66834	1.07333	1	FALSE	FALSE	FALSE	TRUE	Choroid
RAD23A	RAD23A_19:12981771:C:T	0.358843	0.49991	1.32975e-176	0.0900681	-0.0268525	1.85518	0	FALSE	FALSE	FALSE	FALSE	Choroid
RAD23B	RAD23B_9:107240366:G:A	0.350755	0.301282	1.11022e-16	0.0855975	0.266241	-1.22128	0	FALSE	FALSE	FALSE	FALSE	Choroid
RAD51B	RAD51B_14:67787544:C:T	0.000216322	0.00198361	9.18482e-06	-1.6391	-0.972513	2.89616	1	FALSE	TRUE	FALSE	FALSE	Choroid
RAI14	RAI14_5:34655156:G:A	0.11763	1.898e-16	6.89831e-05	0.186023	1.63157	0.542189	0	FALSE	FALSE	FALSE	FALSE	Choroid
RALA	RALA_7:39626668:C:T	0.0986886	5.13444e-08	0.283128	-0.287868	-0.539646	-0.348215	3	TRUE	TRUE	TRUE	TRUE	Choroid
RALGAPA1	RALGAPA1_14:35774831:T:C	0.235527	1.03138e-05	0.0215098	-0.156344	-1.62455	-0.774776	1	FALSE	FALSE	FALSE	TRUE	Choroid
RALGAPA2	RALGAPA2_20:20735771:T:C	0.306002	0.000259075	0.300608	-0.0261168	-1.53253	0.331879	0	FALSE	FALSE	FALSE	FALSE	Choroid
RALGAPB	RALGAPB_20:38468793:G:A	0.111717	0.425777	0.447842	0.540536	0.0430197	0.0639255	1	FALSE	FALSE	FALSE	TRUE	Choroid
RALGPS2	RALGPS2_1:178675219:C:A	0.38965	0.441215	0	-0.15403	0.239989	-3.59838	0	FALSE	FALSE	FALSE	FALSE	Choroid
RALY	RALY_20:34035950:C:T	0.454299	0.493521	5.66055e-43	-0.00850702	-0.0066671	1.7395	1	FALSE	TRUE	FALSE	FALSE	Choroid
RAN	RAN_12:130865703:A:T	0.00175571	0.176139	0.191947	-1.12673	-0.527332	-0.698021	3	TRUE	TRUE	TRUE	TRUE	Choroid
RANBP1	RANBP1_22:20097298:T:C	0.0148843	5.55379e-11	0	0.187357	1.31113	2.11907	1	FALSE	FALSE	FALSE	TRUE	Choroid
RANBP17	RANBP17_5:170824755:C:T	0.177191	0.231437	0	-0.174091	-0.453447	-2.86169	0	FALSE	FALSE	FALSE	FALSE	Choroid
RANBP2	RANBP2_2:108737293:G:A	0.0788584	0.20357	0.0757881	0.615672	0.441684	1.10801	2	FALSE	TRUE	TRUE	FALSE	Choroid
RAP1B	RAP1B_12:68632146:G:T	0.0579593	0.0367768	0	-0.418483	-0.678992	-0.676721	3	TRUE	TRUE	TRUE	TRUE	Choroid
RAP2A	RAP2A_13:97469854:T:C	0.0525928	1.04972e-10	0.000163666	0.163996	0.753076	-1.84808	0	FALSE	FALSE	FALSE	FALSE	Choroid
RAPGEF2	RAPGEF2_4:159061094:A:T	0.291734	0.286938	1.11022e-16	-0.109151	-0.289091	-1.34262	0	FALSE	FALSE	FALSE	FALSE	Choroid
RAPGEF6	RAPGEF6_5:131634397:T:C	0.429891	0.426216	0.45649	-0.135979	0.140556	0.100259	1	FALSE	FALSE	FALSE	TRUE	Choroid
RARS	RARS_5:168480963:C:G	0.202526	1.28938e-09	0	-1.04868	1.84477	2.57605	1	FALSE	FALSE	FALSE	TRUE	Choroid
RASA2	RASA2_3:141499112:T:C	0.139917	0.259269	0	-0.242237	-0.183803	-1.28656	1	FALSE	TRUE	FALSE	FALSE	Choroid
RASAL2	RASAL2_1:178048173:T:C	0.250892	0.367826	0	-0.138493	-0.128709	-3.08709	1	FALSE	TRUE	FALSE	FALSE	Choroid
RASSF8	RASSF8_12:25922148:G:A	0.0323885	4.03797e-20	5.58687e-05	0.394094	3.85883	1.46122	0	FALSE	FALSE	FALSE	FALSE	Choroid
RB1	RB1_13:48255428:A:G	0.221585	0.119277	0	-0.116697	-0.65078	0.952743	0	FALSE	FALSE	FALSE	FALSE	Choroid
RB1CC1	RB1CC1_8:52724963:T:A	0.261667	0.29611	1.00997e-89	0.0467283	0.212433	2.51968	0	FALSE	FALSE	FALSE	FALSE	Choroid
RBBP4	RBBP4_1:32607465:A:G	2.89919e-05	0.0466174	3.33067e-16	-0.662067	-0.598939	-0.626677	3	TRUE	TRUE	TRUE	TRUE	Choroid
RBBP8	RBBP8_18:22844191:A:G	0.343534	0.376162	0	-0.0595134	-0.135512	-1.3793	1	FALSE	TRUE	FALSE	FALSE	Choroid
RBCK1	RBCK1_20:420540:C:A	0.184227	0.321787	0	-0.275386	-0.14914	-0.287905	3	TRUE	TRUE	TRUE	TRUE	Choroid
RBFOX2	RBFOX2_22:36077948:C:T	0.0952856	0	0.441537	-0.203681	-1.26505	0.102419	0	FALSE	FALSE	FALSE	FALSE	Choroid
RBIS	RBIS_8:85243699:T:A	0.386265	0.299861	5.0474e-253	0.056017	0.191955	0.359407	1	FALSE	FALSE	FALSE	TRUE	Choroid
RBM17	RBM17_10:6126229:C:T	0.00468974	0.109649	0.180017	0.912789	0.625999	0.656521	3	TRUE	TRUE	TRUE	TRUE	Choroid
RBM25	RBM25_14:73050250:A:C	0.0894195	0.421622	0.0836447	0.476388	0.0505777	-0.459005	0	FALSE	FALSE	FALSE	FALSE	Choroid
RBM26	RBM26_13:79408217:C:G	0.0285378	0.146473	0.0122282	0.785978	0.538258	0.929908	3	TRUE	TRUE	TRUE	TRUE	Choroid
RBM39	RBM39_20:35701668:C:T	0.268254	5.18234e-07	0	-0.268393	1.47215	-0.552821	1	FALSE	FALSE	TRUE	FALSE	Choroid
RBM4	RBM4_11:66679431:C:T	0.348901	0.247957	1.64453e-47	0.089424	0.356511	0.575743	1	FALSE	FALSE	FALSE	TRUE	Choroid
RBM42	RBM42_19:35592737:G:A	0.447221	0.330529	3.60551e-242	-0.107936	0.334489	0.783079	1	FALSE	FALSE	FALSE	TRUE	Choroid
RBM5	RBM5_3:50124284:A:C	0.187512	1.03519e-08	0	-0.0531395	-2.39069	4.44288	0	FALSE	FALSE	FALSE	FALSE	Choroid
RBM6	RBM6_3:49943163:C:T	0.0754057	0.0047782	0.348826	0.350461	0.68398	0.232107	2	FALSE	TRUE	TRUE	FALSE	Choroid
RBM8A	RBM8A_1:145893616:G:A	0.229416	0.103692	1.11022e-16	0.0457879	0.690934	-1.82441	0	FALSE	FALSE	FALSE	FALSE	Choroid
RBMS1	RBMS1_2:160543778:A:T	0.0255632	0.15146	0.383685	-0.715637	-0.485745	-0.152798	1	FALSE	TRUE	FALSE	FALSE	Choroid
RBMS3	RBMS3_3:28545694:C:T	0.350503	6.00843e-34	0.364285	-0.00955985	1.09591	0.19076	0	FALSE	FALSE	FALSE	FALSE	Choroid
RBP1	RBP1_3:139493090:C:T	0.000578063	0.0191615	0.0694506	1.33968	1.03907	1.17353	3	TRUE	TRUE	TRUE	TRUE	Choroid
RBPJ	RBPJ_4:26175750:T:C	0.416812	0.362022	0	0.0390399	0.150072	-0.861046	0	FALSE	FALSE	FALSE	FALSE	Choroid
RBX1	RBX1_22:40902134:G:A	0.132264	0.450938	0.216643	-0.516927	0.00649207	-1.40333	0	FALSE	FALSE	FALSE	FALSE	Choroid
RC3H1	RC3H1_1:173973086:T:C	0.0127366	8.22943e-09	2.91236e-05	0.529466	1.16156	1.50102	2	FALSE	TRUE	FALSE	TRUE	Choroid
RCAN1	RCAN1_21:34620942:T:C	0.0635528	1.11022e-16	0.0120352	-0.341371	-0.997822	-0.287533	1	FALSE	FALSE	TRUE	FALSE	Choroid
RCN1	RCN1_11:32042582:G:A	0.251046	0.294784	0	-0.172445	-0.192413	-0.767149	1	FALSE	TRUE	FALSE	FALSE	Choroid
RCN2	RCN2_15:76963789:T:G	2.40127e-24	0.10915	0.206226	1.3843	0.72261	0.781852	3	TRUE	TRUE	TRUE	TRUE	Choroid
RCOR3	RCOR3_1:211219521:T:C	0.245249	3.44776e-22	0.116034	0.132365	1.9031	0.744456	0	FALSE	FALSE	FALSE	FALSE	Choroid
RDH10	RDH10_8:73255987:T:A	0.00356044	0.207753	0.393324	-1.06751	0.574219	-0.429895	1	FALSE	FALSE	TRUE	FALSE	Choroid
RDH11	RDH11_14:67652376:A:G	0.290715	0.303807	1.11022e-16	-0.115382	-0.226431	-1.12769	1	FALSE	TRUE	FALSE	FALSE	Choroid
RDX	RDX_11:110248069:G:C	0.000541215	0.0511564	0.000698632	-1.61819	-0.995102	-1.28771	3	TRUE	TRUE	TRUE	TRUE	Choroid
REEP3	REEP3_10:63473985:G:A	0.112105	0.231882	0.284391	0.551363	0.403547	0.389189	3	TRUE	TRUE	TRUE	TRUE	Choroid
REEP5	REEP5_5:112967133:T:G	4.22929e-11	0.00114264	0	-0.938794	-0.78332	-1.98814	2	FALSE	TRUE	TRUE	FALSE	Choroid
REPIN1	REPIN1_7:150340938:C:T	0.09383	1.52838e-37	0.0494609	0.325995	1.73446	1.20052	1	FALSE	FALSE	FALSE	TRUE	Choroid
RER1	RER1_1:2351827:T:C	0.0237584	1.11022e-16	0.32885	-0.369695	-3.81313	0.891516	0	FALSE	FALSE	FALSE	FALSE	Choroid
RERE	RERE_1:8887729:G:A	0.00180151	0.146826	0.131768	-1.02089	-0.579872	-1.03335	3	TRUE	TRUE	TRUE	TRUE	Choroid
REV3L	REV3L_6:111434701:A:G	0.397843	0.467619	0	0.00417386	0.0275413	2.66338	0	FALSE	FALSE	FALSE	FALSE	Choroid
REX1BD	REX1BD_19:18602688:G:C	0.399607	0.4239	0	0.0477022	0.0952349	1.22365	1	FALSE	TRUE	FALSE	FALSE	Choroid
REXO2	REXO2_11:114453250:A:G	0.0437531	4.20117e-230	0.243514	0.396352	1.27745	0.487406	1	FALSE	FALSE	TRUE	FALSE	Choroid
RFC1	RFC1_4:39388885:C:T	0.0476911	0.236628	0.124318	-0.727288	0.67286	-0.926442	1	FALSE	FALSE	TRUE	FALSE	Choroid
RFX2	RFX2_19:6207726:G:T	3.6748e-06	0.18285	0.0819495	0.811493	0.41448	1.10366	2	FALSE	TRUE	TRUE	FALSE	Choroid
RFX3	RFX3_9:3516722:C:T	0.17093	0.1767	0	-0.100274	-0.522152	-2.02772	0	FALSE	FALSE	FALSE	FALSE	Choroid
RFX7	RFX7_15:56254014:C:T	0.279162	0.303911	0.42591	0.2871	0.274183	-0.444077	1	FALSE	TRUE	FALSE	FALSE	Choroid
RGS12	RGS12_4:3316843:A:G	8.86519e-06	0.0350357	0	-1.11219	-0.753447	-2.93466	1	FALSE	TRUE	FALSE	FALSE	Choroid
RHBDD2	RHBDD2_7:75792985:T:C	0.464681	0.434428	1.11022e-16	0.0245984	0.0886449	-1.1145	0	FALSE	FALSE	FALSE	FALSE	Choroid
RHEB	RHEB_7:151535849:C:T	4.26318e-05	0.371136	0.328542	-0.784871	-0.182923	-0.0610063	0	FALSE	FALSE	FALSE	FALSE	Choroid
RHOA	RHOA_3:49393727:T:A	0.24516	3.07087e-09	0.360348	0.297609	-0.698791	0.18169	1	FALSE	FALSE	TRUE	FALSE	Choroid
RHOC	RHOC_1:112733534:A:G	0.179283	2.73163e-06	0.346042	0.113578	1.12738	0.260334	1	FALSE	FALSE	TRUE	FALSE	Choroid
RHOQ	RHOQ_2:46496080:C:A	0.243058	0	0.133179	-0.112627	-1.02657	-0.429573	1	FALSE	FALSE	FALSE	TRUE	Choroid
RIC1	RIC1_9:5636080:G:A	0.241894	0.443659	3.71156e-158	-0.0307155	0.162372	7.78292	0	FALSE	FALSE	FALSE	FALSE	Choroid
RIDA	RIDA_8:98088331:A:G	0.00663225	2.52761e-08	0.0904022	-0.66857	-1.65875	-1.02715	3	TRUE	TRUE	TRUE	TRUE	Choroid
RIF1	RIF1_2:151385764:C:T	0.481347	0.491866	1.11022e-16	0.0231713	-0.0331788	-1.55708	0	FALSE	FALSE	FALSE	FALSE	Choroid
RIMKLB	RIMKLB_12:8742735:T:C	0.210107	0.078669	0	-0.175701	-0.543195	-0.293935	2	FALSE	FALSE	TRUE	TRUE	Choroid
RIMS2	RIMS2_8:103453637:G:A	0.483283	0.494968	0	-0.0247744	0.0179215	0.839891	0	FALSE	FALSE	FALSE	FALSE	Choroid
RIN2	RIN2_20:19735585:A:G	0.244648	5.91734e-08	0.0608948	-0.101861	-2.81358	-3.61681	1	FALSE	FALSE	FALSE	TRUE	Choroid
RLF	RLF_1:40189806:C:A	0.276157	0.317806	0	-0.194801	-0.24095	-1.17023	1	FALSE	TRUE	FALSE	FALSE	Choroid
RNASEH2C	RNASEH2C_11:65731551:C:T	0.00285333	0.000783372	1.66181e-10	-0.793418	-0.720837	-1.27514	3	TRUE	TRUE	TRUE	TRUE	Choroid
RNASEK	RNASEK_17:6981748:C:T	0.295633	0.276151	1.11022e-16	-0.11737	-0.294863	-0.606253	1	FALSE	FALSE	FALSE	TRUE	Choroid
RND3	RND3_2:150552920:G:A	0.181397	1.99195e-06	0.0126449	0.116108	0.872972	0.151201	1	FALSE	FALSE	TRUE	FALSE	Choroid
RNF10	RNF10_12:120557081:G:A	0.478536	2.10821e-21	3.2334e-08	-0.186359	1.52434	-0.712008	0	FALSE	FALSE	FALSE	FALSE	Choroid
RNF111	RNF111_15:58835820:T:C	0.00812122	0.208064	0.0306421	0.85825	0.403057	1.23921	2	FALSE	TRUE	TRUE	FALSE	Choroid
RNF115	RNF115_1:145865163:T:C	0.233365	1.19098e-10	0.282475	-0.0493286	-1.16727	0.510417	0	FALSE	FALSE	FALSE	FALSE	Choroid
RNF13	RNF13_3:149768766:C:A	9.22651e-05	1.41251e-05	0.021021	1.07554	1.16813	1.07162	3	TRUE	TRUE	TRUE	TRUE	Choroid
RNF130	RNF130_5:180030177:T:C	0.172046	0.267389	0	-0.230907	-0.273629	-2.78115	1	FALSE	TRUE	FALSE	FALSE	Choroid
RNF145	RNF145_5:159195524:C:A	0.0418645	1.44059e-05	0.0953047	0.548974	1.3998	1.11293	2	FALSE	FALSE	TRUE	TRUE	Choroid
RNF146	RNF146_6:127246819:G:A	0.258128	0.20699	0	0.0843783	0.395168	1.1177	0	FALSE	FALSE	FALSE	FALSE	Choroid
RNF150	RNF150_4:141218738:A:T	0.0232692	0.270943	0.00589395	0.624498	0.211407	-1.33321	0	FALSE	FALSE	FALSE	FALSE	Choroid
RNF181	RNF181_2:85578244:C:A	5.89859e-05	0.474611	0.494354	-0.896035	0.113034	0.100595	1	FALSE	FALSE	FALSE	TRUE	Choroid
RNF187	RNF187_1:228445366:T:C	0.0747875	0.0390121	0	-0.220909	-0.748978	-4.15767	0	FALSE	FALSE	FALSE	FALSE	Choroid
RNF19A	RNF19A_8:100380723:C:T	0.000300501	0.0940785	0.0587804	0.800689	0.610017	0.956029	3	TRUE	TRUE	TRUE	TRUE	Choroid
RNF214	RNF214_11:117203888:T:C	0.0235749	0.0304364	0	-0.742657	-0.754796	-5.29146	1	FALSE	TRUE	FALSE	FALSE	Choroid
RNF24	RNF24_20:4013506:G:C	0.102309	3.27997e-34	0.2349	0.248114	2.60183	0.424604	1	FALSE	FALSE	TRUE	FALSE	Choroid
RNF5	RNF5_6:32137432:G:T	0.312723	0.286903	0	0.0728353	0.318298	1.2446	0	FALSE	FALSE	FALSE	FALSE	Choroid
RNF7	RNF7_3:141701733:A:G	0.447401	0.344455	0	-0.00450066	0.203233	0.785081	0	FALSE	FALSE	FALSE	FALSE	Choroid
RNGTT	RNGTT_6:88976097:A:G	0.168882	2.90864e-272	0.325924	0.119297	1.01745	-0.258709	0	FALSE	FALSE	FALSE	FALSE	Choroid
RNMT	RNMT_18:13692156:G:A	0.189759	0.216737	0	0.233343	0.417647	1.14809	1	FALSE	TRUE	FALSE	FALSE	Choroid
RNPS1	RNPS1_16:2234514:C:G	0.0224046	0.235436	0.454585	-0.731616	0.375935	0.0181794	0	FALSE	FALSE	FALSE	FALSE	Choroid
RO60	RO60_1:193041493:T:C	0.0192604	0.102831	0.184005	0.552905	0.508706	0.532111	3	TRUE	TRUE	TRUE	TRUE	Choroid
ROCK2	ROCK2_2:11386590:G:A	5.39863e-07	0.000181421	0.186365	-1.46164	-1.36124	-0.812996	3	TRUE	TRUE	TRUE	TRUE	Choroid
ROMO1	ROMO1_20:35697600:T:A	0.371923	0.447529	0	0.152401	-0.0643144	1.70206	0	FALSE	FALSE	FALSE	FALSE	Choroid
RORA	RORA_15:61236327:C:T	0.00157575	0.0926024	0.01158	0.678689	0.430837	-0.52555	1	FALSE	TRUE	FALSE	FALSE	Choroid
RPA2	RPA2_1:27962473:C:T	0.380018	0.415155	0	0.105118	0.0972804	0.710307	1	FALSE	TRUE	FALSE	FALSE	Choroid
RPA3	RPA3_7:7726405:G:T	0.119283	1.11022e-16	0.00642878	-0.0758454	-1.96923	2.80208	0	FALSE	FALSE	FALSE	FALSE	Choroid
RPAIN	RPAIN_17:5448471:A:G	0.15045	0.221874	0	-0.310877	-0.384298	-2.12443	1	FALSE	TRUE	FALSE	FALSE	Choroid
RPL10A	RPL10A_6:35440971:T:C	0.107065	1.21626e-07	0.00178754	-0.229868	-0.844543	-0.631443	1	FALSE	FALSE	FALSE	TRUE	Choroid
RPL11	RPL11_1:23708561:G:A	0.00135471	0.188398	0.139763	-1.32172	-0.517689	-1.01119	2	FALSE	FALSE	TRUE	TRUE	Choroid
RPL12	RPL12_9:127404104:G:T	6.22462e-05	0.137147	0.0144029	1.41231	0.667919	1.19607	3	TRUE	TRUE	TRUE	TRUE	Choroid
RPL13	RPL13_16:89592063:T:C	0.108793	0.129866	1.11022e-16	-0.33551	-0.36866	-0.953985	1	FALSE	TRUE	FALSE	FALSE	Choroid
RPL13A	RPL13A_19:49516546:T:C	0.405666	0.428385	0	0.045878	0.0258924	0.150361	1	FALSE	TRUE	FALSE	FALSE	Choroid
RPL14	RPL14_3:40474699:G:A	0.322015	0.239268	0	-0.0956728	-0.217563	0.314477	1	FALSE	TRUE	FALSE	FALSE	Choroid
RPL15	RPL15_3:23871917:C:T	0.00337964	0.150467	7.83195e-07	-1.01587	-0.456754	-1.46507	2	FALSE	TRUE	TRUE	FALSE	Choroid
RPL17	RPL17_18:49528487:C:T	0.156762	2.04927e-42	0.37292	0.166846	0.646291	0.145936	1	FALSE	FALSE	TRUE	FALSE	Choroid
RPL18	RPL18_19:48593594:C:T	7.24833e-05	0.372706	0.201072	-1.36421	-0.16068	-0.796673	1	FALSE	FALSE	TRUE	FALSE	Choroid
RPL18A	RPL18A_19:17814379:A:G	8.66427e-08	0.00151462	0.00767709	-1.17257	-0.91366	-0.806829	3	TRUE	TRUE	TRUE	TRUE	Choroid
RPL19	RPL19_17:39206200:C:T	0.000542639	0.424766	0.165358	1.24577	-0.155748	0.687027	1	FALSE	FALSE	TRUE	FALSE	Choroid
RPL21	RPL21_13:27204823:T:C	0.137371	0.00564596	0.000183643	0.222522	0.849283	0.263351	1	FALSE	FALSE	TRUE	FALSE	Choroid
RPL22	RPL22_1:6224620:C:T	0.178199	1.13708e-17	0.441758	0.130633	0.73758	0.00727025	0	FALSE	FALSE	FALSE	FALSE	Choroid
RPL22L1	RPL22L1_3:170833447:C:T	0.0138812	0.147254	0.156382	0.902117	0.522366	0.531057	3	TRUE	TRUE	TRUE	TRUE	Choroid
RPL23	RPL23_17:38830710:C:T	0.056241	2.22045e-16	0.176229	-0.492469	-1.13284	-0.853829	3	TRUE	TRUE	TRUE	TRUE	Choroid
RPL23A	RPL23A_17:28752397:C:A	0.354018	0.0722376	0	0.0310336	0.379778	0.556277	1	FALSE	FALSE	FALSE	TRUE	Choroid
RPL24	RPL24_3:101671051:C:T	0.391501	0.279399	2.22045e-16	0.0175912	0.237668	-1.18389	0	FALSE	FALSE	FALSE	FALSE	Choroid
RPL26	RPL26_17:8363070:A:G	0.282455	0.381295	0	-0.12826	-0.106009	-1.88428	1	FALSE	TRUE	FALSE	FALSE	Choroid
RPL26L1	RPL26L1_5:172931584:T:G	0.491535	0.358567	0	0.061195	-0.415028	3.62664	0	FALSE	FALSE	FALSE	FALSE	Choroid
RPL27	RPL27_17:43047106:T:C	0.400585	0.298201	2.27998e-211	-0.0869854	-0.226542	6.66198	0	FALSE	FALSE	FALSE	FALSE	Choroid
RPL27A	RPL27A_11:8670019:T:A	0.404213	0.415381	0	-0.0792089	-0.104642	-0.693225	1	FALSE	TRUE	FALSE	FALSE	Choroid
RPL28	RPL28_19:55362274:C:T	0.439755	6.60138e-05	0.47748	-0.100414	1.17147	-0.0680603	1	FALSE	FALSE	TRUE	FALSE	Choroid
RPL29	RPL29_3:52031583:A:G	0.118881	0.345429	0.00379768	-0.47225	-0.161067	-0.698133	1	FALSE	FALSE	TRUE	FALSE	Choroid
RPL3	RPL3_22:39358789:A:C	0.266467	0	0.00796631	0.402232	-2.07909	-1.07349	1	FALSE	FALSE	FALSE	TRUE	Choroid
RPL30	RPL30_8:98079832:C:T	0.466235	0.359717	2.22045e-16	0.0320269	0.160324	-2.10761	0	FALSE	FALSE	FALSE	FALSE	Choroid
RPL31	RPL31_2:100953306:G:A	0.0714148	1.40948e-08	0.000419054	0.0938996	0.923679	-1.78552	0	FALSE	FALSE	FALSE	FALSE	Choroid
RPL32	RPL32_3:12872051:A:G	0.000724705	0.232987	0.261875	1.0514	0.381654	0.513178	2	FALSE	FALSE	TRUE	TRUE	Choroid
RPL34	RPL34_4:108575539:C:T	0.0105201	8.08406e-25	0.0703017	0.623588	0.780888	1.06707	3	TRUE	TRUE	TRUE	TRUE	Choroid
RPL35	RPL35_9:124844281:G:T	0.223171	0.277924	0	-0.161795	-0.301636	-1.95364	1	FALSE	TRUE	FALSE	FALSE	Choroid
RPL35A	RPL35A_3:197912510:A:G	0.464407	0.342716	0	0.0631144	-0.144398	1.61327	0	FALSE	FALSE	FALSE	FALSE	Choroid
RPL36	RPL36_19:5722392:C:A	0.109253	0.109923	0	0.133232	0.866361	4.32009	0	FALSE	FALSE	FALSE	FALSE	Choroid
RPL36AL	RPL36AL_14:49591745:C:T	0.483266	0.460412	0	-0.0230195	0.0605215	-1.21927	0	FALSE	FALSE	FALSE	FALSE	Choroid
RPL37	RPL37_5:40805834:C:T	0.0129103	0.305242	0.284559	0.584331	0.149672	0.363457	2	FALSE	FALSE	TRUE	TRUE	Choroid
RPL37A	RPL37A_2:216545836:G:A	1.0493e-07	0.0517334	0.0788584	1.24523	0.497353	0.951961	2	FALSE	FALSE	TRUE	TRUE	Choroid
RPL38	RPL38_17:74182109:T:C	0.000177644	0.130561	0.014314	1.00139	0.604675	1.02185	3	TRUE	TRUE	TRUE	TRUE	Choroid
RPL4	RPL4_15:66567923:G:A	0.0148775	0.274474	0.208863	-0.785866	-0.269187	-0.456418	2	FALSE	FALSE	TRUE	TRUE	Choroid
RPL41	RPL41_12:56091414:T:A	0.11578	0.275293	0	0.479322	0.270569	4.91075	1	FALSE	TRUE	FALSE	FALSE	Choroid
RPL5	RPL5_1:92823669:G:A	0.322224	0.149809	1.11022e-16	-0.0465202	-0.38126	-0.826388	1	FALSE	FALSE	FALSE	TRUE	Choroid
RPL6	RPL6_12:112384863:C:G	0.0141328	0.130873	0.0149793	-0.864982	-0.614971	-1.40756	3	TRUE	TRUE	TRUE	TRUE	Choroid
RPL7	RPL7_8:73331437:T:A	0.17659	0.483961	0	-0.322753	-0.0306869	0.0807367	0	FALSE	FALSE	FALSE	FALSE	Choroid
RPL7A	RPL7A_9:133379032:A:G	0.0234677	0.172783	0.337713	0.786586	-0.426815	0.173047	0	FALSE	FALSE	FALSE	FALSE	Choroid
RPL7L1	RPL7L1_6:42857169:G:A	0.23124	0.261524	0	0.103049	0.358102	1.92104	0	FALSE	FALSE	FALSE	FALSE	Choroid
RPL8	RPL8_8:144799822:C:G	3.71081e-12	0.0875141	3.36464e-08	1.75224	0.563197	1.20018	2	FALSE	FALSE	TRUE	TRUE	Choroid
RPL9	RPL9_4:39442509:C:T	0.0997924	0	0.0806564	-0.296852	-0.595967	-0.785851	2	FALSE	TRUE	FALSE	TRUE	Choroid
RPLP0	RPLP0_12:120239474:C:T	0.00364855	0.0885673	0.120136	0.823788	0.598135	0.580244	3	TRUE	TRUE	TRUE	TRUE	Choroid
RPLP1	RPLP1_15:69416606:G:T	0.318535	0.0337591	3.35496e-05	0.0789738	0.802653	-6.30697	0	FALSE	FALSE	FALSE	FALSE	Choroid
RPLP2	RPLP2_11:838722:T:C	0.00101839	0.0825715	0.0497409	1.06294	0.639238	1.15934	3	TRUE	TRUE	TRUE	TRUE	Choroid
RPN1	RPN1_3:128710710:A:G	0.184045	0.102345	1.11022e-16	0.124786	0.527952	-2.0174	0	FALSE	FALSE	FALSE	FALSE	Choroid
RPN2	RPN2_20:37190752:T:G	1.43286e-08	0.0213551	0.0230803	1.10369	0.870029	0.906002	3	TRUE	TRUE	TRUE	TRUE	Choroid
RPP21	RPP21_6:30300109:C:T	6.02954e-07	0.135758	0.210093	0.949829	0.466831	0.579534	3	TRUE	TRUE	TRUE	TRUE	Choroid
RPRD1A	RPRD1A_18:36017956:G:A	0.38441	6.07596e-07	0.181931	0.0178016	-1.83351	0.421038	0	FALSE	FALSE	FALSE	FALSE	Choroid
RPRD2	RPRD2_1:150319969:A:C	0.054509	0	0.00416811	-0.286867	-1.13633	-1.23835	1	FALSE	FALSE	FALSE	TRUE	Choroid
RPS10	RPS10_6:34470787:A:G	0.213312	0	0.456225	-0.138333	-2.18003	0.10358	0	FALSE	FALSE	FALSE	FALSE	Choroid
RPS11	RPS11_19:49453634:T:G	2.17167e-06	0.00808149	0.40569	-2.29301	-1.48321	-0.246102	1	FALSE	TRUE	FALSE	FALSE	Choroid
RPS12	RPS12_6:132846875:A:C	8.49573e-05	0.00439706	4.48028e-41	0.940324	0.660209	1.3673	3	TRUE	TRUE	TRUE	TRUE	Choroid
RPS13	RPS13_11:17033373:C:A	1.92806e-06	0.212764	0.0416157	-1.61603	-0.461717	-1.47205	1	FALSE	FALSE	TRUE	FALSE	Choroid
RPS14	RPS14_5:150415710:A:T	0.0126878	0.0132459	2.12693e-171	0.227831	1.75991	3.83316	1	FALSE	FALSE	FALSE	TRUE	Choroid
RPS15	RPS15_19:1449599:T:C	0.105682	5.21995e-10	0.126927	-0.338809	-1.33549	-0.779612	2	FALSE	FALSE	TRUE	TRUE	Choroid
RPS15A	RPS15A_16:18776477:C:T	3.71593e-05	0.0047603	9.57801e-13	1.17329	0.94971	1.24039	3	TRUE	TRUE	TRUE	TRUE	Choroid
RPS16	RPS16_19:39387366:G:A	0.0667649	0.100778	0	0.515635	0.592331	0.922771	3	TRUE	TRUE	TRUE	TRUE	Choroid
RPS17	RPS17_15:82531979:T:C	0.293955	0.25206	0	0.155141	0.239854	-1.12422	1	FALSE	TRUE	FALSE	FALSE	Choroid
RPS18	RPS18_6:33227606:G:C	0.401533	0.449834	5.538e-268	0.105126	-0.109864	2.2875	0	FALSE	FALSE	FALSE	FALSE	Choroid
RPS19	RPS19_19:41834480:A:G	0.44984	0.380243	1.03809e-24	-0.0430844	-0.165765	1.68959	0	FALSE	FALSE	FALSE	FALSE	Choroid
RPS19BP1	RPS19BP1_22:39547025:A:G	3.52097e-09	0.445869	0.147879	0.794759	0.0322021	-0.29474	0	FALSE	FALSE	FALSE	FALSE	Choroid
RPS2	RPS2_16:1985613:G:C	0.00608828	0.0963227	5.36611e-50	0.682213	0.452692	0.649565	3	TRUE	TRUE	TRUE	TRUE	Choroid
RPS20	RPS20_8:56104367:T:C	4.58944e-06	0.174578	0.00149991	0.91043	0.399405	0.253078	2	FALSE	TRUE	FALSE	TRUE	Choroid
RPS21	RPS21_20:62424506:C:A	0.0449782	0.0374819	0	-0.189657	-0.662816	-2.69704	0	FALSE	FALSE	FALSE	FALSE	Choroid
RPS23	RPS23_5:82273115:G:A	0.0033202	0.0833702	1.11022e-16	-0.64811	-0.420833	-0.873456	3	TRUE	TRUE	TRUE	TRUE	Choroid
RPS24	RPS24_10:77994341:A:G	0.0815359	1.31182e-05	0.280342	0.349005	0.741594	0.478328	3	TRUE	TRUE	TRUE	TRUE	Choroid
RPS25	RPS25_11:118986210:A:G	0.368926	0.326746	1.11022e-16	-0.0671072	-0.152294	-0.273375	2	FALSE	TRUE	FALSE	TRUE	Choroid
RPS26	RPS26_12:56062174:A:G	0.00931137	0.0541011	0.0118916	-0.784452	-0.591795	-0.75704	3	TRUE	TRUE	TRUE	TRUE	Choroid
RPS27	RPS27_1:153968263:A:C	0.0811406	0.00104267	0.31645	0.393485	0.777942	0.331167	3	TRUE	TRUE	TRUE	TRUE	Choroid
RPS27A	RPS27A_2:55281390:G:A	0.00204587	0.475364	0.0685671	0.801564	-0.00859829	0.809126	1	FALSE	FALSE	TRUE	FALSE	Choroid
RPS27L	RPS27L_15:63138303:C:T	0.280986	0.44737	0	0.0691828	0.0610572	4.38558	1	FALSE	TRUE	FALSE	FALSE	Choroid
RPS28	RPS28_19:8304467:T:C	1.03006e-05	0.0509278	0.127992	0.813454	0.654249	0.886808	3	TRUE	TRUE	TRUE	TRUE	Choroid
RPS29	RPS29_14:49599763:G:A	0.158614	4.6879e-05	0.370509	0.167168	0.75696	0.198043	1	FALSE	FALSE	TRUE	FALSE	Choroid
RPS3	RPS3_11:75352473:A:G	0.00106155	0.3514	0.000426005	1.0578	-0.192728	1.42858	1	FALSE	FALSE	TRUE	FALSE	Choroid
RPS3A	RPS3A_4:151073002:A:G	0.0664133	0.0832856	1.11022e-16	-0.284781	-0.518912	-3.19075	1	FALSE	TRUE	FALSE	FALSE	Choroid
RPS5	RPS5_19:58349891:G:A	9.67301e-06	0.41741	0.176533	1.98764	0.115479	0.279539	1	FALSE	FALSE	FALSE	TRUE	Choroid
RPS6	RPS6_9:19357232:C:G	0.463798	5.81665e-11	0.370671	-0.0465239	1.01143	-0.0490204	1	FALSE	FALSE	TRUE	FALSE	Choroid
RPS6KC1	RPS6KC1_1:213056503:T:C	0.00881434	0.324989	0.25431	-0.708037	-0.193467	-0.389573	2	FALSE	FALSE	TRUE	TRUE	Choroid
RPS7	RPS7_2:3614033:G:A	0.241064	3.20778e-62	0.184789	0.0536621	1.08919	0.658562	1	FALSE	FALSE	FALSE	TRUE	Choroid
RPS8	RPS8_1:44792055:A:C	0.232523	0.329579	3.54301e-06	0.165571	0.154506	1.8751	1	FALSE	TRUE	FALSE	FALSE	Choroid
RPS9	RPS9_19:54222121:T:C	1.83205e-11	0.0265662	0.0818522	2.01339	1.01385	1.21221	3	TRUE	TRUE	TRUE	TRUE	Choroid
RPSA	RPSA_3:39384266:C:T	0.0453389	0.118235	0	-0.639199	-0.490918	-1.04526	3	TRUE	TRUE	TRUE	TRUE	Choroid
RRAGA	RRAGA_9:19081730:T:C	0.181733	0.235855	0	-0.301244	-0.402137	-1.28952	1	FALSE	TRUE	FALSE	FALSE	Choroid
RSBN1L	RSBN1L_7:77683157:C:T	0.034512	0.258352	0.139736	-0.691683	-0.28491	-0.58309	3	TRUE	TRUE	TRUE	TRUE	Choroid
RSF1	RSF1_11:77809853:C:A	0.415481	0.163604	0	-0.0200728	0.601062	0.844441	1	FALSE	FALSE	FALSE	TRUE	Choroid
RSL1D1	RSL1D1_16:11827406:T:C	0.155806	0.289553	0	0.0989795	0.410725	5.68571	0	FALSE	FALSE	FALSE	FALSE	Choroid
RSL24D1	RSL24D1_15:55178755:A:G	0.18953	3.2886e-05	0.482802	-0.152645	-0.943593	0.0774068	0	FALSE	FALSE	FALSE	FALSE	Choroid
RSPO2	RSPO2_8:108054354:T:A	0.000953325	5.55112e-16	0	-0.315697	-2.60554	-2.72521	1	FALSE	FALSE	FALSE	TRUE	Choroid
RSRC2	RSRC2_12:122480161:T:C	0.0953713	0.128607	8.79711e-24	0.292856	0.560881	5.05769	1	FALSE	TRUE	FALSE	FALSE	Choroid
RSRP1	RSRP1_1:25377285:A:G	0.473577	0.492244	0	0.0243575	0.0193855	-0.433342	1	FALSE	TRUE	FALSE	FALSE	Choroid
RSU1	RSU1_10:16848651:A:G	0.328753	2.22045e-16	0.403719	-0.0140007	-0.70387	-0.0772604	0	FALSE	FALSE	FALSE	FALSE	Choroid
RTCB	RTCB_22:32442507:A:C	0.0243715	1.11022e-16	1.16423e-06	-0.312401	-1.93806	-2.02839	1	FALSE	FALSE	FALSE	TRUE	Choroid
RTF1	RTF1_15:41363325:G:C	0.223626	0.43816	0	0.163612	0.0761012	4.95564	1	FALSE	TRUE	FALSE	FALSE	Choroid
RTF2	RTF2_20:56433272:A:G	0.371913	1.09453e-41	0.391647	-0.271969	2.72536	0.505663	0	FALSE	FALSE	FALSE	FALSE	Choroid
RTN1	RTN1_14:59855969:G:A	0.00303854	0.000620113	0	0.236595	1.34702	2.48217	1	FALSE	FALSE	FALSE	TRUE	Choroid
RTN3	RTN3_11:63694179:G:A	0.346356	0.12544	0.289174	0.0360427	0.633752	0.431339	1	FALSE	FALSE	FALSE	TRUE	Choroid
RTN4	RTN4_2:55064643:G:A	0.269416	0.249297	0	-0.174368	-0.383424	-1.00567	1	FALSE	TRUE	FALSE	FALSE	Choroid
RTRAF	RTRAF_14:52021048:T:C	0.00134539	1.42656e-163	4.09657e-08	0.206796	1.90265	3.34422	1	FALSE	FALSE	FALSE	TRUE	Choroid
RUFY3	RUFY3_4:70705485:C:T	0.0487786	0.220564	0	0.284193	0.490483	8.39498	1	FALSE	TRUE	FALSE	FALSE	Choroid
RUNX1T1	RUNX1T1_8:92054425:C:G	0.0587726	2.58349e-13	0.365935	-0.3346	-1.02915	-0.157151	1	FALSE	FALSE	TRUE	FALSE	Choroid
RWDD1	RWDD1_6:116562215:A:G	0.087524	5.52949e-22	0.0668201	0.299315	1.13319	0.535497	2	FALSE	FALSE	TRUE	TRUE	Choroid
RWDD4	RWDD4_4:183618816:A:G	0.00391515	0.18835	0.281582	1.12829	0.501561	0.438889	2	FALSE	TRUE	FALSE	TRUE	Choroid
RYBP	RYBP_3:72464441:A:G	0.467719	4.79612e-77	0.00699111	-0.0942439	3.22289	1.72663	1	FALSE	FALSE	FALSE	TRUE	Choroid
RYK	RYK_3:134294843:T:C	0.0842177	0.201879	0	-0.226045	-0.235665	-2.81014	1	FALSE	TRUE	FALSE	FALSE	Choroid
S100A6	S100A6_1:153494598:C:T	0.161132	0.198431	0	0.142523	0.504081	3.83981	0	FALSE	FALSE	FALSE	FALSE	Choroid
SAMD1	SAMD1_19:14093323:G:C	0.239574	0.438855	1.11022e-16	-0.0710563	0.0462226	-5.98684	0	FALSE	FALSE	FALSE	FALSE	Choroid
SAMD11	SAMD11_1:968975:C:T	0.0942089	0	0.0418306	0.780821	-2.68193	1.28635	1	FALSE	FALSE	TRUE	FALSE	Choroid
SAMD12	SAMD12_8:118601389:C:G	0.054107	3.25423e-05	0.0296304	0.484959	1.23901	0.990498	2	FALSE	FALSE	TRUE	TRUE	Choroid
SAMD5	SAMD5_6:147548147:G:A	0.00252008	1.39764e-16	0.00219703	0.435891	1.44042	0.927962	2	FALSE	FALSE	TRUE	TRUE	Choroid
SAP18	SAP18_13:21126495:A:G	0.00136907	0.0385292	0.00388338	-1.1079	-0.692638	1.69825	1	FALSE	TRUE	FALSE	FALSE	Choroid
SAP30	SAP30_4:173400126:G:T	0.218107	0.250125	0	0.190393	0.334519	1.5364	1	FALSE	TRUE	FALSE	FALSE	Choroid
SAR1A	SAR1A_10:70140490:C:T	0.327813	0.330798	0	-0.16758	-0.193717	1.61057	1	FALSE	TRUE	FALSE	FALSE	Choroid
SAR1B	SAR1B_5:134655005:A:G	0.0136506	1.26497e-08	4.03141e-06	-0.221921	-2.18082	-3.51911	1	FALSE	FALSE	FALSE	TRUE	Choroid
SARAF	SARAF_8:30097746:G:A	0.186159	1.26437e-07	0.226619	0.189129	1.54815	0.7816	1	FALSE	FALSE	FALSE	TRUE	Choroid
SARNP	SARNP_12:55849335:C:T	0.0687657	3.11179e-05	0.14576	0.325074	0.980301	0.881067	1	FALSE	FALSE	FALSE	TRUE	Choroid
SARS	SARS_1:109226701:C:T	0.335355	0.285402	0	-0.0781734	-0.244509	-0.651605	0	FALSE	FALSE	FALSE	FALSE	Choroid
SASH1	SASH1_6:148362138:A:G	0.00102078	0.0885178	7.97945e-19	0.620914	0.624655	0.789458	3	TRUE	TRUE	TRUE	TRUE	Choroid
SAT2	SAT2_17:7667505:G:C	0.00108065	0.0174698	0.00155771	0.922522	0.874725	0.782283	3	TRUE	TRUE	TRUE	TRUE	Choroid
SBDS	SBDS_7:66950082:T:C	0.134783	9.36948e-46	0.132547	0.162404	2.19581	0.220447	1	FALSE	FALSE	TRUE	FALSE	Choroid
SBF2	SBF2_11:10309764:G:A	0.00043199	0.00102874	0.0752356	0.848422	0.946254	0.922636	3	TRUE	TRUE	TRUE	TRUE	Choroid
SBNO1	SBNO1_12:123330304:A:G	0.158308	0.000191614	0.341424	-0.578066	1.95283	0.402433	0	FALSE	FALSE	FALSE	FALSE	Choroid
SC5D	SC5D_11:121270448:T:C	1.0162e-11	0.0720475	0.208647	-2.4625	-0.877923	0.972604	0	FALSE	FALSE	FALSE	FALSE	Choroid
SCAF11	SCAF11_12:46000271:G:A	0.063086	0.108995	0	0.371219	0.421788	1.27817	1	FALSE	TRUE	FALSE	FALSE	Choroid
SCAF8	SCAF8_6:154712343:T:A	0.0778473	6.81122e-13	0	-0.0588478	-1.0376	1.5694	0	FALSE	FALSE	FALSE	FALSE	Choroid
SCAI	SCAI_9:125119878:A:G	0.387108	0.408694	1.11022e-16	0.113766	-0.113295	-0.38539	0	FALSE	FALSE	FALSE	FALSE	Choroid
SCAMP1	SCAMP1_5:78349534:G:A	1.92431e-05	0.020234	0.232937	1.99689	1.1605	0.935833	3	TRUE	TRUE	TRUE	TRUE	Choroid
SCAND1	SCAND1_20:36008126:C:T	0.0117031	0.068748	0.0176209	-0.752476	-0.755616	-1.04549	3	TRUE	TRUE	TRUE	TRUE	Choroid
SCAPER	SCAPER_15:76925139:C:T	0.198113	1.66445e-07	0.324869	0.142473	1.96317	0.523418	0	FALSE	FALSE	FALSE	FALSE	Choroid
SCARB2	SCARB2_4:76229489:T:C	8.76349e-07	0.0943341	0.108627	-1.56137	-0.947789	-2.46151	2	FALSE	TRUE	TRUE	FALSE	Choroid
SCCPDH	SCCPDH_1:246674808:A:G	1.67761e-20	0.055996	0.180046	1.59446	0.931601	0.861414	3	TRUE	TRUE	TRUE	TRUE	Choroid
SCD	SCD_10:100297248:G:A	0.000405166	0.27677	0.0470793	0.907462	0.273869	1.29845	1	FALSE	FALSE	TRUE	FALSE	Choroid
SCD5	SCD5_4:82764065:A:G	0.0364644	0.0174451	0	0.590946	0.980769	1.31214	3	TRUE	TRUE	TRUE	TRUE	Choroid
SCFD1	SCFD1_14:30578846:C:T	0.176872	0.0483645	1.11022e-16	0.107526	0.641939	-1.11359	0	FALSE	FALSE	FALSE	FALSE	Choroid
SCMH1	SCMH1_1:41207912:C:A	0.0791859	0.00259918	1.23354e-08	-0.149652	-0.645618	1.7173	0	FALSE	FALSE	FALSE	FALSE	Choroid
SCOC	SCOC_4:140272029:G:A	0.141431	1.15272e-05	9.03185e-05	0.216142	0.542645	-0.170336	0	FALSE	FALSE	FALSE	FALSE	Choroid
SCP2	SCP2_1:52967014:C:T	0.244626	0	0.273149	-0.100386	-1.69844	-0.727415	1	FALSE	FALSE	FALSE	TRUE	Choroid
SCRN1	SCRN1_7:29949279:C:T	0.166941	0.437193	0.178989	0.471986	0.0125212	-0.592229	0	FALSE	FALSE	FALSE	FALSE	Choroid
SCYL2	SCYL2_12:100225529:A:G	0.266429	0.271201	5.63793e-97	0.00267671	0.32211	4.74013	0	FALSE	FALSE	FALSE	FALSE	Choroid
SDC2	SDC2_8:96517064:G:A	0.167357	0.150254	0	-0.165584	-0.413127	-0.270883	3	TRUE	TRUE	TRUE	TRUE	Choroid
SDCBP	SDCBP_8:58531822:G:A	0.112396	6.36483e-06	0.22045	-0.263654	-1.31134	-0.37343	1	FALSE	FALSE	TRUE	FALSE	Choroid
SDCCAG8	SDCCAG8_1:243233749:T:A	9.60851e-06	0.0553506	0.212048	-0.518632	-0.363704	-0.319005	3	TRUE	TRUE	TRUE	TRUE	Choroid
SDF2	SDF2_17:28678343:G:A	0.206836	0.0299028	1.11022e-16	0.131006	0.830877	-4.93456	0	FALSE	FALSE	FALSE	FALSE	Choroid
SDF4	SDF4_1:1199677:C:T	7.85576e-11	0.083958	0.00478107	-2.61397	-0.832133	-0.507404	1	FALSE	FALSE	FALSE	TRUE	Choroid
SDHA	SDHA_5:197058:G:A	0.326781	0	0.299388	0.00954831	-2.18134	0.673626	0	FALSE	FALSE	FALSE	FALSE	Choroid
SDHAF3	SDHAF3_7:97115141:A:G	0.294839	0.339434	0	-0.0856823	-0.17775	-1.78913	1	FALSE	TRUE	FALSE	FALSE	Choroid
SDHC	SDHC_1:161306586:G:A	0.386935	0.38637	0	0.0690293	-0.183318	-3.64438	0	FALSE	FALSE	FALSE	FALSE	Choroid
SDK1	SDK1_7:3273694:A:G	0.003057	3.1283e-58	1.04182e-06	0.408194	1.99472	0.6886	1	FALSE	FALSE	TRUE	FALSE	Choroid
SDK2	SDK2_17:73658270:G:A	0.000845836	0.010184	0.0315319	0.751967	0.730105	1.11084	3	TRUE	TRUE	TRUE	TRUE	Choroid
SEC11A	SEC11A_15:84720991:A:G	0.17531	0.0265121	0.341563	0.210748	1.45077	0.384269	1	FALSE	FALSE	TRUE	FALSE	Choroid
SEC11C	SEC11C_18:59143543:C:T	0.350254	0.462591	0	-0.0896089	-0.0164075	-1.7779	0	FALSE	FALSE	FALSE	FALSE	Choroid
SEC22B	SEC22B_1:120175312:T:C	0.0134068	0.348023	0.303034	0.953252	0.178594	0.396489	2	FALSE	FALSE	TRUE	TRUE	Choroid
SEC23A	SEC23A_14:39137986:T:C	0.000625945	0.498663	0.178365	-1.06682	0.0732398	-0.892769	1	FALSE	FALSE	TRUE	FALSE	Choroid
SEC31A	SEC31A_4:82901181:G:A	0.10046	1.00715e-10	0.491308	0.271959	1.35788	-0.0606557	0	FALSE	FALSE	FALSE	FALSE	Choroid
SEC61B	SEC61B_9:99258944:A:G	4.4083e-07	0.243022	0.000566464	1.39996	0.207035	-1.65145	0	FALSE	FALSE	FALSE	FALSE	Choroid
SEC61G	SEC61G_7:54794806:G:A	0.143407	0	3.24807e-08	-0.245316	-1.87524	-1.47012	1	FALSE	FALSE	FALSE	TRUE	Choroid
SEC62	SEC62_3:170004987:A:G	0.042676	0.189175	0.440726	-0.598026	-0.254388	0.183722	1	FALSE	TRUE	FALSE	FALSE	Choroid
SECISBP2L	SECISBP2L_15:48996949:A:G	0.0193731	0.147311	0.338607	0.550205	0.334096	0.239573	3	TRUE	TRUE	TRUE	TRUE	Choroid
SEL1L	SEL1L_14:81563803:T:C	0.11066	0.266188	0	0.477751	0.287942	0.715794	3	TRUE	TRUE	TRUE	TRUE	Choroid
SELENOF	SELENOF_1:86898938:G:A	0.0217633	0.0442454	6.46419e-12	0.60826	0.553549	0.710137	3	TRUE	TRUE	TRUE	TRUE	Choroid
SELENOH	SELENOH_11:57697917:C:T	0.448177	0.43633	7.57537e-297	0.0174634	0.0879598	0.95212	0	FALSE	FALSE	FALSE	FALSE	Choroid
SELENOI	SELENOI_2:26316186:G:A	0.238974	0.0065297	2.89731e-07	-0.11502	-0.856016	-0.723153	1	FALSE	FALSE	FALSE	TRUE	Choroid
SELENOK	SELENOK_3:53855954:T:C	0.0399068	1.31195e-09	1.11022e-16	-0.548841	-1.06346	-7.10524	1	FALSE	TRUE	FALSE	FALSE	Choroid
SELENOM	SELENOM_22:31140009:C:G	4.88183e-09	1.2716e-05	0.000559709	2.12635	1.835	1.7585	3	TRUE	TRUE	TRUE	TRUE	Choroid
SELENOP	SELENOP_5:42904211:C:T	0.458573	0.351194	0	-0.347111	0.244533	7.97118	0	FALSE	FALSE	FALSE	FALSE	Choroid
SELENOS	SELENOS_15:101305640:A:G	0.246853	0.343439	0	0.108578	0.19719	3.48458	1	FALSE	TRUE	FALSE	FALSE	Choroid
SELENOT	SELENOT_3:150622327:A:G	0.0868114	6.87842e-18	0.00391794	0.313032	1.11705	1.13102	1	FALSE	FALSE	FALSE	TRUE	Choroid
SELENOW	SELENOW_19:47758421:G:T	0.0070187	2.4436e-13	1.0567e-07	-0.817112	-1.1702	-1.14916	3	TRUE	TRUE	TRUE	TRUE	Choroid
SEM1	SEM1_7:96740109:C:A	4.82975e-06	0.212931	5.25456e-05	-2.29679	0.355909	-4.69543	1	FALSE	FALSE	TRUE	FALSE	Choroid
SEMA6A	SEMA6A_5:116605867:A:G	0.399759	0.311641	0	0.0143294	-0.26097	-1.18804	0	FALSE	FALSE	FALSE	FALSE	Choroid
SENP6	SENP6_6:75557647:C:T	0.0358202	0.233803	0.407838	-0.81416	-0.359137	0.656931	1	FALSE	TRUE	FALSE	FALSE	Choroid
SENP7	SENP7_3:101553653:A:C	0.301881	0.00574967	0.00807726	-0.049579	-1.43445	0.409168	0	FALSE	FALSE	FALSE	FALSE	Choroid
SEPTIN10	SEPTIN10_2:109565575:T:A	0.323579	0.415217	0	0.0631718	0.0967642	3.37365	1	FALSE	TRUE	FALSE	FALSE	Choroid
SEPTIN11	SEPTIN11_4:76900866:A:C	0.373072	0.313452	0	-0.0293719	0.345997	1.6852	0	FALSE	FALSE	FALSE	FALSE	Choroid
SEPTIN2	SEPTIN2_2:241265358:C:T	0.205289	0.378423	1.51781e-06	0.696329	0.0979452	-2.88982	0	FALSE	FALSE	FALSE	FALSE	Choroid
SEPTIN7	SEPTIN7_7:35803114:A:G	0.000618705	0.180286	0.467483	0.929518	0.425084	0.0300946	1	FALSE	TRUE	FALSE	FALSE	Choroid
SERBP1	SERBP1_1:67430989:C:T	0.0385605	0.0214252	1.11022e-16	-0.160713	-1.26684	-2.82165	1	FALSE	FALSE	FALSE	TRUE	Choroid
SERF2	SERF2_15:43798656:T:C	0.468596	4.44089e-16	0.432713	0.146148	-1.41319	-0.111017	0	FALSE	FALSE	FALSE	FALSE	Choroid
SERINC1	SERINC1_6:122423278:C:T	0.071971	0.000468877	3.7877e-05	-0.231566	-0.578457	-1.37909	2	FALSE	TRUE	FALSE	TRUE	Choroid
SERINC5	SERINC5_5:80224292:A:T	0.102022	9.74798e-10	0.109261	-0.30956	-3.60561	-1.97491	1	FALSE	FALSE	FALSE	TRUE	Choroid
SERP1	SERP1_3:150580530:A:G	0.261579	0.329812	0	0.200731	0.210582	1.25972	1	FALSE	TRUE	FALSE	FALSE	Choroid
SERPINB6	SERPINB6_6:2984532:G:C	0.00236147	0.000243166	1.11022e-16	-0.217171	-1.78047	-2.97316	1	FALSE	FALSE	FALSE	TRUE	Choroid
SERPINF1	SERPINF1_17:1755832:A:G	0.000259807	5.32727e-16	0.00965316	1.50601	1.5791	1.61059	3	TRUE	TRUE	TRUE	TRUE	Choroid
SERPINH1	SERPINH1_11:75551096:G:A	0.306337	0.232601	2.22045e-16	-0.102889	-0.295652	-0.382194	1	FALSE	FALSE	FALSE	TRUE	Choroid
SESN3	SESN3_11:95264678:A:C	0.106203	4.44467e-11	0.188912	0.256597	1.64014	0.834669	1	FALSE	FALSE	FALSE	TRUE	Choroid
SESTD1	SESTD1_2:179294701:C:T	2.48803e-06	0.136335	0.00248742	1.24769	0.704906	1.66461	3	TRUE	TRUE	TRUE	TRUE	Choroid
SET	SET_9:128673886:G:A	0.000492147	0.0108402	1.71389e-89	1.65472	1.21578	3.57747	2	FALSE	TRUE	TRUE	FALSE	Choroid
SETBP1	SETBP1_18:44720910:C:A	0.132617	0.127208	7.20177e-114	0.198781	0.643998	1.40174	1	FALSE	FALSE	FALSE	TRUE	Choroid
SETD2	SETD2_3:47132853:T:A	0.0058634	0.367907	0.353376	-0.72186	-0.13289	-0.188338	1	FALSE	FALSE	FALSE	TRUE	Choroid
SETD3	SETD3_14:99521891:G:C	0.1034	0.206364	0	-0.369807	-0.356847	-1.00465	1	FALSE	TRUE	FALSE	FALSE	Choroid
SETD5	SETD5_3:9376557:A:G	0.385062	0.450522	0	-0.101262	0.0614696	-1.82849	0	FALSE	FALSE	FALSE	FALSE	Choroid
SETX	SETX_9:132358632:A:G	0.0797954	0.0905665	1.11022e-16	-0.174048	-0.82411	-2.60568	0	FALSE	FALSE	FALSE	FALSE	Choroid
SF1	SF1_11:64804546:T:C	0.184091	0.000434354	0.0437223	-0.211758	-1.33004	-0.93198	1	FALSE	FALSE	FALSE	TRUE	Choroid
SF3A3	SF3A3_1:37960682:G:A	0.00628308	0.047809	0.414342	1.20645	0.892026	-0.543802	1	FALSE	TRUE	FALSE	FALSE	Choroid
SF3B1	SF3B1_2:197408175:T:C	0.34289	0.204675	2.22045e-16	-0.0861478	-0.502372	-0.731731	1	FALSE	FALSE	FALSE	TRUE	Choroid
SF3B2	SF3B2_11:66001290:G:A	0.0632606	8.50781e-09	1.01369e-24	0.334741	1.44563	1.31432	1	FALSE	FALSE	FALSE	TRUE	Choroid
SF3B4	SF3B4_1:149974567:G:T	0.278796	0.439834	0	0.207942	-0.0945537	-0.325294	0	FALSE	FALSE	FALSE	FALSE	Choroid
SF3B5	SF3B5_6:144085194:T:G	0.00220154	0.312344	0.305002	-0.86306	-0.220189	-0.371697	2	FALSE	FALSE	TRUE	TRUE	Choroid
SF3B6	SF3B6_2:24063319:C:T	0.0458863	0	0.0599878	-0.487696	-2.77694	-1.61839	1	FALSE	FALSE	FALSE	TRUE	Choroid
SFPQ	SFPQ_1:35198902:C:A	4.63722e-05	0.128894	0.00611688	-1.27974	-0.649004	-1.00927	3	TRUE	TRUE	TRUE	TRUE	Choroid
SGK3	SGK3_8:66624244:C:G	0.000113256	0.167387	0.0649898	1.46176	-0.749255	2.5437	1	FALSE	FALSE	TRUE	FALSE	Choroid
SH3BGRL3	SH3BGRL3_1:26324059:C:A	6.41727e-07	0.21967	2.607e-05	-0.987764	-0.339766	0.856141	0	FALSE	FALSE	FALSE	FALSE	Choroid
SH3D19	SH3D19_4:151355313:A:T	0.105612	2.05769e-07	0.272753	0.240744	2.66602	-1.26874	0	FALSE	FALSE	FALSE	FALSE	Choroid
SH3GLB1	SH3GLB1_1:86706044:C:T	0.464866	0.278108	0	-0.0344728	0.298901	0.352257	1	FALSE	FALSE	FALSE	TRUE	Choroid
SH3RF1	SH3RF1_4:169235401:T:G	0.3553	0.169179	0	0.0187417	0.306551	-0.645682	0	FALSE	FALSE	FALSE	FALSE	Choroid
SHISA5	SHISA5_3:48544080:T:C	0.348006	0.404636	0	-0.00588912	-0.136934	-2.94983	0	FALSE	FALSE	FALSE	FALSE	Choroid
SHOC2	SHOC2_10:110887009:C:T	0.133565	0.276821	0.0496325	0.630986	0.482321	5.04265	1	FALSE	TRUE	FALSE	FALSE	Choroid
SHROOM3	SHROOM3_4:76436439:T:C	8.84099e-05	0.118263	0.0288511	1.18105	0.704045	1.36927	3	TRUE	TRUE	TRUE	TRUE	Choroid
SHTN1	SHTN1_10:117156349:A:G	1.39188e-07	0.000658799	2.26029e-05	1.35965	1.09952	1.3395	3	TRUE	TRUE	TRUE	TRUE	Choroid
SIAH1	SIAH1_16:48370384:C:T	0.35134	3.47542e-05	0.428941	0.0269489	-0.745799	-0.0775798	0	FALSE	FALSE	FALSE	FALSE	Choroid
SIK2	SIK2_11:111594126:A:C	1.34267e-08	0.0802657	0.315829	-1.41988	-0.637826	-0.311186	2	FALSE	TRUE	FALSE	TRUE	Choroid
SIK3	SIK3_11:117071269:G:T	0.49208	0.341321	0	0.0024996	-0.123026	1.9346	0	FALSE	FALSE	FALSE	FALSE	Choroid
SIKE1	SIKE1_1:114790759:A:G	0.125069	0.161856	0	-0.184594	-0.480302	-2.31218	0	FALSE	FALSE	FALSE	FALSE	Choroid
SIL1	SIL1_5:139249277:A:G	0.261059	0.321584	8.71138e-12	0.0804192	0.32094	3.57072	0	FALSE	FALSE	FALSE	FALSE	Choroid
SINHCAF	SINHCAF_12:31331676:A:C	0.337051	0.29493	5.61493e-103	-0.111312	-0.306474	0.44431	0	FALSE	FALSE	FALSE	FALSE	Choroid
SIPA1L1	SIPA1L1_14:71298519:C:T	0.0896837	0.145289	0	0.394635	0.47811	2.50452	1	FALSE	TRUE	FALSE	FALSE	Choroid
SIPA1L3	SIPA1L3_19:37946168:T:A	0.0794319	0.0209994	3.62714e-10	-0.126458	-0.979823	-1.72888	1	FALSE	FALSE	FALSE	TRUE	Choroid
SIVA1	SIVA1_14:104779010:C:G	0.198261	0.31759	0	0.366993	0.217287	1.54451	1	FALSE	TRUE	FALSE	FALSE	Choroid
SKA2	SKA2_17:59110434:C:T	0.00049136	0.000777111	0.13096	1.0587	1.11939	0.824182	3	TRUE	TRUE	TRUE	TRUE	Choroid
SKP1	SKP1_5:134142668:A:C	0.229986	0.355058	1.11022e-16	-0.281606	-0.121951	-3.07953	1	FALSE	TRUE	FALSE	FALSE	Choroid
SLC12A2	SLC12A2_5:128089658:C:T	0.0613	0.255388	0.259867	0.64648	0.339822	0.369718	3	TRUE	TRUE	TRUE	TRUE	Choroid
SLC16A1	SLC16A1_1:112990793:G:A	0.428965	0.234119	0	-0.036992	0.273944	-1.19419	0	FALSE	FALSE	FALSE	FALSE	Choroid
SLC16A10	SLC16A10_6:111070791:T:C	6.24742e-06	0.0077619	0	-0.822991	-0.58722	-3.16046	1	FALSE	TRUE	FALSE	FALSE	Choroid
SLC16A9	SLC16A9_10:59739815:C:T	1.31129e-10	0.180262	0.00269133	-0.885548	-0.434564	-0.938298	3	TRUE	TRUE	TRUE	TRUE	Choroid
SLC20A2	SLC20A2_8:42542401:A:T	0.0187655	0.00198568	0	0.263701	0.714757	2.04456	0	FALSE	FALSE	FALSE	FALSE	Choroid
SLC22A17	SLC22A17_14:23399819:C:T	0.38797	0.364936	0	-0.0462092	-0.164916	-0.835054	0	FALSE	FALSE	FALSE	FALSE	Choroid
SLC22A23	SLC22A23_6:3470531:A:C	5.73947e-05	0.0964385	0.123237	1.68543	0.813504	0.816005	3	TRUE	TRUE	TRUE	TRUE	Choroid
SLC23A2	SLC23A2_20:5035841:T:C	0.198561	0.21904	0	0.196482	0.474647	1.66996	1	FALSE	TRUE	FALSE	FALSE	Choroid
SLC25A29	SLC25A29_14:100296403:A:G	0.0791917	7.77156e-15	0.00618191	-0.451023	-1.5323	-1.10365	2	FALSE	FALSE	TRUE	TRUE	Choroid
SLC25A3	SLC25A3_12:98572423:T:C	0.148513	5.03771e-07	0.477368	0.177704	1.75447	-0.267863	0	FALSE	FALSE	FALSE	FALSE	Choroid
SLC25A36	SLC25A36_3:140902638:T:C	0.0670885	0	1.06031e-06	-0.201611	-3.18516	1.92174	0	FALSE	FALSE	FALSE	FALSE	Choroid
SLC25A39	SLC25A39_17:44283666:C:T	4.98712e-07	0.366183	0.0136574	-1.25189	-0.107779	0.383936	0	FALSE	FALSE	FALSE	FALSE	Choroid
SLC25A4	SLC25A4_4:185117151:C:T	0.000332896	0.0665663	0.077815	0.996609	0.595656	0.853707	3	TRUE	TRUE	TRUE	TRUE	Choroid
SLC29A4	SLC29A4_7:5259160:T:A	0.0720987	0	0.0680272	-0.363833	-2.90758	-1.16805	1	FALSE	FALSE	FALSE	TRUE	Choroid
SLC2A13	SLC2A13_12:40103293:C:T	0.00778535	0.0720733	1.21723e-172	0.740923	0.536883	1.81106	2	FALSE	TRUE	TRUE	FALSE	Choroid
SLC30A9	SLC30A9_4:42033661:C:T	1.19486e-05	0.0121284	0.435573	1.33145	0.957763	0.104285	1	FALSE	TRUE	FALSE	FALSE	Choroid
SLC35B4	SLC35B4_7:134328712:G:A	0.00192388	0.0061096	0.0198068	-0.93973	-1.28018	-1.0702	3	TRUE	TRUE	TRUE	TRUE	Choroid
SLC35F1	SLC35F1_6:117934922:G:A	5.88508e-05	0.000146381	0	-1.20099	-1.06589	-3.4469	1	FALSE	TRUE	FALSE	FALSE	Choroid
SLC35F5	SLC35F5_2:113770220:T:A	0.146164	0.214587	3.22756e-58	0.186166	0.37856	2.75821	1	FALSE	TRUE	FALSE	FALSE	Choroid
SLC36A4	SLC36A4_11:93197150:G:A	0.246685	0.27474	2.10896e-208	0.124663	0.308482	1.17601	1	FALSE	TRUE	FALSE	FALSE	Choroid
SLC38A1	SLC38A1_12:46230329:A:C	0.828751	6.36134e-07	0.85336	0.0596073	6.49055	0.261524	0	FALSE	FALSE	FALSE	FALSE	Choroid
SLC38A2	SLC38A2_12:46412478:A:T	0.142185	6.83645e-09	8.32292e-06	-0.271438	-1.43794	-0.75321	1	FALSE	FALSE	FALSE	TRUE	Choroid
SLC39A10	SLC39A10_2:195588582:A:G	4.22632e-05	0.364376	0.0128562	-1.22845	-0.154024	-0.614036	1	FALSE	FALSE	TRUE	FALSE	Choroid
SLC39A6	SLC39A6_18:36079447:G:A	0.184246	6.29784e-33	0.201611	0.170642	2.0455	0.732132	0	FALSE	FALSE	FALSE	FALSE	Choroid
SLC3A2	SLC3A2_11:62807553:A:T	0.0525104	0.187768	0.165113	0.535237	0.432535	0.68096	3	TRUE	TRUE	TRUE	TRUE	Choroid
SLC44A1	SLC44A1_9:105279925:A:G	0.000231511	0.277055	0.285819	1.18139	0.313341	0.463899	1	FALSE	FALSE	FALSE	TRUE	Choroid
SLC44A5	SLC44A5_1:75615437:T:C	0.317952	0.255366	0	0.19859	-0.426375	0.388486	1	FALSE	FALSE	TRUE	FALSE	Choroid
SLC4A10	SLC4A10_2:161421916:T:C	0.328623	0.400916	0	0.055712	0.104771	2.16292	1	FALSE	TRUE	FALSE	FALSE	Choroid
SLC4A5	SLC4A5_2:74296920:T:C	0.00268757	0.0059243	8.28893e-05	-0.551448	-0.546819	-1.24429	3	TRUE	TRUE	TRUE	TRUE	Choroid
SLC4A7	SLC4A7_3:27434452:C:T	0.116515	0.182367	0	-0.386488	-0.48278	-3.06719	1	FALSE	TRUE	FALSE	FALSE	Choroid
SLC5A3	SLC5A3_21:34075614:T:A	0.256123	9.10544e-09	0.0100996	-0.107148	-0.68195	-0.468911	1	FALSE	FALSE	FALSE	TRUE	Choroid
SLC7A1	SLC7A1_13:29592224:T:C	0.000406094	0.00492505	0.00160457	-1.2584	-1.16592	-1.77302	3	TRUE	TRUE	TRUE	TRUE	Choroid
SLC7A6	SLC7A6_16:68215040:G:C	0.133356	0.24642	0	0.336449	0.32904	1.33379	1	FALSE	TRUE	FALSE	FALSE	Choroid
SLC7A6OS	SLC7A6OS_16:68264121:G:C	0.0618585	0.0161104	0	0.109067	1.1115	1.67256	1	FALSE	FALSE	FALSE	TRUE	Choroid
SLC8A1	SLC8A1_2:40625932:A:T	0.00118099	0.00351097	0.239909	1.40677	1.16072	0.620248	3	TRUE	TRUE	TRUE	TRUE	Choroid
SLCO3A1	SLCO3A1_15:91880801:A:C	0.0510342	0.0982891	0	0.565126	0.545425	1.48373	1	FALSE	TRUE	FALSE	FALSE	Choroid
SLIRP	SLIRP_14:77671392:G:A	0.4374	0.384007	0	-0.192489	-0.161673	6.98291	1	FALSE	TRUE	FALSE	FALSE	Choroid
SLIT2	SLIT2_4:20271725:A:G	0.0486891	0.293931	0	0.405002	0.188783	0.508057	2	FALSE	TRUE	TRUE	FALSE	Choroid
SLIT3	SLIT3_5:169347452:A:T	0.0775629	0.130653	0	0.262752	0.434201	2.08684	1	FALSE	TRUE	FALSE	FALSE	Choroid
SLTM	SLTM_15:58930265:G:A	0.000194887	0.00301629	0.290306	-1.60447	-1.22091	-0.473038	1	FALSE	TRUE	FALSE	FALSE	Choroid
SMAD2	SMAD2_18:47932148:T:C	0.053045	0.000218537	0.369367	-0.347299	-1.01899	-0.166506	1	FALSE	FALSE	TRUE	FALSE	Choroid
SMAD3	SMAD3_15:67016650:T:C	0.0160672	0.208045	0	0.480827	0.30042	0.578128	3	TRUE	TRUE	TRUE	TRUE	Choroid
SMAD4	SMAD4_18:50992021:T:C	0.180584	0.085207	1.11022e-16	-0.252241	-0.742104	-0.90937	1	FALSE	FALSE	FALSE	TRUE	Choroid
SMAD5	SMAD5_5:136089067:A:C	0.0115647	5.10886e-10	0.0347315	-0.471777	-1.37725	-1.68558	1	FALSE	FALSE	FALSE	TRUE	Choroid
SMAP1	SMAP1_6:70629287:C:G	0.0253352	0.120368	0.161749	-0.815024	-0.474726	-0.679013	3	TRUE	TRUE	TRUE	TRUE	Choroid
SMARCA2	SMARCA2_9:1983715:A:C	2.9976e-15	0.123162	0.0199634	-2.38981	-0.956492	-2.80113	2	FALSE	TRUE	TRUE	FALSE	Choroid
SMARCA4	SMARCA4_19:10949811:C:T	0.226358	0.00607881	0.0564769	0.018476	1.44714	-1.23997	0	FALSE	FALSE	FALSE	FALSE	Choroid
SMARCA5	SMARCA5_4:143478068:A:C	0.3714	2.57572e-14	0.351913	0.0156019	-2.31878	-0.486631	0	FALSE	FALSE	FALSE	FALSE	Choroid
SMARCAD1	SMARCAD1_4:94174881:C:T	0.306985	0.403343	0	-0.159633	-0.070462	1.03267	1	FALSE	TRUE	FALSE	FALSE	Choroid
SMARCB1	SMARCB1_22:23802424:C:G	0.1907	1.19476e-14	0.172232	0.172467	1.80847	0.696319	0	FALSE	FALSE	FALSE	FALSE	Choroid
SMARCC1	SMARCC1_3:47766287:C:T	0.427225	0.32036	0	0.0312865	0.24669	-2.01139	0	FALSE	FALSE	FALSE	FALSE	Choroid
SMARCC2	SMARCC2_12:56142158:C:T	0.207746	0.000489997	0.486466	-0.13897	-1.01374	0.0609478	0	FALSE	FALSE	FALSE	FALSE	Choroid
SMARCD1	SMARCD1_12:50042591:C:T	0.00920609	0.170043	0.241021	0.840695	0.465196	0.445134	3	TRUE	TRUE	TRUE	TRUE	Choroid
SMARCE1	SMARCE1_17:40674483:G:A	0.0920642	0.110573	0	-0.278663	-0.495396	-2.01445	1	FALSE	TRUE	FALSE	FALSE	Choroid
SMC3	SMC3_10:110579741:G:T	1.93886e-05	0.323326	0.499071	-1.16301	-0.206109	0.0269693	0	FALSE	FALSE	FALSE	FALSE	Choroid
SMC4	SMC4_3:160423359:G:T	0.454219	0.464682	0	-0.0322275	-0.059594	-1.01648	1	FALSE	TRUE	FALSE	FALSE	Choroid
SMC5	SMC5_9:70239104:G:T	0.0302182	0.0585363	2.15573e-73	0.448648	0.418085	2.57626	1	FALSE	TRUE	FALSE	FALSE	Choroid
SMCHD1	SMCHD1_18:2655071:A:G	5.96318e-05	0.093409	0.0557923	-0.97006	-0.579174	-1.10962	3	TRUE	TRUE	TRUE	TRUE	Choroid
SMCO4	SMCO4_11:93558553:T:C	0.0129049	0.286323	0.131517	-0.93837	-0.26746	0.277134	0	FALSE	FALSE	FALSE	FALSE	Choroid
SMDT1	SMDT1_22:42085408:T:A	0.000687253	0	0.000206736	-0.981996	-1.79886	-1.07605	3	TRUE	TRUE	TRUE	TRUE	Choroid
SMG7	SMG7_1:183424902:G:T	0.0176606	0.108292	0.289947	0.578648	0.486102	0.278503	3	TRUE	TRUE	TRUE	TRUE	Choroid
SMIM10L1	SMIM10L1_12:11125703:G:T	0.0808175	1.27716e-42	0.296144	0.241099	2.42136	0.794783	0	FALSE	FALSE	FALSE	FALSE	Choroid
SMIM14	SMIM14_4:39591597:G:T	0.227879	0.255347	1.11022e-16	-0.176641	-0.308523	-0.541761	2	FALSE	TRUE	FALSE	TRUE	Choroid
SMIM26	SMIM26_20:18606023:A:T	2.42335e-05	0.0459942	0.172415	-0.755973	-0.642453	-0.643185	3	TRUE	TRUE	TRUE	TRUE	Choroid
SMIM30	SMIM30_7:113078537:T:A	0.459224	0.445694	0	-0.0582022	0.0559329	-0.5385	0	FALSE	FALSE	FALSE	FALSE	Choroid
SMIM7	SMIM7_19:16705019:G:C	0	0.477866	0.0580476	-1.86753	0.277789	0.746584	0	FALSE	FALSE	FALSE	FALSE	Choroid
SMNDC1	SMNDC1_10:110255463:C:T	0.20426	0.166539	0	0.156155	0.475606	1.31521	0	FALSE	FALSE	FALSE	FALSE	Choroid
SMURF2	SMURF2_17:64619339:A:G	4.85249e-06	0.433957	0.224999	-1.17774	0.109129	-0.696685	1	FALSE	FALSE	TRUE	FALSE	Choroid
SMYD3	SMYD3_1:246527952:T:C	0.258276	0.191743	0	0.164796	0.433784	0.63479	1	FALSE	FALSE	FALSE	TRUE	Choroid
SNAP91	SNAP91_6:83716727:C:G	0.0029483	0.030961	3.0148e-254	0.746156	0.568648	2.56272	1	FALSE	TRUE	FALSE	FALSE	Choroid
SNAPC3	SNAPC3_9:15421425:C:T	0.378163	7.42718e-07	0.431448	0.0586274	-0.994228	0.298859	0	FALSE	FALSE	FALSE	FALSE	Choroid
SNCA	SNCA_4:89791913:G:A	0.000295532	0.00304769	0.0131082	-1.2616	-1.12135	-1.77643	3	TRUE	TRUE	TRUE	TRUE	Choroid
SND1	SND1_7:127602440:A:C	0.361231	0	0.168248	-0.0152285	-1.92153	-0.763258	0	FALSE	FALSE	FALSE	FALSE	Choroid
SNF8	SNF8_17:48963944:G:T	0.0742155	0	0.345451	-0.382327	-1.2601	-0.215412	1	FALSE	FALSE	TRUE	FALSE	Choroid
SNRNP200	SNRNP200_2:96358661:C:G	0.318631	0.399727	0	-0.0109453	-0.187004	-4.68019	0	FALSE	FALSE	FALSE	FALSE	Choroid
SNRNP25	SNRNP25_16:20118:C:T	0.0165247	0.126619	0.355607	-1.00545	-0.539636	-0.189101	1	FALSE	TRUE	FALSE	FALSE	Choroid
SNRNP35	SNRNP35_12:123489168:G:C	0.241612	0.474521	0	0.226612	-0.0263052	0.397277	1	FALSE	FALSE	TRUE	FALSE	Choroid
SNRNP40	SNRNP40_1:31267606:G:A	0.297301	0.421099	2.18338e-144	0.148884	0.0529594	2.56092	0	FALSE	FALSE	FALSE	FALSE	Choroid
SNRPA	SNRPA_19:40764961:C:T	0.0018452	0.260539	0.255174	-1.20341	-0.368799	-0.731905	2	FALSE	FALSE	TRUE	TRUE	Choroid
SNRPA1	SNRPA1_15:101344124:T:C	0.000216596	0.00487367	0.216559	-0.466782	-1.72004	-0.601124	1	FALSE	FALSE	TRUE	FALSE	Choroid
SNRPB	SNRPB_20:2517325:A:C	0.227479	0.19954	0	0.0469707	0.355313	1.5515	0	FALSE	FALSE	FALSE	FALSE	Choroid
SNRPB2	SNRPB2_20:16683913:C:T	0.181033	9.89896e-16	3.2527e-06	0.267134	2.3954	1.69621	1	FALSE	FALSE	FALSE	TRUE	Choroid
SNRPC	SNRPC_6:34769175:G:A	0.483177	0.491301	0	-0.0175213	-0.0148213	-0.507295	1	FALSE	TRUE	FALSE	FALSE	Choroid
SNRPD1	SNRPD1_18:21568311:G:A	0.22512	0.0950536	0.286566	-0.15826	-0.671254	-0.488503	1	FALSE	FALSE	FALSE	TRUE	Choroid
SNRPD2	SNRPD2_19:45706382:C:T	0.0599907	2.03526e-08	0	-0.443213	-0.805877	-0.88279	3	TRUE	TRUE	TRUE	TRUE	Choroid
SNRPD3	SNRPD3_22:24602215:G:A	0.342689	0.460559	0	0.0746103	0.0193818	2.99308	0	FALSE	FALSE	FALSE	FALSE	Choroid
SNRPE	SNRPE_1:203874838:A:C	0.429656	0.370416	8.90966e-95	-0.0485662	-0.304737	2.96067	0	FALSE	FALSE	FALSE	FALSE	Choroid
SNRPF	SNRPF_12:95886464:C:T	0.00687503	0.0013788	0	-0.217095	-1.47041	-2.4806	1	FALSE	FALSE	FALSE	TRUE	Choroid
SNRPG	SNRPG_2:70295465:T:C	0.282173	0.375792	0	-0.164697	-0.116597	-1.32814	1	FALSE	TRUE	FALSE	FALSE	Choroid
SNRPN	SNRPN_15:24863691:C:T	5.29638e-06	0.107433	0.330201	-0.783722	-0.470876	-0.256952	2	FALSE	TRUE	FALSE	TRUE	Choroid
SNTB1	SNTB1_8:120805233:T:C	0.099937	0.0501075	0	-0.293083	-0.532305	-0.576754	3	TRUE	TRUE	TRUE	TRUE	Choroid
SNU13	SNU13_22:41725121:A:T	0.123748	0.000444539	7.49536e-05	0.383379	1.56245	1.08617	1	FALSE	FALSE	FALSE	TRUE	Choroid
SNW1	SNW1_14:77772912:A:G	0.107458	8.07363e-06	0.449746	0.248209	2.56282	-0.483126	0	FALSE	FALSE	FALSE	FALSE	Choroid
SNX1	SNX1_15:64051592:G:T	0.00211493	0.17223	0.124716	0.907079	0.413338	0.918527	3	TRUE	TRUE	TRUE	TRUE	Choroid
SNX17	SNX17_2:27335385:A:G	0.00215285	0.0177081	0.107877	-0.719615	-0.835785	-0.728925	3	TRUE	TRUE	TRUE	TRUE	Choroid
SNX2	SNX2_5:122732831:T:C	0.252888	0.317965	1.11022e-16	-0.177604	-0.196095	-1.66657	1	FALSE	TRUE	FALSE	FALSE	Choroid
SNX25	SNX25_4:185222367:A:G	3.56439e-07	0.0161339	0.12654	-0.939274	-0.834283	-0.818036	3	TRUE	TRUE	TRUE	TRUE	Choroid
SNX27	SNX27_1:151595937:A:G	0.172064	0.154728	0	0.199053	0.496105	1.14006	2	FALSE	TRUE	FALSE	TRUE	Choroid
SNX3	SNX3_6:108224728:A:G	0.0630794	0.000234767	0.0667308	-0.101652	-1.04882	0.865482	0	FALSE	FALSE	FALSE	FALSE	Choroid
SNX6	SNX6_14:34651880:G:A	0.403073	0.350502	0	-0.0368526	-0.203432	5.89018	0	FALSE	FALSE	FALSE	FALSE	Choroid
SNX9	SNX9_6:157669472:C:T	0.103049	0.00149681	0	-0.211515	-0.821874	-1.10241	1	FALSE	FALSE	FALSE	TRUE	Choroid
SOBP	SOBP_6:107442099:C:T	0.0980451	0	0.148149	-0.113197	-0.536483	-0.679617	1	FALSE	FALSE	FALSE	TRUE	Choroid
SOD1	SOD1_21:31610227:G:A	0.0349501	0.0363775	1.50414e-251	0.305456	0.658262	2.65599	1	FALSE	TRUE	FALSE	FALSE	Choroid
SOD2	SOD2_6:159729247:C:T	0.228059	0	0.383218	-0.117722	-1.78239	-0.211139	1	FALSE	FALSE	TRUE	FALSE	Choroid
SON	SON_21:33565231:G:A	0.302025	0.221362	0	-0.106273	-0.362512	-0.836793	1	FALSE	FALSE	FALSE	TRUE	Choroid
SORBS2	SORBS2_4:185946359:C:T	0.0954703	0.437291	0	-0.117537	-0.0173133	-10.5722	0	FALSE	FALSE	FALSE	FALSE	Choroid
SORCS2	SORCS2_4:7202447:T:C	0.3071	2.1958e-51	0	-0.236234	2.77199	1.61207	1	FALSE	FALSE	FALSE	TRUE	Choroid
SOS1	SOS1_2:39074675:C:A	0.122182	0.0396107	0	0.183307	0.53274	1.17816	1	FALSE	FALSE	FALSE	TRUE	Choroid
SOX11	SOX11_2:5707271:C:G	0.000759661	0.1607	0.119771	-0.817922	-0.430988	-0.647225	3	TRUE	TRUE	TRUE	TRUE	Choroid
SOX2	SOX2_3:181744258:A:G	0.149265	0.152714	0	-0.103451	-0.603759	-2.0701	0	FALSE	FALSE	FALSE	FALSE	Choroid
SOX4	SOX4_6:21633686:T:C	0.312718	0.360237	0	-0.0888627	-0.162322	0.180689	1	FALSE	TRUE	FALSE	FALSE	Choroid
SOX5	SOX5_12:24567683:C:G	0.461987	0.392915	0	-0.00527234	0.13473	-0.828156	0	FALSE	FALSE	FALSE	FALSE	Choroid
SOX6	SOX6_11:16692094:C:T	0.161633	0.000111278	0.310216	0.222434	1.37439	0.395832	1	FALSE	FALSE	TRUE	FALSE	Choroid
SOX9	SOX9_17:72080884:A:T	0.2316	3.1354e-21	0.31319	0.102972	1.34634	0.34372	0	FALSE	FALSE	FALSE	FALSE	Choroid
SP3	SP3_2:173929920:C:G	5.59879e-06	0.169137	3.98213e-05	1.60085	0.372949	-3.66932	0	FALSE	FALSE	FALSE	FALSE	Choroid
SPAG16	SPAG16_2:213236033:C:A	0.127965	0.166347	0	-0.263512	-0.773726	-4.13566	0	FALSE	FALSE	FALSE	FALSE	Choroid
SPAG7	SPAG7_17:4972271:T:C	0.00387438	0.254798	0.218779	0.919789	0.343018	0.615502	2	FALSE	FALSE	TRUE	TRUE	Choroid
SPAG9	SPAG9_17:51162541:G:A	0.25063	3.7483e-10	0.235318	-0.126058	-2.3738	-0.727022	0	FALSE	FALSE	FALSE	FALSE	Choroid
SPARC	SPARC_5:151711290:T:C	1.18592e-06	0.135796	0.321536	-0.967422	-0.405646	-0.258737	2	FALSE	TRUE	FALSE	TRUE	Choroid
SPART	SPART_13:36387448:G:A	0.156563	0.132915	2.22045e-16	-0.176711	-0.458369	-1.31965	0	FALSE	FALSE	FALSE	FALSE	Choroid
SPATA13	SPATA13_13:23986221:T:C	0.00124015	0.0401059	0.143821	-0.812177	-0.886706	-0.748811	3	TRUE	TRUE	TRUE	TRUE	Choroid
SPATA6	SPATA6_1:48480205:C:A	0.0259989	5.74339e-07	0.468489	-0.479412	-0.854174	0.208257	1	FALSE	TRUE	FALSE	FALSE	Choroid
SPATS2	SPATS2_12:49319525:A:T	0.417866	0.269544	8.7329e-108	0.0222934	0.319353	0.582305	1	FALSE	FALSE	FALSE	TRUE	Choroid
SPATS2L	SPATS2L_2:200278519:T:C	0.00228489	0.0419525	2.27738e-09	-0.907573	-0.778536	-0.901332	3	TRUE	TRUE	TRUE	TRUE	Choroid
SPCS1	SPCS1_3:52752897:C:T	0.022708	0.375699	0.246497	0.623587	0.126135	0.143138	1	FALSE	FALSE	FALSE	TRUE	Choroid
SPCS2	SPCS2_11:74994651:T:C	0.344344	0.417109	0	0.06765	0.0897299	2.03467	1	FALSE	TRUE	FALSE	FALSE	Choroid
SPCS3	SPCS3_4:176297347:A:G	0.00418462	0.0806374	0.00334722	1.46364	0.953112	4.91448	1	FALSE	TRUE	FALSE	FALSE	Choroid
SPECC1L	SPECC1L_22:24259565:A:G	0.188693	9.98281e-10	0.108837	0.208305	1.5242	0.702128	1	FALSE	FALSE	FALSE	TRUE	Choroid
SPG11	SPG11_15:44614139:C:T	0.0542155	7.1615e-07	4.87137e-27	0.34478	1.44708	1.39114	1	FALSE	FALSE	FALSE	TRUE	Choroid
SPIDR	SPIDR_8:47212540:G:A	0.464045	2.17048e-13	0.426101	-0.122461	1.24399	0.129238	0	FALSE	FALSE	FALSE	FALSE	Choroid
SPIN1	SPIN1_9:88378310:C:A	0.28425	0.363485	0	-0.101547	-0.155787	-2.3651	1	FALSE	TRUE	FALSE	FALSE	Choroid
SPINT2	SPINT2_19:38231837:C:T	0.00221137	1.72475e-16	2.36759e-19	1.15604	1.08002	10.1867	1	FALSE	TRUE	FALSE	FALSE	Choroid
SPIRE1	SPIRE1_18:12650901:A:C	0.16693	0.121184	1.27038497e-316	0.0855039	0.531506	1.57179	0	FALSE	FALSE	FALSE	FALSE	Choroid
SPOP	SPOP_17:49634976:T:C	0.255377	0.00113867	0.324999	0.0764955	1.82952	0.580889	0	FALSE	FALSE	FALSE	FALSE	Choroid
SPPL3	SPPL3_12:120854901:T:C	0.0648812	0.0934638	0	-0.356724	-0.71649	-3.82436	1	FALSE	TRUE	FALSE	FALSE	Choroid
SPTAN1	SPTAN1_9:128590807:T:C	0.243811	1.19177e-06	0.19303	-0.0616786	-0.975253	-0.6319	1	FALSE	FALSE	FALSE	TRUE	Choroid
SPTBN1	SPTBN1_2:54420748:T:A	0.177592	0.225885	0	0.163017	0.510465	3.12273	0	FALSE	FALSE	FALSE	FALSE	Choroid
SPTSSA	SPTSSA_14:34487292:G:A	0.20823	7.61087e-12	6.60529e-35	0.241711	2.42638	1.52997	1	FALSE	FALSE	FALSE	TRUE	Choroid
SQLE	SQLE_8:125041616:A:G	0.4297	0.435216	2.22045e-16	-0.0968613	0.0753375	-0.927425	0	FALSE	FALSE	FALSE	FALSE	Choroid
SQSTM1	SQSTM1_5:179791556:A:G	1.40288e-07	0.239646	0.267064	1.55238	0.423005	1.40978	1	FALSE	FALSE	TRUE	FALSE	Choroid
SRA1	SRA1_5:140579389:A:T	0.0220349	0.0343739	0.204199	0.834143	0.704344	0.738005	3	TRUE	TRUE	TRUE	TRUE	Choroid
SRBD1	SRBD1_2:45660413:A:G	0.00223187	0.392462	0.392596	-0.78724	0.143314	-0.160995	0	FALSE	FALSE	FALSE	FALSE	Choroid
SREBF2	SREBF2_22:41783658:A:G	0.198922	0.000876674	5.6825e-05	0.0222646	-2.11545	1.73162	0	FALSE	FALSE	FALSE	FALSE	Choroid
SREK1	SREK1_5:66093675:T:C	0.0683701	5.25715e-06	0.0316864	-0.328499	-2.00579	-1.82773	1	FALSE	FALSE	FALSE	TRUE	Choroid
SREK1IP1	SREK1IP1_5:64772709:G:A	0.451883	0.478738	0	-0.0476057	0.0181987	-0.640969	0	FALSE	FALSE	FALSE	FALSE	Choroid
SRGAP2	SRGAP2_1:206253034:T:C	0.374584	0.324664	1.11022e-16	-0.0840901	-0.227003	-0.491312	1	FALSE	FALSE	FALSE	TRUE	Choroid
SRGAP3	SRGAP3_3:9354838:T:C	0.407563	0.232514	6.53343e-85	0.00431863	0.226669	0.171734	1	FALSE	FALSE	FALSE	TRUE	Choroid
SRI	SRI_7:88198889:C:A	0.250212	0.00948282	0.286633	-0.0889182	-1.19015	-0.477533	1	FALSE	FALSE	FALSE	TRUE	Choroid
SRM	SRM_1:11071877:G:A	0.10051	0.0600819	0.42496	0.870544	-0.980245	0.496678	1	FALSE	FALSE	TRUE	FALSE	Choroid
SRP14	SRP14_15:40042375:G:A	0.185271	3.67456e-24	0.37099	0.177288	0.668702	0.105231	1	FALSE	FALSE	TRUE	FALSE	Choroid
SRP19	SRP19_5:112882779:A:T	0.00185231	0.177554	0.351429	2.51223	0.929924	0.828672	1	FALSE	FALSE	FALSE	TRUE	Choroid
SRP72	SRP72_4:56508490:G:C	0.0464099	0.0422217	9.37314e-195	0.174505	1.18084	2.98743	0	FALSE	FALSE	FALSE	FALSE	Choroid
SRP9	SRP9_1:225827261:C:T	0.259866	0.117822	0	-0.0506497	-0.494834	1.0116	0	FALSE	FALSE	FALSE	FALSE	Choroid
SRPK1	SRPK1_6:35948306:T:C	0.133786	0.0241699	1.05888e-75	0.238699	0.888624	0.607312	1	FALSE	FALSE	FALSE	TRUE	Choroid
SRPK2	SRPK2_7:105350257:G:A	0.232116	0.23217	0	-0.22207	-0.329966	-0.642235	2	FALSE	TRUE	FALSE	TRUE	Choroid
SRRM1	SRRM1_1:24591052:A:G	0.261141	0.0164382	0	0.0453848	1.3312	-0.706207	0	FALSE	FALSE	FALSE	FALSE	Choroid
SRRM2	SRRM2_16:2738023:T:C	0.0689217	0.347772	0	-0.562782	-0.130586	-0.53707	1	FALSE	FALSE	TRUE	FALSE	Choroid
SRSF1	SRSF1_17:58048892:T:C	0.259038	7.89799e-10	0.396915	-0.0504777	-1.40108	0.241306	0	FALSE	FALSE	FALSE	FALSE	Choroid
SRSF10	SRSF10_1:23988893:A:T	0.013561	0.000637819	1.11022e-16	-0.174676	-1.17749	-2.45858	1	FALSE	FALSE	FALSE	TRUE	Choroid
SRSF11	SRSF11_1:70159954:A:G	0.00605031	0.000663718	2.35367e-14	-0.440359	-0.963853	-2.81149	1	FALSE	TRUE	FALSE	FALSE	Choroid
SRSF2	SRSF2_17:76704229:G:A	0.386753	0.251816	0	0.0466841	0.278882	0.393126	1	FALSE	FALSE	FALSE	TRUE	Choroid
SRSF3	SRSF3_6:36545085:T:G	0.00310328	0.0240647	0	-1.1173	-0.915922	-3.19852	1	FALSE	TRUE	FALSE	FALSE	Choroid
SRSF4	SRSF4_1:29138823:C:G	0.107143	0.342974	0.239613	-0.511379	-0.179231	-0.418659	2	FALSE	FALSE	TRUE	TRUE	Choroid
SRSF5	SRSF5_14:69725899:T:C	0.387967	0.474602	0	-0.109606	-0.0216527	-1.01952	0	FALSE	FALSE	FALSE	FALSE	Choroid
SRSF6	SRSF6_20:43412393:T:C	0.461153	0.451759	0	0.0576135	-0.0543864	0.802881	0	FALSE	FALSE	FALSE	FALSE	Choroid
SRSF7	SRSF7_2:38733303:A:G	0.203142	0.0329762	0	0.140924	0.760999	0.157456	1	FALSE	FALSE	TRUE	FALSE	Choroid
SRSF9	SRSF9_12:120440018:T:A	0.1029	0.0823459	1.11022e-16	-0.146692	-0.618869	-1.97038	0	FALSE	FALSE	FALSE	FALSE	Choroid
SSB	SSB_2:169774299:G:A	0.498954	0.465539	0	-0.0357627	0.0307372	0.980581	0	FALSE	FALSE	FALSE	FALSE	Choroid
SSBP1	SSBP1_7:141715302:C:T	0.0261848	0.235476	0.0698974	-0.70825	-0.291969	-1.1446	2	FALSE	TRUE	TRUE	FALSE	Choroid
SSBP2	SSBP2_5:81772655:G:A	0.000733592	0.118931	0.259265	-0.886375	-0.584923	-0.441129	3	TRUE	TRUE	TRUE	TRUE	Choroid
SSBP3	SSBP3_1:54369065:C:T	8.97226e-05	4.55762e-08	0	-0.939673	-0.79797	-1.35458	3	TRUE	TRUE	TRUE	TRUE	Choroid
SSBP4	SSBP4_19:18462222:A:G	0.0928869	0.0560863	0	0.237112	0.871502	6.07811	0	FALSE	FALSE	FALSE	FALSE	Choroid
SSH2	SSH2_17:29952030:G:A	7.19154e-05	0.284631	0.103134	-1.35587	-0.32182	-0.288621	1	FALSE	FALSE	FALSE	TRUE	Choroid
SSR2	SSR2_1:156061029:C:A	0.200049	6.59778e-10	0.175738	-0.145211	-1.14542	-0.839122	1	FALSE	FALSE	FALSE	TRUE	Choroid
SSR3	SSR3_3:156592989:A:C	1.0317e-07	0.465238	0.00153378	-0.728597	-4.72906e-05	-0.915812	1	FALSE	FALSE	TRUE	FALSE	Choroid
SSU72	SSU72_1:1591419:A:G	0.0015482	0.0317039	0	1.84761	1.38862	13.8409	1	FALSE	TRUE	FALSE	FALSE	Choroid
ST13	ST13_22:40888832:C:A	1.11022e-16	0.364153	0.116579	-1.02577	-0.0824104	-0.600146	1	FALSE	FALSE	TRUE	FALSE	Choroid
ST3GAL3	ST3GAL3_1:43679221:A:G	0.177188	2.22045e-16	0.254674	-0.117395	-1.27661	-0.583258	1	FALSE	FALSE	FALSE	TRUE	Choroid
ST5	ST5_11:8869377:G:C	4.4044e-05	0.273739	0.212889	-1.11118	-0.317564	-0.743816	2	FALSE	FALSE	TRUE	TRUE	Choroid
ST6GALNAC3	ST6GALNAC3_1:76095024:C:T	0.0752659	0.147876	0	0.29778	0.419716	4.16763	1	FALSE	TRUE	FALSE	FALSE	Choroid
ST6GALNAC5	ST6GALNAC5_1:76817888:C:T	0.06241	2.49024e-24	0.00336485	0.535568	1.8461	1.43113	1	FALSE	FALSE	FALSE	TRUE	Choroid
ST7L	ST7L_1:112580334:T:G	0.0356287	0.0809531	3.41248e-104	0.490472	0.513985	1.83474	1	FALSE	TRUE	FALSE	FALSE	Choroid
STAG1	STAG1_3:136733886:T:C	0.236485	4.65886e-05	0.358679	0.115058	1.03749	0.171059	1	FALSE	FALSE	TRUE	FALSE	Choroid
STARD13	STARD13_13:33398404:A:G	0.00605325	2.22045e-16	0.0111013	-0.961877	-1.42313	-1.13222	3	TRUE	TRUE	TRUE	TRUE	Choroid
STARD3NL	STARD3NL_7:38161634:G:T	0.00502389	0.0952065	0.272357	0.835218	0.600805	0.421377	3	TRUE	TRUE	TRUE	TRUE	Choroid
STARD4	STARD4_5:111503227:A:G	0.0929427	0.326556	0.432387	0.649833	0.205985	0.0885566	1	FALSE	FALSE	FALSE	TRUE	Choroid
STAU1	STAU1_20:49217662:T:G	0.0017344	0.0867181	2.94437e-07	-1.08306	1.16174	-1.49261	1	FALSE	FALSE	TRUE	FALSE	Choroid
STAU2	STAU2_8:73785425:A:G	0.287236	0.141228	1.02095e-148	-0.0474217	-0.552798	2.64092	0	FALSE	FALSE	FALSE	FALSE	Choroid
STIM2	STIM2_4:26834690:G:A	0.0714764	1.10753e-11	0.123911	-0.47654	-1.49202	-0.896959	2	FALSE	FALSE	TRUE	TRUE	Choroid
STIP1	STIP1_11:64139829:G:A	0.0692222	0.00600897	0.0134109	0.19354	0.865124	-0.927516	0	FALSE	FALSE	FALSE	FALSE	Choroid
STK33	STK33_11:8561331:A:G	1.67299e-06	0.030482	0.00544779	0.918266	0.796033	-1.24918	1	FALSE	TRUE	FALSE	FALSE	Choroid
STK38L	STK38L_12:27256143:G:A	0.00535732	0.139277	1.11022e-16	-0.857395	-0.357541	-1.25421	2	FALSE	TRUE	TRUE	FALSE	Choroid
STK39	STK39_2:168286569:T:G	0.180064	1.43285e-12	0.431406	-0.185463	-0.711487	-0.0650692	0	FALSE	FALSE	FALSE	FALSE	Choroid
STMN1	STMN1_1:25951033:T:C	5.35151e-05	0.380544	0.306004	0.540813	0.0733994	0.34632	1	FALSE	FALSE	TRUE	FALSE	Choroid
STMP1	STMP1_7:135622041:T:G	0.110344	0.00160833	0.285713	-0.320579	-0.866355	-0.384812	2	FALSE	FALSE	TRUE	TRUE	Choroid
STOML2	STOML2_9:35114617:A:G	0.202434	0.0993871	0	0.135533	0.418134	-0.344241	0	FALSE	FALSE	FALSE	FALSE	Choroid
STON2	STON2_14:81410743:A:C	0.22249	0.280877	0	0.151305	0.295441	2.17101	1	FALSE	TRUE	FALSE	FALSE	Choroid
STOX2	STOX2_4:183775327:A:G	0.051038	0.40579	0	0.423275	0.0527501	0.388158	1	FALSE	FALSE	TRUE	FALSE	Choroid
STRAP	STRAP_12:15883327:C:G	0.307938	0.000371957	0.210978	0.0476615	1.44881	0.571307	0	FALSE	FALSE	FALSE	FALSE	Choroid
STRBP	STRBP_9:123305115:G:A	0.178842	0.486413	0	0.115219	0.11624	7.40111	1	FALSE	TRUE	FALSE	FALSE	Choroid
STRN3	STRN3_14:31073286:G:C	0.000339374	0.33222	0.275109	-1.2769	-0.22096	-0.631015	1	FALSE	FALSE	TRUE	FALSE	Choroid
STT3B	STT3B_3:31483472:G:A	0.418793	0.478018	0	0.0201732	0.0152387	1.76216	1	FALSE	TRUE	FALSE	FALSE	Choroid
STUB1	STUB1_16:654307:A:G	0.306557	0.376355	0	0.11822	0.126991	1.42399	1	FALSE	TRUE	FALSE	FALSE	Choroid
STX12	STX12_1:27739028:A:C	0.00287127	0.163166	0.0865529	1.02515	0.546074	1.35486	3	TRUE	TRUE	TRUE	TRUE	Choroid
STX16	STX16_20:58681476:G:A	0.227474	0.284753	0	-0.116727	-0.313978	-2.47204	0	FALSE	FALSE	FALSE	FALSE	Choroid
STX18	STX18_4:4500514:C:G	4.80025e-07	0.363577	0.470555	1.14397	0.140652	-0.0412458	0	FALSE	FALSE	FALSE	FALSE	Choroid
STX6	STX6_1:181066727:T:A	0.0544847	1.14931e-06	0	-0.119151	-0.252172	-6.40985	1	FALSE	TRUE	FALSE	FALSE	Choroid
STX7	STX7_6:132516957:G:C	0.130627	5.76095e-13	0.128982	-0.100257	-1.57849	1.07103	0	FALSE	FALSE	FALSE	FALSE	Choroid
STXBP4	STXBP4_17:54920807:G:T	0.197515	0.244737	0	0.151863	0.30279	1.65944	1	FALSE	TRUE	FALSE	FALSE	Choroid
SUB1	SUB1_5:32494165:A:C	0.00557366	0.216726	0.0699046	1.87842	0.519462	-5.78703	0	FALSE	FALSE	FALSE	FALSE	Choroid
SUCLA2	SUCLA2_13:48044034:C:T	0.0528511	7.0937e-29	0.24878	0.431989	1.36403	0.408848	1	FALSE	FALSE	TRUE	FALSE	Choroid
SUCO	SUCO_1:172495650:C:A	0.208905	4.50006e-49	5.68274e-08	0.0622911	0.535145	0.81046	1	FALSE	FALSE	FALSE	TRUE	Choroid
SUGP2	SUGP2_19:18988084:T:A	0.133363	8.5619e-07	0.00623008	0.211435	1.57795	1.14584	1	FALSE	FALSE	FALSE	TRUE	Choroid
SUGT1	SUGT1_13:52624900:A:G	0.139255	1.08027e-08	0.268154	0.24969	2.47876	0.456363	1	FALSE	FALSE	TRUE	FALSE	Choroid
SULF1	SULF1_8:69468544:C:T	0.136939	0	0.00131768	-0.220261	-1.54203	-1.21966	1	FALSE	FALSE	FALSE	TRUE	Choroid
SUMF1	SUMF1_3:4470566:G:T	0.00587129	0.030968	0.216683	1.10224	0.935645	0.710995	3	TRUE	TRUE	TRUE	TRUE	Choroid
SUMF2	SUMF2_7:56071642:G:A	0.109546	0.147957	0	-0.249416	-0.508052	-2.68581	1	FALSE	TRUE	FALSE	FALSE	Choroid
SUMO1	SUMO1_2:202199288:T:C	0.0707611	0.20277	0.419072	0.511826	0.393252	0.0827465	1	FALSE	TRUE	FALSE	FALSE	Choroid
SUMO2	SUMO2_17:75146897:A:T	0.239766	0.0131134	0.193907	-0.103554	-0.482186	-0.491339	1	FALSE	FALSE	FALSE	TRUE	Choroid
SUMO3	SUMO3_21:44859889:T:C	0.00176784	0.219939	0.130233	-0.941648	-0.402175	-0.766748	3	TRUE	TRUE	TRUE	TRUE	Choroid
SUPT16H	SUPT16H_14:21379496:A:T	0.461178	7.4595e-06	0.362291	0.0716951	-2.50407	-0.530567	0	FALSE	FALSE	FALSE	FALSE	Choroid
SUPT20H	SUPT20H_13:37096672:C:T	2.05007e-06	0.193703	0.219336	1.15119	0.354534	0.423573	1	FALSE	FALSE	FALSE	TRUE	Choroid
SUPT3H	SUPT3H_6:45353809:T:C	0.312006	0.412447	2.14136e-42	0.112853	0.0891725	3.59967	1	FALSE	TRUE	FALSE	FALSE	Choroid
SUPT4H1	SUPT4H1_17:58349781:A:C	0.0624033	0.008655	1.11022e-16	-0.169369	-1.34878	-1.74659	1	FALSE	FALSE	FALSE	TRUE	Choroid
SUPT5H	SUPT5H_19:39481428:G:T	0.474303	0.381206	0	0.0217613	-0.167675	0.0251255	1	FALSE	FALSE	TRUE	FALSE	Choroid
SURF1	SURF1_9:133322720:C:A	0.123205	0.168105	0	0.241953	0.646484	3.49648	0	FALSE	FALSE	FALSE	FALSE	Choroid
SURF2	SURF2_9:133308749:A:C	0.217992	2.04113e-18	0.367566	0.154624	2.88323	0.463391	0	FALSE	FALSE	FALSE	FALSE	Choroid
SUZ12	SUZ12_17:31962193:G:C	0.0953005	0.00246792	1.11022e-16	0.0631363	1.65559	-1.84232	0	FALSE	FALSE	FALSE	FALSE	Choroid
SVBP	SVBP_1:42768751:G:A	0.454382	2.33069e-05	0.419677	0.110028	-0.482793	-0.104329	0	FALSE	FALSE	FALSE	FALSE	Choroid
SVIL	SVIL_10:29691356:C:T	1.74116e-06	0.000145805	0.0768958	-1.3055	-1.46052	-1.20058	3	TRUE	TRUE	TRUE	TRUE	Choroid
SVIP	SVIP_11:22783983:G:C	3.65133e-06	0.212314	1.11022e-16	1.54902	0.439642	-5.84698	0	FALSE	FALSE	FALSE	FALSE	Choroid
SWI5	SWI5_9:128312073:G:C	0.118679	0.0346609	0	0.193066	1.249	-4.33783	0	FALSE	FALSE	FALSE	FALSE	Choroid
SYCE1L	SYCE1L_16:77218541:C:G	2.84376e-05	0.0510496	0.338881	-0.990727	-0.707268	-0.236923	1	FALSE	TRUE	FALSE	FALSE	Choroid
SYF2	SYF2_1:25187440:C:G	0.320437	0.402986	0	-0.120135	-0.0974328	-1.97232	1	FALSE	TRUE	FALSE	FALSE	Choroid
SYNCRIP	SYNCRIP_6:85595761:T:C	0.273162	0.397818	0	0.184258	0.0777902	1.54486	1	FALSE	TRUE	FALSE	FALSE	Choroid
SYNE2	SYNE2_14:63866156:G:T	0.113796	0.0218594	0.080191	-0.28506	-0.998177	-0.764083	1	FALSE	FALSE	FALSE	TRUE	Choroid
SYNGAP1	SYNGAP1_6:33461411:T:C	0.229725	0.000928844	0.315047	-0.108278	-1.74909	-0.532907	0	FALSE	FALSE	FALSE	FALSE	Choroid
SYNJ2BP	SYNJ2BP_14:70411054:C:T	0.294182	0.357686	1.11022e-16	-0.131138	-0.171788	-1.64377	1	FALSE	TRUE	FALSE	FALSE	Choroid
SYPL1	SYPL1_7:106118586:G:A	0.091289	1.37936e-10	0.340212	0.247735	2.54722	0.501206	1	FALSE	FALSE	TRUE	FALSE	Choroid
SYT1	SYT1_12:78889094:T:C	0.0925331	1.11022e-16	0.0331935	-0.408586	-1.95277	-1.36204	1	FALSE	FALSE	FALSE	TRUE	Choroid
SYT11	SYT11_1:155888511:G:A	0.164757	0.183282	0	0.137853	0.907831	5.46979	0	FALSE	FALSE	FALSE	FALSE	Choroid
SYT14	SYT14_1:209894772:G:A	0.16006	2.31938e-20	0.260772	0.21611	1.82594	0.524503	1	FALSE	FALSE	TRUE	FALSE	Choroid
TAB2	TAB2_6:149242763:G:C	0.253374	3.81341e-34	0.166752	0.0262742	0.73759	-0.48862	0	FALSE	FALSE	FALSE	FALSE	Choroid
TADA3	TADA3_3:9825941:C:T	0.103993	0.0677238	0	0.347036	0.611833	0.843357	3	TRUE	TRUE	TRUE	TRUE	Choroid
TAF10	TAF10_11:6569838:A:G	0.025286	0	5.91057e-05	-0.28512	-2.24666	-2.89191	1	FALSE	FALSE	FALSE	TRUE	Choroid
TAF11	TAF11_6:34840117:G:T	0.237882	0.142975	1.861e-145	0.15167	0.378317	0.431559	2	FALSE	TRUE	FALSE	TRUE	Choroid
TAF15	TAF15_17:35802116:G:A	0.0697696	0.277069	0.0759258	-0.454311	-0.218481	-0.597645	2	FALSE	TRUE	TRUE	FALSE	Choroid
TAF1D	TAF1D_11:93740167:G:A	0.402673	0.090189	0	0.18712	0.654863	-12.8495	0	FALSE	FALSE	FALSE	FALSE	Choroid
TAF7	TAF7_5:141369759:G:A	0.329717	0.386082	0	0.170652	0.160366	0.918038	1	FALSE	TRUE	FALSE	FALSE	Choroid
TAGLN	TAGLN_11:117215368:G:T	0.477512	0.396034	2.22045e-16	-0.0190787	0.128559	-0.801758	0	FALSE	FALSE	FALSE	FALSE	Choroid
TALDO1	TALDO1_11:787679:G:T	0.265396	0	0.0814286	-0.0170444	-0.87119	-1.00716	1	FALSE	FALSE	FALSE	TRUE	Choroid
TANC1	TANC1_2:158941832:T:C	0.396377	0.173343	0	-0.0503323	0.55722	-0.896441	0	FALSE	FALSE	FALSE	FALSE	Choroid
TANC2	TANC2_17:62974149:A:G	0.0505396	0.103688	0	-0.551061	-0.511214	-0.645819	3	TRUE	TRUE	TRUE	TRUE	Choroid
TANK	TANK_2:161093218:G:A	0.140053	2.84118e-09	0.201503	0.263904	1.04013	0.890021	1	FALSE	FALSE	FALSE	TRUE	Choroid
TAOK1	TAOK1_17:29359295:G:A	0.133747	7.53841e-13	0.392841	-0.270126	-1.53301	0.0255672	0	FALSE	FALSE	FALSE	FALSE	Choroid
TAOK3	TAOK3_12:118370362:G:A	0.0363803	0.00135891	0.0553552	0.505812	0.956452	0.898944	3	TRUE	TRUE	TRUE	TRUE	Choroid
TARDBP	TARDBP_1:11033969:T:A	8.9897e-07	0.0984843	0.0050537	-2.52018	-0.643374	2.22314	0	FALSE	FALSE	FALSE	FALSE	Choroid
TARS	TARS_5:33412180:C:A	2.02509e-05	0.0034288	0.249516	0.894186	1.07882	0.405645	2	FALSE	TRUE	TRUE	FALSE	Choroid
TASOR2	TASOR2_10:5660296:G:A	0.185928	0.214262	0	0.158369	0.570101	4.03806	0	FALSE	FALSE	FALSE	FALSE	Choroid
TATDN1	TATDN1_8:124550504:A:G	0.000293127	0.132129	0.473065	0.805951	0.417431	-0.168254	1	FALSE	TRUE	FALSE	FALSE	Choroid
TAX1BP1	TAX1BP1_7:27744420:C:T	0.190343	0.00591486	0	-0.2464	-1.09632	-0.841397	1	FALSE	FALSE	FALSE	TRUE	Choroid
TBC1D1	TBC1D1_4:37856316:C:T	7.70962e-06	0.278646	0.0911311	0.406635	0.180669	0.60829	2	FALSE	TRUE	TRUE	FALSE	Choroid
TBC1D16	TBC1D16_17:80023662:C:G	0.127003	0.184502	0	0.393507	0.486784	0.951526	3	TRUE	TRUE	TRUE	TRUE	Choroid
TBC1D19	TBC1D19_4:26529876:C:T	2.47828e-09	2.97773e-10	0.287883	1.27933	1.11381	0.447248	2	FALSE	TRUE	FALSE	TRUE	Choroid
TBC1D22A	TBC1D22A_22:46740204:C:T	0.113877	0.00010322	0.320428	-0.318497	-1.95764	-0.425248	1	FALSE	FALSE	TRUE	FALSE	Choroid
TBC1D32	TBC1D32_6:121376512:G:A	0.00189026	0.153959	0.200667	1.6496	0.71068	0.825846	3	TRUE	TRUE	TRUE	TRUE	Choroid
TBC1D5	TBC1D5_3:18425361:C:A	0.00628114	0.131063	0.0627205	1.07479	0.573967	1.12478	3	TRUE	TRUE	TRUE	TRUE	Choroid
TBC1D9	TBC1D9_4:140714450:G:T	0.103795	0.244757	0	-0.257367	-0.194621	-0.364936	3	TRUE	TRUE	TRUE	TRUE	Choroid
TBCA	TBCA_5:77870747:T:C	1.17245e-07	0.02515	0.103728	-1.29327	-1.04447	-1.20107	3	TRUE	TRUE	TRUE	TRUE	Choroid
TBCB	TBCB_19:36114007:C:G	0.00298391	0.0583382	2.09772e-27	0.831986	0.486667	2.52498	1	FALSE	TRUE	FALSE	FALSE	Choroid
TBCK	TBCK_4:106309921:A:G	0.0275537	0.245634	0.249698	0.677434	0.293904	-0.937664	1	FALSE	TRUE	FALSE	FALSE	Choroid
TBL1XR1	TBL1XR1_3:177270702:C:T	0.0149529	0.207532	0.193892	0.63663	0.389174	0.773061	3	TRUE	TRUE	TRUE	TRUE	Choroid
TCAF1	TCAF1_7:143948912:C:T	7.02368e-10	0.117451	0.0119078	0.997352	0.58707	1.98831	2	FALSE	TRUE	TRUE	FALSE	Choroid
TCEA1	TCEA1_8:53993989:C:T	0.389305	0.431322	0	0.0267055	0.0629853	1.47978	1	FALSE	TRUE	FALSE	FALSE	Choroid
TCEA2	TCEA2_20:64071129:A:C	0.411332	0.454938	0	0.0382501	0.0469948	1.22455	1	FALSE	TRUE	FALSE	FALSE	Choroid
TCF12	TCF12_15:56914479:C:T	0.0108939	0.315507	0.443611	-0.818452	-0.211378	0.0548953	0	FALSE	FALSE	FALSE	FALSE	Choroid
TCF25	TCF25_16:89883822:G:C	0.483286	0.166194	0	0.0415826	-0.338335	0.192243	0	FALSE	FALSE	FALSE	FALSE	Choroid
TCF3	TCF3_19:1698778:G:A	0.432838	0.383765	0	0.0195468	0.139836	0.83504	0	FALSE	FALSE	FALSE	FALSE	Choroid
TCF4	TCF4_18:55616878:A:G	0.477415	0.294423	2.25092e-31	0.0542932	-0.355212	3.973	0	FALSE	FALSE	FALSE	FALSE	Choroid
TCF7L1	TCF7L1_2:85174835:C:T	0.210922	0.255584	8.78828e-124	0.0917452	0.539806	4.07449	0	FALSE	FALSE	FALSE	FALSE	Choroid
TCF7L2	TCF7L2_10:112932105:C:A	0.446057	0.4354	0	0.00456212	0.053899	0.975493	0	FALSE	FALSE	FALSE	FALSE	Choroid
TCP1	TCP1_6:159787703:G:A	0.386365	0.445927	0	0.0882507	0.0605512	1.34902	1	FALSE	TRUE	FALSE	FALSE	Choroid
TCTEX1D2	TCTEX1D2_3:196269536:G:A	0.000803677	0.0105528	0.144156	-1.12915	-0.941505	-1.19585	3	TRUE	TRUE	TRUE	TRUE	Choroid
TCTN1	TCTN1_12:110570098:G:A	0.0167612	0.0627126	0.0882869	-0.603719	-0.587373	-0.744751	3	TRUE	TRUE	TRUE	TRUE	Choroid
TDG	TDG_12:103918853:C:T	0.169783	4.04037e-08	0.345675	0.26555	3.56396	0.335886	1	FALSE	FALSE	TRUE	FALSE	Choroid
TDRD3	TDRD3_13:60354950:T:C	0.184966	1.80198e-06	0.0709474	-0.348991	1.82729	-0.514579	1	FALSE	FALSE	TRUE	FALSE	Choroid
TEAD1	TEAD1_11:12654593:A:G	0.175265	1.37419e-14	0.28072	0.137573	2.14657	0.91053	1	FALSE	FALSE	FALSE	TRUE	Choroid
TECR	TECR_19:14486283:G:A	0.356649	0.454177	0	0.167827	0.0206061	-0.922454	0	FALSE	FALSE	FALSE	FALSE	Choroid
TENM3	TENM3_4:182097833:T:C	0.0172536	2.97615e-30	4.43033e-41	0.607052	2.24307	1.61767	1	FALSE	FALSE	FALSE	TRUE	Choroid
TENM4	TENM4_11:79399400:G:A	0.118017	4.99838e-16	0.00500433	0.345792	2.29894	1.73952	1	FALSE	FALSE	FALSE	TRUE	Choroid
TENT2	TENT2_5:79563297:G:A	0.35203	0.422854	0	-0.0125564	-0.0896466	-2.53213	0	FALSE	FALSE	FALSE	FALSE	Choroid
TERF2IP	TERF2IP_16:75670796:G:C	0.0488128	0.0539997	1.11022e-16	-0.439127	-0.61205	-1.07216	3	TRUE	TRUE	TRUE	TRUE	Choroid
TET1	TET1_10:68551905:C:T	3.05996e-07	0.00618091	0.0186171	1.31991	1.13308	1.19675	3	TRUE	TRUE	TRUE	TRUE	Choroid
TET2	TET2_4:105127134:T:C	0.0638873	1.32751e-09	0.124949	-0.429612	-1.25999	-0.897008	2	FALSE	FALSE	TRUE	TRUE	Choroid
TEX264	TEX264_3:51613217:A:G	0.0425691	0.200161	0.00998317	-0.491462	-0.290501	-0.291603	3	TRUE	TRUE	TRUE	TRUE	Choroid
TFAM	TFAM_10:58404800:G:A	0.0466626	0.0638542	0	-0.424912	-0.731051	-4.95126	1	FALSE	TRUE	FALSE	FALSE	Choroid
TFG	TFG_3:100659418:C:T	0.0646103	0.0464528	0	-0.198054	-0.869277	-1.96436	1	FALSE	FALSE	FALSE	TRUE	Choroid
TFRC	TFRC_3:196117163:T:G	2.67884e-05	0.15264	0.313345	-1.57412	-0.629693	-0.504134	2	FALSE	TRUE	FALSE	TRUE	Choroid
TGFBR1	TGFBR1_9:99072945:T:G	0.00485439	0.00448726	0.493394	1.04878	1.1094	-0.155467	1	FALSE	TRUE	FALSE	FALSE	Choroid
TGIF1	TGIF1_18:3410244:A:T	0.000389996	0.0461971	0	-1.02243	-0.593104	-1.74817	2	FALSE	TRUE	TRUE	FALSE	Choroid
THOC7	THOC7_3:63884676:T:G	0.00466799	0.120592	0.0177089	1.02221	0.628034	1.37803	3	TRUE	TRUE	TRUE	TRUE	Choroid
THRA	THRA_17:40009704:C:T	0.116736	0.223434	3.33067e-16	-0.271796	-0.264049	-3.90158	1	FALSE	TRUE	FALSE	FALSE	Choroid
THRAP3	THRAP3_1:36200804:C:G	0.376125	0.428997	2.49435e-146	0.152894	-0.0975361	1.68433	0	FALSE	FALSE	FALSE	FALSE	Choroid
THUMPD1	THUMPD1_16:20708015:T:A	0.141081	0.427631	0	0.00668344	-0.0354522	-6.70024	0	FALSE	FALSE	FALSE	FALSE	Choroid
THYN1	THYN1_11:134262786:G:C	0.175958	0.425173	1.11022e-16	-0.119716	-0.272988	-7.38274	1	FALSE	TRUE	FALSE	FALSE	Choroid
TIAM2	TIAM2_6:154784105:T:C	0.0996703	0.34897	0.426076	0.520662	0.152009	-0.154383	0	FALSE	FALSE	FALSE	FALSE	Choroid
TIMM10	TIMM10_11:57566420:A:G	0.196447	0.243519	0	0.21329	0.39741	1.90386	1	FALSE	TRUE	FALSE	FALSE	Choroid
TIMM13	TIMM13_19:2391391:A:T	5.88142e-07	0.145521	0.204777	-1.15633	-0.597276	-0.820941	3	TRUE	TRUE	TRUE	TRUE	Choroid
TIMM23	TIMM23_10:45980796:T:A	0.454056	0.486517	4.02708e-21	-0.256119	-0.00295096	5.6752	0	FALSE	FALSE	FALSE	FALSE	Choroid
TIMM8B	TIMM8B_11:112045923:G:A	0.000269005	0.0046429	0.113967	-1.3233	-0.834196	-0.833026	3	TRUE	TRUE	TRUE	TRUE	Choroid
TIMMDC1	TIMMDC1_3:119468017:T:C	0.173685	0	0.348424	-0.154986	-1.35021	0.126592	0	FALSE	FALSE	FALSE	FALSE	Choroid
TIMP2	TIMP2_17:78896610:T:C	2.78472e-08	0.0541689	0.126451	1.37664	0.907087	1.23929	3	TRUE	TRUE	TRUE	TRUE	Choroid
TIMP3	TIMP3_22:32788557:A:G	0.250457	8.98722e-09	0.121743	0.100227	1.8928	1.13222	1	FALSE	FALSE	FALSE	TRUE	Choroid
TIPRL	TIPRL_1:168169251:G:A	0.0023291	0.145405	0.40526	0.627872	-0.341224	-0.0643866	0	FALSE	FALSE	FALSE	FALSE	Choroid
TJP1	TJP1_15:30017497:G:A	0.000173631	0.051088	0	-0.882142	-0.582504	-1.2994	3	TRUE	TRUE	TRUE	TRUE	Choroid
TKT	TKT_3:53206838:G:T	0.222063	0.291926	1.11022e-16	-0.299044	-0.294828	-0.923781	1	FALSE	TRUE	FALSE	FALSE	Choroid
TLCD5	TLCD5_11:120285669:C:T	0.0123966	3.33067e-15	0.0290604	-0.484241	-2.02262	-1.2206	1	FALSE	FALSE	FALSE	TRUE	Choroid
TLE1	TLE1_9:81713871:C:T	0.136255	1.11022e-16	3.08103e-07	-0.271626	-3.17832	-2.17834	1	FALSE	FALSE	FALSE	TRUE	Choroid
TLE4	TLE4_9:79597179:T:G	0.142804	0.212304	6.45885e-18	0.40672	0.442976	1.35239	1	FALSE	TRUE	FALSE	FALSE	Choroid
TLE5	TLE5_19:3033812:C:T	0.000451339	0.352744	0.000190064	-0.863235	-0.21984	-0.124973	1	FALSE	FALSE	FALSE	TRUE	Choroid
TLK1	TLK1_2:171236700:T:A	0.172548	0.120185	0	-0.183872	-0.631735	1.61003	0	FALSE	FALSE	FALSE	FALSE	Choroid
TLN1	TLN1_9:35772568:C:T	0.0305752	3.90971e-10	0	-0.159197	-0.944317	-2.01848	1	FALSE	FALSE	FALSE	TRUE	Choroid
TLN2	TLN2_15:62387940:A:T	0.000401146	0.10305	2.22045e-16	-1.09046	-0.59726	-1.75416	2	FALSE	TRUE	TRUE	FALSE	Choroid
TM2D1	TM2D1_1:61755125:G:A	0.0108199	0.134317	0.216671	-0.852941	-0.563786	-0.718342	3	TRUE	TRUE	TRUE	TRUE	Choroid
TM2D3	TM2D3_15:101669538:G:A	0.241114	2.22045e-16	0.290719	-0.0976169	-1.49826	-0.440013	0	FALSE	FALSE	FALSE	FALSE	Choroid
TM7SF2	TM7SF2_11:65091914:T:A	0.149593	0.000492363	0.254818	-0.135544	-1.33317	0.722704	0	FALSE	FALSE	FALSE	FALSE	Choroid
TM7SF3	TM7SF3_12:27026826:G:A	0.44659	0.48154	1.11022e-16	0.00038706	-0.0219175	-1.38928	0	FALSE	FALSE	FALSE	FALSE	Choroid
TM9SF2	TM9SF2_13:99438010:T:C	0.0108943	0.222681	0.31404	-0.94085	0.517415	0.189161	0	FALSE	FALSE	FALSE	FALSE	Choroid
TM9SF3	TM9SF3_10:96539147:T:C	0.0711857	3.82862e-08	0	0.236695	0.776481	0.798637	1	FALSE	FALSE	FALSE	TRUE	Choroid
TMA7	TMA7_3:48391749:T:G	0.196956	0.250948	7.46994e-235	0.114181	0.468232	4.52158	0	FALSE	FALSE	FALSE	FALSE	Choroid
TMBIM4	TMBIM4_12:66125081:G:T	0.0693834	2.93849e-10	0.314207	-0.305729	-1.8146	-0.336015	1	FALSE	FALSE	TRUE	FALSE	Choroid
TMBIM6	TMBIM6_12:49708723:G:A	0.143308	6.18546e-10	0.0656918	-0.214662	-0.663985	-0.564429	1	FALSE	FALSE	FALSE	TRUE	Choroid
TMCO1	TMCO1_1:165839851:C:G	0.133196	0.376951	0.352896	-0.542731	-0.112522	0.543228	0	FALSE	FALSE	FALSE	FALSE	Choroid
TMCO3	TMCO3_13:113441260:C:T	0.00848311	0.0169194	0.00847096	-0.497767	-0.526454	-0.493572	3	TRUE	TRUE	TRUE	TRUE	Choroid
TMED1	TMED1_19:10804355:A:G	0.175288	0.0374808	0.427724	0.132574	0.473026	0.0728554	1	FALSE	FALSE	TRUE	FALSE	Choroid
TMED10	TMED10_14:75132397:A:C	0.0404399	0.0383467	1.11022e-16	-0.238666	-1.22301	-4.90976	0	FALSE	FALSE	FALSE	FALSE	Choroid
TMED4	TMED4_7:44555553:A:G	0.0440861	4.93619e-05	0.0942082	0.465393	1.89248	1.22022	1	FALSE	FALSE	FALSE	TRUE	Choroid
TMED5	TMED5_1:93141469:A:G	0.0637641	0.113957	1.50913e-39	0.503672	0.499199	2.86242	1	FALSE	TRUE	FALSE	FALSE	Choroid
TMED7	TMED7_5:115583762:A:C	0.0681102	6.27556e-22	0.416575	0.376992	0.736904	0.0638478	1	FALSE	TRUE	FALSE	FALSE	Choroid
TMED9	TMED9_5:177600109:C:T	0.335549	0.244169	4.56446e-26	-0.0882044	-0.436465	2.42787	0	FALSE	FALSE	FALSE	FALSE	Choroid
TMEFF1	TMEFF1_9:100433929:G:A	0.063785	1.11022e-16	1.03523e-05	-0.362193	-1.26791	-0.566036	2	FALSE	FALSE	TRUE	TRUE	Choroid
TMEM106B	TMEM106B_7:12175949:A:C	0.186703	4.50765e-21	0.239461	0.186124	1.42829	0.607076	1	FALSE	FALSE	FALSE	TRUE	Choroid
TMEM106C	TMEM106C_12:47922773:G:A	0.100883	2.07809e-10	6.3761e-11	0.265275	1.68683	1.39694	1	FALSE	FALSE	FALSE	TRUE	Choroid
TMEM108	TMEM108_3:133076870:G:A	0.000286072	0.00722417	0.294064	-0.850768	-0.737479	-0.341276	3	TRUE	TRUE	TRUE	TRUE	Choroid
TMEM117	TMEM117_12:43831229:G:T	0.0997638	0.36927	0	0.137045	0.246907	7.79192	1	FALSE	TRUE	FALSE	FALSE	Choroid
TMEM123	TMEM123_11:102504804:G:C	0.190903	0.217322	0	0.18559	0.349856	1.57593	1	FALSE	TRUE	FALSE	FALSE	Choroid
TMEM126A	TMEM126A_11:85679625:G:A	0.128963	0.0180785	3.81219e-19	-0.10995	-1.63792	4.35103	0	FALSE	FALSE	FALSE	FALSE	Choroid
TMEM131	TMEM131_2:98036943:T:C	0.370275	0.467533	0	0.122014	-0.0389993	0.365191	0	FALSE	FALSE	FALSE	FALSE	Choroid
TMEM147	TMEM147_19:35579597:A:G	0.0174736	3.66374e-15	0.220631	-0.679159	-0.643398	-0.628162	3	TRUE	TRUE	TRUE	TRUE	Choroid
TMEM14A	TMEM14A_6:52693537:T:G	0.108588	0.16719	0.429092	0.5927	0.570809	0.0217142	1	FALSE	TRUE	FALSE	FALSE	Choroid
TMEM14B	TMEM14B_6:10786169:C:T	0.0194599	0.0881147	0.000757274	-0.786645	-0.673867	-0.892894	3	TRUE	TRUE	TRUE	TRUE	Choroid
TMEM14C	TMEM14C_6:10718691:T:A	0.00290765	0.214838	0.441528	-1.4952	-0.384214	0.288176	0	FALSE	FALSE	FALSE	FALSE	Choroid
TMEM160	TMEM160_19:47055891:A:G	0.0131297	1.36153e-14	0.000915497	0.374681	1.61139	2.90668	1	FALSE	FALSE	FALSE	TRUE	Choroid
TMEM165	TMEM165_4:55418464:C:T	0.0167824	0.155315	0.0345034	-0.831836	-0.526814	-1.24558	3	TRUE	TRUE	TRUE	TRUE	Choroid
TMEM167A	TMEM167A_5:83085286:G:C	0.224495	1.17847e-07	0.294791	-0.103563	-1.48918	-0.522311	0	FALSE	FALSE	FALSE	FALSE	Choroid
TMEM178B	TMEM178B_7:141027888:C:A	0.459203	0.43953	1.11022e-16	-0.000799218	-0.0621243	-0.920511	0	FALSE	FALSE	FALSE	FALSE	Choroid
TMEM179B	TMEM179B_11:62807553:A:T	0.122068	0.333817	0.443057	0.446243	0.203364	0.0607768	1	FALSE	TRUE	FALSE	FALSE	Choroid
TMEM18	TMEM18_2:711103:G:A	1.27537e-07	0.00188101	0.0591375	1.17606	1.00565	1.34416	3	TRUE	TRUE	TRUE	TRUE	Choroid
TMEM183A	TMEM183A_1:202967673:G:C	0.0542593	0.0411846	0	0.181834	0.68293	2.32922	0	FALSE	FALSE	FALSE	FALSE	Choroid
TMEM203	TMEM203_9:137236821:T:C	0.443496	0.453112	0	0.093195	-0.0704485	0.921804	0	FALSE	FALSE	FALSE	FALSE	Choroid
TMEM205	TMEM205_19:11367866:A:G	0.229666	1.11022e-16	0.144944	-0.135664	-1.34092	-0.56421	1	FALSE	FALSE	FALSE	TRUE	Choroid
TMEM208	TMEM208_16:67267204:C:T	0.287115	0.195441	6.06478e-192	0.0625427	0.288272	0.926274	0	FALSE	FALSE	FALSE	FALSE	Choroid
TMEM219	TMEM219_16:29908471:A:G	0.461933	0.487812	3.73203e-81	-0.0410915	0.00382006	0.921246	0	FALSE	FALSE	FALSE	FALSE	Choroid
TMEM223	TMEM223_11:62770375:C:G	0.107133	0.000924951	0.304607	-0.1633	-1.23505	-0.479774	0	FALSE	FALSE	FALSE	FALSE	Choroid
TMEM230	TMEM230_20:5135650:A:G	0.00447256	0.176518	0.342524	-0.895202	-0.315749	-0.224341	1	FALSE	FALSE	FALSE	TRUE	Choroid
TMEM245	TMEM245_9:109146225:T:A	0.180932	0.00348178	0.273558	0.142084	0.976489	0.423621	1	FALSE	FALSE	FALSE	TRUE	Choroid
TMEM256	TMEM256_17:7385730:A:G	0.445176	0.422966	0	0.0485925	-0.12273	-1.60861	0	FALSE	FALSE	FALSE	FALSE	Choroid
TMEM258	TMEM258_11:61768958:C:T	0.370873	1.75375e-10	0.0289671	-0.00863189	-1.84667	-0.875059	1	FALSE	FALSE	FALSE	TRUE	Choroid
TMEM263	TMEM263_12:106990561:A:G	0.455956	0.313902	0	-0.0105969	0.167728	0.28111	1	FALSE	FALSE	FALSE	TRUE	Choroid
TMEM30A	TMEM30A_6:75277832:G:A	0.109057	2.84983e-28	0.00863574	0.310401	2.53687	1.7782	1	FALSE	FALSE	FALSE	TRUE	Choroid
TMEM38B	TMEM38B_9:105649663:T:C	0.00413522	0.239274	0.441273	-1.21646	-0.385667	0.410846	0	FALSE	FALSE	FALSE	FALSE	Choroid
TMEM41B	TMEM41B_11:9348179:G:A	0.123492	0	0.0810702	-0.258028	-1.61834	-0.635954	1	FALSE	FALSE	TRUE	FALSE	Choroid
TMEM50A	TMEM50A_1:25342223:T:C	0.331562	0.425151	3.33067e-16	-0.172573	-0.0838916	-0.8136	1	FALSE	TRUE	FALSE	FALSE	Choroid
TMEM50B	TMEM50B_21:33494546:C:T	0.280897	0.388771	1.72638e-65	0.0920224	0.0855189	1.95657	1	FALSE	TRUE	FALSE	FALSE	Choroid
TMEM59	TMEM59_1:54018809:C:T	0.0365094	0.150149	0.118422	-1.06126	-0.729116	-1.52552	3	TRUE	TRUE	TRUE	TRUE	Choroid
TMEM65	TMEM65_8:124396063:C:G	0.275288	0	0.106383	-0.072983	-1.72172	-0.94869	1	FALSE	FALSE	FALSE	TRUE	Choroid
TMEM67	TMEM67_8:93789653:T:A	0.223663	0.261378	0	0.207565	0.248013	0.467959	3	TRUE	TRUE	TRUE	TRUE	Choroid
TMEM87A	TMEM87A_15:42243317:A:T	0.252719	0.468132	6.10053e-27	-0.318161	0.0617608	1.05656	0	FALSE	FALSE	FALSE	FALSE	Choroid
TMEM9	TMEM9_1:201160145:T:C	3.08083e-12	0.101667	0.148081	1.21036	0.600583	0.902377	3	TRUE	TRUE	TRUE	TRUE	Choroid
TMEM98	TMEM98_17:32948562:G:A	0.112677	0.00148146	0	0.203891	0.699028	5.16016	0	FALSE	FALSE	FALSE	FALSE	Choroid
TMOD3	TMOD3_15:51788344:A:G	0.215295	3.12746e-24	0.101102	0.142465	1.93411	1.27549	1	FALSE	FALSE	FALSE	TRUE	Choroid
TMPO	TMPO_12:98531155:G:A	0.311989	0.432906	1.11022e-16	-0.183745	-0.0644975	-0.974044	0	FALSE	FALSE	FALSE	FALSE	Choroid
TMSB10	TMSB10_2:84913768:T:G	0.00829678	0.152078	0.329741	-0.441574	-0.385384	-0.10662	1	FALSE	TRUE	FALSE	FALSE	Choroid
TMTC1	TMTC1_12:29797010:G:A	0.384114	9.09205e-05	4.38601e-10	0.280637	-0.85885	-0.934844	1	FALSE	FALSE	FALSE	TRUE	Choroid
TMTC2	TMTC2_12:82682952:C:T	0.0056643	0.0956804	0.260057	1.12505	0.704562	0.51335	3	TRUE	TRUE	TRUE	TRUE	Choroid
TMX4	TMX4_20:8031850:G:A	0.391862	0.356742	0	-0.0497473	-0.150041	-0.292202	1	FALSE	FALSE	FALSE	TRUE	Choroid
TNFRSF12A	TNFRSF12A_16:3004417:C:T	0.256108	0.31512	0	-0.0880742	-0.323133	-2.80164	0	FALSE	FALSE	FALSE	FALSE	Choroid
TNFRSF1A	TNFRSF1A_12:6342395:T:C	0.196229	0.339602	0	0.230283	0.12274	2.63297	1	FALSE	TRUE	FALSE	FALSE	Choroid
TNIK	TNIK_3:171470548:T:C	0.00121609	0.0284758	0.191366	-0.938888	-0.626492	-0.459873	3	TRUE	TRUE	TRUE	TRUE	Choroid
TNKS	TNKS_8:9514794:T:A	0.177036	1.01527e-07	0.40825	-0.111875	-0.645877	-0.114001	1	FALSE	FALSE	TRUE	FALSE	Choroid
TNPO1	TNPO1_5:72775034:G:A	0.30849	1.02484e-44	0.0478643	0.0777692	1.85053	-0.344687	0	FALSE	FALSE	FALSE	FALSE	Choroid
TNPO3	TNPO3_7:129069735:A:G	0.0217043	0.022217	0.277154	0.804841	0.88074	0.421954	3	TRUE	TRUE	TRUE	TRUE	Choroid
TNRC18	TNRC18_7:5447232:T:G	4.59698e-07	0.00285656	0.232609	-1.56441	-1.13859	1.15524	1	FALSE	TRUE	FALSE	FALSE	Choroid
TNRC6A	TNRC6A_16:24627502:G:A	1.4456e-11	0.0126931	0.223388	-2.74504	-1.33483	-1.25058	3	TRUE	TRUE	TRUE	TRUE	Choroid
TNRC6B	TNRC6B_22:40068054:A:G	0.192717	4.87143e-06	0.313181	0.157254	1.05305	0.375731	1	FALSE	FALSE	TRUE	FALSE	Choroid
TNRC6C	TNRC6C_17:77984368:A:C	5.01719e-10	0.190741	0.026693	-1.38189	-0.466961	-2.67524	1	FALSE	FALSE	TRUE	FALSE	Choroid
TOM1L1	TOM1L1_17:54870395:C:A	3.16937e-05	0.00268232	0.0737989	1.09494	1.15913	0.968013	3	TRUE	TRUE	TRUE	TRUE	Choroid
TOMM20	TOMM20_1:235116664:C:T	0.455545	0.440774	4.55419e-276	0.00145943	0.0810554	1.05945	0	FALSE	FALSE	FALSE	FALSE	Choroid
TOMM22	TOMM22_22:38721464:T:G	0.269776	0.124381	0	-0.0913243	-0.502617	0.419812	0	FALSE	FALSE	FALSE	FALSE	Choroid
TOMM40	TOMM40_19:44854978:C:T	0.120189	0.185363	0	0.294975	0.415832	2.8904	1	FALSE	TRUE	FALSE	FALSE	Choroid
TOMM5	TOMM5_9:37573799:T:A	3.02375e-06	0.0642083	0.324701	-1.93367	-0.740593	1.57863	0	FALSE	FALSE	FALSE	FALSE	Choroid
TOMM6	TOMM6_6:41759770:G:C	0.140893	6.08474e-12	0.219207	0.171306	0.968498	0.295529	1	FALSE	FALSE	TRUE	FALSE	Choroid
TOMM7	TOMM7_7:22863001:T:C	0.0476574	1.58096e-13	0	-0.391761	-0.597794	-3.92353	1	FALSE	TRUE	FALSE	FALSE	Choroid
TOP1	TOP1_20:40981063:G:C	0.0125639	0.373436	0.191667	0.822276	0.127786	0.700477	1	FALSE	FALSE	TRUE	FALSE	Choroid
TOP2B	TOP2B_3:25621787:G:C	0.29694	8.84259e-62	0.00121949	-0.0340809	2.69501	-1.15739	0	FALSE	FALSE	FALSE	FALSE	Choroid
TOR1AIP2	TOR1AIP2_1:179844429:C:A	0.0033652	0.0525204	0.41537	0.882445	-1.16308	-0.0452032	0	FALSE	FALSE	FALSE	FALSE	Choroid
TOX3	TOX3_16:52561177:A:C	0.101087	0.139525	1.11022e-16	-0.260914	-0.482036	-2.24268	1	FALSE	TRUE	FALSE	FALSE	Choroid
TOX4	TOX4_14:21525364:A:G	0.147328	9.69953e-06	0.498396	-0.0919383	-0.950355	0.0598689	0	FALSE	FALSE	FALSE	FALSE	Choroid
TP53BP1	TP53BP1_15:43499025:A:C	0.485249	0.45466	0	-0.00344469	0.0429323	-0.663531	0	FALSE	FALSE	FALSE	FALSE	Choroid
TP53BP2	TP53BP2_1:223856118:T:C	0.0864975	0.000679304	1.11022e-16	-0.271272	-0.912352	-1.14905	1	FALSE	FALSE	FALSE	TRUE	Choroid
TPBG	TPBG_6:82313410:C:T	0.0934183	1.07658e-05	0.126596	0.26976	1.53914	0.67366	2	FALSE	FALSE	TRUE	TRUE	Choroid
TPGS1	TPGS1_19:458498:G:T	0.0887113	2.22045e-16	0.0853527	-0.363074	-1.73403	-0.619274	1	FALSE	FALSE	TRUE	FALSE	Choroid
TPGS2	TPGS2_18:36797462:T:C	5.12404e-06	0.214874	0.00100959	-1.10187	0.278694	-1.1114	1	FALSE	FALSE	TRUE	FALSE	Choroid
TPI1	TPI1_12:6822524:A:G	5.53906e-08	0.249847	0.159921	-1.29401	-0.40092	-1.42071	1	FALSE	FALSE	TRUE	FALSE	Choroid
TPM1	TPM1_15:63033349:C:T	1.16374e-08	0.0878026	0.0776942	-1.06842	-0.731466	-0.938397	3	TRUE	TRUE	TRUE	TRUE	Choroid
TPM3	TPM3_1:154149034:T:C	0.0676209	5.54703e-06	0.0162219	0.426631	1.35054	1.36207	1	FALSE	FALSE	FALSE	TRUE	Choroid
TPM4	TPM4_19:16043510:G:T	0.123749	0.112364	0	-0.276565	-0.440798	-0.927884	2	FALSE	TRUE	FALSE	TRUE	Choroid
TPP1	TPP1_11:6626391:T:C	0.236825	1.12172e-15	0.0153404	0.0852346	0.854388	0.480848	1	FALSE	FALSE	FALSE	TRUE	Choroid
TPR	TPR_1:186326798:T:C	0.112566	1.49881e-05	0.0748761	-0.177818	-1.62515	-0.391452	1	FALSE	FALSE	TRUE	FALSE	Choroid
TPRKB	TPRKB_2:73691060:G:A	0.209587	0.37928	0.0012778	0.106592	0.331781	5.79529	0	FALSE	FALSE	FALSE	FALSE	Choroid
TPST1	TPST1_7:66197806:G:A	0.192663	0.336691	0.351492	0.417699	-0.182686	-0.259136	1	FALSE	FALSE	FALSE	TRUE	Choroid
TPT1	TPT1_13:45329505:C:T	0.467115	0.191174	1.11022e-16	-0.0485695	0.207242	-2.55907	0	FALSE	FALSE	FALSE	FALSE	Choroid
TRA2A	TRA2A_7:23488494:A:T	0.0198238	0.000150843	2.14193e-07	0.631025	0.738599	0.80616	3	TRUE	TRUE	TRUE	TRUE	Choroid
TRA2B	TRA2B_3:185961929:C:A	8.40298e-14	0.0568826	1.14244e-25	1.45832	0.751935	1.07912	3	TRUE	TRUE	TRUE	TRUE	Choroid
TRAK1	TRAK1_3:42027998:A:C	0.135182	0.357774	1.11022e-16	0.311957	0.086162	-1.45375	0	FALSE	FALSE	FALSE	FALSE	Choroid
TRAK2	TRAK2_2:201405050:T:C	0.313525	2.03599e-05	0.325969	-0.0406078	-2.2286	-0.571935	0	FALSE	FALSE	FALSE	FALSE	Choroid
TRAM1	TRAM1_8:70651733:G:A	0.0191577	1.30447e-10	0.0398427	0.739276	1.31718	0.934998	3	TRUE	TRUE	TRUE	TRUE	Choroid
TRAPPC1	TRAPPC1_17:7927292:G:A	0.42958	0.304225	0	0.00252688	0.187054	-0.864714	0	FALSE	FALSE	FALSE	FALSE	Choroid
TRAPPC2L	TRAPPC2L_16:88846491:G:T	0.164955	6.66134e-16	0.141239	-0.175967	-1.38573	-0.653215	1	FALSE	FALSE	FALSE	TRUE	Choroid
TRAPPC5	TRAPPC5_19:7667866:A:G	6.2034e-05	7.29221e-05	1.73328e-47	1.27789	1.35307	1.47555	3	TRUE	TRUE	TRUE	TRUE	Choroid
TRAPPC6A	TRAPPC6A_19:45221485:G:A	0.270136	0.293081	0	-0.213325	-0.297789	-0.976174	1	FALSE	TRUE	FALSE	FALSE	Choroid
TRIAP1	TRIAP1_12:120408236:G:T	0.222178	1.09423e-07	0.383018	-0.128391	-1.16455	-0.16817	1	FALSE	FALSE	TRUE	FALSE	Choroid
TRIM2	TRIM2_4:153193288:C:T	0.00766013	0.0795846	0.000639561	-0.822496	-0.52811	-2.23375	1	FALSE	TRUE	FALSE	FALSE	Choroid
TRIM24	TRIM24_7:138439256:A:C	0.00103431	0.210024	0.0413669	-0.782111	-0.337091	1.14736	1	FALSE	TRUE	FALSE	FALSE	Choroid
TRIM28	TRIM28_19:58517218:G:A	0.177647	0.000564848	0.111299	-0.105266	-1.81046	0.685139	0	FALSE	FALSE	FALSE	FALSE	Choroid
TRIM33	TRIM33_1:114493759:C:T	0.000108844	0.105971	0.42734	-1.20726	-0.630679	0.0948204	1	FALSE	TRUE	FALSE	FALSE	Choroid
TRIM44	TRIM44_11:35636823:A:G	2.01562e-05	0.210521	0.218071	-1.1661	-0.437691	-0.651996	2	FALSE	FALSE	TRUE	TRUE	Choroid
TRIO	TRIO_5:14112949:T:A	7.14337e-06	0.197686	0.031284	1.73792	0.635195	6.88504	0	FALSE	FALSE	FALSE	FALSE	Choroid
TRIP12	TRIP12_2:229878887:A:C	0.0103502	0.333633	0.40941	-1.22692	-0.21027	-0.154176	1	FALSE	FALSE	FALSE	TRUE	Choroid
TRIP6	TRIP6_7:100840669:T:C	0.124504	3.69564e-10	0.114688	-0.261597	-1.46498	-1.10371	1	FALSE	FALSE	FALSE	TRUE	Choroid
TRIR	TRIR_19:12686500:T:C	0.182498	0.161444	0	0.263262	0.465824	0.800424	2	FALSE	TRUE	FALSE	TRUE	Choroid
TRIT1	TRIT1_1:39921012:A:G	0.000168066	0.259677	0.425826	-1.34576	0.554179	-0.396545	0	FALSE	FALSE	FALSE	FALSE	Choroid
TRMT11	TRMT11_6:125961140:G:A	0.00181905	0.43167	0.314886	0.970324	-0.0213189	0.445699	1	FALSE	FALSE	TRUE	FALSE	Choroid
TRMT112	TRMT112_11:64280084:A:G	0.204131	0.00155191	0.36992	0.109024	1.1141	-0.122749	0	FALSE	FALSE	FALSE	FALSE	Choroid
TRPC1	TRPC1_3:142712915:C:T	0.198095	0.412275	0.468335	0.436888	-0.111549	0.0508985	0	FALSE	FALSE	FALSE	FALSE	Choroid
TRPM3	TRPM3_9:71434692:A:T	0.0503605	0.0306316	0	0.188777	0.823131	0.200868	1	FALSE	FALSE	TRUE	FALSE	Choroid
TRPM7	TRPM7_15:50692555:C:T	0.000333105	0.278241	0.203715	0.963744	0.289079	0.77142	1	FALSE	FALSE	TRUE	FALSE	Choroid
TRPS1	TRPS1_8:115792667:G:C	0.0256351	0.0269672	0	0.350368	0.972048	2.85783	0	FALSE	FALSE	FALSE	FALSE	Choroid
TSC22D1	TSC22D1_13:44547671:C:G	0.0754827	0.098109	0.0599491	0.445882	0.54921	0.54865	3	TRUE	TRUE	TRUE	TRUE	Choroid
TSC22D2	TSC22D2_3:150358868:T:G	0.457276	0.417789	5.01513e-280	0.0689719	-0.282699	3.19146	0	FALSE	FALSE	FALSE	FALSE	Choroid
TSEN34	TSEN34_19:54239668:G:A	0.22505	2.50472e-29	0.151364	0.166554	2.10315	0.738358	0	FALSE	FALSE	FALSE	FALSE	Choroid
TSHZ2	TSHZ2_20:52959295:T:A	0.25328	0.436191	0	0.113917	0.0834937	4.84748	1	FALSE	TRUE	FALSE	FALSE	Choroid
TSN	TSN_2:121752488:T:C	0.091281	0.0243778	4.49119e-24	-0.113179	-1.45141	2.11513	0	FALSE	FALSE	FALSE	FALSE	Choroid
TSNAX	TSNAX_1:231478702:A:C	0.179946	0.225896	0	0.0109324	-0.252402	10.9533	0	FALSE	FALSE	FALSE	FALSE	Choroid
TSPAN3	TSPAN3_15:77066674:T:C	0.418961	0.43573	8.40583e-26	0.0275784	-0.136371	3.84848	0	FALSE	FALSE	FALSE	FALSE	Choroid
TSPAN31	TSPAN31_12:57707074:A:G	0.36059	0.46071	0	0.131958	0.0254473	1.47487	0	FALSE	FALSE	FALSE	FALSE	Choroid
TSPAN4	TSPAN4_11:873771:C:G	1.24465e-09	0.205654	0.266053	-1.09957	-0.371916	0.324967	0	FALSE	FALSE	FALSE	FALSE	Choroid
TSPAN5	TSPAN5_4:98678741:A:C	8.78113e-05	0.0518702	0.293987	0.831409	-0.847052	0.525977	1	FALSE	FALSE	TRUE	FALSE	Choroid
TSPO	TSPO_22:43159020:A:G	7.95752e-05	0.117698	0.0029372	-1.51215	-0.706213	-2.47675	2	FALSE	TRUE	TRUE	FALSE	Choroid
TSPYL4	TSPYL4_6:116205412:C:T	0.100213	1.37799e-12	0.192845	0.248683	2.12352	1.19802	1	FALSE	FALSE	FALSE	TRUE	Choroid
TSR3	TSR3_16:1361128:C:T	5.94569e-13	0.370431	0.0276374	1.23569	-0.110381	0.333546	0	FALSE	FALSE	FALSE	FALSE	Choroid
TSSC4	TSSC4_11:2406134:T:C	0.349241	0.414556	0	0.108821	0.0933151	1.3714	1	FALSE	TRUE	FALSE	FALSE	Choroid
TSTA3	TSTA3_8:143638761:T:A	0.252689	0.344229	2.22045e-16	-0.122183	-0.157594	-2.19205	1	FALSE	TRUE	FALSE	FALSE	Choroid
TTC1	TTC1_5:159978898:G:T	0.392339	0.288217	2.22045e-16	-0.0530538	-0.261806	-0.471259	1	FALSE	FALSE	FALSE	TRUE	Choroid
TTC17	TTC17_11:43316326:T:A	0.269209	0.0748593	0.135923	-0.121274	-0.66744	0.297375	0	FALSE	FALSE	FALSE	FALSE	Choroid
TTC19	TTC19_17:15967754:T:C	0.150808	0.207237	1.5226e-198	0.163034	0.328441	2.57292	1	FALSE	TRUE	FALSE	FALSE	Choroid
TTC28	TTC28_22:28702588:C:G	0.0205244	1.99043e-15	0	0.436931	1.26564	1.45889	1	FALSE	FALSE	FALSE	TRUE	Choroid
TTC3	TTC3_21:37059241:C:T	0.237788	0.364642	0	-0.162718	-0.118304	-2.88665	1	FALSE	TRUE	FALSE	FALSE	Choroid
TTC8	TTC8_14:88780628:T:C	0.119042	0.274517	0.321791	0.426425	0.268877	0.412311	3	TRUE	TRUE	TRUE	TRUE	Choroid
TTLL5	TTLL5_14:75612728:T:G	0.19466	0.00180904	0.232567	-0.151235	-1.21897	-0.72499	1	FALSE	FALSE	FALSE	TRUE	Choroid
TTLL7	TTLL7_1:84038343:G:A	0.249423	0.315016	0	0.133212	0.256727	2.46817	1	FALSE	TRUE	FALSE	FALSE	Choroid
TTR	TTR_18:31560497:A:T	0.000203814	0.429212	0.299832	-0.963097	0.113004	-0.452043	1	FALSE	FALSE	TRUE	FALSE	Choroid
TTYH1	TTYH1_19:54450494:C:T	0.000976545	0.427692	0.156073	-0.968415	0.114552	-0.627034	1	FALSE	FALSE	TRUE	FALSE	Choroid
TTYH3	TTYH3_7:2646425:T:C	0.322209	0.367246	0	-0.0578696	-0.177836	-1.7475	0	FALSE	FALSE	FALSE	FALSE	Choroid
TUBA1A	TUBA1A_12:49199594:A:C	0.231513	0.305474	0	0.137028	0.153729	0.310845	3	TRUE	TRUE	TRUE	TRUE	Choroid
TUBA1B	TUBA1B_12:49084875:T:C	0.37341	0	0.0280143	0.0993885	-1.83952	0.967958	0	FALSE	FALSE	FALSE	FALSE	Choroid
TUBB	TUBB_6:30754302:C:G	0.470613	2.22045e-14	0.323451	0.146585	-2.28773	-0.763492	0	FALSE	FALSE	FALSE	FALSE	Choroid
TUBB2B	TUBB2B_6:3244441:A:C	0.0407071	0.00698609	0	-0.350592	-0.355401	-0.750245	3	TRUE	TRUE	TRUE	TRUE	Choroid
TUBB3	TUBB3_16:89939153:C:T	0.0653595	3.45518e-45	1.15475e-06	0.112181	1.0454	-0.779645	0	FALSE	FALSE	FALSE	FALSE	Choroid
TUBB4B	TUBB4B_9:137191570:C:G	0.388032	1.8549e-06	1.71859e-57	-0.0141075	3.27393	2.23179	1	FALSE	FALSE	FALSE	TRUE	Choroid
TUBGCP2	TUBGCP2_10:133342776:T:A	0.086729	0.000364879	0.000344896	-0.431075	-1.25059	-1.07155	2	FALSE	FALSE	TRUE	TRUE	Choroid
TUFM	TUFM_16:28805342:G:C	0.0799118	8.57984e-09	0.258397	-0.36551	-0.995835	-0.457001	2	FALSE	FALSE	TRUE	TRUE	Choroid
TULP4	TULP4_6:158198681:C:G	0.0940903	4.13605e-15	0.409968	0.29077	0.846743	-0.107446	0	FALSE	FALSE	FALSE	FALSE	Choroid
TUT4	TUT4_1:52568150:C:T	0.422004	0.444853	0	0.0499456	0.0709733	0.975985	1	FALSE	TRUE	FALSE	FALSE	Choroid
TXN	TXN_9:110305473:G:A	0.000204046	0.0362564	1.02206e-16	0.820256	0.644736	6.45471	1	FALSE	TRUE	FALSE	FALSE	Choroid
TXN2	TXN2_22:36456210:A:T	0.0816808	0.0218031	0	-0.235838	-1.21282	-1.55529	1	FALSE	FALSE	FALSE	TRUE	Choroid
TXNDC17	TXNDC17_17:6656643:A:G	9.96304e-07	0.000599729	0.000105645	1.3547	1.21039	2.13162	3	TRUE	TRUE	TRUE	TRUE	Choroid
TXNL1	TXNL1_18:56609217:T:C	0.124896	1.68053e-56	0.135811	0.239116	1.50942	1.10351	1	FALSE	FALSE	FALSE	TRUE	Choroid
TXNL4A	TXNL4A_18:79991701:A:G	0.220006	0.279306	0	0.121562	0.273214	2.44908	1	FALSE	TRUE	FALSE	FALSE	Choroid
TXNRD1	TXNRD1_12:104256976:C:T	0.00994102	0.0312719	0.0680425	0.593069	0.800984	0.941107	3	TRUE	TRUE	TRUE	TRUE	Choroid
TYMS	TYMS_18:608312:C:T	0.106692	2.80461e-11	0.126738	0.258209	2.49602	1.77727	1	FALSE	FALSE	FALSE	TRUE	Choroid
U2SURP	U2SURP_3:142922290:C:G	2.55373e-06	0.0734757	4.64637e-08	1.21187	0.731557	3.49695	1	FALSE	TRUE	FALSE	FALSE	Choroid
UBA2	UBA2_19:34444051:T:G	0.189894	3.77951e-08	0.165985	-0.202233	-2.28207	-0.82055	0	FALSE	FALSE	FALSE	FALSE	Choroid
UBA52	UBA52_19:18600758:C:G	0.387733	0.279607	0	0.00273665	0.100246	0.992821	0	FALSE	FALSE	FALSE	FALSE	Choroid
UBAC1	UBAC1_9:135981656:T:C	5.67949e-08	5.32351e-07	0	-1.60441	2.79121	1.3269	1	FALSE	FALSE	FALSE	TRUE	Choroid
UBAC2	UBAC2_13:99178294:T:G	0.111159	0.106903	0	0.403467	0.552299	-1.05401	1	FALSE	TRUE	FALSE	FALSE	Choroid
UBAP2L	UBAP2L_1:154174098:C:T	0.291925	4.51538e-16	0.305213	0.0630419	0.390178	-0.118117	0	FALSE	FALSE	FALSE	FALSE	Choroid
UBB	UBB_17:16389873:C:A	0.235029	0.303156	0	0.149183	0.289318	3.30186	1	FALSE	TRUE	FALSE	FALSE	Choroid
UBC	UBC_12:124933938:C:A	0.472097	0.492368	6.14596e-176	-0.089611	-0.00604127	2.67395	0	FALSE	FALSE	FALSE	FALSE	Choroid
UBE2B	UBE2B_5:134363979:G:A	0.180342	0.205941	0	0.105623	0.464854	3.50557	0	FALSE	FALSE	FALSE	FALSE	Choroid
UBE2D2	UBE2D2_5:139477397:C:T	0.232047	0.351319	1.11022e-16	-0.192271	-0.143582	-3.17814	1	FALSE	TRUE	FALSE	FALSE	Choroid
UBE2D3	UBE2D3_4:102840705:G:A	0.302016	2.22045e-16	0.127406	-0.0802555	-2.21425	-0.967581	1	FALSE	FALSE	FALSE	TRUE	Choroid
UBE2E1	UBE2E1_3:23832734:C:A	0.0294345	0.303059	0.392251	-0.537521	-0.210004	-0.138487	1	FALSE	FALSE	FALSE	TRUE	Choroid
UBE2E2	UBE2E2_3:23185088:G:C	0.00322943	0.457869	0.00289473	0.825799	-0.0377759	0.941119	1	FALSE	FALSE	TRUE	FALSE	Choroid
UBE2E3	UBE2E3_2:180925113:A:C	0.0272032	8.10516e-05	0	-0.427022	-2.01904	-1.83576	1	FALSE	FALSE	FALSE	TRUE	Choroid
UBE2H	UBE2H_7:129930149:C:T	0.0232498	1.38475e-06	0.000293318	-0.298399	-0.87161	-2.35906	0	FALSE	FALSE	FALSE	FALSE	Choroid
UBE2I	UBE2I_16:1294898:G:T	0.203182	4.77396e-15	0.477446	-0.166731	-3.03818	0.141459	0	FALSE	FALSE	FALSE	FALSE	Choroid
UBE2J1	UBE2J1_6:89308642:C:T	2.99501e-07	0.108716	0.299168	1.27981	0.717408	0.367316	2	FALSE	TRUE	FALSE	TRUE	Choroid
UBE2K	UBE2K_4:39706488:T:C	0.0431524	1.11022e-16	0.0388748	-0.231547	-1.93278	1.68717	0	FALSE	FALSE	FALSE	FALSE	Choroid
UBE2L3	UBE2L3_22:21555351:G:A	0.135716	1.99145e-16	0.223707	-0.663283	2.57665	0.880244	0	FALSE	FALSE	FALSE	FALSE	Choroid
UBE2M	UBE2M_19:58525954:G:A	0.221293	0.00072147	0.210888	-0.108431	-2.71735	1.20335	0	FALSE	FALSE	FALSE	FALSE	Choroid
UBE2N	UBE2N_12:93465292:C:T	0.174443	0.000207973	0.498599	-0.181591	-1.10224	0.055641	0	FALSE	FALSE	FALSE	FALSE	Choroid
UBE2R2	UBE2R2_9:33802199:C:A	0.0113302	0.136752	1.5775e-08	1.28509	0.493996	-2.75392	0	FALSE	FALSE	FALSE	FALSE	Choroid
UBE2S	UBE2S_19:55444308:C:T	3.31761e-09	0.331197	0.0560297	1.3581	0.244166	1.13738	1	FALSE	FALSE	TRUE	FALSE	Choroid
UBE2V1	UBE2V1_20:50160863:C:T	0.410803	0.479976	0	-0.0744496	-0.00459691	0.582082	0	FALSE	FALSE	FALSE	FALSE	Choroid
UBE2V2	UBE2V2_8:47972489:T:C	0.0793558	0.00400053	4.15397e-11	0.0882133	1.39676	-3.20225	0	FALSE	FALSE	FALSE	FALSE	Choroid
UBE3A	UBE3A_15:25395723:T:C	0.298061	0.48307	2.22045e-16	-0.2197	0.0289707	-1.47654	0	FALSE	FALSE	FALSE	FALSE	Choroid
UBE3C	UBE3C_7:157177945:A:T	0.265327	0.32574	0	0.0831609	0.251671	3.72858	0	FALSE	FALSE	FALSE	FALSE	Choroid
UBE4A	UBE4A_11:118343552:G:A	0.164968	2.88985e-09	0.0625956	0.187284	0.900789	0.610138	1	FALSE	FALSE	FALSE	TRUE	Choroid
UBL3	UBL3_13:29871393:C:T	0.0188526	1.11022e-16	0.379054	-0.548029	-3.58602	-0.290242	1	FALSE	FALSE	TRUE	FALSE	Choroid
UBL5	UBL5_19:9835466:C:T	0.160256	2.96862e-08	0.341559	0.247947	0.923748	0.223755	1	FALSE	FALSE	TRUE	FALSE	Choroid
UBN2	UBN2_7:139246895:T:C	0.109361	9.69261e-10	2.24915e-08	0.0493999	0.779093	-1.34038	0	FALSE	FALSE	FALSE	FALSE	Choroid
UBR2	UBR2_6:42585337:G:A	0.052795	1.22414e-09	0.200328	-0.259451	-1.87943	1.44474	0	FALSE	FALSE	FALSE	FALSE	Choroid
UBR3	UBR3_2:169790467:C:T	0.000183403	0.0312337	1.88862e-90	1.14581	0.842532	0.992524	3	TRUE	TRUE	TRUE	TRUE	Choroid
UBR5	UBR5_8:102364293:C:T	0.0924919	0.147677	0.489784	0.475652	0.300436	-0.0447909	1	FALSE	TRUE	FALSE	FALSE	Choroid
UBTF	UBTF_17:44250109:C:T	0.000776561	0.206248	0.14037	-1.15722	-0.498389	-0.991961	3	TRUE	TRUE	TRUE	TRUE	Choroid
UBXN1	UBXN1_11:62657778:T:C	0.359638	0.39093	0	0.109618	0.107394	0.400575	1	FALSE	TRUE	FALSE	FALSE	Choroid
UBXN4	UBXN4_2:135752003:T:C	0.374937	0.44317	0	-0.113497	-0.063411	-0.988863	1	FALSE	TRUE	FALSE	FALSE	Choroid
UCHL1	UCHL1_4:41279014:T:C	0.000297165	0.0373622	0.478878	0.763866	0.672896	-0.0585437	1	FALSE	TRUE	FALSE	FALSE	Choroid
UFC1	UFC1_1:161182189:G:A	0.193288	0.342827	0.12739	0.315302	0.16245	0.64313	2	FALSE	TRUE	TRUE	FALSE	Choroid
UFD1	UFD1_22:19487868:A:G	0.0938015	0.278862	0.333113	0.565572	0.255516	0.321899	3	TRUE	TRUE	TRUE	TRUE	Choroid
UFM1	UFM1_13:38330918:A:C	0.143629	2.26339e-09	0.270803	0.217402	1.21284	0.438797	1	FALSE	FALSE	TRUE	FALSE	Choroid
UGGT2	UGGT2_13:96008258:G:C	0.169071	0	3.48769e-07	-0.151337	-2.29317	-1.95406	1	FALSE	FALSE	FALSE	TRUE	Choroid
UHRF1BP1L	UHRF1BP1L_12:100123015:T:A	0.00933018	0.142484	0.0963852	0.996554	0.590187	1.09933	3	TRUE	TRUE	TRUE	TRUE	Choroid
ULK4	ULK4_3:41946868:T:C	0.111379	0.079655	4.63467e-42	0.25062	0.831865	1.56851	1	FALSE	FALSE	FALSE	TRUE	Choroid
UMAD1	UMAD1_7:7643753:G:T	0.171139	5.05806e-08	0.0796361	0.198165	3.07352	2.5807	1	FALSE	FALSE	FALSE	TRUE	Choroid
UNC50	UNC50_2:98579311:A:G	1.52543e-07	0.00109541	0.232156	-1.35212	-1.23173	-0.589542	3	TRUE	TRUE	TRUE	TRUE	Choroid
UNC5D	UNC5D_8:35247522:C:A	2.38946e-05	0.06927	4.44089e-16	-0.978995	-0.655565	-1.41253	3	TRUE	TRUE	TRUE	TRUE	Choroid
UPF2	UPF2_10:12075463:A:G	0.103115	0	0.0160968	-0.167461	-1.4093	-0.270761	1	FALSE	FALSE	TRUE	FALSE	Choroid
UPF3A	UPF3A_13:114232601:C:T	0.0020581	0.00762527	0.313034	1.09112	0.924308	0.346913	1	FALSE	TRUE	FALSE	FALSE	Choroid
UPK3BL1	UPK3BL1_7:102619147:A:G	0.000988512	0.081296	0.0945544	-1.04187	-0.717787	-0.865609	3	TRUE	TRUE	TRUE	TRUE	Choroid
UQCC2	UQCC2_6:33730791:C:T	0.0356949	0.145398	0.0261776	1.45928	0.580701	-1.38686	0	FALSE	FALSE	FALSE	FALSE	Choroid
UQCR10	UQCR10_22:29789900:A:T	0.376016	0.409073	0	-0.0979246	-0.106045	-0.546957	1	FALSE	TRUE	FALSE	FALSE	Choroid
UQCR11	UQCR11_19:1574645:G:A	0.00024266	0.278125	0.446583	1.25435	0.284799	0.0279486	0	FALSE	FALSE	FALSE	FALSE	Choroid
UQCRB	UQCRB_8:96194032:G:A	0.193339	3.96119e-10	0.11512	0.0451512	0.638578	-1.79364	0	FALSE	FALSE	FALSE	FALSE	Choroid
UQCRC1	UQCRC1_3:48569268:A:G	0.449098	0.440916	0	-0.0324167	-0.0521746	0.646922	1	FALSE	TRUE	FALSE	FALSE	Choroid
UQCRC2	UQCRC2_16:21968054:T:C	0.00752375	0.13112	5.08695e-23	0.729043	0.427674	0.55164	3	TRUE	TRUE	TRUE	TRUE	Choroid
UQCRFS1	UQCRFS1_19:29168979:G:A	0.0576009	2.44027e-06	0.0406311	-0.392561	-2.68683	-2.02117	1	FALSE	FALSE	FALSE	TRUE	Choroid
UQCRH	UQCRH_1:46311090:T:A	2.37131e-09	0.00132681	0	-1.24901	-0.770034	-1.90286	3	TRUE	TRUE	TRUE	TRUE	Choroid
UQCRQ	UQCRQ_5:132868305:A:G	0.00122606	0.000199138	0.208193	1.27174	1.13122	0.717998	3	TRUE	TRUE	TRUE	TRUE	Choroid
UROS	UROS_10:125798316:C:T	0.000710535	2.33833e-17	1.17485e-21	0.434083	1.7255	2.88524	1	FALSE	FALSE	FALSE	TRUE	Choroid
USE1	USE1_19:17197915:G:A	0.203814	0	0.421048	-0.114304	-1.29144	-0.0971597	1	FALSE	FALSE	TRUE	FALSE	Choroid
USF2	USF2_19:35260856:G:A	0.213772	0.245208	0	-0.250045	-0.366262	-1.23144	1	FALSE	TRUE	FALSE	FALSE	Choroid
USP14	USP14_18:123287:A:G	0.0173203	0.306686	0.160394	0.819396	0.237872	0.652279	1	FALSE	FALSE	TRUE	FALSE	Choroid
USP15	USP15_12:62211536:T:C	0.0604466	0.236101	0.135281	-0.588512	-0.34295	-0.403576	3	TRUE	TRUE	TRUE	TRUE	Choroid
USP22	USP22_17:21081899:A:T	0.229987	0.000263303	0.0680455	-0.107995	-1.2964	-0.833085	1	FALSE	FALSE	FALSE	TRUE	Choroid
USP3	USP3_15:63477483:C:T	0.446838	0.436287	4.05288e-82	-0.0591106	-0.11092	0.042916	1	FALSE	TRUE	FALSE	FALSE	Choroid
USP33	USP33_1:77771922:G:T	0.0347104	1.63094e-06	4.04121e-14	-0.158199	-1.01637	-1.9927	1	FALSE	FALSE	FALSE	TRUE	Choroid
USP34	USP34_2:61431550:C:T	0.0987302	0.16896	0.184847	-0.53512	-0.474061	-0.575005	3	TRUE	TRUE	TRUE	TRUE	Choroid
USP46	USP46_4:52616071:T:C	0.0803735	0.0148697	0.389419	0.309984	0.943973	-0.183741	0	FALSE	FALSE	FALSE	FALSE	Choroid
USP47	USP47_11:11877973:A:T	1.31249e-06	0.226251	0.212722	0.86744	0.261505	0.466789	2	FALSE	FALSE	TRUE	TRUE	Choroid
USP6NL	USP6NL_10:11565981:T:C	0.445369	1.11022e-16	0.269004	0.0415406	-0.949047	0.103482	1	FALSE	FALSE	TRUE	FALSE	Choroid
UST	UST_6:148794606:T:G	0.0975377	0.245698	0	-0.235149	-0.193315	-0.330844	3	TRUE	TRUE	TRUE	TRUE	Choroid
UTRN	UTRN_6:144323009:C:A	0.206173	0.198417	0	0.0503869	0.243622	2.53237	0	FALSE	FALSE	FALSE	FALSE	Choroid
UVRAG	UVRAG_11:75828803:A:T	0.0073465	0.20183	0.259105	0.552819	0.255343	0.418909	3	TRUE	TRUE	TRUE	TRUE	Choroid
VAMP2	VAMP2_17:8115188:C:T	9.56522e-13	0.000101357	0.00546029	1.01021	0.928852	1.56604	3	TRUE	TRUE	TRUE	TRUE	Choroid
VANGL2	VANGL2_1:160438050:C:T	0.238342	0.0405765	0	-0.0736687	-0.565836	0.773099	0	FALSE	FALSE	FALSE	FALSE	Choroid
VAPA	VAPA_18:9881532:A:G	0.222612	4.87576e-08	0.484892	-0.130779	-1.69278	0.0147905	0	FALSE	FALSE	FALSE	FALSE	Choroid
VAT1L	VAT1L_16:77787373:C:A	0.0199058	0.0333971	0	-0.53338	-0.463158	-0.607607	3	TRUE	TRUE	TRUE	TRUE	Choroid
VCAN	VCAN_5:83437470:C:T	0.0200532	0.00104016	1.11022e-16	-0.427753	-0.702837	-1.18876	2	FALSE	TRUE	FALSE	TRUE	Choroid
VCL	VCL_10:73948991:G:C	0.149746	1.59889e-23	0.244778	0.221707	0.817188	0.449945	2	FALSE	FALSE	TRUE	TRUE	Choroid
VCP	VCP_9:35085149:A:G	0.0951579	0.160166	0	0.446983	0.501085	3.55495	1	FALSE	TRUE	FALSE	FALSE	Choroid
VDAC1	VDAC1_5:134010685:T:G	0.474645	9.1533e-57	0.47601	-0.0806728	0.282709	0.000427388	0	FALSE	FALSE	FALSE	FALSE	Choroid
VDAC2	VDAC2_10:75175367:G:A	5.63098e-05	0.00947927	0.0304109	-0.743993	-0.853464	0.524175	1	FALSE	TRUE	FALSE	FALSE	Choroid
VEGFA	VEGFA_6:43770057:A:G	0.314387	6.38293e-31	0.0773449	0.0435977	1.60937	-0.308176	0	FALSE	FALSE	FALSE	FALSE	Choroid
VEGFB	VEGFB_11:64191840:T:C	0.00434652	0.00363642	5.66468e-19	0.849006	1.04857	1.08087	3	TRUE	TRUE	TRUE	TRUE	Choroid
VEZF1	VEZF1_17:57957658:A:C	0.385432	0	0.458876	0.314973	-3.16912	-0.215642	0	FALSE	FALSE	FALSE	FALSE	Choroid
VEZT	VEZT_12:95205344:C:T	0.0994668	1.11022e-16	0.390741	-0.174904	-0.84769	-0.134606	1	FALSE	FALSE	TRUE	FALSE	Choroid
VGLL4	VGLL4_3:11746648:A:T	0.313926	0.413228	0	0.0976057	0.0732885	1.74423	1	FALSE	TRUE	FALSE	FALSE	Choroid
VIM	VIM_10:17213096:G:A	0.306554	0.204628	5.61111e-139	0.111487	0.427688	0.779476	1	FALSE	FALSE	FALSE	TRUE	Choroid
VKORC1	VKORC1_16:31120929:A:G	3.7428e-12	0.2578	0.344049	1.20145	0.351121	0.291044	1	FALSE	FALSE	FALSE	TRUE	Choroid
VMP1	VMP1_17:59748893:T:A	0.00198358	0.366705	0.0604555	1.02263	0.103399	-2.16411	0	FALSE	FALSE	FALSE	FALSE	Choroid
VOPP1	VOPP1_7:55585102:G:A	0.0574127	0.248611	0	-0.562086	-0.306907	-1.07702	2	FALSE	TRUE	TRUE	FALSE	Choroid
VPS13A	VPS13A_9:77148422:C:T	0.0142354	0.078163	2.22045e-16	-0.702661	-0.476803	-0.500793	3	TRUE	TRUE	TRUE	TRUE	Choroid
VPS13B	VPS13B_8:99001334:C:T	0.12318	2.21588e-08	0.472228	0.234175	2.07012	-0.0173585	0	FALSE	FALSE	FALSE	FALSE	Choroid
VPS13C	VPS13C_15:62020870:A:T	0.165671	0.235538	0	0.329613	0.324332	0.642879	3	TRUE	TRUE	TRUE	TRUE	Choroid
VPS28	VPS28_8:144451706:G:A	0.144296	1.99562e-37	0.184362	0.152102	1.64525	0.897017	1	FALSE	FALSE	FALSE	TRUE	Choroid
VPS29	VPS29_12:110460858:G:A	0.135701	0.0376772	3.63392e-07	-0.0893682	-1.62307	2.38406	0	FALSE	FALSE	FALSE	FALSE	Choroid
VPS35	VPS35_16:46714479:C:T	0.0948393	0.382289	0.380733	0.538891	0.114151	0.199424	1	FALSE	FALSE	FALSE	TRUE	Choroid
VPS36	VPS36_13:52422048:A:G	0.00488319	0.486285	0.000192708	-0.727849	0.0184403	0.129626	0	FALSE	FALSE	FALSE	FALSE	Choroid
VPS41	VPS41_7:38959119:C:T	2.45225e-05	0.158238	0.401548	-0.636482	-0.387659	-0.116786	1	FALSE	TRUE	FALSE	FALSE	Choroid
VPS4A	VPS4A_16:69265020:C:T	0.0555812	0.0691659	0	-0.349553	-0.52007	-1.88019	1	FALSE	TRUE	FALSE	FALSE	Choroid
VPS50	VPS50_7:93198426:A:G	0.265784	0.305595	0	-0.146475	-0.291528	-1.65756	1	FALSE	TRUE	FALSE	FALSE	Choroid
VPS54	VPS54_2:64049203:C:T	0.363999	0.430653	1.11022e-16	0.0847282	-0.162945	-6.84307	0	FALSE	FALSE	FALSE	FALSE	Choroid
VPS72	VPS72_1:151177125:A:G	0.109619	0.331808	0.174056	-0.509796	-0.195705	-0.674555	1	FALSE	FALSE	TRUE	FALSE	Choroid
VTA1	VTA1_6:142097572:T:C	0.43644	0.424909	0	-0.117667	0.140041	2.39836	0	FALSE	FALSE	FALSE	FALSE	Choroid
VTI1A	VTI1A_10:112409794:G:A	0.232436	3.66374e-15	0.0385631	-0.177094	-2.51659	-1.30037	1	FALSE	FALSE	FALSE	TRUE	Choroid
VTI1B	VTI1B_14:67643095:G:A	0.229161	2.15752e-16	0.407889	0.131502	1.2454	0.124697	1	FALSE	FALSE	TRUE	FALSE	Choroid
WAC	WAC_10:28482938:A:G	0.00293541	0.184874	0.30723	-0.586308	-0.367677	0.363897	1	FALSE	TRUE	FALSE	FALSE	Choroid
WAPL	WAPL_10:86474597:C:T	0.151256	0.000731083	0.0717432	0.266484	1.18975	0.695752	1	FALSE	FALSE	FALSE	TRUE	Choroid
WASF1	WASF1_6:110221935:G:C	0.18849	9.19882e-24	0.14405	0.0853688	1.68675	-0.8487	0	FALSE	FALSE	FALSE	FALSE	Choroid
WASF2	WASF2_1:27515008:T:C	0.411235	0.346255	0	-0.0503321	-0.123495	0.399184	1	FALSE	TRUE	FALSE	FALSE	Choroid
WASF3	WASF3_13:26511702:G:T	0.00135214	0.381725	0.491471	0.965029	-0.271883	0.0502743	0	FALSE	FALSE	FALSE	FALSE	Choroid
WASHC3	WASHC3_12:102069678:A:G	0.0924296	0.36467	0	0.564334	0.136001	1.03	1	FALSE	FALSE	TRUE	FALSE	Choroid
WASL	WASL_7:123728779:G:A	0.158975	0.399514	0.0132671	0.373433	0.0651716	0.383571	1	FALSE	FALSE	TRUE	FALSE	Choroid
WBP1	WBP1_2:74487973:C:T	0.447058	0.443703	0	0.0235312	0.0982654	1.08098	0	FALSE	FALSE	FALSE	FALSE	Choroid
WBP11	WBP11_12:14763091:G:C	0.020021	8.88178e-16	0.032269	1.28476	-2.32571	4.07389	0	FALSE	FALSE	FALSE	FALSE	Choroid
WDFY2	WDFY2_13:51610255:G:T	0.0207015	0.13134	0.203733	-0.658701	-0.509402	-0.494799	3	TRUE	TRUE	TRUE	TRUE	Choroid
WDFY3	WDFY3_4:85013772:G:A	0.184611	0.360377	0.408901	-0.435582	0.395267	-0.259114	1	FALSE	FALSE	TRUE	FALSE	Choroid
WDPCP	WDPCP_2:63822861:T:C	0.22381	0.0976484	0.431944	0.125234	0.515554	0.0785844	1	FALSE	FALSE	TRUE	FALSE	Choroid
WDR27	WDR27_6:169663710:T:C	0.0036317	0.208298	0.29013	-0.676056	-0.324385	-0.25532	2	FALSE	TRUE	FALSE	TRUE	Choroid
WDR33	WDR33_2:127817257:T:G	0.20437	0.147165	0	-0.199265	-0.319777	1.44033	1	FALSE	TRUE	FALSE	FALSE	Choroid
WDR34	WDR34_9:128637260:G:C	0.0140223	0.0820125	0.0365883	-0.876068	-0.587113	-0.870576	3	TRUE	TRUE	TRUE	TRUE	Choroid
WDR45B	WDR45B_17:82632506:T:C	5.13235e-06	0.12396	0.171342	1.45577	0.739508	0.691951	3	TRUE	TRUE	TRUE	TRUE	Choroid
WDR54	WDR54_2:74469968:C:T	0.294636	0.0790345	0	0.0133831	-0.536571	1.19989	0	FALSE	FALSE	FALSE	FALSE	Choroid
WDR78	WDR78_1:66922613:T:C	0.149515	3.06847e-07	0.0647607	0.145557	1.82531	1.27008	1	FALSE	FALSE	FALSE	TRUE	Choroid
WDR82	WDR82_3:52309726:A:G	7.93871e-05	0.0636466	0.292622	-1.40062	0.89857	0.16679	0	FALSE	FALSE	FALSE	FALSE	Choroid
WDR83OS	WDR83OS_19:12641359:C:T	0.403832	0.471475	0	0.0574761	-0.109208	3.58586	0	FALSE	FALSE	FALSE	FALSE	Choroid
WIPI2	WIPI2_7:5150247:T:C	0.00364003	0.365968	0.281898	0.861832	0.135892	0.50432	1	FALSE	FALSE	TRUE	FALSE	Choroid
WLS	WLS_1:68254113:G:A	2.1942e-08	0.000631615	2.83704e-05	-0.813713	-0.822534	-1.26006	3	TRUE	TRUE	TRUE	TRUE	Choroid
WNK1	WNK1_12:720856:C:T	0.00839833	1.53211e-14	4.44089e-16	-0.236799	-0.898872	-3.16937	0	FALSE	FALSE	FALSE	FALSE	Choroid
WNK2	WNK2_9:93190656:G:A	0.074553	1.99531e-15	0.144847	0.270404	2.44751	0.426014	1	FALSE	FALSE	TRUE	FALSE	Choroid
WNT2B	WNT2B_1:112452725:C:T	0.022328	4.04686e-13	0.000417965	0.679895	1.27446	1.04789	3	TRUE	TRUE	TRUE	TRUE	Choroid
WRN	WRN_8:30994678:G:T	0.0390754	0.082227	0.47197	-0.557724	-0.559347	0.00392057	1	FALSE	TRUE	FALSE	FALSE	Choroid
WSB1	WSB1_17:27256626:C:T	0.0680967	3.55938e-13	0.025575	-0.393877	-1.39661	-1.19543	1	FALSE	FALSE	FALSE	TRUE	Choroid
WSCD1	WSCD1_17:6105986:T:C	0.0666411	0.167168	0	0.526873	0.333484	1.64308	1	FALSE	TRUE	FALSE	FALSE	Choroid
WTAP	WTAP_6:159685389:C:T	0.00566579	0.483814	0.000272294	0.925118	-0.0841137	-0.297621	0	FALSE	FALSE	FALSE	FALSE	Choroid
WWC2	WWC2_4:183073091:C:T	0.0398885	0.0591406	0	-0.349955	-0.555953	-2.51705	1	FALSE	TRUE	FALSE	FALSE	Choroid
WWOX	WWOX_16:78094417:A:G	2.89516e-07	0.154163	1.60227e-41	1.42903	0.733043	2.12074	2	FALSE	TRUE	TRUE	FALSE	Choroid
WWTR1	WWTR1_3:149738367:G:A	0.0939973	0	0.00207696	-0.26334	-1.26516	-1.30469	1	FALSE	FALSE	FALSE	TRUE	Choroid
XBP1	XBP1_22:28751074:G:A	0.000206517	3.83688e-10	0	-0.362112	-1.91854	-3.11686	1	FALSE	FALSE	FALSE	TRUE	Choroid
XKR6	XKR6_8:11206760:C:T	0.0569018	0.119749	0	0.434927	0.475997	3.53607	1	FALSE	TRUE	FALSE	FALSE	Choroid
XPC	XPC_3:14141688:G:A	0.2787	1.16573e-14	0.133027	-0.0953599	-2.52345	-1.24335	1	FALSE	FALSE	FALSE	TRUE	Choroid
XPO1	XPO1_2:61503652:C:A	2.33065e-06	0.0373189	0.210051	-1.88664	-1.0294	-4.50977	2	FALSE	TRUE	TRUE	FALSE	Choroid
XPO4	XPO4_13:20947146:T:A	0.00129565	4.64739e-13	0	-0.614524	-1.1214	-1.56165	2	FALSE	TRUE	FALSE	TRUE	Choroid
XPOT	XPOT_12:64392397:T:G	0.22103	7.22835e-07	0.467395	0.194554	3.37076	0.188251	1	FALSE	FALSE	TRUE	FALSE	Choroid
XPR1	XPR1_1:180600428:C:T	0.0019287	0.173313	0.0413991	0.467136	-0.279632	-0.171961	1	FALSE	FALSE	FALSE	TRUE	Choroid
XRCC5	XRCC5_2:216141991:G:T	0.212624	0.341429	0	0.184122	0.138162	2.85068	1	FALSE	TRUE	FALSE	FALSE	Choroid
XRCC6	XRCC6_22:41621276:C:A	0.0133312	0.35547	0.135311	1.12033	0.171629	-3.27285	0	FALSE	FALSE	FALSE	FALSE	Choroid
XRN2	XRN2_20:21301907:A:G	0.239867	0.304194	0	0.203066	0.270284	1.51927	1	FALSE	TRUE	FALSE	FALSE	Choroid
YAP1	YAP1_11:102114932:C:A	0.0756656	1.22711e-05	0.253471	-0.208847	-0.95818	-0.461321	2	FALSE	FALSE	TRUE	TRUE	Choroid
YBEY	YBEY_21:46295680:C:T	0.193591	0.00395954	0.132249	0.0964015	1.00397	-0.666381	0	FALSE	FALSE	FALSE	FALSE	Choroid
YBX1	YBX1_1:42671609:A:G	0.141795	0.00449656	0.000494766	0.0353378	1.26751	-1.68886	0	FALSE	FALSE	FALSE	FALSE	Choroid
YBX3	YBX3_12:10677916:A:T	0.346697	1.30915e-07	0.35025	-0.0307715	1.25931	0.326625	0	FALSE	FALSE	FALSE	FALSE	Choroid
YEATS2	YEATS2_3:183696784:C:G	0.199196	1.37313e-09	0.109407	0.190411	0.772262	0.547205	1	FALSE	FALSE	FALSE	TRUE	Choroid
YES1	YES1_18:859358:T:A	9.14254e-08	0.104202	0.306419	-1.00994	-0.645469	-0.346691	2	FALSE	TRUE	FALSE	TRUE	Choroid
YIF1A	YIF1A_11:66263477:G:A	0.0594514	1.11884e-18	0.31984	0.452057	1.14954	0.300776	1	FALSE	FALSE	TRUE	FALSE	Choroid
YIPF3	YIPF3_6:43477173:T:C	0.352774	0.461948	0	-0.137939	-0.0134931	0.68307	0	FALSE	FALSE	FALSE	FALSE	Choroid
YIPF4	YIPF4_2:32269893:A:C	0.187191	4.04356e-10	0.409366	-0.132704	-1.50409	-0.144516	1	FALSE	FALSE	TRUE	FALSE	Choroid
YIPF5	YIPF5_5:144213977:T:C	0.00155621	0.130474	2.45331e-08	1.08092	0.686737	1.17988	3	TRUE	TRUE	TRUE	TRUE	Choroid
YLPM1	YLPM1_14:74720881:G:T	0.351399	0.159578	0.500877	-0.0532782	-0.563454	0.0338612	0	FALSE	FALSE	FALSE	FALSE	Choroid
YME1L1	YME1L1_10:27113246:A:T	0.0255253	0.282137	0.0266666	-0.965041	-0.291315	-1.50892	1	FALSE	FALSE	TRUE	FALSE	Choroid
YPEL3	YPEL3_16:30119980:T:C	0.415801	0.452522	2.22045e-16	-0.0949037	0.0596131	-0.756637	0	FALSE	FALSE	FALSE	FALSE	Choroid
YTHDC1	YTHDC1_4:68399604:A:G	0.0436614	0.00672973	0	-0.471113	-1.04878	-1.14351	3	TRUE	TRUE	TRUE	TRUE	Choroid
YTHDF2	YTHDF2_1:28709585:A:T	0.42187	0.467208	0.00668212	0.542498	-0.0991281	-3.30164	0	FALSE	FALSE	FALSE	FALSE	Choroid
YWHAB	YWHAB_20:44864276:A:G	0.23456	4.12172e-10	0.32188	0.0792982	0.860811	0.328335	0	FALSE	FALSE	FALSE	FALSE	Choroid
YWHAE	YWHAE_17:1412471:C:G	4.53355e-05	0.0197003	0.0836676	-1.01009	-0.686555	-1.06488	3	TRUE	TRUE	TRUE	TRUE	Choroid
YWHAG	YWHAG_7:76310381:G:C	0.430875	3.21658e-09	0.0573867	-0.00925049	1.33026	-0.249276	0	FALSE	FALSE	FALSE	FALSE	Choroid
YWHAH	YWHAH_22:31943796:G:A	0.380193	3.70953e-07	0.365354	0.0141411	2.51423	-0.259129	0	FALSE	FALSE	FALSE	FALSE	Choroid
YWHAQ	YWHAQ_2:9593923:T:C	0.00140051	3.03265e-06	0	-0.280541	-2.39179	-6.25519	0	FALSE	FALSE	FALSE	FALSE	Choroid
YWHAZ	YWHAZ_8:100986446:A:G	0.447317	0.384873	0	-0.00638361	-0.137076	-0.680318	0	FALSE	FALSE	FALSE	FALSE	Choroid
YY1	YY1_14:100284298:C:T	0.0348948	0.000143059	2.09246e-24	-0.216463	-2.61928	2.96565	0	FALSE	FALSE	FALSE	FALSE	Choroid
ZBTB20	ZBTB20_3:115113507:G:C	0.0841202	0.180933	0.346629	0.41218	0.322469	0.266437	3	TRUE	TRUE	TRUE	TRUE	Choroid
ZBTB8OS	ZBTB8OS_1:32693082:T:G	0.0959168	0.309337	0.327015	-0.54341	-0.22186	-0.343636	3	TRUE	TRUE	TRUE	TRUE	Choroid
ZC2HC1A	ZC2HC1A_8:78640434:A:T	0.199166	0.242021	0	0.266669	0.34604	0.676664	2	FALSE	TRUE	FALSE	TRUE	Choroid
ZC3H13	ZC3H13_13:46004219:C:T	0.0236487	0.068879	0.0117569	-0.87921	-0.827901	-3.14126	1	FALSE	TRUE	FALSE	FALSE	Choroid
ZC3H15	ZC3H15_2:186460828:T:C	0.0230961	0.163897	4.33048e-26	1.09494	0.617419	1.78865	2	FALSE	TRUE	TRUE	FALSE	Choroid
ZCCHC17	ZCCHC17_1:31315466:A:G	0.242406	0.283377	1.11022e-16	-0.253111	-0.342446	-1.06618	1	FALSE	TRUE	FALSE	FALSE	Choroid
ZCCHC7	ZCCHC7_9:37132466:C:T	0.279118	7.42563e-14	0.300945	0.0568177	1.90619	0.6982	0	FALSE	FALSE	FALSE	FALSE	Choroid
ZCRB1	ZCRB1_12:42289420:A:G	0.198302	0.000208969	0.044747	-0.239415	-1.6838	-0.932035	1	FALSE	FALSE	FALSE	TRUE	Choroid
ZDHHC17	ZDHHC17_12:76723029:A:G	0.416264	0.327282	0	-0.0390027	-0.202907	-0.554248	0	FALSE	FALSE	FALSE	FALSE	Choroid
ZEB1	ZEB1_10:31332813:C:A	0.00241543	0.0530962	0.252906	-0.895513	-0.680808	-0.478702	3	TRUE	TRUE	TRUE	TRUE	Choroid
ZFAND3	ZFAND3_6:37777187:G:A	0.0463751	2.12366e-17	0.425531	0.395199	0.947546	0.0762504	1	FALSE	TRUE	FALSE	FALSE	Choroid
ZFAND5	ZFAND5_9:72315435:A:G	0.00980468	0.321099	0.374433	0.968504	0.212378	-0.159052	0	FALSE	FALSE	FALSE	FALSE	Choroid
ZFAND6	ZFAND6_15:80053164:C:G	1.58051e-15	0.000741693	6.03419e-05	1.59593	1.22962	1.50096	3	TRUE	TRUE	TRUE	TRUE	Choroid
ZFHX3	ZFHX3_16:73875608:G:A	0.0925526	9.45313e-09	0.243037	0.208004	1.66033	0.742978	1	FALSE	FALSE	FALSE	TRUE	Choroid
ZFHX4	ZFHX4_8:76729177:G:C	0.00624453	0.0123134	0	0.711847	0.656355	2.59512	1	FALSE	TRUE	FALSE	FALSE	Choroid
ZFP36L1	ZFP36L1_14:68815161:T:C	0.155354	0.215989	0	0.227215	0.394518	3.51212	1	FALSE	TRUE	FALSE	FALSE	Choroid
ZFP36L2	ZFP36L2_2:43226899:G:C	0.076427	0.185653	0	0.21714	0.324862	0.66868	2	FALSE	TRUE	FALSE	TRUE	Choroid
ZFPM1	ZFPM1_16:88469183:C:T	1.14201e-05	0	7.41231e-33	-1.19052	-4.7489	4.56779	0	FALSE	FALSE	FALSE	FALSE	Choroid
ZFR	ZFR_5:32415517:C:T	0.467833	7.71157e-10	0.386195	0.0986197	-2.139	-0.349536	0	FALSE	FALSE	FALSE	FALSE	Choroid
ZFYVE16	ZFYVE16_5:80375928:T:C	0.490041	8.35332e-08	2.00596e-61	-0.042523	2.60708	1.55942	1	FALSE	FALSE	FALSE	TRUE	Choroid
ZIC2	ZIC2_13:99936562:A:C	3.50087e-09	0.221461	0.183744	-0.920554	-0.364255	-0.794161	2	FALSE	FALSE	TRUE	TRUE	Choroid
ZKSCAN1	ZKSCAN1_7:100036116:G:C	0.222626	0.285442	7.4536e-222	0.159359	0.340205	2.50326	1	FALSE	TRUE	FALSE	FALSE	Choroid
ZMAT3	ZMAT3_3:179079428:C:G	0.304663	9.01864e-08	0.438326	-0.00300278	-1.01202	0.150249	0	FALSE	FALSE	FALSE	FALSE	Choroid
ZMIZ1	ZMIZ1_10:79118462:T:C	0.463452	0.174852	0	-0.0527525	-0.455713	5.48595	0	FALSE	FALSE	FALSE	FALSE	Choroid
ZMYM2	ZMYM2_13:19919570:T:C	0.124774	1.64896e-29	2.74377e-12	0.33483	1.0088	0.728238	2	FALSE	FALSE	TRUE	TRUE	Choroid
ZMYM4	ZMYM4_1:35270767:G:A	0.00484923	0.0466263	7.29612e-07	0.869249	0.578507	5.44541	1	FALSE	TRUE	FALSE	FALSE	Choroid
ZMYND11	ZMYND11_10:85196:G:A	0.226803	0.482594	0	0.0139006	0.122479	7.96617	0	FALSE	FALSE	FALSE	FALSE	Choroid
ZMYND8	ZMYND8_20:47310520:A:G	0.342285	0.397729	0	0.118115	-0.139571	3.64168	0	FALSE	FALSE	FALSE	FALSE	Choroid
ZNF106	ZNF106_15:42480289:T:C	0.105215	0.00247104	0.249081	-0.278176	-1.61571	-0.686722	2	FALSE	FALSE	TRUE	TRUE	Choroid
ZNF131	ZNF131_5:43088324:C:T	0.183364	0.00182237	2.22045e-16	0.0245174	0.554246	-1.10421	0	FALSE	FALSE	FALSE	FALSE	Choroid
ZNF146	ZNF146_19:36262395:G:A	0.119358	0.132828	0	-0.155764	-0.570266	-2.44986	0	FALSE	FALSE	FALSE	FALSE	Choroid
ZNF148	ZNF148_3:125395415:G:A	0.201787	1.22617e-07	0.142859	0.174594	1.24667	0.917825	1	FALSE	FALSE	FALSE	TRUE	Choroid
ZNF207	ZNF207_17:32316549:G:C	0.419235	0.286702	2.05067e-269	0.0973888	-0.277566	0.244079	0	FALSE	FALSE	FALSE	FALSE	Choroid
ZNF22	ZNF22_10:44966771:C:T	0.000174996	0.0698952	0.184175	1.15852	0.762228	0.772123	3	TRUE	TRUE	TRUE	TRUE	Choroid
ZNF226	ZNF226_19:44208118:G:T	0.000512515	0.0726637	0.00155821	-0.988581	-0.624904	-1.26906	3	TRUE	TRUE	TRUE	TRUE	Choroid
ZNF24	ZNF24_18:35331452:T:C	0.241264	0.338263	3.97689e-134	0.0878977	0.227818	3.80756	0	FALSE	FALSE	FALSE	FALSE	Choroid
ZNF254	ZNF254_19:24013356:C:A	0.389107	0.483265	0	0.0317809	-0.00868165	2.60174	0	FALSE	FALSE	FALSE	FALSE	Choroid
ZNF292	ZNF292_6:87104523:G:A	0.220637	0.231577	0	-0.206466	-0.275629	-0.963795	1	FALSE	TRUE	FALSE	FALSE	Choroid
ZNF32	ZNF32_10:43680323:C:T	0.221646	0	0.243189	-0.107568	-1.26228	-0.551027	1	FALSE	FALSE	FALSE	TRUE	Choroid
ZNF326	ZNF326_1:89975479:C:T	0.265445	2.58417e-06	0.212867	0.0595404	0.928533	0.578876	1	FALSE	FALSE	FALSE	TRUE	Choroid
ZNF33A	ZNF33A_10:37961857:G:A	0.451948	0.00886532	0.438414	0.112115	-1.31871	-0.105893	0	FALSE	FALSE	FALSE	FALSE	Choroid
ZNF428	ZNF428_19:43628407:G:C	2.16214e-05	0.0740978	0.154647	-1.07818	-0.634608	-0.879604	3	TRUE	TRUE	TRUE	TRUE	Choroid
ZNF431	ZNF431_19:21101012:T:C	0.306369	0.319061	3.05534e-207	-0.0326583	0.369825	5.29976	0	FALSE	FALSE	FALSE	FALSE	Choroid
ZNF451	ZNF451_6:57040244:A:G	0.215836	0.281124	0	-0.127709	-0.310101	-2.47624	1	FALSE	TRUE	FALSE	FALSE	Choroid
ZNF462	ZNF462_9:106910194:T:G	0.000173527	0.075968	0.00878674	0.768443	0.55028	0.323611	3	TRUE	TRUE	TRUE	TRUE	Choroid
ZNF503	ZNF503_10:75375016:C:T	0.000368656	0.123614	0.151263	0.988491	0.632749	0.859804	3	TRUE	TRUE	TRUE	TRUE	Choroid
ZNF506	ZNF506_19:19777548:G:A	2.45501e-09	0.0617241	0.000576861	-0.975837	-0.59692	-0.909679	3	TRUE	TRUE	TRUE	TRUE	Choroid
ZNF518A	ZNF518A_10:96124974:C:T	0.0926905	0.000739802	0.136116	0.308378	1.00168	0.846743	1	FALSE	FALSE	FALSE	TRUE	Choroid
ZNF521	ZNF521_18:25362929:C:T	0.0082549	0.162972	0.187534	-1.02644	-0.542599	-0.691126	3	TRUE	TRUE	TRUE	TRUE	Choroid
ZNF532	ZNF532_18:58814020:T:C	0.268991	0.000125901	0.193061	-0.00216587	-1.15077	0.684044	0	FALSE	FALSE	FALSE	FALSE	Choroid
ZNF536	ZNF536_19:30259123:G:C	1.56473e-07	0.00849363	0.0426729	-1.40247	-1.07637	-1.4209	3	TRUE	TRUE	TRUE	TRUE	Choroid
ZNF544	ZNF544_19:58237264:A:G	0.34379	0.418301	0	0.210722	0.0288316	-2.08535	0	FALSE	FALSE	FALSE	FALSE	Choroid
ZNF580	ZNF580_19:55611487:A:T	0.0309064	0.0511963	0.250169	0.620978	0.533865	0.298613	3	TRUE	TRUE	TRUE	TRUE	Choroid
ZNF593	ZNF593_1:26121248:G:A	0.148608	4.02968e-05	0.216755	-0.162866	-1.69976	-0.880903	1	FALSE	FALSE	FALSE	TRUE	Choroid
ZNF608	ZNF608_5:124781966:A:G	8.53028e-05	0.027018	0.0975492	1.05861	0.750574	0.752283	3	TRUE	TRUE	TRUE	TRUE	Choroid
ZNF609	ZNF609_15:64500697:G:A	0.235597	2.16374e-07	0.28425	0.118202	1.59967	0.435677	0	FALSE	FALSE	FALSE	FALSE	Choroid
ZNF626	ZNF626_19:20705143:T:C	0.419266	3.21973e-20	0.220607	-0.0620074	1.53016	0.747802	1	FALSE	FALSE	FALSE	TRUE	Choroid
ZNF638	ZNF638_2:71259120:T:C	0.092939	0.12573	0	0.244818	0.342629	2.76933	1	FALSE	TRUE	FALSE	FALSE	Choroid
ZNF644	ZNF644_1:91066024:A:C	0.0204231	0.164222	0.222851	0.817007	0.495032	0.629631	3	TRUE	TRUE	TRUE	TRUE	Choroid
ZNF704	ZNF704_8:80844362:G:A	0.127297	0.264846	0.231328	-0.514866	-0.328925	-0.700653	3	TRUE	TRUE	TRUE	TRUE	Choroid
ZNF706	ZNF706_8:101158644:T:A	0.00897982	0.00316078	0.00402063	0.802434	1.54597	1.52832	3	TRUE	TRUE	TRUE	TRUE	Choroid
ZNF721	ZNF721_4:494597:C:A	0.000817711	0.174014	0.172859	0.768704	0.406874	0.74847	3	TRUE	TRUE	TRUE	TRUE	Choroid
ZNF84	ZNF84_12:132987488:A:C	0.141199	6.09029e-11	0.332121	-0.243472	-2.06809	-0.422525	1	FALSE	FALSE	TRUE	FALSE	Choroid
ZNF91	ZNF91_19:23370002:A:T	0.223413	0.281833	0	-0.214082	-0.214567	-0.429534	3	TRUE	TRUE	TRUE	TRUE	Choroid
ZNF92	ZNF92_7:65332270:G:C	0.0422433	0.268641	0.0277591	0.735457	0.280116	1.17261	1	FALSE	FALSE	TRUE	FALSE	Choroid
ZNHIT1	ZNHIT1_7:101251416:T:G	0.474734	5.11952e-06	0.00183314	0.243762	-1.53301	1.12353	0	FALSE	FALSE	FALSE	FALSE	Choroid
ZNHIT3	ZNHIT3_17:36513312:A:G	0.0865343	3.95198e-05	0.326653	0.237937	1.26619	0.304204	1	FALSE	FALSE	TRUE	FALSE	Choroid
ZNRF1	ZNRF1_16:74978184:G:A	0.00140315	0.154651	0.0148756	0.911763	0.508298	1.41034	2	FALSE	TRUE	TRUE	FALSE	Choroid
ZNRF2	ZNRF2_7:30304288:A:G	0.0001529	0.00385679	0.000294775	-1.94842	-1.61131	-5.40169	1	FALSE	TRUE	FALSE	FALSE	Choroid
ZNRF3	ZNRF3_22:28868356:A:T	0.258412	0.175889	0	-0.371402	0.501948	-0.895726	1	FALSE	FALSE	TRUE	FALSE	Choroid
ZRANB2	ZRANB2_1:71034505:T:C	0.202371	0.236339	0	0.0845195	0.487338	2.68769	0	FALSE	FALSE	FALSE	FALSE	Choroid
ZSCAN18	ZSCAN18_19:58162943:C:G	0.143982	0	0.007824	-0.161625	-2.25838	-2.4785	1	FALSE	FALSE	FALSE	TRUE	Choroid
ZSWIM6	ZSWIM6_5:61301300:C:G	0.0875765	6.30968e-06	0.184183	-0.299136	-1.31235	-0.633887	2	FALSE	FALSE	TRUE	TRUE	Choroid
ZSWIM7	ZSWIM7_17:15950943:G:A	0.127083	0.224375	0	-0.428612	-0.311891	-3.32311	1	FALSE	TRUE	FALSE	FALSE	Choroid
A1BG	A1BG_19:58396813:G:C	0.0133269	1.34945e-05	0.000808248	0.915799	1.28893	1.12595	3	TRUE	TRUE	TRUE	TRUE	CorticalHem
AAK1	AAK1_2:69716931:T:C	0.361893	0.396706	0.155153	-0.132841	-0.0894256	-0.407493	1	FALSE	TRUE	FALSE	FALSE	CorticalHem
AAMDC	AAMDC_11:77798619:A:C	0.100044	0.433719	0.0930407	-0.341563	0.0956501	-0.460199	1	FALSE	FALSE	TRUE	FALSE	CorticalHem
AARS	AARS_16:70330116:C:G	0.197278	0.440803	0.408185	0.476197	-0.13339	0.0870251	0	FALSE	FALSE	FALSE	FALSE	CorticalHem
AASDH	AASDH_4:56356498:T:C	0.00535032	0.433504	0.31135	-1.04498	-0.0310944	-0.137905	0	FALSE	FALSE	FALSE	FALSE	CorticalHem
AASDHPPT	AASDHPPT_11:106059457:T:C	0.344926	0.246758	0.00670689	-0.121125	0.236871	-0.664455	0	FALSE	FALSE	FALSE	FALSE	CorticalHem
AASS	AASS_7:122102127:G:A	0.227955	0.059587	0.123902	0.278647	0.537747	0.389684	3	TRUE	TRUE	TRUE	TRUE	CorticalHem
ABAT	ABAT_16:8661303:G:C	0.000147243	0.396649	0.488108	0.672423	0.0463761	-0.0120852	0	FALSE	FALSE	FALSE	FALSE	CorticalHem
ABCA1	ABCA1_9:104920841:T:G	5.16891e-11	0.00559948	8.93738e-07	-1.79158	-0.727199	-0.694672	2	FALSE	TRUE	FALSE	TRUE	CorticalHem
ABCA8	ABCA8_17:68987991:T:C	0.000611935	0.082116	0.0283638	-1.04893	-0.38316	-0.371535	1	FALSE	FALSE	FALSE	TRUE	CorticalHem
ABCC4	ABCC4_13:95343454:G:A	0.0756601	0.273147	0.165724	0.763114	0.229919	0.393315	2	FALSE	FALSE	TRUE	TRUE	CorticalHem
ABCD3	ABCD3_1:94368590:G:T	0.326166	0.124034	0.312749	-0.171284	-0.443408	-0.171772	1	FALSE	FALSE	TRUE	FALSE	CorticalHem
ABCE1	ABCE1_4:145080721:A:C	0.0299128	0.218095	0.250495	0.603366	0.227412	0.186145	1	FALSE	FALSE	FALSE	TRUE	CorticalHem
ABCF1	ABCF1_6:30587293:A:G	0.531558	0.376354	0.305174	-0.0150959	-0.131522	0.261644	0	FALSE	FALSE	FALSE	FALSE	CorticalHem
ABHD14A	ABHD14A_3:51925820:C:T	0.253796	0.0836619	0.286892	-0.136374	-0.377888	-0.137758	1	FALSE	FALSE	TRUE	FALSE	CorticalHem
ABHD17A	ABHD17A_19:1884599:G:C	0.154164	0.0330424	0.00915186	0.388183	0.54939	0.725474	3	TRUE	TRUE	TRUE	TRUE	CorticalHem
ABHD18	ABHD18_4:127987715:A:T	0.0522948	0.236611	0.272429	0.529009	0.18763	0.175147	1	FALSE	FALSE	FALSE	TRUE	CorticalHem
ABHD2	ABHD2_15:89136638:G:A	0.084401	0.0121566	0.337137	0.36378	0.539694	0.101801	1	FALSE	TRUE	FALSE	FALSE	CorticalHem
ABHD6	ABHD6_3:58223741:G:T	0.503845	0.0145777	0.418127	-0.00103494	0.533937	-0.107551	0	FALSE	FALSE	FALSE	FALSE	CorticalHem
ABI1	ABI1_10:26850906:T:G	0.023914	0.164628	0.418714	1.0055	-0.38052	0.0214194	0	FALSE	FALSE	FALSE	FALSE	CorticalHem
ABI2	ABI2_2:203312237:G:A	0.339198	0.352497	0.18293	0.139985	0.125762	0.299621	3	TRUE	TRUE	TRUE	TRUE	CorticalHem
ABL1	ABL1_9:130679621:C:T	0.402935	0.238216	5.91167e-07	-0.0795419	0.296854	-0.946639	0	FALSE	FALSE	FALSE	FALSE	CorticalHem
ABL2	ABL2_1:179271071:A:T	0.134818	0.418609	0.0519829	0.325589	0.0502916	0.442815	1	FALSE	FALSE	TRUE	FALSE	CorticalHem
ABLIM1	ABLIM1_10:114806791:C:T	0.0613934	9.12265e-32	0.00528001	0.348867	0.861821	0.505978	3	TRUE	TRUE	TRUE	TRUE	CorticalHem
ABR	ABR_17:1203637:C:T	1.03741e-05	0.433737	0.325042	1.04995	0.0387643	0.103087	0	FALSE	FALSE	FALSE	FALSE	CorticalHem
ABRACL	ABRACL_6:139070684:A:T	0.478612	0.000864192	0.0787647	0.0206555	0.635336	0.224892	0	FALSE	FALSE	FALSE	FALSE	CorticalHem
AC118549	AC118549_1:77641180:A:G	0.43497	0.226519	0.0737314	0.0469717	0.23861	0.553186	1	FALSE	FALSE	FALSE	TRUE	CorticalHem
ACAA2	ACAA2_18:49834784:G:A	0.384574	0.255204	0.0268222	0.0840656	0.194259	0.543092	1	FALSE	TRUE	FALSE	FALSE	CorticalHem
ACACA	ACACA_17:37381916:T:C	0.00212965	0.210965	0.223282	0.601785	0.268167	0.22994	2	FALSE	TRUE	FALSE	TRUE	CorticalHem
ACADVL	ACADVL_17:7197553:T:C	0.498347	0.00910893	0.482535	0.0317168	0.702042	0.025571	1	FALSE	FALSE	TRUE	FALSE	CorticalHem
ACAP2	ACAP2_3:195424296:T:A	0.38696	0.259666	0.0170168	0.083257	-0.115102	0.551398	0	FALSE	FALSE	FALSE	FALSE	CorticalHem
ACAT1	ACAT1_11:108160568:C:T	0.409306	0.0266628	0.45468	-0.101592	-0.655664	0.107946	0	FALSE	FALSE	FALSE	FALSE	CorticalHem
ACAT2	ACAT2_6:159713847:C:T	0.0875588	0.0291582	0.00236924	0.492583	0.609036	0.775442	3	TRUE	TRUE	TRUE	TRUE	CorticalHem
ACBD3	ACBD3_1:226186655:T:A	0.346589	0.26224	7.8218e-05	-0.130509	-0.186286	-0.667746	1	FALSE	TRUE	FALSE	FALSE	CorticalHem
ACBD5	ACBD5_10:27261032:T:C	0.394522	0.280143	2.23277e-05	0.092916	0.199007	0.611006	1	FALSE	TRUE	FALSE	FALSE	CorticalHem
ACBD6	ACBD6_1:180518571:T:C	0.289415	0.0014086	0.0159202	0.16574	0.463759	0.499608	1	FALSE	FALSE	FALSE	TRUE	CorticalHem
ACER3	ACER3_11:76814737:G:A	0.113056	0.0574078	0.0390024	0.353244	0.414673	0.464687	3	TRUE	TRUE	TRUE	TRUE	CorticalHem
ACIN1	ACIN1_14:23046166:C:T	0.422571	0.0090411	0.231907	0.0638563	0.544334	0.180154	0	FALSE	FALSE	FALSE	FALSE	CorticalHem
ACLY	ACLY_17:41906830:A:C	0.223177	0.29726	0.0109491	-0.24328	-0.138695	-0.698732	1	FALSE	TRUE	FALSE	FALSE	CorticalHem
ACO2	ACO2_22:41419526:G:A	0.0652244	0.367377	0.213779	-0.367702	-0.0886976	-0.225935	1	FALSE	FALSE	TRUE	FALSE	CorticalHem
ACOT13	ACOT13_6:24633201:G:A	0.15457	0.109865	0.0300988	0.342659	0.392703	0.586715	3	TRUE	TRUE	TRUE	TRUE	CorticalHem
ACOT7	ACOT7_1:6387514:T:C	0.495449	0.187697	0.00698062	0.0200966	-0.294861	-0.635632	1	FALSE	FALSE	FALSE	TRUE	CorticalHem
ACP1	ACP1_2:309097:A:C	0.22994	0.187351	0.289693	0.251865	0.326237	0.154614	3	TRUE	TRUE	TRUE	TRUE	CorticalHem
ACSL3	ACSL3_2:222844775:T:C	0.060483	0.278018	0.437213	-0.438673	0.202633	-0.0251202	0	FALSE	FALSE	FALSE	FALSE	CorticalHem
ACTB	ACTB_7:5578744:C:T	0.100539	0.0789011	0.00299418	-0.459245	-0.465497	-0.703993	3	TRUE	TRUE	TRUE	TRUE	CorticalHem
ACTG1	ACTG1_17:81485136:G:T	0.000991681	0.486966	0.331945	0.529329	0.00415648	0.0978134	0	FALSE	FALSE	FALSE	FALSE	CorticalHem
ACTL6A	ACTL6A_3:179515641:C:T	0.0199244	0.25815	0.483208	0.644428	-0.197668	-0.049199	0	FALSE	FALSE	FALSE	FALSE	CorticalHem
ACTN1	ACTN1_14:68951456:C:G	0.432237	0.0143848	0.523715	-0.0974245	-0.815608	0.0781227	0	FALSE	FALSE	FALSE	FALSE	CorticalHem
ACTN4	ACTN4_19:38697509:A:G	0.42362	0.371604	0.0635202	0.0830862	0.13188	-0.484162	1	FALSE	TRUE	FALSE	FALSE	CorticalHem
ACTR10	ACTR10_14:58218154:T:C	0.352054	0.000183955	0.503719	-0.186741	0.777122	-0.0382625	0	FALSE	FALSE	FALSE	FALSE	CorticalHem
ACTR1A	ACTR1A_10:102506804:G:A	0.00350518	0.195083	0.0840427	-0.923772	-0.314654	-0.502208	2	FALSE	FALSE	TRUE	TRUE	CorticalHem
ACTR2	ACTR2_2:65257288:T:G	0.000461139	0.442387	0.268025	0.922294	-0.0600494	0.138954	0	FALSE	FALSE	FALSE	FALSE	CorticalHem
ACTR3	ACTR3_2:113842434:C:T	0.334718	0.136866	0.0470856	0.134407	0.282811	0.561661	2	FALSE	TRUE	FALSE	TRUE	CorticalHem
ACTR3B	ACTR3B_7:152796412:C:T	0.00401225	0.444726	0.294331	-1.12896	0.00382347	-0.175151	0	FALSE	FALSE	FALSE	FALSE	CorticalHem
ACTR6	ACTR6_12:100244134:T:C	0.542557	0.31902	0.460318	0.0348913	-0.220311	-0.0650684	0	FALSE	FALSE	FALSE	FALSE	CorticalHem
ACVR1	ACVR1_2:157905186:T:C	0.172999	0.100194	0.0126649	0.280608	0.348285	0.55046	3	TRUE	TRUE	TRUE	TRUE	CorticalHem
ACVR2A	ACVR2A_2:147830269:G:A	0.524585	0.508705	0.351567	0.0146407	-0.0528197	0.191046	0	FALSE	FALSE	FALSE	FALSE	CorticalHem
ACYP1	ACYP1_14:75108563:T:A	0.129826	0.343099	7.33357e-05	0.320664	0.131142	0.613811	2	FALSE	TRUE	TRUE	FALSE	CorticalHem
ACYP2	ACYP2_2:53921270:G:A	0.0762203	2.19205e-05	0.162288	-0.437709	-0.615614	-0.316286	3	TRUE	TRUE	TRUE	TRUE	CorticalHem
ADAM10	ADAM10_15:58707090:G:A	0.45534	0.346016	0.00724276	-0.0363948	-0.122596	-0.813033	0	FALSE	FALSE	FALSE	FALSE	CorticalHem
ADAM17	ADAM17_2:9565153:T:C	0.400552	0.433573	0.0558444	-0.110601	-0.063015	0.552535	1	FALSE	TRUE	FALSE	FALSE	CorticalHem
ADAM23	ADAM23_2:206438422:C:T	0.534166	0.112794	0.433934	-0.00569599	0.541786	0.0835083	0	FALSE	FALSE	FALSE	FALSE	CorticalHem
ADAM9	ADAM9_8:38948946:C:A	7.15791e-05	0.331108	0.195358	-0.736324	-0.127333	-0.234174	1	FALSE	FALSE	FALSE	TRUE	CorticalHem
ADAMTS1	ADAMTS1_21:26809786:A:T	0.240775	0.439919	0.455984	0.307026	0.0632572	0.045752	1	FALSE	FALSE	FALSE	TRUE	CorticalHem
ADAMTS12	ADAMTS12_5:33928919:T:C	0.0257077	0.36485	0.277658	0.740726	0.104506	0.189889	1	FALSE	FALSE	FALSE	TRUE	CorticalHem
ADAMTS3	ADAMTS3_4:72588281:C:T	0.0200337	0.123984	0.250651	0.582141	0.36672	0.201756	2	FALSE	TRUE	FALSE	TRUE	CorticalHem
ADAMTS6	ADAMTS6_5:65470081:C:T	0.192576	0.152795	3.176e-07	0.45672	0.241587	1.31324	1	FALSE	TRUE	FALSE	FALSE	CorticalHem
ADAMTSL1	ADAMTSL1_9:17866219:G:T	0.185115	0.196123	0.000340285	0.33184	0.282163	1.04283	1	FALSE	TRUE	FALSE	FALSE	CorticalHem
ADAR	ADAR_1:154610626:T:C	0.261748	0.0604318	0.288831	-0.205543	-0.467194	-0.170324	2	FALSE	TRUE	TRUE	FALSE	CorticalHem
ADCY2	ADCY2_5:7423832:A:C	0.0281214	0.0368134	0.00339215	-0.472379	-0.49987	-0.596203	3	TRUE	TRUE	TRUE	TRUE	CorticalHem
ADD1	ADD1_4:2891124:T:A	0.339993	0.0592097	0.517973	-0.109806	-0.382977	0.0310273	0	FALSE	FALSE	FALSE	FALSE	CorticalHem
ADD3	ADD3_10:109991006:G:A	0.0413556	0.000786766	0.000113025	0.528783	0.644567	0.676762	3	TRUE	TRUE	TRUE	TRUE	CorticalHem
ADGRA3	ADGRA3_4:22554764:T:C	0.021053	0.105974	0.140007	0.594595	0.376127	0.314189	3	TRUE	TRUE	TRUE	TRUE	CorticalHem
ADGRB2	ADGRB2_1:31784786:A:C	0.139502	0.333984	0.00527836	-0.292182	-0.1132	-0.650648	1	FALSE	FALSE	TRUE	FALSE	CorticalHem
ADGRB3	ADGRB3_6:68672615:C:T	0.18032	0.102487	0.177215	-0.217778	-0.302663	-0.200567	3	TRUE	TRUE	TRUE	TRUE	CorticalHem
ADGRG1	ADGRG1_16:57580872:C:A	0.124587	0.0857313	0.00128509	-0.226673	-0.267009	-0.354867	3	TRUE	TRUE	TRUE	TRUE	CorticalHem
ADGRL2	ADGRL2_1:81305142:C:T	0.0211208	0.0537511	0.15215	-0.692958	-0.58052	-0.366913	3	TRUE	TRUE	TRUE	TRUE	CorticalHem
ADGRL3	ADGRL3_4:61213297:C:T	0.00343851	0.0490744	0.000682346	0.576049	0.482812	0.673168	3	TRUE	TRUE	TRUE	TRUE	CorticalHem
ADGRV1	ADGRV1_5:90569306:T:C	0.354995	0.00780056	0.345193	0.103716	0.620747	0.118706	1	FALSE	FALSE	TRUE	FALSE	CorticalHem
ADH5	ADH5_4:99047660:C:T	0.143921	0.0860524	0.00741518	0.365699	0.435176	0.833863	3	TRUE	TRUE	TRUE	TRUE	CorticalHem
ADI1	ADI1_2:3493933:C:T	0.031844	0.000983919	0.0175305	0.689498	0.914939	0.738278	3	TRUE	TRUE	TRUE	TRUE	CorticalHem
ADIPOR2	ADIPOR2_12:1712227:C:T	0.231073	0.102084	0.351499	-0.278312	-0.527894	-0.139665	2	FALSE	TRUE	TRUE	FALSE	CorticalHem
ADK	ADK_10:74122967:T:C	0.068758	0.261856	0.279309	0.392475	0.162965	0.145762	2	FALSE	TRUE	FALSE	TRUE	CorticalHem
ADNP	ADNP_20:50894876:G:A	0.268618	1.10795e-05	0.183862	0.385868	1.20062	0.436536	1	FALSE	FALSE	TRUE	FALSE	CorticalHem
ADRM1	ADRM1_20:62348400:C:T	0.000279343	0.333888	0.400439	0.846976	-0.175772	0.046826	0	FALSE	FALSE	FALSE	FALSE	CorticalHem
ADSS	ADSS_1:244490132:T:C	0.499782	0.491314	0.0699703	-0.00511775	-0.00203529	-0.424274	0	FALSE	FALSE	FALSE	FALSE	CorticalHem
AEBP1	AEBP1_7:44107886:C:A	3.40019e-05	0.436093	0.183338	0.637095	0.0501355	0.241402	0	FALSE	FALSE	FALSE	FALSE	CorticalHem
AEBP2	AEBP2_12:19400990:A:G	0.154076	0.241509	0.0142814	0.339993	0.214242	0.797209	2	FALSE	TRUE	TRUE	FALSE	CorticalHem
AFDN	AFDN_6:167807827:A:G	0.281019	0.125842	2.45053e-11	-0.281752	-0.421767	-1.07974	1	FALSE	TRUE	FALSE	FALSE	CorticalHem
AFF1	AFF1_4:86949544:T:A	0.296997	0.0203979	0.203089	-0.196475	-0.638095	-0.270172	2	FALSE	FALSE	TRUE	TRUE	CorticalHem
AFF3	AFF3_2:100178478:T:C	0.423095	0.424078	0.00270508	0.0442351	-0.0659464	0.58542	0	FALSE	FALSE	FALSE	FALSE	CorticalHem
AFF4	AFF4_5:132987362:G:A	0.405878	0.000429963	0.469729	0.193205	1.02469	0.0802731	1	FALSE	FALSE	TRUE	FALSE	CorticalHem
AFG3L2	AFG3L2_18:12385502:A:G	0.320852	0.415012	0.466032	-0.215803	-0.100363	-0.0504373	2	FALSE	TRUE	FALSE	TRUE	CorticalHem
AFTPH	AFTPH_2:64495369:C:T	0.043944	0.419299	0.397042	-0.516717	-0.0538297	0.124577	0	FALSE	FALSE	FALSE	FALSE	CorticalHem
AGAP1	AGAP1_2:235501004:A:G	0.0213209	0.315004	0.43923	0.806385	0.156377	0.0278472	0	FALSE	FALSE	FALSE	FALSE	CorticalHem
AGL	AGL_1:99823853:C:T	0.140752	0.27998	0.344713	0.341389	0.156744	0.10824	2	FALSE	TRUE	FALSE	TRUE	CorticalHem
AGO2	AGO2_8:140604689:T:C	0.148464	0.31608	0.00015334	0.34656	0.16342	0.754427	2	FALSE	TRUE	TRUE	FALSE	CorticalHem
AGO3	AGO3_1:35955013:A:G	0.446459	0.348089	0.450886	0.0908067	0.198384	-0.12544	1	FALSE	TRUE	FALSE	FALSE	CorticalHem
AGPAT1	AGPAT1_6:32146668:G:A	0.361179	0.469947	0.000103459	0.118627	0.0187591	-1.09158	0	FALSE	FALSE	FALSE	FALSE	CorticalHem
AGPAT3	AGPAT3_21:43863333:T:C	0.167078	0.46521	0.00191624	0.401585	0.0424277	-1.22364	0	FALSE	FALSE	FALSE	FALSE	CorticalHem
AGPAT4	AGPAT4_6:161273147:T:G	0.108504	0.0930578	3.24352e-06	-0.345503	-0.35276	-0.478582	3	TRUE	TRUE	TRUE	TRUE	CorticalHem
AGPAT5	AGPAT5_8:6753178:T:A	0.471322	0.193553	0.0118557	-0.00784627	-0.310463	-0.971499	0	FALSE	FALSE	FALSE	FALSE	CorticalHem
AGRN	AGRN_1:1060804:G:A	0.388897	0.287898	0.000415829	0.118519	0.166282	1.06937	1	FALSE	TRUE	FALSE	FALSE	CorticalHem
AGTPBP1	AGTPBP1_9:85750565:G:C	0.0565295	0.317318	0.332061	-0.639446	-0.158169	-0.135117	1	FALSE	FALSE	FALSE	TRUE	CorticalHem
AGTRAP	AGTRAP_1:11689900:A:C	5.22485e-06	0.330059	0.154675	-1.18495	-0.142668	-0.382461	0	FALSE	FALSE	FALSE	FALSE	CorticalHem
AHCTF1	AHCTF1_1:246922952:T:C	0.0259787	0.421881	0.276677	-0.756899	-0.0458454	-0.189903	0	FALSE	FALSE	FALSE	FALSE	CorticalHem
AHCY	AHCY_20:34305440:C:A	1.96289e-10	0.232184	0.280424	1.13489	0.194801	-0.221213	0	FALSE	FALSE	FALSE	FALSE	CorticalHem
AHCYL1	AHCYL1_1:109937598:A:G	0.206861	0.000956256	0.135202	0.350619	0.814823	0.440966	3	TRUE	TRUE	TRUE	TRUE	CorticalHem
AHCYL2	AHCYL2_7:129181937:G:C	0.151322	0.0258383	7.42755e-05	0.391263	0.54132	0.988046	2	FALSE	TRUE	FALSE	TRUE	CorticalHem
AHI1	AHI1_6:135486067:G:A	0.370749	0.462107	0.175528	0.118924	0.0320082	0.344202	0	FALSE	FALSE	FALSE	FALSE	CorticalHem
AHNAK	AHNAK_11:62507248:C:A	0.205407	0.209731	0.0859476	0.266717	0.257643	0.430147	3	TRUE	TRUE	TRUE	TRUE	CorticalHem
AHSA1	AHSA1_14:77483544:T:A	0.172397	0.0814389	0.00955837	0.330601	0.398518	0.731488	3	TRUE	TRUE	TRUE	TRUE	CorticalHem
AIDA	AIDA_1:222752593:T:C	0.152346	0.0377746	0.126456	-0.310505	-0.450975	-0.321119	3	TRUE	TRUE	TRUE	TRUE	CorticalHem
AIG1	AIG1_6:143078576:C:T	0.000265476	0.223872	0.0754009	0.658852	0.262686	0.38109	2	FALSE	FALSE	TRUE	TRUE	CorticalHem
AIM2	AIM2_1:159159789:C:T	0.345596	0.497092	0.0232154	0.20685	0.0188698	-0.979698	0	FALSE	FALSE	FALSE	FALSE	CorticalHem
AIMP1	AIMP1_4:106344187:G:C	0.303433	0.216273	0.366441	-0.176463	-0.305645	-0.120766	2	FALSE	TRUE	TRUE	FALSE	CorticalHem
AIP	AIP_11:67492723:G:C	0.179036	0.160179	0.00986235	-0.259665	-0.311684	-0.635834	3	TRUE	TRUE	TRUE	TRUE	CorticalHem
AK1	AK1_9:127839845:T:C	0.0072647	0.118074	0.12885	0.673336	0.345158	0.345668	3	TRUE	TRUE	TRUE	TRUE	CorticalHem
AK3	AK3_9:4773290:T:C	0.0010362	0.234004	0.36534	-1.0359	-0.246832	-0.0988473	1	FALSE	FALSE	FALSE	TRUE	CorticalHem
AK4	AK4_1:65141131:T:C	0.478127	0.0260579	0.388576	-0.0670223	-0.755666	-0.123862	1	FALSE	FALSE	TRUE	FALSE	CorticalHem
AK6	AK6_5:69366651:G:A	0.114247	0.0951581	0.215242	-0.360648	-0.443765	-0.229474	3	TRUE	TRUE	TRUE	TRUE	CorticalHem
AKAP11	AKAP11_13:42225978:A:G	0.169954	0.313481	0.361369	0.439718	0.184372	0.125025	2	FALSE	TRUE	FALSE	TRUE	CorticalHem
AKAP12	AKAP12_6:151230175:A:G	0.122921	0.339209	7.2876e-13	0.454965	0.0438935	1.30806	0	FALSE	FALSE	FALSE	FALSE	CorticalHem
AKAP13	AKAP13_15:85349783:C:T	0.495056	0.103165	0.333253	0.0155111	0.511731	0.164004	0	FALSE	FALSE	FALSE	FALSE	CorticalHem
AKAP6	AKAP6_14:32346935:C:T	0.0004086	0.0195535	0.162938	-0.681255	-0.412708	-0.185038	2	FALSE	TRUE	FALSE	TRUE	CorticalHem
AKAP7	AKAP7_6:131181631:T:C	0.0666311	1.82575e-08	0.347283	0.47394	0.761799	0.134586	1	FALSE	TRUE	FALSE	FALSE	CorticalHem
AKAP8L	AKAP8L_19:15417413:G:A	0.0865351	0.329744	0.290165	-0.51068	-0.119964	-0.131612	1	FALSE	FALSE	FALSE	TRUE	CorticalHem
AKAP9	AKAP9_7:91917212:C:A	0.387313	0.371231	0.000561825	-0.0974553	-0.107028	-0.66243	1	FALSE	TRUE	FALSE	FALSE	CorticalHem
AKIRIN1	AKIRIN1_1:38988470:C:A	0.407344	0.0436144	0.154996	-0.188954	0.640627	0.380084	1	FALSE	FALSE	FALSE	TRUE	CorticalHem
AKIRIN2	AKIRIN2_6:87655669:T:A	0.0484548	0.127304	0.10758	0.423471	0.322017	0.334194	3	TRUE	TRUE	TRUE	TRUE	CorticalHem
AKR1A1	AKR1A1_1:45506087:T:C	0.00235731	0.230088	0.302025	0.917951	0.258249	0.164902	1	FALSE	FALSE	FALSE	TRUE	CorticalHem
AKR1B1	AKR1B1_7:134424968:C:T	0.388751	0.0215078	0.503626	-0.154008	-0.824119	-0.0292297	0	FALSE	FALSE	FALSE	FALSE	CorticalHem
AKR7A2	AKR7A2_1:19275759:C:T	1.48675e-07	0.1125	0.0115436	-0.711905	-0.381472	-0.643641	3	TRUE	TRUE	TRUE	TRUE	CorticalHem
AKT3	AKT3_1:243854063:C:T	0.0453659	0.134878	0.117708	0.46218	0.330272	0.345319	3	TRUE	TRUE	TRUE	TRUE	CorticalHem
ALCAM	ALCAM_3:105404517:T:C	0.0640018	0.124848	0.0197802	-0.431862	-0.324643	-0.521366	3	TRUE	TRUE	TRUE	TRUE	CorticalHem
ALDH2	ALDH2_12:111801337:A:C	0.113148	0.2642	0.227253	0.415424	0.209017	0.242577	3	TRUE	TRUE	TRUE	TRUE	CorticalHem
ALDH6A1	ALDH6A1_14:74122943:C:T	0.451696	0.00161777	0.40935	-0.0412986	-0.516722	-0.0639566	1	FALSE	FALSE	TRUE	FALSE	CorticalHem
ALDH7A1	ALDH7A1_5:126616700:C:T	0.448882	3.7604e-05	0.348663	0.124521	0.982069	0.189576	1	FALSE	FALSE	TRUE	FALSE	CorticalHem
ALDH9A1	ALDH9A1_1:165715830:A:C	0.00226947	0.272533	0.13626	0.372228	0.140604	0.214693	2	FALSE	FALSE	TRUE	TRUE	CorticalHem
ALG14	ALG14_1:95071159:A:G	0.232377	0.165947	5.72126e-06	-0.253885	-0.245535	-0.863031	1	FALSE	TRUE	FALSE	FALSE	CorticalHem
ALG5	ALG5_13:36972310:T:C	0.469893	0.235779	0.463567	-0.043987	-0.26325	0.110262	0	FALSE	FALSE	FALSE	FALSE	CorticalHem
ALKBH7	ALKBH7_19:6340236:G:A	0.327966	0.355048	0.156676	0.145996	0.122102	0.400904	1	FALSE	TRUE	FALSE	FALSE	CorticalHem
ALMS1	ALMS1_2:73361355:T:C	0.038657	0.301258	0.203263	-0.562961	-0.168315	-0.246304	2	FALSE	FALSE	TRUE	TRUE	CorticalHem
ALS2	ALS2_2:201736684:C:T	0.278155	0.00592901	0.241713	0.322055	0.921	0.315605	1	FALSE	FALSE	TRUE	FALSE	CorticalHem
ALYREF	ALYREF_17:81940117:G:A	0.466516	0.395846	0.000164235	-0.0342287	-0.00146662	-1.29556	0	FALSE	FALSE	FALSE	FALSE	CorticalHem
AMBRA1	AMBRA1_11:46569442:T:A	0.395544	0.391651	0.248946	-0.0952591	-0.0953195	-0.213826	3	TRUE	TRUE	TRUE	TRUE	CorticalHem
AMD1	AMD1_6:110849757:C:T	0.0579349	0.128673	0.114006	0.43611	0.222693	0.287261	3	TRUE	TRUE	TRUE	TRUE	CorticalHem
AMFR	AMFR_16:56385391:T:C	0.486719	0.301749	0.0526097	-0.0606807	0.143879	0.93785	0	FALSE	FALSE	FALSE	FALSE	CorticalHem
AMOTL1	AMOTL1_11:94668100:T:C	0.474201	3.93019e-14	0.362174	-0.470322	-3.3368	-0.410641	1	FALSE	FALSE	TRUE	FALSE	CorticalHem
AMPH	AMPH_7:38593893:G:A	0.200016	0.0738298	6.22654e-10	-0.383501	-0.572026	-1.2299	2	FALSE	TRUE	FALSE	TRUE	CorticalHem
ANAPC10	ANAPC10_4:145080721:A:C	0.00799585	0.202215	0.469744	0.745586	0.237822	-0.0615174	0	FALSE	FALSE	FALSE	FALSE	CorticalHem
ANAPC11	ANAPC11_17:81880363:G:A	0.0335047	0.0692862	0.146983	0.46575	0.369124	0.289453	3	TRUE	TRUE	TRUE	TRUE	CorticalHem
ANAPC13	ANAPC13_3:134440616:G:T	0.44376	0.00334752	0.431623	0.0993743	-0.842463	0.131532	1	FALSE	FALSE	TRUE	FALSE	CorticalHem
ANAPC15	ANAPC15_11:72101546:G:A	0.373888	0.284201	0.0011948	-0.207893	0.193597	1.34285	0	FALSE	FALSE	FALSE	FALSE	CorticalHem
ANAPC16	ANAPC16_10:72187902:G:A	1.18657e-08	0.203736	0.12921	-0.680722	0.326289	-0.239346	0	FALSE	FALSE	FALSE	FALSE	CorticalHem
ANAPC7	ANAPC7_12:110381334:G:T	0.285822	0.14568	5.15838e-05	0.171903	0.25133	-0.78476	1	FALSE	TRUE	FALSE	FALSE	CorticalHem
ANGEL2	ANGEL2_1:212977450:G:A	0.00051044	0.435493	0.00570197	-0.431852	0.0346948	0.48659	0	FALSE	FALSE	FALSE	FALSE	CorticalHem
ANGPTL1	ANGPTL1_1:178845562:A:G	0.0736978	0.386383	0.370308	-0.416629	-0.0765772	-0.0786962	1	FALSE	FALSE	FALSE	TRUE	CorticalHem
ANGPTL4	ANGPTL4_19:8342345:G:A	0.109668	0.134456	0.00649213	-0.373626	-0.263806	-0.622499	3	TRUE	TRUE	TRUE	TRUE	CorticalHem
ANK2	ANK2_4:112790031:C:T	0.094975	0.00113342	0.0344989	0.490145	0.751012	0.509262	3	TRUE	TRUE	TRUE	TRUE	CorticalHem
ANK3	ANK3_10:60693031:G:A	0.0425258	0.280418	0.372719	-0.763148	-0.176484	-0.0871223	1	FALSE	FALSE	FALSE	TRUE	CorticalHem
ANKFN1	ANKFN1_17:55846619:T:C	0.501767	1.92314e-06	0.405321	-0.0819339	-1.01783	-0.140533	1	FALSE	FALSE	TRUE	FALSE	CorticalHem
ANKFY1	ANKFY1_17:4288096:T:C	0.00117513	0.230318	0.207502	1.15987	-0.320743	0.202449	0	FALSE	FALSE	FALSE	FALSE	CorticalHem
ANKHD1	ANKHD1_5:140375304:A:C	0.317561	0.167488	0.352698	-0.182609	-0.354098	-0.134639	2	FALSE	TRUE	TRUE	FALSE	CorticalHem
ANKIB1	ANKIB1_7:92233428:A:G	0.465613	0.436632	0.302735	0.0603446	0.0979588	-0.229975	1	FALSE	TRUE	FALSE	FALSE	CorticalHem
ANKLE2	ANKLE2_12:132743926:G:C	0.146925	1.13245e-06	0.0472206	0.258432	-0.909187	-0.446729	1	FALSE	FALSE	FALSE	TRUE	CorticalHem
ANKMY2	ANKMY2_7:16695705:C:A	0.264034	0.249004	0.0108204	0.207049	0.223739	0.631892	1	FALSE	TRUE	FALSE	FALSE	CorticalHem
ANKRD10	ANKRD10_13:110937240:G:C	0.000159477	0.200034	0.269301	1.1677	0.271694	0.183133	1	FALSE	FALSE	FALSE	TRUE	CorticalHem
ANKRD11	ANKRD11_16:89474835:T:A	6.95087e-10	0.391115	0.0206818	1.17978	0.0711931	0.522826	1	FALSE	FALSE	TRUE	FALSE	CorticalHem
ANKRD12	ANKRD12_18:9099276:C:T	0.469345	0.452774	2.8921e-07	-0.0439481	0.159069	-1.77509	0	FALSE	FALSE	FALSE	FALSE	CorticalHem
ANKRD17	ANKRD17_4:73248605:A:G	0.00229348	0.413183	0.252968	0.733652	-0.0868048	0.168946	0	FALSE	FALSE	FALSE	FALSE	CorticalHem
ANKRD26	ANKRD26_10:27078169:A:T	0.674658	0.000232818	0.718176	0.0534655	-1.40296	0.0326561	1	FALSE	FALSE	TRUE	FALSE	CorticalHem
ANKRD28	ANKRD28_3:15852648:A:T	0.214842	0.372676	0.0433698	-0.244497	0.157262	-0.570191	1	FALSE	FALSE	TRUE	FALSE	CorticalHem
ANKRD36	ANKRD36_2:97067598:T:C	0.221941	0.00818241	0.163983	0.287855	0.679938	0.301384	3	TRUE	TRUE	TRUE	TRUE	CorticalHem
ANKRD36B	ANKRD36B_2:97549374:A:G	0.426766	0.122676	4.38414e-07	-0.0899199	-0.392534	-1.41882	0	FALSE	FALSE	FALSE	FALSE	CorticalHem
ANKRD36C	ANKRD36C_2:95949695:G:T	0.314001	0.0337753	0.197069	-0.164092	-0.511593	-0.259452	2	FALSE	FALSE	TRUE	TRUE	CorticalHem
ANKRD45	ANKRD45_1:173688579:G:T	0.471136	0.485919	0.245752	-0.044041	-0.0251621	-0.283187	1	FALSE	TRUE	FALSE	FALSE	CorticalHem
ANKRD46	ANKRD46_8:100562954:A:G	0.0409035	0.396927	0.451148	0.891091	0.0667004	-0.0795052	0	FALSE	FALSE	FALSE	FALSE	CorticalHem
ANKRD50	ANKRD50_4:124664919:C:A	0.0521256	0.470487	0.0306617	0.439724	-0.0649307	0.64001	1	FALSE	FALSE	TRUE	FALSE	CorticalHem
ANKRD6	ANKRD6_6:89394047:G:T	0.091644	0.356022	0.10979	0.470523	0.113991	0.381699	1	FALSE	FALSE	TRUE	FALSE	CorticalHem
ANKRD9	ANKRD9_14:102539905:C:T	0.111595	0.108558	0.000547998	0.536251	0.409899	1.13296	2	FALSE	TRUE	TRUE	FALSE	CorticalHem
ANKS1B	ANKS1B_12:99955440:T:C	0.198086	0.436089	0.00071244	-0.216406	0.0671883	-0.823642	0	FALSE	FALSE	FALSE	FALSE	CorticalHem
ANKUB1	ANKUB1_3:149993966:A:G	0.00732661	0.000577888	0.000765612	0.65099	0.730669	0.601866	3	TRUE	TRUE	TRUE	TRUE	CorticalHem
ANO10	ANO10_3:43644923:A:G	0.308697	0.400378	0.108236	0.163024	0.0751147	0.420186	1	FALSE	TRUE	FALSE	FALSE	CorticalHem
ANO4	ANO4_12:100744319:C:A	0.301706	0.00529779	0.439507	-0.1712	0.60745	0.0462313	0	FALSE	FALSE	FALSE	FALSE	CorticalHem
ANO5	ANO5_11:21758654:C:T	0.0996153	0.142864	0.153414	0.411446	0.3293	0.31749	3	TRUE	TRUE	TRUE	TRUE	CorticalHem
ANO6	ANO6_12:45171349:C:T	0.00792578	0.407212	0.132947	-1.07487	-0.0555425	-0.415331	0	FALSE	FALSE	FALSE	FALSE	CorticalHem
ANP32A	ANP32A_15:68805426:G:T	0.00218363	0.37448	0.245423	-0.936709	-0.101343	-0.239388	1	FALSE	FALSE	FALSE	TRUE	CorticalHem
ANP32B	ANP32B_9:98017781:T:G	0.103976	0.27039	0.00044824	-0.408418	-0.215657	-0.825846	2	FALSE	TRUE	TRUE	FALSE	CorticalHem
ANP32E	ANP32E_1:150245211:A:G	5.57133e-06	0.0450542	0.011419	-0.532748	-0.446347	-0.46311	3	TRUE	TRUE	TRUE	TRUE	CorticalHem
ANTKMT	ANTKMT_16:714753:C:G	0.521883	0.00089331	0.425075	0.00656412	0.700499	0.0618808	0	FALSE	FALSE	FALSE	FALSE	CorticalHem
ANTXR1	ANTXR1_2:68973812:A:G	1.11022e-16	0.240088	0.33981	-0.95897	-0.277473	-0.130534	1	FALSE	FALSE	FALSE	TRUE	CorticalHem
ANXA5	ANXA5_4:121647782:G:A	0.161651	0.000389836	0.00150428	-0.36798	-0.765992	-0.695537	3	TRUE	TRUE	TRUE	TRUE	CorticalHem
ANXA6	ANXA6_5:151130596:C:A	0.107502	0.392276	0.253927	-0.757208	-0.0667456	0.366228	0	FALSE	FALSE	FALSE	FALSE	CorticalHem
ANXA7	ANXA7_10:73371255:C:T	0.381683	0.452917	0.221321	0.12131	-0.101637	0.28941	1	FALSE	FALSE	TRUE	FALSE	CorticalHem
AOPEP	AOPEP_9:94725422:A:G	4.3847e-06	0.117865	0.0921007	0.762056	0.314226	0.286714	2	FALSE	TRUE	FALSE	TRUE	CorticalHem
AP1B1	AP1B1_22:29436111:A:G	0.179642	0.175906	0.036008	0.305287	0.295218	0.522443	3	TRUE	TRUE	TRUE	TRUE	CorticalHem
AP1S1	AP1S1_7:101135262:G:A	0.394121	0.133731	4.77361e-05	-0.111086	-0.117903	-1.54307	1	FALSE	TRUE	FALSE	FALSE	CorticalHem
AP2A2	AP2A2_11:877869:T:C	0.0747986	0.00414463	0.267577	-0.373863	-0.608819	0.32302	1	FALSE	TRUE	FALSE	FALSE	CorticalHem
AP2B1	AP2B1_17:35541839:A:G	6.84578e-06	0.463448	0.496507	0.884463	-0.0549731	-0.0127742	0	FALSE	FALSE	FALSE	FALSE	CorticalHem
AP2M1	AP2M1_3:184201944:T:C	0.412645	0.000134905	0.426679	0.17978	1.14986	0.162066	1	FALSE	FALSE	TRUE	FALSE	CorticalHem
AP2S1	AP2S1_19:46814545:A:G	0.411241	0.00412626	0.412457	-0.0939763	-0.671957	-0.0721629	1	FALSE	FALSE	TRUE	FALSE	CorticalHem
AP3B1	AP3B1_5:78253560:C:T	0.277094	0.292216	0.0400895	0.226578	0.182459	0.674355	1	FALSE	TRUE	FALSE	FALSE	CorticalHem
AP3D1	AP3D1_19:2187272:A:G	0.000874328	0.385817	0.354842	0.800098	0.0667131	0.0950041	1	FALSE	FALSE	FALSE	TRUE	CorticalHem
AP3M1	AP3M1_10:74120022:A:C	0.00831154	0.0813604	0.00493858	-0.673647	-0.409439	-0.791955	3	TRUE	TRUE	TRUE	TRUE	CorticalHem
AP3M2	AP3M2_8:42103461:C:T	0.246645	0.433063	0.0917758	-0.263423	0.0668942	0.458905	0	FALSE	FALSE	FALSE	FALSE	CorticalHem
AP3S1	AP3S1_5:115851131:T:C	0.00272239	0.22825	0.269707	1.13705	0.19219	-0.333848	0	FALSE	FALSE	FALSE	FALSE	CorticalHem
APBA1	APBA1_9:69658301:C:T	0.00204771	0.0588211	0.121058	0.860892	0.467113	0.36952	3	TRUE	TRUE	TRUE	TRUE	CorticalHem
APBB2	APBB2_4:41220148:G:A	0.0373971	0.173627	4.4653e-06	-0.630116	-0.356528	-0.994573	2	FALSE	TRUE	TRUE	FALSE	CorticalHem
APC	APC_5:112753783:T:C	0.109209	0.0159371	0.00113138	-0.160817	0.560628	-0.764735	0	FALSE	FALSE	FALSE	FALSE	CorticalHem
APC2	APC2_19:1489081:C:T	0.168875	0.106036	0.00044615	-0.311845	-0.384456	-0.566907	3	TRUE	TRUE	TRUE	TRUE	CorticalHem
APCDD1	APCDD1_18:10406927:C:T	0.00147884	0.00494886	6.46312e-10	0.94212	0.895745	1.21344	3	TRUE	TRUE	TRUE	TRUE	CorticalHem
APEX1	APEX1_14:20434001:G:C	0.484361	0.0789379	0.000186495	0.0126138	-0.39026	-0.926369	1	FALSE	FALSE	FALSE	TRUE	CorticalHem
APH1A	APH1A_1:150278029:G:A	0.0606692	0.215515	0.153496	-0.448034	-0.246741	-0.279599	3	TRUE	TRUE	TRUE	TRUE	CorticalHem
API5	API5_11:43264331:T:C	0.332658	0.015362	0.363987	0.201593	0.783221	0.146585	1	FALSE	FALSE	TRUE	FALSE	CorticalHem
APLP1	APLP1_19:35877507:A:C	0.428628	0.176062	3.73414e-05	0.0565083	-0.216968	0.833735	0	FALSE	FALSE	FALSE	FALSE	CorticalHem
APLP2	APLP2_11:130116672:A:G	0.130011	8.27338e-06	0.187529	-0.292128	-1.06405	-0.297514	1	FALSE	FALSE	TRUE	FALSE	CorticalHem
APMAP	APMAP_20:24947278:C:T	0.475696	0.118479	0.448757	-0.0526699	-0.545446	-0.06799	1	FALSE	FALSE	TRUE	FALSE	CorticalHem
APOE	APOE_19:44932201:A:C	0.325678	0.258793	0.000656636	-0.178618	-0.20704	-0.977167	1	FALSE	TRUE	FALSE	FALSE	CorticalHem
APP	APP_21:26142055:G:A	0.425753	0.0004228	0.401886	0.179627	1.0361	0.152444	1	FALSE	FALSE	TRUE	FALSE	CorticalHem
APPBP2	APPBP2_17:60535830:T:C	0.0249844	0.184435	0.14948	-0.614376	-0.284469	-0.292289	3	TRUE	TRUE	TRUE	TRUE	CorticalHem
APPL1	APPL1_3:57264598:T:A	0.0297046	0.126269	0.407672	-0.843787	0.37593	-0.0356926	0	FALSE	FALSE	FALSE	FALSE	CorticalHem
APPL2	APPL2_12:105282142:G:A	0.464499	0.0286283	0.228706	-0.0391683	-0.666221	-0.284695	1	FALSE	FALSE	FALSE	TRUE	CorticalHem
APRT	APRT_16:88775807:G:C	0.391449	0.000127639	0.437392	-0.161531	-0.909538	-0.082916	1	FALSE	FALSE	TRUE	FALSE	CorticalHem
APTX	APTX_9:32983837:T:G	0.318171	0.1625	0.00052393	-0.216061	-0.30351	-1.08354	1	FALSE	TRUE	FALSE	FALSE	CorticalHem
ARCN1	ARCN1_11:118554348:A:G	0.105188	0.171286	0.288806	-0.521648	-0.322654	-0.189499	2	FALSE	TRUE	FALSE	TRUE	CorticalHem
ARF1	ARF1_1:228130067:A:G	0.224769	0.0567652	0.176451	-0.248819	-0.532613	-0.266209	3	TRUE	TRUE	TRUE	TRUE	CorticalHem
ARF3	ARF3_12:48967076:C:T	0.0477389	0.371305	0.23248	0.813365	0.100609	0.221447	1	FALSE	FALSE	FALSE	TRUE	CorticalHem
ARF4	ARF4_3:57570240:G:T	0.429385	0.223456	0.313204	-0.0686171	-0.265457	-0.142601	2	FALSE	FALSE	TRUE	TRUE	CorticalHem
ARF5	ARF5_7:127548554:C:T	0.000187419	0.082071	0.35589	-0.98287	-0.526263	-0.1219	1	FALSE	TRUE	FALSE	FALSE	CorticalHem
ARFGAP3	ARFGAP3_22:42882156:T:C	0.450962	0.0190778	0.468327	0.0936794	-0.651545	-0.0372038	0	FALSE	FALSE	FALSE	FALSE	CorticalHem
ARFGEF1	ARFGEF1_8:67379894:T:C	0.154888	0.439255	0.000199255	-0.385713	0.0400206	1.16673	0	FALSE	FALSE	FALSE	FALSE	CorticalHem
ARFIP1	ARFIP1_4:152764635:A:T	0.299695	0.276195	0.128186	-0.174927	-0.16388	-0.444552	1	FALSE	TRUE	FALSE	FALSE	CorticalHem
ARGLU1	ARGLU1_13:106567442:C:T	0.461196	0.320479	0.00759181	0.036765	0.0586851	1.42107	1	FALSE	TRUE	FALSE	FALSE	CorticalHem
ARHGAP12	ARHGAP12_10:31937527:T:C	0.099852	0.313832	0.301548	0.372717	0.145688	0.148118	1	FALSE	FALSE	FALSE	TRUE	CorticalHem
ARHGAP21	ARHGAP21_10:24676281:C:G	0.1876	0.000912151	0.27613	-0.228833	-0.426947	-0.113674	2	FALSE	TRUE	TRUE	FALSE	CorticalHem
ARHGAP26	ARHGAP26_5:142758321:G:A	0.083604	1.80829e-05	0.0857152	0.451515	0.812289	0.377682	3	TRUE	TRUE	TRUE	TRUE	CorticalHem
ARHGAP29	ARHGAP29_1:94196061:G:A	0.435678	0.00010338	0.383963	-0.202046	-1.2308	-0.199986	1	FALSE	FALSE	TRUE	FALSE	CorticalHem
ARHGAP32	ARHGAP32_11:129237647:T:C	2.90657e-05	0.138505	0.0326004	0.629649	0.362696	0.450055	3	TRUE	TRUE	TRUE	TRUE	CorticalHem
ARHGAP35	ARHGAP35_19:46896298:G:A	0.219527	0.00634383	0.22587	-0.344426	-0.885274	-0.309029	1	FALSE	FALSE	TRUE	FALSE	CorticalHem
ARHGAP42	ARHGAP42_11:100677971:A:G	0.00710958	0.282453	0.345773	1.20983	0.209174	0.115232	1	FALSE	FALSE	FALSE	TRUE	CorticalHem
ARHGAP5	ARHGAP5_14:32054283:G:T	0.511821	0.018097	0.413212	0.0107158	0.593064	0.0636757	0	FALSE	FALSE	FALSE	FALSE	CorticalHem
ARHGDIA	ARHGDIA_17:81905059:A:G	0.416415	0.102687	7.20448e-05	0.115995	0.255443	1.97032	1	FALSE	TRUE	FALSE	FALSE	CorticalHem
ARHGEF10	ARHGEF10_8:1844162:C:G	0.550076	4.38569e-05	0.394507	0.00759747	0.869211	0.105229	0	FALSE	FALSE	FALSE	FALSE	CorticalHem
ARHGEF12	ARHGEF12_11:120324993:T:C	0.218517	0.175682	0.000417365	-0.209526	-0.182289	0.671571	1	FALSE	TRUE	FALSE	FALSE	CorticalHem
ARHGEF3	ARHGEF3_3:57071232:A:T	0.141283	0.425987	0.0001842	0.389385	0.0527192	-1.02293	0	FALSE	FALSE	FALSE	FALSE	CorticalHem
ARHGEF7	ARHGEF7_13:111157181:C:T	0.000415702	0.163341	0.165108	-0.873262	-0.321054	-0.26436	1	FALSE	FALSE	FALSE	TRUE	CorticalHem
ARID1A	ARID1A_1:26687499:A:G	0.488155	0.00010316	0.439393	-0.332082	-1.65574	-0.229285	1	FALSE	FALSE	TRUE	FALSE	CorticalHem
ARID1B	ARID1B_6:156807908:G:A	0.00620908	0.474805	0.452861	-0.720123	-7.1226e-05	0.0704117	0	FALSE	FALSE	FALSE	FALSE	CorticalHem
ARID2	ARID2_12:45685389:A:G	0.41953	2.14147e-05	0.359454	-0.130927	-0.956017	0.234083	0	FALSE	FALSE	FALSE	FALSE	CorticalHem
ARID4A	ARID4A_14:58261961:C:T	0.181496	0.000367321	0.0502531	0.349344	0.715388	0.516262	3	TRUE	TRUE	TRUE	TRUE	CorticalHem
ARID4B	ARID4B_1:235322032:A:T	0.0121568	0.233312	0.11929	0.604829	0.216964	0.317882	2	FALSE	FALSE	TRUE	TRUE	CorticalHem
ARID5B	ARID5B_10:61920335:T:G	0.129685	2.13446e-05	0.0787977	-0.656219	-1.40012	1.02579	1	FALSE	TRUE	FALSE	FALSE	CorticalHem
ARIH1	ARIH1_15:72493983:G:C	0.147074	0.271109	0.0057562	0.303552	-0.208318	0.729588	1	FALSE	FALSE	TRUE	FALSE	CorticalHem
ARIH2	ARIH2_3:48939771:A:C	0.427712	0.223454	0.496885	-0.0835164	-0.287337	-0.0178768	0	FALSE	FALSE	FALSE	FALSE	CorticalHem
ARL1	ARL1_12:101440449:A:G	0.00215871	0.300569	0.236634	0.587284	0.16049	0.192182	1	FALSE	FALSE	FALSE	TRUE	CorticalHem
ARL13B	ARL13B_3:93989556:T:A	0.44732	0.00376082	0.506938	-0.149979	1.02086	0.0570675	0	FALSE	FALSE	FALSE	FALSE	CorticalHem
ARL14EP	ARL14EP_11:30321131:C:T	0.25272	0.0333994	0.511396	-0.344744	0.638343	0.014602	0	FALSE	FALSE	FALSE	FALSE	CorticalHem
ARL15	ARL15_5:54347876:T:C	2.66403e-05	0.446103	0.157131	-0.923551	-0.0246068	-0.217366	0	FALSE	FALSE	FALSE	FALSE	CorticalHem
ARL16	ARL16_17:81720706:G:T	0.0791659	0	0.114063	-0.659454	-1.12732	-0.492326	3	TRUE	TRUE	TRUE	TRUE	CorticalHem
ARL2	ARL2_11:65032014:G:A	0.117343	1.70437e-05	0.150924	-0.503965	-0.939422	-0.431644	3	TRUE	TRUE	TRUE	TRUE	CorticalHem
ARL2BP	ARL2BP_16:57282114:C:T	0.271275	0.38346	0.0888327	0.212631	0.0801275	0.49922	1	FALSE	FALSE	TRUE	FALSE	CorticalHem
ARL3	ARL3_10:102746008:C:T	0.270587	0.0326754	0.167534	-0.201512	-0.485999	-0.272642	3	TRUE	TRUE	TRUE	TRUE	CorticalHem
ARL4A	ARL4A_7:12693585:G:T	0.000525672	0.113618	0.280172	-1.25303	-0.383845	-0.190614	1	FALSE	FALSE	FALSE	TRUE	CorticalHem
ARL4C	ARL4C_2:234531227:A:C	0.00448249	0.0134467	0.000116697	0.592006	0.572762	0.713137	3	TRUE	TRUE	TRUE	TRUE	CorticalHem
ARL4D	ARL4D_17:43435586:G:T	0.0513436	0.407584	0.189499	0.645712	0.0646369	0.256596	0	FALSE	FALSE	FALSE	FALSE	CorticalHem
ARL5A	ARL5A_2:151830728:T:A	0.334146	0.00331203	0.413431	-0.141065	-0.519263	-0.05999	1	FALSE	FALSE	TRUE	FALSE	CorticalHem
ARL6IP1	ARL6IP1_16:18831775:C:T	0.409726	0.0140087	0.345329	0.0913029	0.619647	0.138543	1	FALSE	FALSE	TRUE	FALSE	CorticalHem
ARL6IP4	ARL6IP4_12:122969185:C:G	8.68528e-07	0.359601	0.0862883	-0.653589	-0.12951	-0.387725	1	FALSE	FALSE	TRUE	FALSE	CorticalHem
ARL6IP5	ARL6IP5_3:69036694:C:T	0.245917	0.209486	0.00257111	-0.223635	-0.259023	-0.541713	3	TRUE	TRUE	TRUE	TRUE	CorticalHem
ARL8A	ARL8A_1:202159640:C:G	0.295681	0.373808	0.0535037	-0.279567	-0.184446	1.03906	1	FALSE	TRUE	FALSE	FALSE	CorticalHem
ARL8B	ARL8B_3:5120292:A:G	0.292035	0.310026	0.0105921	-0.198426	-0.169573	-0.68159	1	FALSE	TRUE	FALSE	FALSE	CorticalHem
ARMC1	ARMC1_8:65618674:G:C	0.167782	0.444874	0.00517025	-0.328946	0.0173912	1.05816	0	FALSE	FALSE	FALSE	FALSE	CorticalHem
ARMC10	ARMC10_7:103042901:T:C	0.481965	0.00262833	0.437292	-0.131384	1.05548	0.113151	0	FALSE	FALSE	FALSE	FALSE	CorticalHem
ARMC2	ARMC2_6:108802426:A:G	0.00429842	0.311984	0.187534	-0.831308	-0.1336	0.34254	0	FALSE	FALSE	FALSE	FALSE	CorticalHem
ARMC3	ARMC3_10:22938884:C:T	0.449523	0.085308	0.378405	-0.0624575	-0.528434	-0.117971	1	FALSE	FALSE	TRUE	FALSE	CorticalHem
ARMC8	ARMC8_3:138183862:C:G	0.419739	0.405726	0.226542	-0.0864187	-0.0903701	-0.329412	1	FALSE	TRUE	FALSE	FALSE	CorticalHem
ARMC9	ARMC9_2:231198864:G:A	2.9698e-07	0.128465	0.238227	0.942152	0.292972	0.188037	1	FALSE	FALSE	FALSE	TRUE	CorticalHem
ARMH3	ARMH3_10:102026635:T:C	0.439408	0.11128	0.508813	-0.0920183	-0.555518	-0.0130604	0	FALSE	FALSE	FALSE	FALSE	CorticalHem
ARMH4	ARMH4_14:58250206:C:T	0.186105	0.17284	0.00068849	0.346451	0.330912	0.925088	1	FALSE	TRUE	FALSE	FALSE	CorticalHem
ARMT1	ARMT1_6:151467437:A:T	0.00076524	0.367194	0.389739	1.12172	0.0782854	0.0643234	1	FALSE	FALSE	FALSE	TRUE	CorticalHem
ARNT	ARNT_1:150851347:G:A	0.410495	0.0948303	0.261859	0.0749199	0.406356	0.202434	1	FALSE	FALSE	FALSE	TRUE	CorticalHem
ARNT2	ARNT2_15:80377826:T:C	0.211076	0.45784	0.00225791	0.284001	-0.0525539	0.6806	1	FALSE	FALSE	TRUE	FALSE	CorticalHem
ARPC1A	ARPC1A_7:99278745:G:A	0.289964	0.414424	0.290948	0.218729	0.0942408	-0.291216	1	FALSE	TRUE	FALSE	FALSE	CorticalHem
ARPC2	ARPC2_2:218250381:G:C	0.419145	0.189391	0.016932	-0.055636	-0.259393	-0.502075	1	FALSE	FALSE	FALSE	TRUE	CorticalHem
ARPC3	ARPC3_12:110430413:T:C	0.000268897	0.342672	0.388354	-0.750949	-0.124709	-0.0706273	1	FALSE	FALSE	FALSE	TRUE	CorticalHem
ARPC4	ARPC4_3:9753688:A:G	0.115478	0.0029553	0.264512	0.380461	0.652055	0.212181	2	FALSE	TRUE	TRUE	FALSE	CorticalHem
ARPC5	ARPC5_1:183635123:C:A	0.00119239	0.145099	0.101188	-0.762162	-0.359393	-0.408385	3	TRUE	TRUE	TRUE	TRUE	CorticalHem
ARPP19	ARPP19_15:52570359:T:G	0.0191971	0.381507	0.290132	0.834531	0.0899737	0.163762	1	FALSE	FALSE	FALSE	TRUE	CorticalHem
ARRDC3	ARRDC3_5:91387680:G:A	0.242679	0.164539	0.0014384	0.26708	0.356096	0.658755	3	TRUE	TRUE	TRUE	TRUE	CorticalHem
ARV1	ARV1_1:230929335:G:C	0.00738605	0.101789	0.00344825	-0.535369	-0.381627	-0.581303	3	TRUE	TRUE	TRUE	TRUE	CorticalHem
ASAH1	ASAH1_8:18106197:A:G	0.222611	2.2727e-05	0.216689	-0.377919	-1.17282	-0.383775	1	FALSE	FALSE	TRUE	FALSE	CorticalHem
ASAP1	ASAP1_8:130424509:C:G	0.311978	0.000834011	0.444501	-0.191037	-0.811752	-0.0581393	0	FALSE	FALSE	FALSE	FALSE	CorticalHem
ASAP2	ASAP2_2:9192606:A:G	0.0168108	0.45434	0.274112	-0.937383	-0.0168918	-0.189107	0	FALSE	FALSE	FALSE	FALSE	CorticalHem
ASB3	ASB3_2:53813267:A:G	0.0938189	0.00012802	0.343947	-0.410983	0.741984	0.143838	0	FALSE	FALSE	FALSE	FALSE	CorticalHem
ASCC1	ASCC1_10:72232501:G:A	0.0022993	0.320877	0.197314	-0.885095	0.195181	-0.256276	0	FALSE	FALSE	FALSE	FALSE	CorticalHem
ASCC3	ASCC3_6:100893423:A:G	6.60439e-05	0.208977	0.118053	-0.628311	-0.229119	0.383639	0	FALSE	FALSE	FALSE	FALSE	CorticalHem
ASCL1	ASCL1_12:102948871:T:G	0.24524	0.000379642	0.0956609	-0.291361	-1.03058	-0.550221	2	FALSE	FALSE	TRUE	TRUE	CorticalHem
ASF1A	ASF1A_6:118934917:G:A	0.0249359	0.0126449	0.0880658	-0.60038	-0.655254	-0.418286	3	TRUE	TRUE	TRUE	TRUE	CorticalHem
ASH1L	ASH1L_1:155545786:T:C	0.00399058	0.0579364	0.00341144	0.420235	0.348591	0.43863	3	TRUE	TRUE	TRUE	TRUE	CorticalHem
ASPH	ASPH_8:61700938:C:T	0.13226	0.052028	0.125922	-0.238127	-0.382685	-0.252391	3	TRUE	TRUE	TRUE	TRUE	CorticalHem
ASPM	ASPM_1:197133146:G:A	0.446287	0.00699355	0.484081	0.307589	1.56163	0.150955	1	FALSE	FALSE	TRUE	FALSE	CorticalHem
ASPSCR1	ASPSCR1_17:81965178:C:G	0.498542	0.000310101	0.35254	0.0244689	-0.651297	0.141497	0	FALSE	FALSE	FALSE	FALSE	CorticalHem
ASRGL1	ASRGL1_11:62337361:T:C	0.000491927	0.066576	1.47902e-05	-0.987584	-0.434681	-1.0684	3	TRUE	TRUE	TRUE	TRUE	CorticalHem
ASTN1	ASTN1_1:177148375:G:A	0.36362	3.8034e-05	0.34891	0.216571	1.20876	0.233992	1	FALSE	FALSE	TRUE	FALSE	CorticalHem
ASTN2	ASTN2_9:117421865:A:G	0.209707	0.0145305	0.0763404	-0.355156	-0.811109	-0.543883	3	TRUE	TRUE	TRUE	TRUE	CorticalHem
ASXL1	ASXL1_20:32376870:G:A	0.00252986	0.0520505	0.00898609	0.65758	0.499361	0.595897	3	TRUE	TRUE	TRUE	TRUE	CorticalHem
ASXL3	ASXL3_18:33582740:G:T	0.0567087	0.217713	0.144971	-0.473441	-0.225513	-0.284599	3	TRUE	TRUE	TRUE	TRUE	CorticalHem
ATAD1	ATAD1_10:87844975:T:C	8.02721e-15	0.218604	0.286929	1.21274	0.280731	0.201854	1	FALSE	FALSE	FALSE	TRUE	CorticalHem
ATAD2	ATAD2_8:123385389:C:T	0.273305	0.0698649	1.72074e-05	0.176092	0.425873	-0.855211	1	FALSE	TRUE	FALSE	FALSE	CorticalHem
ATAD2B	ATAD2B_2:23903945:G:T	0.157835	0.0440699	0.00654091	0.359466	0.532189	0.75221	3	TRUE	TRUE	TRUE	TRUE	CorticalHem
ATCAY	ATCAY_19:3917560:G:A	0.00809912	0.0489427	0.090406	0.777609	0.408883	0.431939	3	TRUE	TRUE	TRUE	TRUE	CorticalHem
ATE1	ATE1_10:121885335:C:T	0.439827	0.342108	0.129351	0.0948503	0.170156	-0.521826	1	FALSE	TRUE	FALSE	FALSE	CorticalHem
ATF2	ATF2_2:175141018:A:T	0.409311	0.0428831	0.472406	0.08463	0.514235	0.0115823	0	FALSE	FALSE	FALSE	FALSE	CorticalHem
ATF3	ATF3_1:212602986:T:C	0.516099	6.93692e-06	0.324869	-0.0589991	-0.98736	-0.179528	0	FALSE	FALSE	FALSE	FALSE	CorticalHem
ATF4	ATF4_22:39497934:A:T	0.0159263	0.490024	0.168205	-0.507874	0.00367849	-0.229739	1	FALSE	FALSE	TRUE	FALSE	CorticalHem
ATF6	ATF6_1:161728187:G:C	0.250956	0.464466	0.00119974	0.225811	-0.0567353	0.912952	0	FALSE	FALSE	FALSE	FALSE	CorticalHem
ATF7	ATF7_12:53655147:G:A	0.189931	0.0262185	0.22297	-0.295506	-0.561947	-0.245779	3	TRUE	TRUE	TRUE	TRUE	CorticalHem
ATF7IP	ATF7IP_12:14405622:G:A	0.293122	0.22002	0.00404284	-0.232952	-0.104343	-1.69543	1	FALSE	TRUE	FALSE	FALSE	CorticalHem
ATG10	ATG10_5:82012900:C:T	0.422483	0.157794	0.00785322	-0.0588688	0.258347	-0.57175	0	FALSE	FALSE	FALSE	FALSE	CorticalHem
ATG101	ATG101_12:52029732:T:G	0.484988	4.05786e-07	0.445363	0.220954	1.41257	0.202953	1	FALSE	FALSE	TRUE	FALSE	CorticalHem
ATG12	ATG12_5:115825420:T:C	0.535511	0.00021647	0.624697	0.100213	1.17207	-0.0490782	0	FALSE	FALSE	FALSE	FALSE	CorticalHem
ATG14	ATG14_14:55380855:G:A	0.488572	0.00833322	0.513822	0.0700016	0.84885	0.0219341	0	FALSE	FALSE	FALSE	FALSE	CorticalHem
ATG3	ATG3_3:112549807:A:C	0.0342428	0.387206	0.443885	-0.638723	0.102964	0.0872798	1	FALSE	FALSE	FALSE	TRUE	CorticalHem
ATG5	ATG5_6:106330509:A:G	0.471748	0.163918	0.490511	0.0713506	0.514626	-0.109849	0	FALSE	FALSE	FALSE	FALSE	CorticalHem
ATL1	ATL1_14:50576071:A:G	0.246952	0.335104	0.00778089	-0.209657	0.146073	-0.511641	1	FALSE	FALSE	TRUE	FALSE	CorticalHem
ATM	ATM_11:108265819:C:T	0.179657	0.000334605	0.181908	0.349932	0.830495	0.326052	2	FALSE	TRUE	TRUE	FALSE	CorticalHem
ATN1	ATN1_12:6964642:G:T	0.369106	0.39245	0.111667	-0.113858	-0.0758808	-0.507612	1	FALSE	TRUE	FALSE	FALSE	CorticalHem
ATOX1	ATOX1_5:151807660:G:T	0.0328969	0.456737	0.409748	1.10856	-0.00993338	0.0464637	0	FALSE	FALSE	FALSE	FALSE	CorticalHem
ATP10D	ATP10D_4:47534549:T:C	3.69687e-14	0.384789	0.207558	1.6622	-0.199861	0.198819	0	FALSE	FALSE	FALSE	FALSE	CorticalHem
ATP11A	ATP11A_13:112676699:A:C	0.26324	0.352917	0.00144544	-0.228132	-0.113653	-0.760145	1	FALSE	TRUE	FALSE	FALSE	CorticalHem
ATP11B	ATP11B_3:182772565:T:G	0.00239619	0.0598094	0.496589	-0.901155	0.574292	0.0520828	0	FALSE	FALSE	FALSE	FALSE	CorticalHem
ATP13A2	ATP13A2_1:16962071:G:T	0.305293	0.0656446	0.277989	-0.176916	-0.517178	-0.194763	1	FALSE	FALSE	TRUE	FALSE	CorticalHem
ATP13A3	ATP13A3_3:194521263:A:G	0.175566	0.133377	1.34302e-08	-0.28426	0.360266	1.1048	0	FALSE	FALSE	FALSE	FALSE	CorticalHem
ATP1A1	ATP1A1_1:116378397:A:G	0.508084	0.14658	0.243246	0.0242086	-0.387879	0.194343	0	FALSE	FALSE	FALSE	FALSE	CorticalHem
ATP1A2	ATP1A2_1:160158923:A:G	0.00212496	0.159793	0.101511	0.538575	0.294865	0.322649	3	TRUE	TRUE	TRUE	TRUE	CorticalHem
ATP1B1	ATP1B1_1:169129037:C:T	0.0251709	0.0184358	0.00511961	0.621889	0.605607	0.72172	3	TRUE	TRUE	TRUE	TRUE	CorticalHem
ATP1B2	ATP1B2_17:7637417:A:G	0.000141566	0.427182	0.394611	-0.659481	-0.0548974	-0.0644183	1	FALSE	FALSE	FALSE	TRUE	CorticalHem
ATP1B3	ATP1B3_3:141828034:C:T	0.0786094	0.0977164	0.000898216	0.42666	0.395318	0.604047	3	TRUE	TRUE	TRUE	TRUE	CorticalHem
ATP2A2	ATP2A2_12:110285440:C:T	0.0826571	0.0116458	0.0576478	0.503943	0.741256	0.55821	3	TRUE	TRUE	TRUE	TRUE	CorticalHem
ATP2B1	ATP2B1_12:89698005:G:C	0.394551	0.348802	0.112655	-0.0859099	-0.124757	-0.389688	1	FALSE	TRUE	FALSE	FALSE	CorticalHem
ATP2B2	ATP2B2_3:10748697:A:G	8.20735e-09	0.0809668	0.0761437	-0.906447	-0.336682	-0.248453	1	FALSE	FALSE	FALSE	TRUE	CorticalHem
ATP2B4	ATP2B4_1:203667704:C:T	0.581619	0.0569406	0.378808	-0.00705513	0.756129	0.136152	0	FALSE	FALSE	FALSE	FALSE	CorticalHem
ATP2C1	ATP2C1_3:130882961:G:A	0.149853	0.146441	0.0425772	0.332831	0.332774	0.515594	3	TRUE	TRUE	TRUE	TRUE	CorticalHem
ATP5F1A	ATP5F1A_18:46072061:C:G	0.300054	0.195159	0.000779718	-0.186744	0.284996	-0.886112	0	FALSE	FALSE	FALSE	FALSE	CorticalHem
ATP5F1B	ATP5F1B_12:56630577:T:C	0.437379	0.432448	0.348504	-0.083265	-0.085854	-0.17028	3	TRUE	TRUE	TRUE	TRUE	CorticalHem
ATP5F1C	ATP5F1C_10:7781022:C:T	0.0376005	0.087791	0.00248672	-0.583356	-0.39355	-0.980571	3	TRUE	TRUE	TRUE	TRUE	CorticalHem
ATP5F1D	ATP5F1D_19:1205491:A:G	0.00748116	0.422404	0.139924	0.748201	0.0524601	0.347642	1	FALSE	FALSE	TRUE	FALSE	CorticalHem
ATP5F1E	ATP5F1E_20:59067824:G:A	0.0498794	0.122425	0.00563098	-0.456523	-0.336625	-0.508407	3	TRUE	TRUE	TRUE	TRUE	CorticalHem
ATP5IF1	ATP5IF1_1:28250444:A:C	0.35106	0.00128801	0.0248368	-0.164121	-0.908902	-0.708992	1	FALSE	FALSE	FALSE	TRUE	CorticalHem
ATP5MC1	ATP5MC1_17:48883398:G:A	0.372311	0.0565288	0.259325	0.13806	0.597802	0.24042	2	FALSE	FALSE	TRUE	TRUE	CorticalHem
ATP5MC2	ATP5MC2_12:53699330:G:A	0.207081	0.0052602	0.0988695	0.354896	0.860061	0.526198	3	TRUE	TRUE	TRUE	TRUE	CorticalHem
ATP5MC3	ATP5MC3_2:175203668:A:G	0.403065	0.215826	0.000121456	-0.0467144	-0.250995	-0.722491	0	FALSE	FALSE	FALSE	FALSE	CorticalHem
ATP5MD	ATP5MD_10:103368914:G:A	0.268277	0.0629228	0.291085	0.163281	0.395424	0.139378	2	FALSE	TRUE	TRUE	FALSE	CorticalHem
ATP5ME	ATP5ME_4:692774:A:G	0.0907499	0.365824	0.35112	0.426919	0.0789766	0.0753325	1	FALSE	FALSE	FALSE	TRUE	CorticalHem
ATP5MF	ATP5MF_7:99427118:C:T	0.000166165	0.00421148	2.52303e-05	-0.926162	-0.699685	-1.00559	3	TRUE	TRUE	TRUE	TRUE	CorticalHem
ATP5MG	ATP5MG_11:118441401:T:C	0.157161	0.0140729	0.0618923	0.296039	0.510238	0.37228	3	TRUE	TRUE	TRUE	TRUE	CorticalHem
ATP5MPL	ATP5MPL_14:103882981:C:T	0.0591413	0.196216	0.0222795	0.535898	0.294165	0.657162	3	TRUE	TRUE	TRUE	TRUE	CorticalHem
ATP5PB	ATP5PB_1:111458957:T:C	0.00576429	0.0373371	0.003534	0.635661	0.416423	0.49142	3	TRUE	TRUE	TRUE	TRUE	CorticalHem
ATP5PD	ATP5PD_17:75087913:A:G	0.286652	0.000514594	0.261521	-0.236707	-0.710981	-0.240566	1	FALSE	FALSE	TRUE	FALSE	CorticalHem
ATP5PF	ATP5PF_21:25691102:C:G	0.00129276	0.242584	0.0455443	0.882976	0.259526	0.393218	2	FALSE	FALSE	TRUE	TRUE	CorticalHem
ATP5PO	ATP5PO_21:33916942:G:A	0.00906573	0.0159435	0.433398	-1.03923	0.709073	0.0127043	0	FALSE	FALSE	FALSE	FALSE	CorticalHem
ATP6V0A1	ATP6V0A1_17:42414633:T:C	0.0825386	0.297142	0.0473654	0.341027	0.136473	0.344159	2	FALSE	TRUE	TRUE	FALSE	CorticalHem
ATP6V0B	ATP6V0B_1:43941650:C:A	8.65357e-05	0.0655747	0.0169395	0.66989	0.435587	0.453476	3	TRUE	TRUE	TRUE	TRUE	CorticalHem
ATP6V0C	ATP6V0C_16:2465243:C:A	0.0272377	0.0619837	0.130633	0.417238	0.391046	0.29366	3	TRUE	TRUE	TRUE	TRUE	CorticalHem
ATP6V0D1	ATP6V0D1_16:67488386:A:G	0.243631	0.25774	0.0405338	-0.224424	0.214131	-0.52386	1	FALSE	FALSE	TRUE	FALSE	CorticalHem
ATP6V0E1	ATP6V0E1_5:172961209:G:A	0.00452005	0.197368	0.025656	0.61183	0.246898	0.371353	3	TRUE	TRUE	TRUE	TRUE	CorticalHem
ATP6V0E2	ATP6V0E2_7:149900207:G:T	0.0186166	0.000189783	0.200567	-0.574479	-0.619542	-0.28075	3	TRUE	TRUE	TRUE	TRUE	CorticalHem
ATP6V1A	ATP6V1A_3:113700364:G:A	0.475878	0.290525	0.0268998	-0.0113825	-0.179619	-0.828275	0	FALSE	FALSE	FALSE	FALSE	CorticalHem
ATP6V1C1	ATP6V1C1_8:102974467:C:A	0.390535	0.382665	0.099485	0.0790945	-0.0992115	0.254291	0	FALSE	FALSE	FALSE	FALSE	CorticalHem
ATP6V1D	ATP6V1D_14:67313550:A:G	0.268371	0.00539801	0.130532	0.235307	0.672697	0.391828	2	FALSE	FALSE	TRUE	TRUE	CorticalHem
ATP6V1E1	ATP6V1E1_22:17621095:C:T	0.249897	0.00206911	0.5213	-0.185796	-0.621626	0.0184607	0	FALSE	FALSE	FALSE	FALSE	CorticalHem
ATP6V1F	ATP6V1F_7:128909551:C:T	0.193164	0.0190177	0.182915	-0.310013	-0.705163	-0.301453	3	TRUE	TRUE	TRUE	TRUE	CorticalHem
ATP6V1G1	ATP6V1G1_9:114541631:C:G	0.201019	0.282679	0.0159816	0.303116	0.185778	0.720877	2	FALSE	TRUE	TRUE	FALSE	CorticalHem
ATP6V1H	ATP6V1H_8:53797425:G:A	8.00561e-05	0.418926	0.412643	-0.887208	-0.0585157	-0.0462006	1	FALSE	FALSE	FALSE	TRUE	CorticalHem
ATP8A1	ATP8A1_4:42610814:A:G	0.00086427	0.00331025	0.00196268	-0.619816	-0.580967	-0.534481	3	TRUE	TRUE	TRUE	TRUE	CorticalHem
ATP9A	ATP9A_20:51766564:G:A	0.0773053	0.0331957	0.00112024	0.404114	0.458374	0.520413	3	TRUE	TRUE	TRUE	TRUE	CorticalHem
ATP9B	ATP9B_18:79037138:A:G	0.189194	0.0640671	2.58065e-07	0.340069	0.505629	1.05792	2	FALSE	TRUE	FALSE	TRUE	CorticalHem
ATR	ATR_3:142538464:T:C	0.271531	0.429095	0.411241	0.312716	0.0841321	-0.163392	0	FALSE	FALSE	FALSE	FALSE	CorticalHem
ATRAID	ATRAID_2:27203646:G:C	0.128954	0.00325443	0.284529	0.287744	0.632697	0.128817	2	FALSE	TRUE	TRUE	FALSE	CorticalHem
ATRN	ATRN_20:3461557:G:A	1.6252e-09	0.172633	0.246916	0.940297	0.345678	0.252121	1	FALSE	FALSE	FALSE	TRUE	CorticalHem
ATRNL1	ATRNL1_10:115082747:G:T	0.089796	0.00364285	0.201915	-0.442243	-0.594221	-0.259135	3	TRUE	TRUE	TRUE	TRUE	CorticalHem
ATXN1	ATXN1_6:16760871:T:C	0.000616933	0.260727	0.134781	-1.03985	-0.21458	-0.353622	1	FALSE	FALSE	FALSE	TRUE	CorticalHem
ATXN10	ATXN10_22:45640609:A:G	0.063766	0.0907352	1.04831e-06	-0.42093	-0.373845	-0.505725	3	TRUE	TRUE	TRUE	TRUE	CorticalHem
ATXN2	ATXN2_12:111624701:C:T	0.145966	0.292973	0.111101	-0.303753	-0.163414	-0.38208	3	TRUE	TRUE	TRUE	TRUE	CorticalHem
ATXN2L	ATXN2L_16:28793639:G:A	0.349478	0.524108	0.420949	0.181033	-0.0463412	0.0894152	1	FALSE	FALSE	TRUE	FALSE	CorticalHem
ATXN7L1	ATXN7L1_7:105905566:A:G	0.571135	7.24649e-07	0.418404	0.0259003	1.01026	0.11937	0	FALSE	FALSE	FALSE	FALSE	CorticalHem
ATXN7L3B	ATXN7L3B_12:74509335:G:A	0.105586	0.0411702	0.216022	0.392076	0.482296	0.241046	3	TRUE	TRUE	TRUE	TRUE	CorticalHem
AUH	AUH_9:91343175:G:A	0.451039	0.0507897	0.425588	-0.0458311	-0.496528	-0.0589403	1	FALSE	FALSE	TRUE	FALSE	CorticalHem
AUP1	AUP1_2:74538566:G:T	0.246271	0.487881	0.42175	0.276546	0.0182668	0.0808765	0	FALSE	FALSE	FALSE	FALSE	CorticalHem
AURKAIP1	AURKAIP1_1:1327586:C:T	0.121208	0.309686	0.000687309	0.271571	0.13448	0.924541	1	FALSE	TRUE	FALSE	FALSE	CorticalHem
AUTS2	AUTS2_7:69555053:C:A	0.353452	0.143518	0.0804543	-0.131792	-0.378779	-0.501968	1	FALSE	FALSE	FALSE	TRUE	CorticalHem
AVL9	AVL9_7:32478093:C:A	0.0330186	0.41276	0.228142	-0.560154	-0.0556389	-0.189371	0	FALSE	FALSE	FALSE	FALSE	CorticalHem
AXIN2	AXIN2_17:65568660:A:G	0.135467	0.319869	3.98356e-06	-0.420101	-0.173425	-0.833181	2	FALSE	TRUE	TRUE	FALSE	CorticalHem
AZIN1	AZIN1_8:102913207:T:C	0.189473	0.0388153	0.510508	-0.389186	0.603261	0.0177578	0	FALSE	FALSE	FALSE	FALSE	CorticalHem
B2M	B2M_15:44729568:C:T	0.0303548	0.00798459	0.0012962	-0.517106	-0.572611	-0.614003	3	TRUE	TRUE	TRUE	TRUE	CorticalHem
B3GALNT2	B3GALNT2_1:235541439:C:T	1.72334e-05	0.422732	0.0434496	0.885257	0.00462719	-0.600747	0	FALSE	FALSE	FALSE	FALSE	CorticalHem
B3GALT5	B3GALT5_21:39538537:G:A	0.0346415	4.21533e-10	0.091422	1.10882	1.56983	0.411205	1	FALSE	TRUE	FALSE	FALSE	CorticalHem
B3GALT6	B3GALT6_1:1182895:C:T	0.147865	0.0204045	0.258485	0.280825	0.492996	0.16802	2	FALSE	TRUE	TRUE	FALSE	CorticalHem
B3GAT2	B3GAT2_6:70968096:G:A	0.327025	0.328557	0.174494	-0.126208	-0.130207	-0.300743	3	TRUE	TRUE	TRUE	TRUE	CorticalHem
B3GAT3	B3GAT3_11:62640726:G:A	0.158497	0.0120658	0.112468	-0.20257	0.526308	0.291665	1	FALSE	FALSE	FALSE	TRUE	CorticalHem
B3GLCT	B3GLCT_13:31193216:T:C	0.133901	3.79281e-05	0.203594	0.308373	0.956613	0.270297	1	FALSE	FALSE	TRUE	FALSE	CorticalHem
B4GALNT4	B4GALNT4_11:391450:C:G	0.405474	0.289881	5.2952e-05	0.0758261	-0.185933	-0.741206	0	FALSE	FALSE	FALSE	FALSE	CorticalHem
B4GALT6	B4GALT6_18:31681955:C:T	0.00657376	0.242124	0.100461	-0.646862	-0.246628	-0.345759	2	FALSE	FALSE	TRUE	TRUE	CorticalHem
B4GAT1	B4GAT1_11:66327443:A:C	0.376676	0.152701	0.355275	0.137163	0.432876	0.146479	1	FALSE	FALSE	TRUE	FALSE	CorticalHem
B9D1	B9D1_17:19340045:C:G	4.38045e-07	0.255144	0.233188	-1.04345	-0.242513	-0.219093	1	FALSE	FALSE	FALSE	TRUE	CorticalHem
BAALC	BAALC_8:103126144:A:T	0.021205	0.430001	0.0959879	-0.958271	-0.0377807	-0.322241	0	FALSE	FALSE	FALSE	FALSE	CorticalHem
BABAM2	BABAM2_2:27911170:A:G	0.31333	0.128866	0.385907	0.184703	0.426573	0.0936626	2	FALSE	TRUE	TRUE	FALSE	CorticalHem
BACH1	BACH1_21:29190108:G:A	0.404536	2.94311e-05	0.0741399	0.172789	-1.2259	-0.61664	1	FALSE	FALSE	FALSE	TRUE	CorticalHem
BACH2	BACH2_6:90247744:C:T	0.206526	0.0601904	0.310284	-0.238263	-0.351246	-0.1321	2	FALSE	TRUE	TRUE	FALSE	CorticalHem
BAD	BAD_11:64256280:G:C	0.29634	0.00869158	0.466723	0.17848	0.67958	0.0281771	0	FALSE	FALSE	FALSE	FALSE	CorticalHem
BAG1	BAG1_9:33222244:G:A	0.191284	0.051734	0.181833	-0.29087	-0.5272	-0.301908	3	TRUE	TRUE	TRUE	TRUE	CorticalHem
BAG5	BAG5_14:103588482:T:A	0.0197423	0.00482165	0.23724	0.51659	-0.526907	-0.218065	1	FALSE	FALSE	FALSE	TRUE	CorticalHem
BAG6	BAG6_6:31699425:A:G	0.320958	0.497275	0.0267836	-0.249713	-0.0226102	0.957783	0	FALSE	FALSE	FALSE	FALSE	CorticalHem
BAIAP2	BAIAP2_17:81026537:C:G	0.00432982	0.378735	0.117809	1.78147	-0.276198	0.305503	0	FALSE	FALSE	FALSE	FALSE	CorticalHem
BAMBI	BAMBI_10:28701045:G:T	0.728088	0.000856474	0.613748	-0.0110003	-1.46269	-0.0754924	0	FALSE	FALSE	FALSE	FALSE	CorticalHem
BANF1	BANF1_11:65994166:A:G	0.316308	0.00388409	0.265346	-0.180543	-0.77515	-0.235874	1	FALSE	FALSE	TRUE	FALSE	CorticalHem
BARD1	BARD1_2:214763653:A:G	0.000140956	0.308339	0.153833	1.34089	0.0943326	-0.389915	0	FALSE	FALSE	FALSE	FALSE	CorticalHem
BASP1	BASP1_5:17054523:G:A	0.0420396	0.0735656	0.000283083	-0.402147	-0.354648	-0.457744	3	TRUE	TRUE	TRUE	TRUE	CorticalHem
BAX	BAX_19:48973278:A:T	0.320314	0.432525	0.00440079	-0.158631	0.0794956	-0.732296	0	FALSE	FALSE	FALSE	FALSE	CorticalHem
BAZ1A	BAZ1A_14:34865082:A:T	0.3093	0.00426336	0.511756	0.315239	1.01738	0.0136379	0	FALSE	FALSE	FALSE	FALSE	CorticalHem
BAZ1B	BAZ1B_7:73557999:C:T	0.534291	0.000146482	0.354185	-0.0359228	0.924154	-0.192289	0	FALSE	FALSE	FALSE	FALSE	CorticalHem
BAZ2A	BAZ2A_12:56610910:A:G	0.481096	0.0687054	0.502872	-0.0981722	0.753273	-0.0951077	1	FALSE	FALSE	TRUE	FALSE	CorticalHem
BAZ2B	BAZ2B_2:159568083:G:T	0.323059	0.160611	0.44632	-0.105371	0.351594	0.0580142	0	FALSE	FALSE	FALSE	FALSE	CorticalHem
BBC3	BBC3_19:47254858:G:T	0.529541	0.00182052	0.48093	0.00301089	0.774121	-0.0828326	0	FALSE	FALSE	FALSE	FALSE	CorticalHem
BBIP1	BBIP1_10:110897449:A:G	0.440617	0.109353	0.283923	0.0684122	0.48448	0.192135	0	FALSE	FALSE	FALSE	FALSE	CorticalHem
BBS1	BBS1_11:66537803:C:A	0.0015058	0.46583	0.36291	-0.702832	-0.0112929	0.14564	0	FALSE	FALSE	FALSE	FALSE	CorticalHem
BBS2	BBS2_16:56473131:C:T	0.00235801	0.196337	0.397764	-0.683045	-0.265646	-0.0644879	0	FALSE	FALSE	FALSE	FALSE	CorticalHem
BBS4	BBS4_15:72711752:C:T	0.0289155	0.206035	0.343259	0.770313	-0.349662	0.1016	0	FALSE	FALSE	FALSE	FALSE	CorticalHem
BBS9	BBS9_7:33095614:A:T	0.39169	0.0674242	0.328038	0.120332	0.620434	0.163617	1	FALSE	FALSE	TRUE	FALSE	CorticalHem
BBX	BBX_3:107554447:A:G	0.471009	0.017927	0.44096	0.0611693	0.720471	0.066854	1	FALSE	FALSE	TRUE	FALSE	CorticalHem
BCAN	BCAN_1:156685423:T:C	0.250614	0.276411	5.01354e-06	0.217493	0.163676	-0.744183	1	FALSE	TRUE	FALSE	FALSE	CorticalHem
BCAP29	BCAP29_7:107612433:A:T	0.32672	0.501167	0.391681	0.22095	0.0274939	-0.177382	0	FALSE	FALSE	FALSE	FALSE	CorticalHem
BCAR3	BCAR3_1:93815194:T:C	0.542986	0.0911013	0.35112	0.0361522	-0.532994	-0.130589	0	FALSE	FALSE	FALSE	FALSE	CorticalHem
BCAS2	BCAS2_1:114546473:T:G	0.126633	0.518938	0.236706	0.373279	-0.0254864	0.176817	1	FALSE	FALSE	TRUE	FALSE	CorticalHem
BCAS3	BCAS3_17:60714079:T:C	0.20405	0.463531	0.39192	0.38759	0.0374366	0.100371	0	FALSE	FALSE	FALSE	FALSE	CorticalHem
BCAS4	BCAS4_20:50797959:G:C	3.71974e-10	0.326291	0.183963	1.48474	0.148525	0.272578	1	FALSE	FALSE	FALSE	TRUE	CorticalHem
BCKDHB	BCKDHB_6:80136272:T:C	0.00864751	0.0604914	0.0738135	-0.435278	-0.373381	-0.323279	3	TRUE	TRUE	TRUE	TRUE	CorticalHem
BCKDK	BCKDK_16:31105295:C:T	0.387299	0.39051	0.016586	0.0822653	-0.121475	0.574309	0	FALSE	FALSE	FALSE	FALSE	CorticalHem
BCL11A	BCL11A_2:60554901:G:C	0.6932	0.00134021	0.64434	-0.119409	-2.04079	-0.10233	1	FALSE	FALSE	TRUE	FALSE	CorticalHem
BCL11B	BCL11B_14:99276748:A:G	0.0309192	0.225473	0.259459	-0.69916	-0.241241	-0.165091	1	FALSE	FALSE	FALSE	TRUE	CorticalHem
BCL2	BCL2_18:63346672:G:A	0.506625	0.00971902	0.217479	0.0456813	-0.928399	-0.266416	0	FALSE	FALSE	FALSE	FALSE	CorticalHem
BCL2L14	BCL2L14_12:12009796:A:G	3.63219e-07	0.0946738	0.144221	1.09042	0.517098	0.433454	2	FALSE	TRUE	FALSE	TRUE	CorticalHem
BCL7A	BCL7A_12:122028201:G:A	3.42374e-06	0.197035	0.0594098	0.775304	0.27872	0.375336	2	FALSE	FALSE	TRUE	TRUE	CorticalHem
BCL7C	BCL7C_16:30850814:G:A	0.452717	0.115123	0.019985	-0.0277706	-0.316662	-0.890268	0	FALSE	FALSE	FALSE	FALSE	CorticalHem
BCL9	BCL9_1:147543772:T:G	0.489074	0.320834	0.000822676	-0.0248751	0.139689	0.550459	0	FALSE	FALSE	FALSE	FALSE	CorticalHem
BCLAF1	BCLAF1_6:136241048:G:A	0.0906881	0.419215	0.000233171	-0.314926	0.0709587	0.686801	0	FALSE	FALSE	FALSE	FALSE	CorticalHem
BDH2	BDH2_4:103095043:C:G	0.144219	0.173872	0.0515088	-0.353344	-0.289688	-0.512528	3	TRUE	TRUE	TRUE	TRUE	CorticalHem
BDP1	BDP1_5:71406163:C:T	0.0014092	0.0140481	0.118797	-0.801343	-0.507929	-0.378808	3	TRUE	TRUE	TRUE	TRUE	CorticalHem
BHLHE40	BHLHE40_3:5027139:T:A	0.30019	0.45899	0.00142763	-0.170259	0.0671208	-0.844745	0	FALSE	FALSE	FALSE	FALSE	CorticalHem
BICC1	BICC1_10:58484776:G:A	0.202509	0.132861	0.00192617	0.310501	0.383329	0.763479	3	TRUE	TRUE	TRUE	TRUE	CorticalHem
BICD1	BICD1_12:32096600:T:C	0.116985	0.0564409	0.0186711	0.356067	0.44763	0.512552	3	TRUE	TRUE	TRUE	TRUE	CorticalHem
BICRAL	BICRAL_6:42730671:G:A	0.448221	0.000370084	0.429719	-0.120811	-0.936993	-0.106942	1	FALSE	FALSE	TRUE	FALSE	CorticalHem
BIRC2	BIRC2_11:102372277:A:G	0.274193	0.427649	0.0944127	0.203743	0.0477474	0.466506	1	FALSE	FALSE	TRUE	FALSE	CorticalHem
BIRC6	BIRC6_2:32346565:G:T	0.118345	0.200561	0.304895	0.325898	0.238942	0.14373	3	TRUE	TRUE	TRUE	TRUE	CorticalHem
BLCAP	BLCAP_20:37550719:C:G	0.167737	0.367089	0.414333	0.417574	0.113771	-0.165592	0	FALSE	FALSE	FALSE	FALSE	CorticalHem
BLOC1S1	BLOC1S1_12:55685300:C:G	0.0185168	0.0736025	0.000721294	-0.599972	-0.470778	-0.765227	3	TRUE	TRUE	TRUE	TRUE	CorticalHem
BLOC1S2	BLOC1S2_10:100288943:T:C	0.36083	0.142461	1.54365e-05	0.141993	0.344339	0.794573	2	FALSE	TRUE	FALSE	TRUE	CorticalHem
BLOC1S6	BLOC1S6_15:45618008:T:A	0.410785	0.114634	0.378174	0.155119	0.761115	0.168598	1	FALSE	FALSE	TRUE	FALSE	CorticalHem
BLVRB	BLVRB_19:40467776:C:T	0.000243023	0.0286391	0.00301207	0.616811	0.505151	0.524327	3	TRUE	TRUE	TRUE	TRUE	CorticalHem
BMERB1	BMERB1_16:15406050:A:G	0.154226	0.00357872	0.128239	-0.485554	-0.931747	-0.469174	3	TRUE	TRUE	TRUE	TRUE	CorticalHem
BMP2K	BMP2K_4:78759534:A:G	0.0239417	0.348995	0.256811	-0.436293	-0.101091	-0.160293	1	FALSE	FALSE	FALSE	TRUE	CorticalHem
BMP7	BMP7_20:57226211:A:C	0.00579614	0.222554	0.224207	0.514454	0.237464	0.212812	3	TRUE	TRUE	TRUE	TRUE	CorticalHem
BMPR1A	BMPR1A_10:86799511:T:C	0.465999	0.058834	0.284433	0.025247	0.439886	0.171356	0	FALSE	FALSE	FALSE	FALSE	CorticalHem
BMPR1B	BMPR1B_4:94799022:G:A	0.00265059	0.265584	0.167196	-0.879529	0.242915	-0.305086	0	FALSE	FALSE	FALSE	FALSE	CorticalHem
BMPR2	BMPR2_2:202390762:A:C	0.000414059	0.00252797	0.0203826	-0.857152	-0.73476	-0.64871	3	TRUE	TRUE	TRUE	TRUE	CorticalHem
BMS1	BMS1_10:42757390:G:C	0.086633	0.359296	0.402518	0.575	0.103275	0.0629042	1	FALSE	FALSE	FALSE	TRUE	CorticalHem
BMT2	BMT2_7:112986799:C:T	9.94689e-05	0.409022	0.260095	0.935536	0.0656816	0.186118	0	FALSE	FALSE	FALSE	FALSE	CorticalHem
BNIP3	BNIP3_10:132010823:G:A	0.0944114	0.213395	0.000745404	0.379342	0.264197	0.81859	2	FALSE	TRUE	TRUE	FALSE	CorticalHem
BNIP3L	BNIP3L_8:26342367:A:G	0.00768026	0.102111	0.188951	-0.627876	-0.409588	-0.281543	3	TRUE	TRUE	TRUE	TRUE	CorticalHem
BOD1	BOD1_5:173659307:G:A	0.582493	0.0141818	0.567892	-0.010634	-0.945977	-0.00243285	0	FALSE	FALSE	FALSE	FALSE	CorticalHem
BOD1L1	BOD1L1_4:13622439:T:A	0.322071	0.487907	0.0185779	0.142291	-0.0129622	0.453221	0	FALSE	FALSE	FALSE	FALSE	CorticalHem
BOLA1	BOLA1_1:149869370:C:T	0.350391	0.0444585	0.0353111	0.114398	0.388159	0.54348	1	FALSE	FALSE	FALSE	TRUE	CorticalHem
BOLA3	BOLA3_2:74122161:A:G	0.624468	0.0399785	0.505778	-0.0234188	-1.37367	-0.12495	0	FALSE	FALSE	FALSE	FALSE	CorticalHem
BORCS7	BORCS7_10:102810081:A:C	0.272597	0.310715	0	0.299791	-0.0155157	-1.84096	0	FALSE	FALSE	FALSE	FALSE	CorticalHem
BPTF	BPTF_17:67849896:G:A	0.380025	0.0583212	0.358634	-0.132045	-0.589682	-0.135109	1	FALSE	FALSE	TRUE	FALSE	CorticalHem
BRAF	BRAF_7:140944202:G:A	0.616276	0.000527236	0.645572	-0.0757927	-1.27751	-0.025167	0	FALSE	FALSE	FALSE	FALSE	CorticalHem
BRCA1	BRCA1_17:43142938:G:A	0.113842	0.220361	0.211771	0.308669	0.206693	0.206776	3	TRUE	TRUE	TRUE	TRUE	CorticalHem
BRD2	BRD2_6:32979060:A:T	0.393834	0.405608	0.00675827	0.0912401	-0.128126	0.811741	0	FALSE	FALSE	FALSE	FALSE	CorticalHem
BRD3	BRD3_9:134021078:G:A	0.254265	1.85653e-09	0.0656839	-0.319446	-1.06204	-0.56286	2	FALSE	FALSE	TRUE	TRUE	CorticalHem
BRD4	BRD4_19:15334257:A:T	0.309646	0.24993	1.67118e-10	-0.118745	0.137223	0.818426	0	FALSE	FALSE	FALSE	FALSE	CorticalHem
BRD7	BRD7_16:50363680:T:C	0.541564	0.00012924	0.375418	0.0285405	0.964744	0.160313	0	FALSE	FALSE	FALSE	FALSE	CorticalHem
BRD8	BRD8_5:138144916:A:T	0.229423	0.191005	0.00167713	0.205109	0.265028	0.710583	1	FALSE	TRUE	FALSE	FALSE	CorticalHem
BRD9	BRD9_5:900041:A:G	3.62963e-09	0.158621	0.118356	-0.807424	-0.335627	-0.427744	3	TRUE	TRUE	TRUE	TRUE	CorticalHem
BRI3	BRI3_7:98221071:G:A	0.00497763	0.000188736	0.0538778	0.818007	1.0344	0.484846	3	TRUE	TRUE	TRUE	TRUE	CorticalHem
BRK1	BRK1_3:10150988:G:A	0.0485369	0.00275793	0.0100326	0.507148	0.708548	0.654966	3	TRUE	TRUE	TRUE	TRUE	CorticalHem
BROX	BROX_1:222757434:A:G	0.0735094	0.413647	6.77635e-06	0.556759	0.0363764	-1.05291	0	FALSE	FALSE	FALSE	FALSE	CorticalHem
BRWD1	BRWD1_21:39349194:A:G	0.0124722	0.075265	0.0762546	0.580512	0.42539	0.400636	3	TRUE	TRUE	TRUE	TRUE	CorticalHem
BSCL2	BSCL2_11:62759178:A:G	0.576405	0.00021123	0.289043	-0.0229631	-1.05461	-0.173297	0	FALSE	FALSE	FALSE	FALSE	CorticalHem
BSDC1	BSDC1_1:32346870:T:C	0.247641	0.402693	0.0624153	-0.262209	-0.0585372	-0.649603	1	FALSE	FALSE	TRUE	FALSE	CorticalHem
BSG	BSG_19:553755:G:C	0.460147	0.325931	2.97488e-09	0.0336653	0.126518	1.01816	0	FALSE	FALSE	FALSE	FALSE	CorticalHem
BTAF1	BTAF1_10:91959752:A:G	0.00817005	0.410636	0.494596	-0.887844	-0.0486665	0.056592	0	FALSE	FALSE	FALSE	FALSE	CorticalHem
BTBD10	BTBD10_11:13418992:A:T	0.493725	0.366627	0.177488	-0.00738548	-0.0962595	-0.338692	0	FALSE	FALSE	FALSE	FALSE	CorticalHem
BTBD17	BTBD17_17:74361446:A:G	0.336888	0.0345943	0.167649	0.166828	0.640112	0.317511	2	FALSE	FALSE	TRUE	TRUE	CorticalHem
BTBD7	BTBD7_14:93330065:T:C	0.295484	0.00229512	0.515577	0.425541	-1.30158	-0.0621143	0	FALSE	FALSE	FALSE	FALSE	CorticalHem
BTBD9	BTBD9_6:38683842:G:A	0.375662	0.199915	0.00562773	-0.130893	0.271294	0.640204	1	FALSE	FALSE	FALSE	TRUE	CorticalHem
BTF3	BTF3_5:73524802:C:G	7.29522e-07	0.203803	0.00126399	-1.00247	-0.267354	-1.12178	1	FALSE	FALSE	TRUE	FALSE	CorticalHem
BTF3L4	BTF3L4_1:52059965:G:A	0.00125609	0.306179	0.326361	1.0605	0.155277	0.120711	1	FALSE	FALSE	FALSE	TRUE	CorticalHem
BTG1	BTG1_12:92129806:A:G	0.13801	0.00615618	0.0270599	-0.268667	-0.505285	-0.385125	3	TRUE	TRUE	TRUE	TRUE	CorticalHem
BTG2	BTG2_1:203274075:G:T	0.276408	0.0175779	0.0388351	-0.222298	-0.635285	-0.515709	2	FALSE	FALSE	TRUE	TRUE	CorticalHem
BTG3	BTG3_21:17659929:C:G	0.32221	0.499155	0.00119499	0.166729	-0.01982	0.87595	0	FALSE	FALSE	FALSE	FALSE	CorticalHem
BTRC	BTRC_10:101315882:A:C	0.0697056	0.257212	0.177917	-0.504234	-0.217481	-0.281814	3	TRUE	TRUE	TRUE	TRUE	CorticalHem
BUB3	BUB3_10:123104938:A:C	0.0055519	0.485646	0.398141	0.967651	-0.0179746	0.0518622	0	FALSE	FALSE	FALSE	FALSE	CorticalHem
BUD23	BUD23_7:73649185:C:T	0.277287	0.304853	9.9093e-05	0.222894	0.14647	0.977454	1	FALSE	TRUE	FALSE	FALSE	CorticalHem
BUD31	BUD31_7:99412355:T:C	0.0155153	0.454095	0.324905	-1.02965	0.0578163	-0.127261	0	FALSE	FALSE	FALSE	FALSE	CorticalHem
BZW1	BZW1_2:200841662:G:A	0.448565	0.133185	0.38365	0.0795078	0.529321	0.129597	1	FALSE	FALSE	TRUE	FALSE	CorticalHem
BZW2	BZW2_7:16621939:A:T	0.318862	0.0020303	0.397987	0.371154	1.33114	0.191837	1	FALSE	FALSE	TRUE	FALSE	CorticalHem
C11orf1	C11orf1_11:111848870:G:A	9.64483e-06	0.174342	0.176027	1.10195	0.393846	0.343572	1	FALSE	FALSE	FALSE	TRUE	CorticalHem
C11orf49	C11orf49_11:46889093:C:G	0.0975376	0.337011	0.211581	0.337491	0.111069	0.194196	2	FALSE	FALSE	TRUE	TRUE	CorticalHem
C11orf54	C11orf54_11:93772324:A:C	0.294764	0.00513201	0.356882	0.320296	0.987916	0.182772	1	FALSE	FALSE	TRUE	FALSE	CorticalHem
C11orf58	C11orf58_11:16609232:G:T	0.350898	0.355655	0.00301858	0.146519	0.121494	-0.808976	1	FALSE	TRUE	FALSE	FALSE	CorticalHem
C11orf74	C11orf74_11:36587636:T:G	0.346144	0.0657527	0.398414	-0.165493	-0.560173	-0.0953006	1	FALSE	FALSE	TRUE	FALSE	CorticalHem
C12orf10	C12orf10_12:53333761:T:C	0.371136	0.433066	0.00359501	-0.139323	0.0257692	-1.17353	0	FALSE	FALSE	FALSE	FALSE	CorticalHem
C12orf45	C12orf45_12:105031480:A:G	0.367445	0.498981	0.00204027	0.122751	-0.0507395	1.2839	0	FALSE	FALSE	FALSE	FALSE	CorticalHem
C12orf49	C12orf49_12:116705944:G:A	0.292645	0.375331	6.88722e-05	-0.213998	-0.0310794	-1.20187	0	FALSE	FALSE	FALSE	FALSE	CorticalHem
C12orf57	C12orf57_12:6919954:C:T	0.110705	0.00523758	0.00253821	0.435714	0.773955	0.881273	3	TRUE	TRUE	TRUE	TRUE	CorticalHem
C12orf73	C12orf73_12:103930488:G:A	0.367514	0.260173	0.150081	-0.12795	-0.223754	-0.463558	2	FALSE	TRUE	FALSE	TRUE	CorticalHem
C12orf75	C12orf75_12:105187477:G:T	0.4385	0.0152453	0.326733	0.18083	1.12513	0.26996	1	FALSE	FALSE	TRUE	FALSE	CorticalHem
C12orf76	C12orf76_12:110028807:G:A	0.142608	0.169738	0.0297262	-0.371122	-0.316779	-0.618895	3	TRUE	TRUE	TRUE	TRUE	CorticalHem
C14orf119	C14orf119_14:23056151:C:T	8.51126e-05	0.403075	0.34624	-0.803086	0.101599	-0.106884	0	FALSE	FALSE	FALSE	FALSE	CorticalHem
C14orf132	C14orf132_14:96043841:G:A	0.0849835	0.240092	0.388532	0.417488	0.193555	0.0697594	1	FALSE	TRUE	FALSE	FALSE	CorticalHem
C15orf40	C15orf40_15:83047101:G:A	0.108897	0.000406872	0.252723	0.272827	-0.73839	-0.201146	0	FALSE	FALSE	FALSE	FALSE	CorticalHem
C15orf41	C15orf41_15:36530430:T:C	0.111022	0.0109961	8.11743e-09	0.519283	0.669921	1.26662	3	TRUE	TRUE	TRUE	TRUE	CorticalHem
C16orf87	C16orf87_16:46782372:C:T	0.402452	0.534921	0.548742	-0.143424	0.0286223	-0.0030233	0	FALSE	FALSE	FALSE	FALSE	CorticalHem
C17orf49	C17orf49_17:7015264:G:C	0.00648237	0.242018	0.187928	0.853971	0.255354	0.31188	1	FALSE	FALSE	FALSE	TRUE	CorticalHem
C18orf32	C18orf32_18:49472362:G:A	0.451834	0.00528831	0.0224408	-0.0366485	-0.381473	0.346682	0	FALSE	FALSE	FALSE	FALSE	CorticalHem
C19orf48	C19orf48_19:50847980:C:T	0.267454	0.488452	0.000161146	0.255179	0.0264199	-1.21254	0	FALSE	FALSE	FALSE	FALSE	CorticalHem
C19orf53	C19orf53_19:13754421:C:T	0.638693	3.34508e-07	0.462014	-0.0118211	-1.19275	-0.123384	0	FALSE	FALSE	FALSE	FALSE	CorticalHem
C19orf81	C19orf81_19:50606924:A:T	0.00180859	0.00010498	3.01494e-07	-0.782766	-0.762475	-0.826811	3	TRUE	TRUE	TRUE	TRUE	CorticalHem
C1D	C1D_2:68075096:A:G	0.291565	0.0230174	0.585471	0.201402	-0.873743	0.0261545	0	FALSE	FALSE	FALSE	FALSE	CorticalHem
C1GALT1	C1GALT1_7:7127969:C:T	0.0174907	0.18944	0.343071	-1.03606	-0.343362	-0.117737	0	FALSE	FALSE	FALSE	FALSE	CorticalHem
C1QBP	C1QBP_17:5436999:T:C	0.432398	0.204138	0.0130509	-0.0613277	-0.226965	-1.12893	0	FALSE	FALSE	FALSE	FALSE	CorticalHem
C1QTNF4	C1QTNF4_11:47553448:C:T	0.0974373	0.0359528	0.0860296	-0.31069	-0.464202	-0.266524	3	TRUE	TRUE	TRUE	TRUE	CorticalHem
C1orf122	C1orf122_1:37758963:T:G	0.0127084	0.106336	0.0558959	-0.547467	-0.385299	-0.438549	3	TRUE	TRUE	TRUE	TRUE	CorticalHem
C1orf131	C1orf131_1:231241877:A:G	0.0119972	0.163592	0.445577	0.564362	0.264734	-0.0518691	1	FALSE	TRUE	FALSE	FALSE	CorticalHem
C1orf21	C1orf21_1:184373398:C:G	0.116937	0.328308	0.262186	0.462234	0.153537	0.193721	2	FALSE	FALSE	TRUE	TRUE	CorticalHem
C1orf35	C1orf35_1:228084986:G:C	0.189323	0.338111	0.444191	-0.307917	-0.135935	-0.0449924	1	FALSE	TRUE	FALSE	FALSE	CorticalHem
C1orf43	C1orf43_1:154267451:C:T	0.411096	2.03176e-10	0.301214	-0.244814	-1.32754	-0.327557	1	FALSE	FALSE	TRUE	FALSE	CorticalHem
C1orf52	C1orf52_1:85215595:A:C	0.491606	4.96147e-07	0.49712	0.026194	-0.502668	0.0223973	1	FALSE	FALSE	TRUE	FALSE	CorticalHem
C1orf54	C1orf54_1:150297156:T:C	0.0322646	0.153838	0.144852	0.575416	0.323265	0.291337	3	TRUE	TRUE	TRUE	TRUE	CorticalHem
C1orf61	C1orf61_1:156484591:A:G	0.391688	0.0176356	3.01478e-10	-0.0824318	-0.407049	-0.507761	1	FALSE	FALSE	FALSE	TRUE	CorticalHem
C20orf194	C20orf194_20:3410341:C:A	0.434793	0.148366	0.326845	-0.0821163	-0.474992	-0.180873	1	FALSE	FALSE	TRUE	FALSE	CorticalHem
C20orf27	C20orf27_20:3759432:G:A	0.305966	0.416043	2.57111e-10	-0.213484	-0.054008	-0.979271	0	FALSE	FALSE	FALSE	FALSE	CorticalHem
C21orf62	C21orf62_21:32809278:T:C	0.0438771	0.0349106	0.0596936	-0.375333	-0.451255	-0.378264	3	TRUE	TRUE	TRUE	TRUE	CorticalHem
C22orf39	C22orf39_22:19492172:C:T	0.461518	0.277143	0.406601	-0.0643897	-0.217956	0.122596	0	FALSE	FALSE	FALSE	FALSE	CorticalHem
C2CD5	C2CD5_12:22557751:A:G	0.296148	0.318386	0.0425707	0.200726	0.121529	0.84812	1	FALSE	TRUE	FALSE	FALSE	CorticalHem
C2orf49	C2orf49_2:105352117:C:G	0.29654	0.365383	0.0116875	0.185174	0.0867334	0.733585	1	FALSE	TRUE	FALSE	FALSE	CorticalHem
C3orf14	C3orf14_3:62321240:A:T	0.0424781	0.0253259	0.0426583	0.419145	0.475676	0.430559	3	TRUE	TRUE	TRUE	TRUE	CorticalHem
C4orf3	C4orf3_4:119269442:G:T	0.00276279	0.213481	0.169269	0.760843	0.298857	0.319599	2	FALSE	FALSE	TRUE	TRUE	CorticalHem
C4orf48	C4orf48_4:2091570:C:T	0.412205	0.454486	0.00911332	0.109525	-0.036725	-0.695201	0	FALSE	FALSE	FALSE	FALSE	CorticalHem
C5orf24	C5orf24_5:134815523:C:T	0.0123987	0.14972	0.299774	0.683151	0.333347	-0.266648	1	FALSE	TRUE	FALSE	FALSE	CorticalHem
C5orf49	C5orf49_5:7806481:C:A	0.0207064	0.000404054	0.0658174	0.556813	0.599649	0.446338	3	TRUE	TRUE	TRUE	TRUE	CorticalHem
C6orf118	C6orf118_6:165322650:C:G	0.182663	0.124063	7.63015e-08	-0.270356	-0.317305	-0.853153	1	FALSE	TRUE	FALSE	FALSE	CorticalHem
C6orf226	C6orf226_6:42910754:G:A	0.000694323	0.00723032	0.0386733	0.817278	0.713991	-0.637357	1	FALSE	TRUE	FALSE	FALSE	CorticalHem
C6orf62	C6orf62_6:24755601:A:T	0.465315	0.0588288	0.00128678	0.0255386	0.437831	-0.867392	0	FALSE	FALSE	FALSE	FALSE	CorticalHem
C7orf50	C7orf50_7:1091720:T:C	0.501218	0.0523277	0.395115	0.037733	0.743235	0.133651	0	FALSE	FALSE	FALSE	FALSE	CorticalHem
C8orf82	C8orf82_8:144531065:C:T	0.242293	0.42644	0.128288	-0.220155	-0.0529788	-0.396003	1	FALSE	FALSE	TRUE	FALSE	CorticalHem
C9orf116	C9orf116_9:135473996:C:G	0.47121	0.116959	0.000773323	0.0394596	0.179859	2.63964	0	FALSE	FALSE	FALSE	FALSE	CorticalHem
C9orf16	C9orf16_9:128179807:G:A	0.526984	3.32812e-13	0.395453	0.272891	1.88258	0.306981	1	FALSE	FALSE	TRUE	FALSE	CorticalHem
C9orf72	C9orf72_9:27604345:T:G	0.0173656	0.459667	0.213437	-0.547381	-0.0194136	0.227339	0	FALSE	FALSE	FALSE	FALSE	CorticalHem
C9orf78	C9orf78_9:129810514:A:C	0.76115	4.44089e-16	0.731206	0.0928121	-2.06126	-0.055421	0	FALSE	FALSE	FALSE	FALSE	CorticalHem
CA14	CA14_1:150278029:G:A	0.00164071	0.0971476	0.047903	0.746404	0.456765	0.404732	3	TRUE	TRUE	TRUE	TRUE	CorticalHem
CAAP1	CAAP1_9:26843486:C:A	0.337117	0.0632241	0.365775	-0.197178	-0.635848	-0.143004	1	FALSE	FALSE	TRUE	FALSE	CorticalHem
CAB39L	CAB39L_13:49403781:C:A	0.30327	0.136615	0.311698	-0.189781	-0.38799	-0.165094	3	TRUE	TRUE	TRUE	TRUE	CorticalHem
CABIN1	CABIN1_22:24027820:T:C	0.396166	0.343088	0.205739	0.105219	0.135422	0.40321	1	FALSE	TRUE	FALSE	FALSE	CorticalHem
CACHD1	CACHD1_1:64498753:C:T	0.214422	0.0491587	0.11794	-0.255108	-0.50675	-0.313933	3	TRUE	TRUE	TRUE	TRUE	CorticalHem
CACNA1C	CACNA1C_12:2019585:G:A	0.00587015	0.00317971	3.11465e-06	0.405965	0.427505	0.521205	3	TRUE	TRUE	TRUE	TRUE	CorticalHem
CACNA1E	CACNA1E_1:181349159:G:A	0.24965	9.45319e-05	0.361884	-0.264655	-0.919384	-0.156746	1	FALSE	FALSE	TRUE	FALSE	CorticalHem
CACNA2D1	CACNA2D1_7:82469976:A:G	0.799313	4.60719e-06	0.762739	0.0146835	-1.85521	0.00352408	0	FALSE	FALSE	FALSE	FALSE	CorticalHem
CACNB2	CACNB2_10:18099505:A:C	0.348041	0.037604	6.06696e-11	0.221907	0.227663	2.51812	1	FALSE	TRUE	FALSE	FALSE	CorticalHem
CACNB4	CACNB4_2:152091189:A:C	0.0483624	4.94301e-05	0.208908	-0.431717	-0.592075	-0.255327	3	TRUE	TRUE	TRUE	TRUE	CorticalHem
CACNG4	CACNG4_17:66998248:A:T	0.137107	0.112799	3.20018e-05	-0.346079	-0.344305	-0.625385	3	TRUE	TRUE	TRUE	TRUE	CorticalHem
CACUL1	CACUL1_10:118718340:A:G	0.00180083	0.497053	0.155816	-0.793257	0.0156879	-0.271696	0	FALSE	FALSE	FALSE	FALSE	CorticalHem
CACYBP	CACYBP_1:174968215:T:C	0.219658	0.282247	0.129171	-0.23325	-0.14803	-0.318498	3	TRUE	TRUE	TRUE	TRUE	CorticalHem
CADM1	CADM1_11:115545326:C:G	0.0094899	0.350179	0.414801	-0.654541	-0.122453	-0.0405828	0	FALSE	FALSE	FALSE	FALSE	CorticalHem
CADM2	CADM2_3:84983403:G:T	0.00144135	0.295772	0.0805978	-0.80537	-0.133265	-0.400789	1	FALSE	FALSE	TRUE	FALSE	CorticalHem
CADM3	CADM3_1:159196518:T:C	0.0483668	0.0022367	0.175703	-0.674259	-0.967432	-0.362888	2	FALSE	TRUE	TRUE	FALSE	CorticalHem
CADM4	CADM4_19:43665089:G:A	0.00251024	0.394441	0.107509	-0.673832	-0.0770434	-0.258168	0	FALSE	FALSE	FALSE	FALSE	CorticalHem
CADPS	CADPS_3:62841835:A:G	0.167845	0.00801458	3.53594e-08	0.353547	0.671788	1.07175	2	FALSE	TRUE	FALSE	TRUE	CorticalHem
CADPS2	CADPS2_7:122899480:A:C	0.121868	0.217047	0.126453	0.415376	0.262989	0.360022	3	TRUE	TRUE	TRUE	TRUE	CorticalHem
CALCOCO1	CALCOCO1_12:53754381:G:A	0.39161	0.0888623	0.252718	0.100017	0.486276	0.189307	1	FALSE	FALSE	TRUE	FALSE	CorticalHem
CALCOCO2	CALCOCO2_17:48828149:A:G	0.337889	0.00839242	0.216945	-0.196752	-0.77718	-0.309784	1	FALSE	FALSE	TRUE	FALSE	CorticalHem
CALD1	CALD1_7:134706803:G:T	0.192654	0.000427099	0.289159	-0.311127	-0.893607	-0.184912	1	FALSE	FALSE	TRUE	FALSE	CorticalHem
CALM1	CALM1_14:90434143:A:G	7.5488e-06	0.372921	0.0276311	0.544185	0.0717515	0.295767	1	FALSE	FALSE	TRUE	FALSE	CorticalHem
CALM2	CALM2_2:47136390:C:T	0.119216	0.0383487	0.207687	-0.395415	-0.578206	-0.26675	3	TRUE	TRUE	TRUE	TRUE	CorticalHem
CALM3	CALM3_19:46605665:G:A	0.115498	0.13471	0.01913	-0.329595	-0.289722	-0.442886	3	TRUE	TRUE	TRUE	TRUE	CorticalHem
CALR	CALR_19:12938033:G:A	0.3393	0.507063	0.047213	0.154016	-0.0458815	0.765047	0	FALSE	FALSE	FALSE	FALSE	CorticalHem
CALU	CALU_7:128735368:G:A	0.0241627	0.189384	0.0992568	-0.667317	-0.306704	-0.402469	3	TRUE	TRUE	TRUE	TRUE	CorticalHem
CAMK1D	CAMK1D_10:12344906:T:C	0.125904	0.0274445	0.00706465	0.373942	0.483676	0.61322	3	TRUE	TRUE	TRUE	TRUE	CorticalHem
CAMK2D	CAMK2D_4:113765706:A:T	0.459206	0.0881498	0.0485624	0.0227706	0.382796	0.456652	1	FALSE	FALSE	FALSE	TRUE	CorticalHem
CAMK2N1	CAMK2N1_1:20446622:A:G	0.301283	0.00456778	0.243029	0.242433	0.783106	0.280975	1	FALSE	FALSE	TRUE	FALSE	CorticalHem
CAMKMT	CAMKMT_2:44353413:T:C	0.445856	0.410899	2.51849e-13	0.0596	-0.203823	1.34286	0	FALSE	FALSE	FALSE	FALSE	CorticalHem
CAMLG	CAMLG_5:134700876:T:G	0.349693	0.42622	0.0822704	0.128656	0.053484	0.468714	1	FALSE	TRUE	FALSE	FALSE	CorticalHem
CAMSAP2	CAMSAP2_1:200693707:T:C	0.208145	0.124498	0.00156558	0.288213	0.390459	0.673402	3	TRUE	TRUE	TRUE	TRUE	CorticalHem
CAMTA1	CAMTA1_1:6767233:T:C	0.157522	0.0612888	0.0042272	0.251277	0.384054	0.420885	3	TRUE	TRUE	TRUE	TRUE	CorticalHem
CAND1	CAND1_12:67259890:T:C	0.0726157	0.0216489	0.143639	0.430067	0.559925	0.327057	3	TRUE	TRUE	TRUE	TRUE	CorticalHem
CANX	CANX_5:179678532:G:C	8.27372e-12	0.0993408	0.00494336	-1.8427	-0.263184	0.977222	0	FALSE	FALSE	FALSE	FALSE	CorticalHem
CAP1	CAP1_1:40081615:T:C	0.453165	0.121555	0.418568	0.115918	0.762394	0.131713	1	FALSE	FALSE	TRUE	FALSE	CorticalHem
CAP2	CAP2_6:17425745:G:A	0.318767	0.239173	0.0624532	0.15353	0.229664	0.520813	2	FALSE	TRUE	FALSE	TRUE	CorticalHem
CAPN7	CAPN7_3:15163433:T:C	0.420071	0.00131807	0.0939197	0.0730968	0.685853	0.323963	1	FALSE	FALSE	FALSE	TRUE	CorticalHem
CAPRIN1	CAPRIN1_11:34013671:C:T	0.214282	0.229911	1.06803e-08	0.307499	0.288884	-1.24805	1	FALSE	TRUE	FALSE	FALSE	CorticalHem
CAPS2	CAPS2_12:75366627:C:T	0.246619	0.344339	0.412896	0.280098	0.152624	0.0832392	2	FALSE	TRUE	FALSE	TRUE	CorticalHem
CAPZA1	CAPZA1_1:112653575:A:T	0.0704143	0.222212	0.346664	-0.331439	-0.197478	-0.0910575	2	FALSE	TRUE	FALSE	TRUE	CorticalHem
CAPZA2	CAPZA2_7:116761920:T:C	0.0854747	0.0436314	0.126466	0.473023	0.56445	0.377855	3	TRUE	TRUE	TRUE	TRUE	CorticalHem
CAPZB	CAPZB_1:19476227:G:A	0.362725	0.00779605	0.487448	0.237569	-1.06437	-0.0777703	0	FALSE	FALSE	FALSE	FALSE	CorticalHem
CARHSP1	CARHSP1_16:8851036:T:C	0.0462916	0.000964967	0.407845	-0.440679	-0.658114	-0.0563913	1	FALSE	TRUE	FALSE	FALSE	CorticalHem
CARMIL1	CARMIL1_6:25274610:T:C	0.047936	9.12579e-07	0.126944	-0.4188	0.949963	0.386215	1	FALSE	FALSE	FALSE	TRUE	CorticalHem
CARNMT1	CARNMT1_9:75069774:A:C	0.288442	0.343714	0.130764	-0.20974	-0.142469	0.602286	1	FALSE	TRUE	FALSE	FALSE	CorticalHem
CARS	CARS_11:3083962:C:T	0.2957	0.150162	0.222398	-0.198868	-0.406055	-0.261254	3	TRUE	TRUE	TRUE	TRUE	CorticalHem
CASC3	CASC3_17:40144681:A:T	0.0591485	0.211654	0.000530603	-0.455669	-0.268703	-0.891532	2	FALSE	TRUE	TRUE	FALSE	CorticalHem
CASC4	CASC4_15:44331101:A:G	0.327982	0.0849883	0.264882	-0.158477	-0.502502	-0.180484	1	FALSE	FALSE	TRUE	FALSE	CorticalHem
CASD1	CASD1_7:94520972:A:G	0.38952	0.170683	0.00806287	0.0759006	0.250734	0.715828	0	FALSE	FALSE	FALSE	FALSE	CorticalHem
CASP3	CASP3_4:184649325:A:G	0.0561695	0.00501338	0.301747	0.513469	0.774844	0.168002	1	FALSE	TRUE	FALSE	FALSE	CorticalHem
CASP6	CASP6_4:109692502:A:G	0.288814	0.0706173	0.171092	0.192802	0.536444	0.296207	2	FALSE	FALSE	TRUE	TRUE	CorticalHem
CASP8AP2	CASP8AP2_6:89785685:A:T	0.524836	0.119935	0.4544	-0.00758903	0.408772	0.0456544	0	FALSE	FALSE	FALSE	FALSE	CorticalHem
CAST	CAST_5:96548390:C:A	0.281549	0.154781	0.0871555	-0.207806	-0.329286	-0.495724	3	TRUE	TRUE	TRUE	TRUE	CorticalHem
CAT	CAT_11:34421818:C:T	0.00448826	1.45691e-05	2.60366e-06	0.958522	1.13489	1.1219	3	TRUE	TRUE	TRUE	TRUE	CorticalHem
CBFA2T2	CBFA2T2_20:33490119:C:T	0.272824	0.174416	0.230851	-0.182472	-0.296303	-0.214945	3	TRUE	TRUE	TRUE	TRUE	CorticalHem
CBFB	CBFB_16:66979404:A:G	0.181984	0.0989381	0.299285	-0.316062	-0.413635	-0.168923	3	TRUE	TRUE	TRUE	TRUE	CorticalHem
CBL	CBL_11:119245893:T:C	0.281308	0.242196	0.00240496	0.256148	0.158923	1.2436	1	FALSE	TRUE	FALSE	FALSE	CorticalHem
CBLB	CBLB_3:105897921:C:T	0.259256	0.516257	0.353037	-0.336772	-0.00384864	0.180645	0	FALSE	FALSE	FALSE	FALSE	CorticalHem
CBR1	CBR1_21:36020122:T:C	0.000245101	0.015226	1.55823e-07	-1.00434	-0.742068	-1.09185	3	TRUE	TRUE	TRUE	TRUE	CorticalHem
CBR4	CBR4_4:169054272:G:A	0.00133276	0.0837641	0.086987	0.708096	0.430777	0.442726	3	TRUE	TRUE	TRUE	TRUE	CorticalHem
CBX1	CBX1_17:48101312:G:A	0.207508	0.467131	0.371231	0.307002	0.0340312	0.117834	0	FALSE	FALSE	FALSE	FALSE	CorticalHem
CBX3	CBX3_7:26233023:A:G	0.0873491	0.017729	0.21253	-0.379317	-0.662694	-0.243534	2	FALSE	TRUE	TRUE	FALSE	CorticalHem
CBX4	CBX4_17:79831081:T:G	0.367469	3.84894e-09	0.317486	0.31665	1.28411	0.297257	1	FALSE	FALSE	TRUE	FALSE	CorticalHem
CBX5	CBX5_12:54276614:C:T	0.0384607	0.0832785	0.00608346	0.540252	0.381477	0.730043	3	TRUE	TRUE	TRUE	TRUE	CorticalHem
CBX6	CBX6_22:38865681:A:G	0.386794	0.118439	0.444933	0.11897	0.46239	0.0556152	1	FALSE	FALSE	TRUE	FALSE	CorticalHem
CBY1	CBY1_22:38632908:C:T	0.0843555	0.36103	0.283824	0.545201	0.117071	0.176427	1	FALSE	FALSE	FALSE	TRUE	CorticalHem
CC2D2A	CC2D2A_4:15490227:C:T	0.00523587	0.0967426	0.141462	-0.972022	-0.437676	-0.374639	2	FALSE	TRUE	FALSE	TRUE	CorticalHem
CCAR1	CCAR1_10:68706296:C:T	7.24733e-05	0.0979301	0.326127	-0.880699	-0.467934	-0.158423	1	FALSE	TRUE	FALSE	FALSE	CorticalHem
CCDC102B	CCDC102B_18:68744765:A:C	0.00426246	0.25485	0.217707	-0.714494	-0.17262	0.318883	0	FALSE	FALSE	FALSE	FALSE	CorticalHem
CCDC107	CCDC107_9:35644924:G:A	0.322687	0.315048	1.50106e-21	-0.199316	0.073509	1.40567	0	FALSE	FALSE	FALSE	FALSE	CorticalHem
CCDC112	CCDC112_5:115321213:G:T	1.47229e-16	0.313449	0.10011	1.63981	0.133842	0.384444	0	FALSE	FALSE	FALSE	FALSE	CorticalHem
CCDC12	CCDC12_3:46955569:G:A	0.00276853	0.139306	0.479863	-0.979646	-0.345148	0.0118921	0	FALSE	FALSE	FALSE	FALSE	CorticalHem
CCDC124	CCDC124_19:17936474:T:G	0.174549	0.190683	0.00258456	0.383348	0.27275	0.988198	1	FALSE	TRUE	FALSE	FALSE	CorticalHem
CCDC138	CCDC138_2:108831331:T:G	0.0277984	0.261544	0.0639778	0.643407	-0.326404	0.448098	1	FALSE	FALSE	TRUE	FALSE	CorticalHem
CCDC14	CCDC14_3:123925809:A:G	0.160841	0.0505473	0.00160206	0.279885	0.405215	0.482587	3	TRUE	TRUE	TRUE	TRUE	CorticalHem
CCDC146	CCDC146_7:77124437:C:T	0.0734891	0.000224366	0.00207014	-0.56211	-1.00157	-0.892648	3	TRUE	TRUE	TRUE	TRUE	CorticalHem
CCDC167	CCDC167_6:37489329:C:T	0.212844	0.193819	0.0129996	0.230318	0.274072	0.582447	2	FALSE	TRUE	FALSE	TRUE	CorticalHem
CCDC173	CCDC173_2:169723124:C:T	0.0124556	0.406898	0.232769	-0.759392	-0.058969	-0.201577	0	FALSE	FALSE	FALSE	FALSE	CorticalHem
CCDC181	CCDC181_1:169492168:G:A	0.190365	0.275738	0.0131571	-0.245569	-0.174863	-0.541971	2	FALSE	TRUE	TRUE	FALSE	CorticalHem
CCDC186	CCDC186_10:114166810:G:A	0.000837473	0.497141	0.0258224	1.1442	-0.0556571	0.629853	1	FALSE	FALSE	TRUE	FALSE	CorticalHem
CCDC191	CCDC191_3:114094670:C:T	0.0168396	0.210061	0.376628	-0.651669	-0.288485	-0.0843162	1	FALSE	TRUE	FALSE	FALSE	CorticalHem
CCDC25	CCDC25_8:27739643:G:A	0.346964	0.0829531	0.416171	-0.149285	-0.467903	-0.0674291	1	FALSE	FALSE	TRUE	FALSE	CorticalHem
CCDC28B	CCDC28B_1:32201263:G:A	0.262311	0.104101	0.000196956	0.200809	0.35191	-0.781619	1	FALSE	TRUE	FALSE	FALSE	CorticalHem
CCDC30	CCDC30_1:42425398:T:C	0.101702	0.301524	0.354416	-0.491118	-0.170259	-0.113781	1	FALSE	FALSE	FALSE	TRUE	CorticalHem
CCDC34	CCDC34_11:27317932:A:G	0.532159	0.00797436	0.536833	0.0222226	-0.744482	0.0327168	1	FALSE	FALSE	TRUE	FALSE	CorticalHem
CCDC40	CCDC40_17:80080303:T:G	0.312467	0.386022	0.0323775	0.141464	0.0798169	0.547186	1	FALSE	TRUE	FALSE	FALSE	CorticalHem
CCDC47	CCDC47_17:63794650:A:T	0.0558724	0.495269	0.450975	0.588714	-0.0117432	0.0179874	0	FALSE	FALSE	FALSE	FALSE	CorticalHem
CCDC50	CCDC50_3:191343498:A:G	0.210516	0.235085	0.00443351	-0.304184	-0.200839	-0.937387	1	FALSE	TRUE	FALSE	FALSE	CorticalHem
CCDC57	CCDC57_17:82212775:C:G	0.000193093	0.000524599	0.0369308	0.875022	0.677954	0.620272	3	TRUE	TRUE	TRUE	TRUE	CorticalHem
CCDC59	CCDC59_12:82333880:T:A	0.332497	0.0363828	0.351181	-0.139791	-0.460461	-0.112161	1	FALSE	FALSE	TRUE	FALSE	CorticalHem
CCDC6	CCDC6_10:59933394:A:G	0.140252	0.00064143	0.234688	-0.330844	-0.56503	-0.214691	2	FALSE	TRUE	TRUE	FALSE	CorticalHem
CCDC66	CCDC66_3:56523612:C:G	0.273528	0.170998	0.000235854	-0.217202	-0.291114	-0.787153	1	FALSE	TRUE	FALSE	FALSE	CorticalHem
CCDC7	CCDC7_10:32396156:A:T	0.120337	0.30568	0.270477	-0.454903	-0.174932	-0.196477	2	FALSE	FALSE	TRUE	TRUE	CorticalHem
CCDC82	CCDC82_11:96360200:T:A	0.147343	0.00557076	0.0771417	-0.316513	-0.595274	-0.374536	3	TRUE	TRUE	TRUE	TRUE	CorticalHem
CCDC84	CCDC84_11:119033074:T:C	0.444889	0.00294271	0.514073	-0.297772	1.31325	-0.174482	1	FALSE	FALSE	TRUE	FALSE	CorticalHem
CCDC85B	CCDC85B_11:65849412:C:T	0.45603	0.0730914	1.31445e-09	0.0513177	-0.173625	-3.0689	0	FALSE	FALSE	FALSE	FALSE	CorticalHem
CCDC88A	CCDC88A_2:55439743:G:C	0.442804	0.0987187	2.55673e-07	0.0401001	-0.410845	-0.761201	1	FALSE	FALSE	FALSE	TRUE	CorticalHem
CCDC90B	CCDC90B_11:83245379:C:A	0.346423	0.173844	0.00268361	-0.156552	-0.294216	-1.01712	1	FALSE	TRUE	FALSE	FALSE	CorticalHem
CCDC91	CCDC91_12:28140181:A:C	0.492484	0.346759	0.000486604	-0.0166573	0.0773292	1.26169	0	FALSE	FALSE	FALSE	FALSE	CorticalHem
CCDC92	CCDC92_12:124018856:A:T	0.372559	0.0106271	0.376998	-0.196671	-0.871503	-0.154663	1	FALSE	FALSE	TRUE	FALSE	CorticalHem
CCN1	CCN1_1:85574897:A:C	0.000405487	0.489958	0.156673	-0.725317	0.0112668	-0.216341	0	FALSE	FALSE	FALSE	FALSE	CorticalHem
CCN2	CCN2_6:131990507:T:C	0.00195247	0.0464742	0.000122979	-0.482435	-0.440115	-0.519443	3	TRUE	TRUE	TRUE	TRUE	CorticalHem
CCNB1	CCNB1_5:69127515:G:A	0.213552	0.0958235	0.227169	0.241075	0.384073	0.229012	3	TRUE	TRUE	TRUE	TRUE	CorticalHem
CCNB1IP1	CCNB1IP1_14:20380843:C:G	0.0989317	0.253698	0.26917	-0.455206	-0.183586	-0.18949	3	TRUE	TRUE	TRUE	TRUE	CorticalHem
CCNC	CCNC_6:99534463:A:G	0.46968	0.492262	0.0210736	0.0168932	-0.0208312	0.643933	0	FALSE	FALSE	FALSE	FALSE	CorticalHem
CCND1	CCND1_11:69604500:T:C	0.115706	0.210755	0.000747238	-0.210512	-0.160884	-0.297074	3	TRUE	TRUE	TRUE	TRUE	CorticalHem
CCND2	CCND2_12:4259441:T:C	0.517438	0.00567646	0.462846	0.0737178	-0.955834	-0.0838571	0	FALSE	FALSE	FALSE	FALSE	CorticalHem
CCNG1	CCNG1_5:163401052:C:T	0.421751	0.0315599	0.465763	-0.0766662	-0.560424	-0.024801	0	FALSE	FALSE	FALSE	FALSE	CorticalHem
CCNH	CCNH_5:87365193:C:G	0.166366	0.0135278	0.25127	-0.291669	-0.541545	0.282051	1	FALSE	TRUE	FALSE	FALSE	CorticalHem
CCNI	CCNI_4:77049008:G:A	0.0794173	0.393284	0.291292	-0.609236	-0.0835423	-0.184443	1	FALSE	FALSE	FALSE	TRUE	CorticalHem
CCNL1	CCNL1_3:157138864:G:A	0.205248	0.0536827	0.285338	-0.247181	-0.433378	-0.169331	2	FALSE	TRUE	TRUE	FALSE	CorticalHem
CCNT2	CCNT2_2:134908362:T:A	0.406178	0.0306217	0.388203	0.114085	0.664808	0.111757	1	FALSE	FALSE	TRUE	FALSE	CorticalHem
CCNY	CCNY_10:35274204:G:T	0.017609	0.111577	0.19489	-0.421915	-0.309546	-0.223693	3	TRUE	TRUE	TRUE	TRUE	CorticalHem
CCPG1	CCPG1_15:55448097:C:A	0.029787	0.138865	0.155755	-0.509978	-0.31849	-0.292367	3	TRUE	TRUE	TRUE	TRUE	CorticalHem
CCS	CCS_11:66557058:G:A	0.0571923	0.175101	0.00502786	0.539652	0.251245	1.04164	2	FALSE	TRUE	TRUE	FALSE	CorticalHem
CCSER1	CCSER1_4:90094312:G:T	0.00178219	0.0373535	0.455803	1.09112	-0.555267	-0.0222775	0	FALSE	FALSE	FALSE	FALSE	CorticalHem
CCSER2	CCSER2_10:84346157:C:T	0.298564	0.2947	0.167079	-0.170803	-0.17368	-0.359869	3	TRUE	TRUE	TRUE	TRUE	CorticalHem
CCT2	CCT2_12:69617018:G:A	0.417355	4.16718e-05	0.271569	0.339079	1.72319	0.428171	1	FALSE	FALSE	TRUE	FALSE	CorticalHem
CCT3	CCT3_1:156408245:C:G	0.49658	0.0100789	0.408211	-0.0926614	0.936758	-0.193207	1	FALSE	FALSE	TRUE	FALSE	CorticalHem
CCT4	CCT4_2:61844427:A:T	0.201158	0.129281	0.167258	-0.281716	-0.385962	-0.305859	3	TRUE	TRUE	TRUE	TRUE	CorticalHem
CCT5	CCT5_5:10282407:A:C	0.248119	0.334418	8.51811e-10	-0.254746	-0.146557	-0.713855	1	FALSE	TRUE	FALSE	FALSE	CorticalHem
CCT6A	CCT6A_7:56095843:G:C	0.447583	0.28546	0.039001	-0.0339364	-0.149773	-0.937169	0	FALSE	FALSE	FALSE	FALSE	CorticalHem
CCT7	CCT7_2:73184525:A:C	0.149423	0.294517	0.000213194	-0.354076	0.251592	-0.817861	1	FALSE	FALSE	TRUE	FALSE	CorticalHem
CCT8	CCT8_21:29073627:G:A	0.162181	0.42411	1.25667e-05	0.329276	0.0583057	0.840045	0	FALSE	FALSE	FALSE	FALSE	CorticalHem
CD151	CD151_11:823207:A:G	2.92912e-08	0.0670371	0.0767345	-0.632667	-0.456429	-0.410109	3	TRUE	TRUE	TRUE	TRUE	CorticalHem
CD164	CD164_6:109423238:C:T	0.0870653	0.478469	2.7153e-07	0.577221	0.054589	-1.63297	0	FALSE	FALSE	FALSE	FALSE	CorticalHem
CD24	CD24_6:106981718:A:G	0.0666159	0.0114479	0.0877275	-0.422035	-0.48959	-0.348052	3	TRUE	TRUE	TRUE	TRUE	CorticalHem
CD276	CD276_15:73720554:C:T	0.289769	0.0521412	0.295375	0.307723	0.826288	0.240164	1	FALSE	FALSE	TRUE	FALSE	CorticalHem
CD2BP2	CD2BP2_16:30373415:G:A	0.29928	0.236717	0.0148719	-0.200961	-0.244196	-0.755836	1	FALSE	TRUE	FALSE	FALSE	CorticalHem
CD320	CD320_19:8266647:T:G	1.35802e-12	0.195736	0.131368	-1.06432	-0.333266	-0.391478	1	FALSE	FALSE	FALSE	TRUE	CorticalHem
CD44	CD44_11:35101318:A:C	9.6417e-05	0.258498	0.212771	0.894923	0.259313	0.288754	1	FALSE	FALSE	FALSE	TRUE	CorticalHem
CD46	CD46_1:207796707:C:T	0.000902826	0.496102	0.220497	0.684478	-0.0110367	0.172227	0	FALSE	FALSE	FALSE	FALSE	CorticalHem
CD47	CD47_3:108125652:C:T	0.157173	0.00480684	0.161295	0.296803	0.497477	0.272789	3	TRUE	TRUE	TRUE	TRUE	CorticalHem
CD58	CD58_1:116546014:G:A	0.265115	0.431152	0.0220144	0.24502	0.00762609	0.877976	0	FALSE	FALSE	FALSE	FALSE	CorticalHem
CD59	CD59_11:33697941:T:A	0.00576985	0.00072127	0.0985097	-0.914728	-1.01536	-0.478459	3	TRUE	TRUE	TRUE	TRUE	CorticalHem
CD63	CD63_12:55720250:G:C	0.204801	0.143529	0.00522771	0.31948	0.37443	0.906856	2	FALSE	TRUE	FALSE	TRUE	CorticalHem
CD81	CD81_11:2366131:C:T	6.34677e-06	0.126711	0.171953	-0.641611	-0.363657	-0.304189	3	TRUE	TRUE	TRUE	TRUE	CorticalHem
CD82	CD82_11:44583785:A:G	0.269642	0.106401	0.00852291	-0.204098	-0.373126	-0.694562	2	FALSE	TRUE	FALSE	TRUE	CorticalHem
CD9	CD9_12:6158072:C:G	0.527935	0.0573489	0.248448	0.021193	-0.648683	0.21588	0	FALSE	FALSE	FALSE	FALSE	CorticalHem
CDC123	CDC123_10:12200327:A:G	0.00317252	0.415466	0.466927	-0.974026	-0.0377611	0.100733	0	FALSE	FALSE	FALSE	FALSE	CorticalHem
CDC14A	CDC14A_1:100334536:A:G	0.0607853	0.0119123	5.38783e-10	-0.46825	-0.548371	-0.618536	3	TRUE	TRUE	TRUE	TRUE	CorticalHem
CDC16	CDC16_13:114273806:A:T	0.0113108	0.185829	0.184993	-1.14517	-0.297792	-0.340522	1	FALSE	FALSE	FALSE	TRUE	CorticalHem
CDC26	CDC26_9:113263975:G:C	0.0262709	0.24676	0.341256	0.528184	0.200301	-0.169475	0	FALSE	FALSE	FALSE	FALSE	CorticalHem
CDC27	CDC27_17:47216699:C:T	0.112235	0.292097	0.287502	0.459031	0.184944	0.184376	3	TRUE	TRUE	TRUE	TRUE	CorticalHem
CDC34	CDC34_19:551658:C:T	0.27891	6.43848e-10	0.266878	-0.459995	-1.39563	-0.307645	1	FALSE	FALSE	TRUE	FALSE	CorticalHem
CDC37	CDC37_19:10441685:A:T	0.00187432	0.338266	0.322786	-1.12636	-0.113625	-0.137171	1	FALSE	FALSE	FALSE	TRUE	CorticalHem
CDC42	CDC42_1:21994100:C:T	7.36302e-05	0.372519	0.198513	1.6853	0.0775232	0.295336	0	FALSE	FALSE	FALSE	FALSE	CorticalHem
CDC42BPA	CDC42BPA_1:227337482:G:C	0.287669	0.0098715	0.230544	0.179473	0.558088	0.232527	2	FALSE	FALSE	TRUE	TRUE	CorticalHem
CDC42BPB	CDC42BPB_14:103077581:A:T	1.20123e-08	0.169876	0.260531	0.823788	0.250436	0.208143	1	FALSE	FALSE	FALSE	TRUE	CorticalHem
CDC42EP3	CDC42EP3_2:37767439:T:G	0.0348067	0.357438	0.269153	-0.762652	0.212908	-0.18528	0	FALSE	FALSE	FALSE	FALSE	CorticalHem
CDC42EP4	CDC42EP4_17:73280492:A:G	0.29224	0.261651	7.67023e-08	0.155893	0.198059	0.717197	1	FALSE	TRUE	FALSE	FALSE	CorticalHem
CDC42SE1	CDC42SE1_1:151046704:A:G	0.220389	0.0870521	0.00154788	-0.199819	-0.374937	-0.647895	2	FALSE	TRUE	FALSE	TRUE	CorticalHem
CDC42SE2	CDC42SE2_5:131251766:A:C	0.500316	0.246162	0.333822	0.058501	-0.322554	-0.182808	1	FALSE	FALSE	FALSE	TRUE	CorticalHem
CDC5L	CDC5L_6:44341325:A:T	0.000726377	0.455603	0.15421	-0.664686	-0.0309331	-0.324053	1	FALSE	FALSE	TRUE	FALSE	CorticalHem
CDC73	CDC73_1:193116906:C:A	0.0299999	0.287977	0.188917	0.378753	0.114014	0.175914	2	FALSE	FALSE	TRUE	TRUE	CorticalHem
CDH10	CDH10_5:24676790:C:T	0.0921733	3.96863e-05	0.048484	-0.4822	-0.941544	-0.595272	3	TRUE	TRUE	TRUE	TRUE	CorticalHem
CDH11	CDH11_16:65154665:G:A	0.0483063	0.229601	0.267508	-0.722052	-0.285921	-0.219684	1	FALSE	FALSE	FALSE	TRUE	CorticalHem
CDH2	CDH2_18:28137225:A:C	0.129262	0.0111701	0.0020149	-0.395406	-0.519286	-0.73623	3	TRUE	TRUE	TRUE	TRUE	CorticalHem
CDH20	CDH20_18:61353584:A:G	0.539624	6.0111e-05	0.590521	-0.0577803	-1.02049	0.00118261	0	FALSE	FALSE	FALSE	FALSE	CorticalHem
CDH4	CDH4_20:61282245:C:G	0.00907829	0.00159564	1.95259e-05	0.475263	0.527139	0.497478	3	TRUE	TRUE	TRUE	TRUE	CorticalHem
CDH6	CDH6_5:31215051:A:G	0.388068	0.244582	0.444127	0.138212	0.333136	0.0717645	2	FALSE	TRUE	TRUE	FALSE	CorticalHem
CDHR3	CDHR3_7:105852649:C:A	0.0146033	1.53826e-05	2.46118e-09	0.767138	0.867868	1.10455	3	TRUE	TRUE	TRUE	TRUE	CorticalHem
CDK1	CDK1_10:60816888:T:A	4.91034e-06	0.228331	0.0795031	0.875464	0.286215	0.378649	2	FALSE	FALSE	TRUE	TRUE	CorticalHem
CDK12	CDK12_17:39442645:G:A	0.233161	0.426895	0.525991	-0.298757	0.114045	0.030821	0	FALSE	FALSE	FALSE	FALSE	CorticalHem
CDK13	CDK13_7:39926732:C:T	0.316961	0.464101	8.13191e-10	-0.179497	0.0165722	1.0673	0	FALSE	FALSE	FALSE	FALSE	CorticalHem
CDK14	CDK14_7:90425528:T:G	0.000252548	0.171306	0.334139	0.777878	0.304197	0.131543	1	FALSE	FALSE	FALSE	TRUE	CorticalHem
CDK17	CDK17_12:96432833:G:A	0.415568	5.67465e-07	0.54672	0.137072	1.01665	-0.0757515	0	FALSE	FALSE	FALSE	FALSE	CorticalHem
CDK19	CDK19_6:110789924:T:C	0.0968925	0.0799257	0.0431087	0.40396	0.403291	0.505141	3	TRUE	TRUE	TRUE	TRUE	CorticalHem
CDK2AP1	CDK2AP1_12:123263227:C:A	0.294568	0.0140865	0.136732	0.256335	0.84568	0.427339	2	FALSE	FALSE	TRUE	TRUE	CorticalHem
CDK4	CDK4_12:57764205:A:G	2.24378e-07	0.131643	0.000304088	1.22404	0.396115	1.06274	1	FALSE	FALSE	TRUE	FALSE	CorticalHem
CDK5RAP2	CDK5RAP2_9:120568535:T:C	0.298127	0.260635	0.138889	0.192546	0.225204	0.397731	3	TRUE	TRUE	TRUE	TRUE	CorticalHem
CDK5RAP3	CDK5RAP3_17:47956488:C:A	0.464779	0.424808	0.000260535	0.0280855	-0.0134926	-1.06079	0	FALSE	FALSE	FALSE	FALSE	CorticalHem
CDK6	CDK6_7:92862876:T:C	0.0993904	0.207821	0.320618	-0.450983	-0.24629	-0.132715	2	FALSE	TRUE	FALSE	TRUE	CorticalHem
CDK8	CDK8_13:26257923:A:T	0.412292	0.0265274	0.235091	-0.0685004	-0.485731	-0.22422	1	FALSE	FALSE	FALSE	TRUE	CorticalHem
CDKAL1	CDKAL1_6:20517103:T:C	0.00542488	0.123635	0.0551846	-0.743083	-0.417018	-0.51851	3	TRUE	TRUE	TRUE	TRUE	CorticalHem
CDKL2	CDKL2_4:75606230:C:T	0.0516665	0.109173	0.0243294	0.408232	0.347745	0.537725	3	TRUE	TRUE	TRUE	TRUE	CorticalHem
CDKN1A	CDKN1A_6:36644546:G:A	0.355012	0.481565	0.0258719	0.183141	0.0318474	-0.787123	0	FALSE	FALSE	FALSE	FALSE	CorticalHem
CDKN1B	CDKN1B_12:12748711:C:T	0.00652938	0.236413	0.373052	-1.20915	0.412313	-0.0452433	0	FALSE	FALSE	FALSE	FALSE	CorticalHem
CDKN2AIPNL	CDKN2AIPNL_5:134419644:A:G	0.0864238	0.177839	0.388703	0.488636	0.313924	0.0757689	1	FALSE	TRUE	FALSE	FALSE	CorticalHem
CDKN3	CDKN3_14:54346871:C:T	0.151448	0.280306	0.240879	-0.375548	-0.208787	-0.24141	3	TRUE	TRUE	TRUE	TRUE	CorticalHem
CDO1	CDO1_5:115772564:C:T	0.543611	6.30296e-06	0.534713	-0.282696	-2.05653	-0.180234	1	FALSE	FALSE	TRUE	FALSE	CorticalHem
CDON	CDON_11:126081893:A:G	0.620987	0.000359749	0.593676	0.0922383	1.44767	0.0927956	1	FALSE	FALSE	TRUE	FALSE	CorticalHem
CDV3	CDV3_3:133563739:C:T	0.18604	2.00036e-08	0.282489	-0.398113	-0.774704	-0.219307	2	FALSE	TRUE	TRUE	FALSE	CorticalHem
CDYL	CDYL_6:4748699:A:G	0.365563	0.305361	1.34037e-07	0.140816	0.116893	1.12346	1	FALSE	TRUE	FALSE	FALSE	CorticalHem
CEBPG	CEBPG_19:33413448:G:A	0.204218	0.000552351	0.315974	0.382942	1.05611	0.224676	1	FALSE	FALSE	TRUE	FALSE	CorticalHem
CEBPZ	CEBPZ_2:37184827:A:G	0.476319	0.427809	0.107942	0.0528077	0.0595483	-0.587517	1	FALSE	TRUE	FALSE	FALSE	CorticalHem
CEBPZOS	CEBPZOS_2:37213212:T:C	0.000197778	0.155693	0.306589	-0.967259	-0.393445	-0.183079	2	FALSE	TRUE	FALSE	TRUE	CorticalHem
CECR2	CECR2_22:17360308:C:G	0.230599	0.178017	0.000713946	0.239691	0.287631	0.637133	2	FALSE	TRUE	FALSE	TRUE	CorticalHem
CELF1	CELF1_11:47545870:C:T	0.0659802	0.0795964	0.192703	-0.43793	-0.335397	-0.246479	3	TRUE	TRUE	TRUE	TRUE	CorticalHem
CELF2	CELF2_10:10785719:A:G	9.77254e-09	0.249934	0.183247	-0.953027	-0.229319	-0.291819	1	FALSE	FALSE	FALSE	TRUE	CorticalHem
CELSR1	CELSR1_22:46505356:G:A	0.00873086	1.40643e-06	0.333121	-0.602708	1.15256	-0.188188	0	FALSE	FALSE	FALSE	FALSE	CorticalHem
CELSR2	CELSR2_1:109270863:C:T	0.134209	0.176472	0.00533026	-0.376581	-0.280894	-0.753771	2	FALSE	TRUE	TRUE	FALSE	CorticalHem
CEMIP2	CEMIP2_9:71806389:C:T	0.200063	0.000485041	0.37831	-0.396119	-1.10983	-0.139323	0	FALSE	FALSE	FALSE	FALSE	CorticalHem
CENPC	CENPC_4:67495866:C:T	0.356863	0.257264	0.00891841	-0.157389	-0.192816	-1.06722	1	FALSE	TRUE	FALSE	FALSE	CorticalHem
CENPF	CENPF_1:214644880:T:A	0.160402	0.0167053	0.383233	-0.336254	0.675561	0.12205	0	FALSE	FALSE	FALSE	FALSE	CorticalHem
CENPH	CENPH_5:69230236:T:C	0.451667	0.162374	0.315871	-0.0479362	-0.348619	-0.147787	1	FALSE	FALSE	FALSE	TRUE	CorticalHem
CENPK	CENPK_5:65564097:T:G	0.0103037	0.103476	0.0406798	-0.67717	-0.405733	-0.409339	3	TRUE	TRUE	TRUE	TRUE	CorticalHem
CENPP	CENPP_9:92284773:A:C	0.0640082	0.233316	0.23807	0.457878	0.207846	0.210023	3	TRUE	TRUE	TRUE	TRUE	CorticalHem
CENPV	CENPV_17:16307964:A:G	0.0316044	0.144262	6.55839e-05	0.415717	0.33251	0.616091	3	TRUE	TRUE	TRUE	TRUE	CorticalHem
CENPW	CENPW_6:126337897:T:G	0.0229741	0.353994	0.287619	0.400281	0.0870717	0.108195	1	FALSE	FALSE	FALSE	TRUE	CorticalHem
CENPX	CENPX_17:81991355:T:C	0.243086	0.0656512	0.00137211	-0.22087	0.560317	-0.797498	0	FALSE	FALSE	FALSE	FALSE	CorticalHem
CEP112	CEP112_17:66144458:C:T	0.0786417	0.0431894	0.00816575	0.518142	0.591009	0.71267	3	TRUE	TRUE	TRUE	TRUE	CorticalHem
CEP126	CEP126_11:101865366:C:A	0.000924049	0.32093	0.434412	-0.870896	-0.140853	-0.0287267	0	FALSE	FALSE	FALSE	FALSE	CorticalHem
CEP128	CEP128_14:80941756:A:G	0.480676	0.00520647	0.449686	-0.143421	-1.09801	-0.123839	1	FALSE	FALSE	TRUE	FALSE	CorticalHem
CEP162	CEP162_6:84226148:A:G	0.286622	0.0283418	0.507516	-0.230539	-0.64728	0.0591416	0	FALSE	FALSE	FALSE	FALSE	CorticalHem
CEP170	CEP170_1:243229271:G:A	0.092583	0.231364	0.123326	0.460992	0.227234	0.344067	3	TRUE	TRUE	TRUE	TRUE	CorticalHem
CEP192	CEP192_18:12991522:C:T	0.0711424	0.137841	0.0159641	-0.423861	-0.310837	-0.492936	3	TRUE	TRUE	TRUE	TRUE	CorticalHem
CEP250	CEP250_20:35444024:T:C	0.277406	0.0210158	0.0682467	0.204899	0.543556	0.453013	2	FALSE	FALSE	TRUE	TRUE	CorticalHem
CEP290	CEP290_12:88128918:A:G	0.50309	0.29888	0.503032	-0.02942	-0.205048	-0.0267275	1	FALSE	FALSE	TRUE	FALSE	CorticalHem
CEP350	CEP350_1:179948537:G:T	0.395078	0.433043	0.231961	0.10997	0.0676913	0.301229	1	FALSE	TRUE	FALSE	FALSE	CorticalHem
CEP41	CEP41_7:130441144:G:A	0.107311	0.0592091	0.129946	0.373052	0.47454	0.354216	3	TRUE	TRUE	TRUE	TRUE	CorticalHem
CEP57	CEP57_11:95797703:A:G	0.193441	0.0700299	2.17204e-06	0.272907	-0.38426	-0.891584	1	FALSE	FALSE	FALSE	TRUE	CorticalHem
CEP70	CEP70_3:138632814:A:G	0.0478626	0.00997112	0.0793736	-0.583032	-0.69936	-0.447657	3	TRUE	TRUE	TRUE	TRUE	CorticalHem
CEP78	CEP78_9:78268797:G:C	0.00857008	0.105125	0.364003	-0.830906	-0.404305	0.210573	1	FALSE	TRUE	FALSE	FALSE	CorticalHem
CEP83	CEP83_12:94490233:T:C	0.519688	0.00786205	0.461339	0.049507	0.838873	0.0638212	1	FALSE	FALSE	TRUE	FALSE	CorticalHem
CEP85L	CEP85L_6:118759216:G:A	0.0471467	0.414661	4.66573e-06	-0.804035	-0.116945	1.9769	0	FALSE	FALSE	FALSE	FALSE	CorticalHem
CEP89	CEP89_19:33017794:G:A	0.175688	0.199008	1.43598e-10	0.444866	0.150543	1.39948	0	FALSE	FALSE	FALSE	FALSE	CorticalHem
CEP95	CEP95_17:64527868:G:A	4.20007e-05	0.474841	0.402919	-1.45264	0.0533819	-0.0386455	0	FALSE	FALSE	FALSE	FALSE	CorticalHem
CERS2	CERS2_1:150946460:T:G	0.00461499	0.258734	0.0029996	0.496843	0.299044	-1.17714	1	FALSE	TRUE	FALSE	FALSE	CorticalHem
CERS4	CERS4_19:8225994:A:G	0.647147	0.00011732	0.595455	-0.0467274	1.31748	0.0476614	0	FALSE	FALSE	FALSE	FALSE	CorticalHem
CERS5	CERS5_12:50176736:G:A	0.0211579	0.000208657	0.166426	-0.615409	-0.870872	-0.322161	2	FALSE	TRUE	TRUE	FALSE	CorticalHem
CERS6	CERS6_2:168438641:A:G	0.365116	0.0329317	0.422327	0.151216	0.658537	0.076954	1	FALSE	FALSE	TRUE	FALSE	CorticalHem
CERT1	CERT1_5:75469469:T:C	0.199433	0.496344	0.52987	0.39891	0.00757693	-0.0287231	0	FALSE	FALSE	FALSE	FALSE	CorticalHem
CFAP20	CFAP20_16:58165848:G:T	0.723037	3.35208e-06	0.786767	-0.0861742	1.77711	-0.013835	0	FALSE	FALSE	FALSE	FALSE	CorticalHem
CFAP298	CFAP298_21:32637884:A:C	0.266609	9.94449e-05	0.372983	0.34782	1.25876	0.194605	1	FALSE	FALSE	TRUE	FALSE	CorticalHem
CFAP36	CFAP36_2:55474035:C:T	0.270615	0.232188	0.174039	0.197335	0.220711	0.292045	3	TRUE	TRUE	TRUE	TRUE	CorticalHem
CFAP410	CFAP410_21:44350120:G:A	0.42194	4.05303e-07	0.523458	-0.0990884	-0.74619	0.0148907	0	FALSE	FALSE	FALSE	FALSE	CorticalHem
CFAP43	CFAP43_10:104211528:C:T	0.238453	0.0683697	0.00163289	-0.20601	-0.303969	-0.764225	1	FALSE	TRUE	FALSE	FALSE	CorticalHem
CFAP44	CFAP44_3:113458284:C:T	0.102193	0.0485276	0.250952	0.396221	0.52579	0.207195	2	FALSE	TRUE	TRUE	FALSE	CorticalHem
CFAP46	CFAP46_10:132942903:G:C	0.209555	0.0186082	0.230207	0.190489	0.428202	0.184323	3	TRUE	TRUE	TRUE	TRUE	CorticalHem
CFAP54	CFAP54_12:96521374:G:A	0.00388574	0.0168197	0.00011123	-0.624904	-0.595927	-0.75715	3	TRUE	TRUE	TRUE	TRUE	CorticalHem
CFAP69	CFAP69_7:90262972:T:G	0.050924	0.136127	0.023037	0.433066	0.313925	0.523297	3	TRUE	TRUE	TRUE	TRUE	CorticalHem
CFAP97	CFAP97_4:185240055:A:G	0.0362555	0.442217	0.482959	0.946044	-0.110995	-0.0665203	1	FALSE	FALSE	FALSE	TRUE	CorticalHem
CFDP1	CFDP1_16:75463442:G:A	0.449009	0.00588316	0.453326	-0.0931869	0.719217	0.0547006	0	FALSE	FALSE	FALSE	FALSE	CorticalHem
CFL1	CFL1_11:65897729:C:T	0.248472	0.0398909	0.326749	-0.264732	0.619516	0.136636	0	FALSE	FALSE	FALSE	FALSE	CorticalHem
CFL2	CFL2_14:34677002:C:T	0.234996	1.34321e-05	0.24693	-0.336777	-0.898957	-0.297189	1	FALSE	FALSE	TRUE	FALSE	CorticalHem
CGGBP1	CGGBP1_3:88197310:G:A	0.155418	0.125258	0.0188067	-0.335467	-0.345252	-0.710832	3	TRUE	TRUE	TRUE	TRUE	CorticalHem
CHCHD1	CHCHD1_10:73819813:G:A	0.480197	0.40714	0.0212908	-0.0320996	-0.108802	0.742965	0	FALSE	FALSE	FALSE	FALSE	CorticalHem
CHCHD10	CHCHD10_22:23754596:T:C	4.83044e-08	0.0129713	0.028248	-0.826629	-0.631983	-0.453211	3	TRUE	TRUE	TRUE	TRUE	CorticalHem
CHCHD3	CHCHD3_7:133080717:G:T	0.00442824	0.338817	0.0558656	-0.758947	-0.12391	-0.3763	1	FALSE	FALSE	TRUE	FALSE	CorticalHem
CHCHD5	CHCHD5_2:112616670:G:A	0.253988	0.123909	0.0269801	-0.234107	-0.368211	-0.566224	3	TRUE	TRUE	TRUE	TRUE	CorticalHem
CHCHD6	CHCHD6_3:126686330:T:C	0.461703	0.0875603	0.468017	-0.0589833	-0.552532	-0.0407308	1	FALSE	FALSE	TRUE	FALSE	CorticalHem
CHD1	CHD1_5:98913933:T:A	0.498903	0.012253	0.513264	0.0279015	0.657602	-0.0452314	0	FALSE	FALSE	FALSE	FALSE	CorticalHem
CHD2	CHD2_15:92881111:C:G	0.00112167	0.359836	0.144594	-0.953105	-0.115943	-0.339801	0	FALSE	FALSE	FALSE	FALSE	CorticalHem
CHD3	CHD3_17:7836346:T:C	0.133135	0.0928832	0.107009	-0.297197	-0.351781	-0.3084	3	TRUE	TRUE	TRUE	TRUE	CorticalHem
CHD4	CHD4_12:6636388:T:C	1.33258e-07	0.493456	0.158238	-1.63393	0.123277	-0.333133	0	FALSE	FALSE	FALSE	FALSE	CorticalHem
CHD6	CHD6_20:41634177:T:C	0.0832758	0.021521	0.154548	0.395056	0.519845	0.306332	3	TRUE	TRUE	TRUE	TRUE	CorticalHem
CHD7	CHD7_8:60668865:T:G	4.90164e-06	0.0797512	0.25871	0.878396	0.523679	0.236502	2	FALSE	TRUE	FALSE	TRUE	CorticalHem
CHD8	CHD8_14:21453221:A:G	0.211623	0.1288	0.0406444	0.291353	0.358378	0.606691	3	TRUE	TRUE	TRUE	TRUE	CorticalHem
CHD9	CHD9_16:53054841:C:G	0.488343	8.08129e-06	0.480877	-0.0625461	0.927972	-0.12368	1	FALSE	FALSE	TRUE	FALSE	CorticalHem
CHIC2	CHIC2_4:54099937:G:A	0.192894	0.368586	0.0416899	0.233939	0.0809021	0.366606	1	FALSE	FALSE	TRUE	FALSE	CorticalHem
CHID1	CHID1_11:902405:C:T	0.433045	0.0986925	0.297665	0.0982763	0.627225	0.227667	1	FALSE	FALSE	TRUE	FALSE	CorticalHem
CHKA	CHKA_11:68151211:A:G	0.495251	0.345793	0.029907	-0.0348498	0.0825362	0.831344	0	FALSE	FALSE	FALSE	FALSE	CorticalHem
CHL1	CHL1_3:234033:C:G	0.0487311	0.0350277	1.25104e-05	-0.53993	-0.523499	-0.717514	3	TRUE	TRUE	TRUE	TRUE	CorticalHem
CHMP2A	CHMP2A_19:58505423:G:A	0.335948	0.181348	0.342466	-0.160558	-0.36763	-0.153353	3	TRUE	TRUE	TRUE	TRUE	CorticalHem
CHMP2B	CHMP2B_3:87184332:G:T	0.250771	0.161307	0.181948	0.229368	0.316234	0.303541	3	TRUE	TRUE	TRUE	TRUE	CorticalHem
CHMP3	CHMP3_2:86602232:C:T	0.000457805	0.0175257	1.79723e-07	0.412424	-0.59044	1.11022	0	FALSE	FALSE	FALSE	FALSE	CorticalHem
CHMP4A	CHMP4A_14:24172317:T:C	0.0769625	3.16279e-05	0.360907	-0.501927	0.842327	-0.0970798	0	FALSE	FALSE	FALSE	FALSE	CorticalHem
CHMP4B	CHMP4B_20:33791389:A:C	0.195064	2.00741e-06	0.181919	-0.209984	1.18943	0.365582	0	FALSE	FALSE	FALSE	FALSE	CorticalHem
CHMP5	CHMP5_9:33248194:G:T	0.62119	0.0516127	0.570116	0.0290264	1.26302	-0.168511	0	FALSE	FALSE	FALSE	FALSE	CorticalHem
CHN1	CHN1_2:175042162:T:C	4.03985e-06	0.342257	0.388241	0.959744	-0.144404	0.0536428	0	FALSE	FALSE	FALSE	FALSE	CorticalHem
CHORDC1	CHORDC1_11:90259118:C:T	0.0111005	0.177481	0.404909	-0.842009	0.32088	-0.0336195	0	FALSE	FALSE	FALSE	FALSE	CorticalHem
CHP1	CHP1_15:41278941:G:A	1.2345e-09	0.343254	0.425872	1.71552	-0.273664	-0.0483527	0	FALSE	FALSE	FALSE	FALSE	CorticalHem
CHPF	CHPF_2:219546185:C:G	0.199028	0.357123	0.120917	-0.510745	0.162711	0.432215	0	FALSE	FALSE	FALSE	FALSE	CorticalHem
CHPT1	CHPT1_12:101669940:G:A	0.00690287	0.455385	0.135013	0.965373	-0.0936873	0.338204	0	FALSE	FALSE	FALSE	FALSE	CorticalHem
CHRM3	CHRM3_1:239390683:C:T	6.71547e-05	0.133603	0.19081	-0.935786	-0.38023	-0.267761	2	FALSE	TRUE	FALSE	TRUE	CorticalHem
CHST11	CHST11_12:104476324:C:T	0.115613	0.0250825	0.000248659	0.679274	0.430793	1.87051	1	FALSE	TRUE	FALSE	FALSE	CorticalHem
CHSY1	CHSY1_15:101236465:C:G	0.00283385	0.294087	0.0526537	-0.547738	-0.163002	-0.38819	2	FALSE	FALSE	TRUE	TRUE	CorticalHem
CHTOP	CHTOP_1:153625618:T:C	0.235166	0.309634	0.0571182	0.260252	0.154625	0.622404	2	FALSE	TRUE	TRUE	FALSE	CorticalHem
CHURC1	CHURC1_14:64869332:T:G	0.51575	7.83223e-06	0.576491	-0.0685339	0.952154	-0.0111812	0	FALSE	FALSE	FALSE	FALSE	CorticalHem
CIAO1	CIAO1_2:96220962:A:C	0.405939	0.549884	0.374132	-0.120168	0.018671	-0.153463	1	FALSE	FALSE	TRUE	FALSE	CorticalHem
CIAO2A	CIAO2A_15:64045422:G:A	0.500402	0.356441	0.0985661	0.00241847	-0.194397	0.633369	0	FALSE	FALSE	FALSE	FALSE	CorticalHem
CIAO2B	CIAO2B_16:66949632:C:T	0.000641374	0.297564	0.265653	-0.627512	0.214432	-0.0965574	0	FALSE	FALSE	FALSE	FALSE	CorticalHem
CIAPIN1	CIAPIN1_16:57441059:C:T	0.128896	0.272976	0.212349	0.330483	0.18947	0.230144	3	TRUE	TRUE	TRUE	TRUE	CorticalHem
CIB1	CIB1_15:90243830:T:C	0.000766867	0.00106552	0.00440003	-0.743541	-0.734926	-0.721368	3	TRUE	TRUE	TRUE	TRUE	CorticalHem
CIR1	CIR1_2:174407085:G:C	0.286869	0.000301527	0.453757	-0.210609	0.579393	0.0449659	0	FALSE	FALSE	FALSE	FALSE	CorticalHem
CIRBP	CIRBP_19:1231431:T:C	0.604542	0.00128458	0.502862	0.130594	1.72346	0.202091	1	FALSE	FALSE	TRUE	FALSE	CorticalHem
CISD1	CISD1_10:58246453:C:G	0.162399	0.458953	0.102364	0.237627	0.0235295	0.333046	1	FALSE	FALSE	TRUE	FALSE	CorticalHem
CISD2	CISD2_4:102826384:G:A	0.0456443	0.353412	0.355706	1.01581	0.119564	0.110057	1	FALSE	FALSE	FALSE	TRUE	CorticalHem
CITED2	CITED2_6:139327720:G:T	0.0788227	0.00309701	0.50143	0.393982	0.904195	-0.0203735	1	FALSE	TRUE	FALSE	FALSE	CorticalHem
CITED4	CITED4_1:40815680:A:T	0.299213	0.277761	2.90857e-08	0.212891	0.23338	0.825672	1	FALSE	TRUE	FALSE	FALSE	CorticalHem
CKAP2	CKAP2_13:52431779:A:G	0.476274	0.473782	0.49637	-0.076857	-0.0716958	0.0570173	1	FALSE	TRUE	FALSE	FALSE	CorticalHem
CKAP4	CKAP4_12:106322753:C:A	0.0063074	0.134782	0.370005	-0.814732	0.472292	-0.0649457	0	FALSE	FALSE	FALSE	FALSE	CorticalHem
CKAP5	CKAP5_11:46796548:G:A	0.357037	0.1714	0.365466	0.1273	0.333349	0.112064	1	FALSE	FALSE	TRUE	FALSE	CorticalHem
CKB	CKB_14:103540356:G:T	0.446245	0.1504	0.00287987	0.0473951	0.329181	0.749986	1	FALSE	FALSE	FALSE	TRUE	CorticalHem
CKLF	CKLF_16:66519163:G:A	0.375165	0.159859	0.54254	-0.144657	-0.420874	0.041169	0	FALSE	FALSE	FALSE	FALSE	CorticalHem
CKS1B	CKS1B_1:155017821:C:G	0.17414	0.0358669	0.0488641	0.256937	0.485757	0.394263	3	TRUE	TRUE	TRUE	TRUE	CorticalHem
CKS2	CKS2_9:89312318:A:G	0.341343	0.000123788	0.122916	-0.268809	-1.5677	-0.733672	1	FALSE	FALSE	FALSE	TRUE	CorticalHem
CLASP1	CLASP1_2:121655703:A:T	0.481761	0.238755	0.464079	-0.0810883	0.225715	0.0529822	0	FALSE	FALSE	FALSE	FALSE	CorticalHem
CLASP2	CLASP2_3:33748995:T:C	0.180394	0.00565141	0.0459341	0.185858	0.506557	0.203892	2	FALSE	FALSE	TRUE	TRUE	CorticalHem
CLCN3	CLCN3_4:169613060:T:C	0.381224	0.00593519	0.305173	-0.096556	-0.625539	-0.124977	1	FALSE	FALSE	TRUE	FALSE	CorticalHem
CLDND1	CLDND1_3:98555135:T:C	0.138632	0.233222	0.00880485	-0.393822	-0.172424	-1.02634	1	FALSE	TRUE	FALSE	FALSE	CorticalHem
CLEC11A	CLEC11A_19:50714293:G:A	0.124634	0.127034	0.00667016	-0.440506	-0.360387	-0.889742	3	TRUE	TRUE	TRUE	TRUE	CorticalHem
CLGN	CLGN_4:140436189:G:A	0.0882538	0.254079	0.0563742	-0.34616	-0.189871	-0.451754	3	TRUE	TRUE	TRUE	TRUE	CorticalHem
CLHC1	CLHC1_2:55233469:A:T	0.429656	0.00320208	3.99392e-12	-0.0878121	-0.689015	-0.856687	1	FALSE	FALSE	FALSE	TRUE	CorticalHem
CLIC1	CLIC1_6:31712097:G:T	0.0966117	0.413939	0.319787	-0.316055	-0.0507522	-0.118829	1	FALSE	FALSE	FALSE	TRUE	CorticalHem
CLIC4	CLIC4_1:24710617:T:C	0.452164	0.272319	0.358742	0.0643154	0.250115	0.145016	2	FALSE	FALSE	TRUE	TRUE	CorticalHem
CLINT1	CLINT1_5:157852752:C:G	0.091216	0.480043	0.297323	0.576947	-0.0788814	0.16829	0	FALSE	FALSE	FALSE	FALSE	CorticalHem
CLIP1	CLIP1_12:122384149:C:T	0.0722476	0.0195402	0.0774285	0.496007	0.701972	0.486856	3	TRUE	TRUE	TRUE	TRUE	CorticalHem
CLIP2	CLIP2_7:74277454:A:G	0.00248833	0.169511	0.339566	-1.0868	-0.324282	-0.12912	0	FALSE	FALSE	FALSE	FALSE	CorticalHem
CLIP3	CLIP3_19:36030167:C:T	2.98074e-05	0.366522	0.172047	-0.729287	-0.125527	-0.269734	1	FALSE	FALSE	FALSE	TRUE	CorticalHem
CLIP4	CLIP4_2:29054489:C:G	0.229552	0.000382893	0.35625	-0.421988	1.08464	0.185206	0	FALSE	FALSE	FALSE	FALSE	CorticalHem
CLK4	CLK4_5:178579996:G:A	0.553218	0.00989832	0.519158	-0.0828782	1.12919	0.0792127	0	FALSE	FALSE	FALSE	FALSE	CorticalHem
CLNS1A	CLNS1A_11:77589598:C:A	0.39448	0.300616	0.00856722	-0.0860897	-0.115875	-1.06629	1	FALSE	TRUE	FALSE	FALSE	CorticalHem
CLOCK	CLOCK_4:55592135:C:A	0.00051224	0.498152	0.12039	1.16584	-0.066969	0.345795	0	FALSE	FALSE	FALSE	FALSE	CorticalHem
CLPP	CLPP_19:6381200:G:A	4.33451e-05	0.367018	0.382553	1.03029	0.102219	0.0678132	1	FALSE	FALSE	FALSE	TRUE	CorticalHem
CLPTM1L	CLPTM1L_5:1348367:G:A	0.69593	2.96975e-11	0.689769	0.026691	-1.3929	0.0192284	1	FALSE	FALSE	TRUE	FALSE	CorticalHem
CLSTN1	CLSTN1_1:9848622:C:T	0.0228026	0.328269	0.108117	0.716677	0.145575	0.364066	1	FALSE	FALSE	TRUE	FALSE	CorticalHem
CLTA	CLTA_9:36192915:C:G	0.297656	0.271447	0.0530266	0.178131	0.200223	0.564862	1	FALSE	TRUE	FALSE	FALSE	CorticalHem
CLTB	CLTB_5:176395482:T:C	0.0153729	0.0149348	0.000686689	0.695651	0.65154	0.833577	3	TRUE	TRUE	TRUE	TRUE	CorticalHem
CLTC	CLTC_17:59569700:T:A	0.196251	0.229902	0.0263803	-0.299527	0.245413	0.561976	1	FALSE	FALSE	FALSE	TRUE	CorticalHem
CLU	CLU_8:27565223:G:A	1.60402e-05	0.0152321	0.110541	0.947795	0.7425	0.456949	3	TRUE	TRUE	TRUE	TRUE	CorticalHem
CLUAP1	CLUAP1_16:3476969:C:A	0.000100503	0.152327	0.186178	1.2725	0.283886	0.34012	1	FALSE	FALSE	FALSE	TRUE	CorticalHem
CLYBL	CLYBL_13:99561736:T:C	0.562585	0.00128091	0.519341	0.0538562	-1.04788	-0.0493347	0	FALSE	FALSE	FALSE	FALSE	CorticalHem
CMAS	CMAS_12:22085113:C:A	1.06703e-05	0.118862	0.240375	-1.31356	-0.382529	-0.259305	1	FALSE	FALSE	FALSE	TRUE	CorticalHem
CMBL	CMBL_5:10353880:C:T	4.31376e-05	0.123403	0.292899	-1.33042	-0.421018	-0.198998	1	FALSE	FALSE	FALSE	TRUE	CorticalHem
CMC1	CMC1_3:28285368:G:C	0.455469	0.370065	0.000607502	0.06456	-0.0928874	-0.563083	0	FALSE	FALSE	FALSE	FALSE	CorticalHem
CMC2	CMC2_16:81031677:C:T	0.392144	0.0538068	0.325883	0.107771	0.547397	0.145589	1	FALSE	FALSE	TRUE	FALSE	CorticalHem
CMIP	CMIP_16:81396214:C:T	0.355124	0.298574	0.000358597	-0.154821	-0.151367	-1.00321	1	FALSE	TRUE	FALSE	FALSE	CorticalHem
CMPK1	CMPK1_1:47318294:C:G	0.142844	0.433356	0.510544	-0.468492	-0.0553565	0.0544366	0	FALSE	FALSE	FALSE	FALSE	CorticalHem
CMSS1	CMSS1_3:99863956:G:A	0.449918	0.197181	0.0884561	-0.0349025	-0.237373	-0.35276	1	FALSE	FALSE	FALSE	TRUE	CorticalHem
CMTM6	CMTM6_3:32458768:A:C	0.473662	0.00754312	0.52912	0.0963627	0.932765	0.0324212	0	FALSE	FALSE	FALSE	FALSE	CorticalHem
CMTM8	CMTM8_3:32233937:G:A	0.109952	0.0517876	0.000391284	-0.350769	-0.332269	-0.587603	3	TRUE	TRUE	TRUE	TRUE	CorticalHem
CNBP	CNBP_3:129151129:A:T	0.122599	0.420356	0.512558	-0.418226	-0.0594764	0.0339096	0	FALSE	FALSE	FALSE	FALSE	CorticalHem
CNIH1	CNIH1_14:54412755:G:T	0.312767	0.115711	0.000398526	-0.168414	0.372835	-0.840117	0	FALSE	FALSE	FALSE	FALSE	CorticalHem
CNIH2	CNIH2_11:66311089:C:A	0.0367249	0.140112	0.00717893	-0.502581	-0.236679	-0.561846	3	TRUE	TRUE	TRUE	TRUE	CorticalHem
CNIH4	CNIH4_1:224340378:T:C	1.86411e-06	0.493532	0.410791	-0.910921	0.0287326	-0.0435993	0	FALSE	FALSE	FALSE	FALSE	CorticalHem
CNKSR3	CNKSR3_6:154490463:A:G	0.0563412	0.0579047	1.43153e-06	0.438588	0.209454	1.98914	1	FALSE	TRUE	FALSE	FALSE	CorticalHem
CNN2	CNN2_19:1038290:A:C	0.0619902	0.0120276	4.31878e-08	-0.501292	-0.628662	-0.726448	3	TRUE	TRUE	TRUE	TRUE	CorticalHem
CNN3	CNN3_1:94887607:A:G	0.027196	0.18194	0.068481	0.519591	0.245719	0.364443	3	TRUE	TRUE	TRUE	TRUE	CorticalHem
CNOT1	CNOT1_16:58669804:G:A	0.064601	0.486539	0.293957	0.48836	0.00163043	0.155023	0	FALSE	FALSE	FALSE	FALSE	CorticalHem
CNOT2	CNOT2_12:70193230:T:C	0.000282225	0.178851	0.0864114	-0.970363	-0.340288	-0.461009	2	FALSE	FALSE	TRUE	TRUE	CorticalHem
CNOT6	CNOT6_5:180448510:A:G	0.0642686	7.05195e-06	0.0833507	0.626691	0.997916	0.540679	3	TRUE	TRUE	TRUE	TRUE	CorticalHem
CNOT7	CNOT7_8:17251913:G:C	2.20891e-07	0.186568	0.130776	-1.76294	-0.30487	-0.410353	1	FALSE	FALSE	FALSE	TRUE	CorticalHem
CNPY2	CNPY2_12:56284857:T:C	0.199073	0.26496	0.288475	-0.229553	-0.19931	-0.168272	3	TRUE	TRUE	TRUE	TRUE	CorticalHem
CNPY3	CNPY3_6:42908648:C:T	2.7729e-08	0.164058	0.385025	-0.721343	-0.269952	-0.0789118	0	FALSE	FALSE	FALSE	FALSE	CorticalHem
CNTFR	CNTFR_9:34550519:C:T	1.55408e-05	0.351702	0.125157	0.79711	0.140855	0.378956	1	FALSE	FALSE	TRUE	FALSE	CorticalHem
CNTLN	CNTLN_9:17105588:G:A	0.00721969	0.115161	0.375374	0.618689	-0.400865	-0.151563	0	FALSE	FALSE	FALSE	FALSE	CorticalHem
CNTN1	CNTN1_12:40668849:T:C	0.0163981	0.00132133	0.00731791	-0.629625	-0.848015	-0.631517	3	TRUE	TRUE	TRUE	TRUE	CorticalHem
CNTN3	CNTN3_3:74512253:T:C	0.235947	0.350786	0.046815	-0.238636	-0.113968	-0.488383	2	FALSE	TRUE	TRUE	FALSE	CorticalHem
CNTN4	CNTN4_3:2096865:T:C	0.0185771	0.00255368	0.029239	0.764522	0.787972	0.610525	3	TRUE	TRUE	TRUE	TRUE	CorticalHem
CNTNAP2	CNTNAP2_7:146096580:G:A	0.13725	0.213142	0.0967229	0.364388	0.261244	0.411321	3	TRUE	TRUE	TRUE	TRUE	CorticalHem
COA1	COA1_7:43770165:T:G	0.285015	0.384918	0.483217	-0.243994	0.138695	0.0598447	1	FALSE	FALSE	FALSE	TRUE	CorticalHem
COA3	COA3_17:42801524:T:A	0.367862	0.00434643	0.333362	-0.112191	-0.6489	0.191961	0	FALSE	FALSE	FALSE	FALSE	CorticalHem
COA4	COA4_11:73900475:A:G	0.449469	0.316657	0.569192	0.0777542	0.230948	-0.0160853	0	FALSE	FALSE	FALSE	FALSE	CorticalHem
COA5	COA5_2:98587965:C:T	0.174066	0.345351	0.292384	-0.342058	-0.133556	-0.182926	2	FALSE	FALSE	TRUE	TRUE	CorticalHem
COA6	COA6_1:234340086:G:A	0.36593	0.333608	8.08799e-06	0.0963962	-0.148144	0.618304	0	FALSE	FALSE	FALSE	FALSE	CorticalHem
COA8	COA8_14:103561258:T:G	0.154442	0.527119	0.458425	0.477165	-0.0284648	0.0297793	0	FALSE	FALSE	FALSE	FALSE	CorticalHem
COG5	COG5_7:107570407:A:G	0.40917	0.47766	0.0429778	0.093945	-0.00972254	-0.632561	0	FALSE	FALSE	FALSE	FALSE	CorticalHem
COG6	COG6_13:39609937:T:C	0.551824	4.1985e-05	0.575786	-0.0621691	1.06242	-0.0594791	1	FALSE	FALSE	TRUE	FALSE	CorticalHem
COG7	COG7_16:23412766:A:G	0.436692	0.158651	0.310286	0.0643639	0.363623	0.163643	1	FALSE	FALSE	FALSE	TRUE	CorticalHem
COIL	COIL_17:56972563:G:A	0.010483	0.405983	0.489529	-0.69798	-0.0561815	0.0384252	0	FALSE	FALSE	FALSE	FALSE	CorticalHem
COL11A1	COL11A1_1:103156921:A:G	0.401948	0.396181	8.07132e-14	0.103155	-0.0688096	-1.05899	0	FALSE	FALSE	FALSE	FALSE	CorticalHem
COL18A1	COL18A1_21:45432345:C:T	0.23523	5.96544e-09	0.0463334	-0.184666	-0.85348	-0.376416	2	FALSE	FALSE	TRUE	TRUE	CorticalHem
COL26A1	COL26A1_7:101387555:A:C	0.0615436	0.0480917	0.0317012	0.413996	0.457726	0.467789	3	TRUE	TRUE	TRUE	TRUE	CorticalHem
COL4A1	COL4A1_13:110302551:G:A	0.23755	0.177357	6.13146e-06	0.215463	0.27458	0.609001	2	FALSE	TRUE	FALSE	TRUE	CorticalHem
COL4A2	COL4A2_13:110302551:G:A	0.465755	0.194052	7.51136e-07	-0.0201911	0.272275	0.683485	0	FALSE	FALSE	FALSE	FALSE	CorticalHem
COL5A2	COL5A2_2:189242124:G:C	0.0446125	0.205077	0.194619	-0.41301	-0.200723	-0.210226	3	TRUE	TRUE	TRUE	TRUE	CorticalHem
COL6A1	COL6A1_21:46025877:A:G	0.118347	0.420982	0.000610892	-0.388414	0.109967	-0.795644	1	FALSE	FALSE	TRUE	FALSE	CorticalHem
COL6A2	COL6A2_21:46071056:C:G	0.0126466	0.175317	0.0750118	0.684854	0.31323	0.466413	3	TRUE	TRUE	TRUE	TRUE	CorticalHem
COLGALT2	COLGALT2_1:183997032:G:A	0.000867532	0.34314	0.0457619	0.785733	0.143038	0.46447	1	FALSE	FALSE	TRUE	FALSE	CorticalHem
COMMD1	COMMD1_2:61869657:C:T	0.532251	0.521809	0.413022	0.0306656	0.0333336	-0.15068	1	FALSE	TRUE	FALSE	FALSE	CorticalHem
COMMD10	COMMD10_5:116063479:C:T	0.161389	0.369367	2.49973e-06	0.333979	-0.171632	0.979589	0	FALSE	FALSE	FALSE	FALSE	CorticalHem
COMMD2	COMMD2_3:149786196:C:T	0.000993932	0.460985	0.292753	0.550839	0.0163261	0.157195	0	FALSE	FALSE	FALSE	FALSE	CorticalHem
COMMD3	COMMD3_10:22333775:T:G	0.00937083	0.328319	0.0918899	-0.638324	-0.148113	-0.383129	1	FALSE	FALSE	TRUE	FALSE	CorticalHem
COMMD4	COMMD4_15:75301443:C:T	0.0034963	0.436363	0.410622	-0.597675	0.0720826	-0.0374524	0	FALSE	FALSE	FALSE	FALSE	CorticalHem
COMMD5	COMMD5_8:144820483:T:C	0.224648	0.0306753	0.179078	-0.19299	0.420256	0.260134	1	FALSE	FALSE	FALSE	TRUE	CorticalHem
COMMD6	COMMD6_13:75509478:A:G	2.57964e-07	0.429002	0.235185	0.789274	0.0548637	0.153683	0	FALSE	FALSE	FALSE	FALSE	CorticalHem
COMMD7	COMMD7_20:32768474:G:A	0.0645918	0.0469144	0.000824617	0.604114	0.593646	1.00594	3	TRUE	TRUE	TRUE	TRUE	CorticalHem
COMMD8	COMMD8_4:47475160:G:T	0.370412	1.21208e-05	0.370592	0.144951	0.741989	0.118862	1	FALSE	FALSE	TRUE	FALSE	CorticalHem
COMMD9	COMMD9_11:36258915:A:C	0.000168015	0.132465	0.027412	0.865878	0.341638	0.511749	2	FALSE	FALSE	TRUE	TRUE	CorticalHem
COP1	COP1_1:176217798:A:T	0.146457	0.42749	0.484381	0.38438	-0.0728471	0.0113373	0	FALSE	FALSE	FALSE	FALSE	CorticalHem
COPA	COPA_1:160386951:C:T	0.0655344	0.462032	0.00145482	-0.478262	0.0320732	-0.698872	1	FALSE	FALSE	TRUE	FALSE	CorticalHem
COPB1	COPB1_11:14458746:C:T	0.516116	0.0352725	0.50433	0.0436041	0.813577	0.0327146	1	FALSE	FALSE	TRUE	FALSE	CorticalHem
COPB2	COPB2_3:139397739:C:T	0.394148	0.426283	0.52828	-0.136093	-0.10085	-0.00622533	1	FALSE	TRUE	FALSE	FALSE	CorticalHem
COPE	COPE_19:18938092:T:C	0.562709	0.0832516	0.471785	-0.0200301	0.629497	-0.0811239	0	FALSE	FALSE	FALSE	FALSE	CorticalHem
COPRS	COPRS_17:31832965:G:A	0.00123731	0.0636074	0.0547548	0.651444	0.464022	0.42449	3	TRUE	TRUE	TRUE	TRUE	CorticalHem
COPS2	COPS2_15:49131160:A:C	0.393437	0.0250569	0.555963	-0.141945	-0.760624	0.0288678	0	FALSE	FALSE	FALSE	FALSE	CorticalHem
COPS4	COPS4_4:83076005:G:A	0.330613	0.281879	0.173514	0.142262	0.156363	0.340408	3	TRUE	TRUE	TRUE	TRUE	CorticalHem
COPS5	COPS5_8:67055168:A:T	0.262638	0.293636	0.509402	0.352554	-0.281417	0.00838111	0	FALSE	FALSE	FALSE	FALSE	CorticalHem
COPS6	COPS6_7:100042338:A:G	0.0117005	0.47511	0.30186	-0.626142	0.0534788	-0.155526	0	FALSE	FALSE	FALSE	FALSE	CorticalHem
COPS8	COPS8_2:237084118:T:G	0.467485	0.295823	0.016468	0.00975412	0.154314	0.97453	0	FALSE	FALSE	FALSE	FALSE	CorticalHem
COPS9	COPS9_2:240110249:T:C	0.0037991	0.161574	0.000391944	0.792203	0.321437	0.892719	2	FALSE	TRUE	TRUE	FALSE	CorticalHem
COPZ1	COPZ1_12:54342931:C:A	0.238997	0.0282034	0.0523802	0.234608	0.47406	0.46328	3	TRUE	TRUE	TRUE	TRUE	CorticalHem
COQ4	COQ4_9:128282260:G:A	0.438527	0.356475	0.00179361	0.0612978	0.0416829	1.24016	1	FALSE	TRUE	FALSE	FALSE	CorticalHem
CORO1C	CORO1C_12:108691259:T:G	0.599915	1.56421e-07	0.648871	0.0782255	-1.24785	0.000533781	0	FALSE	FALSE	FALSE	FALSE	CorticalHem
CORO2B	CORO2B_15:68588822:A:G	0.380111	0.276324	0.0990361	-0.0917626	-0.181905	-0.46	1	FALSE	TRUE	FALSE	FALSE	CorticalHem
COTL1	COTL1_16:84582604:T:A	0.325222	0.02291	0.000407303	-0.199888	-0.742436	-1.48915	1	FALSE	FALSE	FALSE	TRUE	CorticalHem
COX14	COX14_12:50070687:A:G	0.15928	0.345596	0.438775	-0.430583	-0.141126	-0.0426267	0	FALSE	FALSE	FALSE	FALSE	CorticalHem
COX16	COX16_14:70408875:C:T	0.727764	0.000115995	0.797458	-0.0844485	1.81689	-0.0464739	1	FALSE	FALSE	TRUE	FALSE	CorticalHem
COX17	COX17_3:119702580:T:C	0.376671	0.362266	1.84446e-08	0.122584	-0.14813	0.873359	0	FALSE	FALSE	FALSE	FALSE	CorticalHem
COX20	COX20_1:244819710:T:C	0.406108	0.047914	0.429755	-0.0959365	-0.550125	0.101745	0	FALSE	FALSE	FALSE	FALSE	CorticalHem
COX4I1	COX4I1_16:85795459:G:A	1.83199e-10	0.23434	0.138234	0.857845	0.295823	0.366128	2	FALSE	FALSE	TRUE	TRUE	CorticalHem
COX5A	COX5A_15:74985829:T:C	0.338422	0.0366667	0.502402	-0.15466	-0.604786	0.00912469	0	FALSE	FALSE	FALSE	FALSE	CorticalHem
COX5B	COX5B_2:97626078:G:A	0.117934	0.419631	0.507574	-0.344526	-0.058455	0.0143428	0	FALSE	FALSE	FALSE	FALSE	CorticalHem
COX6A1	COX6A1_12:120407207:G:T	0.0772039	0.0251113	0.00450322	0.489226	0.624708	0.754445	3	TRUE	TRUE	TRUE	TRUE	CorticalHem
COX6B1	COX6B1_19:35606426:A:G	0.00267134	0.138872	0.170179	0.644899	0.346458	0.292324	3	TRUE	TRUE	TRUE	TRUE	CorticalHem
COX6C	COX6C_8:99883471:A:T	0.0100287	0.0512834	0.211458	0.424649	0.393798	0.187744	3	TRUE	TRUE	TRUE	TRUE	CorticalHem
COX7A2	COX7A2_6:75203855:T:A	1.67582e-07	0.0323694	0.102678	1.13333	0.500319	0.406841	2	FALSE	TRUE	FALSE	TRUE	CorticalHem
COX7A2L	COX7A2L_2:42473354:T:G	0.0695836	0.076737	0.0228468	0.479501	0.453316	0.666142	3	TRUE	TRUE	TRUE	TRUE	CorticalHem
COX7C	COX7C_5:86570741:A:G	0.161834	0.0349845	0.194651	-0.286723	-0.372575	-0.227464	3	TRUE	TRUE	TRUE	TRUE	CorticalHem
COX8A	COX8A_11:64023049:T:A	0.212345	0.0580355	0.168477	-0.225813	-0.448916	-0.261097	3	TRUE	TRUE	TRUE	TRUE	CorticalHem
CPD	CPD_17:30336710:C:T	0.428337	0.0232739	0.388637	-0.121899	-0.806264	0.238664	0	FALSE	FALSE	FALSE	FALSE	CorticalHem
CPE	CPE_4:165325871:T:C	0.00530351	0.067998	0.103607	0.790167	0.504604	0.415033	3	TRUE	TRUE	TRUE	TRUE	CorticalHem
CPEB2	CPEB2_4:14953774:T:C	0.0517422	0.206464	0.000837131	-0.36309	-0.218069	-0.494358	3	TRUE	TRUE	TRUE	TRUE	CorticalHem
CPEB4	CPEB4_5:173857357:C:T	0.00477811	0.156372	0.218745	0.376957	0.234085	0.171848	3	TRUE	TRUE	TRUE	TRUE	CorticalHem
CPLANE1	CPLANE1_5:37243651:C:A	3.76433e-06	0.402377	0.439746	-1.04153	-0.0536827	0.107819	0	FALSE	FALSE	FALSE	FALSE	CorticalHem
CPNE1	CPNE1_20:35640427:T:A	0.00817555	0.0229879	1.49029e-05	-0.856043	-0.62962	-1.17924	3	TRUE	TRUE	TRUE	TRUE	CorticalHem
CPNE2	CPNE2_16:57111590:G:A	7.22448e-08	0.0462212	0.0645449	1.19476	0.781966	0.548541	3	TRUE	TRUE	TRUE	TRUE	CorticalHem
CPNE3	CPNE3_8:86472684:G:A	0.10614	0.360324	0.0151681	-0.382797	-0.108837	-0.60473	1	FALSE	FALSE	TRUE	FALSE	CorticalHem
CPSF6	CPSF6_12:69205682:C:T	2.71347e-09	0.0128551	0.157931	-1.70353	-1.03027	-0.343572	1	FALSE	TRUE	FALSE	FALSE	CorticalHem
CPT1C	CPT1C_19:49692022:G:A	0.269169	0.00470177	0.556615	0.287455	0.898727	-0.0362918	0	FALSE	FALSE	FALSE	FALSE	CorticalHem
CRABP2	CRABP2_1:156686331:C:T	0.00768872	0.0886744	0.0487014	-0.577964	-0.375533	-0.447484	3	TRUE	TRUE	TRUE	TRUE	CorticalHem
CRB1	CRB1_1:197296511:C:T	0.268582	0.500632	0.153688	-0.151661	-0.00265833	-0.301866	1	FALSE	FALSE	TRUE	FALSE	CorticalHem
CRB2	CRB2_9:123352509:G:A	0.00485599	0.0148563	0.13935	-1.09237	-0.915775	-0.408985	2	FALSE	TRUE	FALSE	TRUE	CorticalHem
CRBN	CRBN_3:3203272:C:G	0.536821	0.00164002	0.325191	0.0127027	0.8264	0.168389	0	FALSE	FALSE	FALSE	FALSE	CorticalHem
CRCP	CRCP_7:66067737:G:C	0.0453647	0.000659043	0.250164	-0.513755	-0.74792	-0.235753	2	FALSE	TRUE	TRUE	FALSE	CorticalHem
CREB1	CREB1_2:207498338:C:T	0.0493219	0.241402	0.128127	-0.556104	-0.222106	-0.314189	2	FALSE	FALSE	TRUE	TRUE	CorticalHem
CREB5	CREB5_7:28278293:G:A	0.362432	0.35579	0.105367	0.132867	0.109541	0.611317	1	FALSE	TRUE	FALSE	FALSE	CorticalHem
CREBBP	CREBBP_16:3912120:G:A	0.135723	0.375545	4.24881e-06	0.486078	-0.0804454	-1.53257	0	FALSE	FALSE	FALSE	FALSE	CorticalHem
CREBRF	CREBRF_5:173043027:T:A	0.175299	0.407857	0.320264	-0.35538	-0.078528	-0.140616	1	FALSE	FALSE	FALSE	TRUE	CorticalHem
CRELD2	CRELD2_22:49923648:C:T	0.01051	0.0600264	0.341211	1.47763	-0.904905	0.0431324	0	FALSE	FALSE	FALSE	FALSE	CorticalHem
CREM	CREM_10:35085422:A:T	0.168295	0.319541	0.264343	0.274694	0.118345	0.164939	3	TRUE	TRUE	TRUE	TRUE	CorticalHem
CRIM1	CRIM1_2:36355677:T:C	2.19973e-06	0.174143	0.0946344	-0.695592	-0.324352	-0.382278	3	TRUE	TRUE	TRUE	TRUE	CorticalHem
CRIP2	CRIP2_14:105508164:A:G	1.48975e-08	0.272124	0.391056	1.05586	0.200623	0.0737146	0	FALSE	FALSE	FALSE	FALSE	CorticalHem
CRIPT	CRIPT_2:46585199:A:G	0.491476	0.44763	0.00712076	0.0279715	-0.0329449	-0.500589	0	FALSE	FALSE	FALSE	FALSE	CorticalHem
CRISPLD1	CRISPLD1_8:74942796:C:T	0.0190632	0.233523	0.229682	0.648356	0.23935	0.235553	1	FALSE	FALSE	FALSE	TRUE	CorticalHem
CRK	CRK_17:1472060:C:T	0.00639311	0.131613	0.0585223	-0.662189	-0.364332	-0.452569	3	TRUE	TRUE	TRUE	TRUE	CorticalHem
CRLF3	CRLF3_17:30774874:T:C	0.0605659	0.398566	0.374947	-0.562054	0.144206	-0.0835296	0	FALSE	FALSE	FALSE	FALSE	CorticalHem
CRLS1	CRLS1_20:6007742:C:T	0.470431	0.245656	0.376545	-0.0492237	-0.273143	-0.125468	1	FALSE	FALSE	FALSE	TRUE	CorticalHem
CRMP1	CRMP1_4:5942249:G:T	0.00237577	0.13846	0.0187634	-0.815375	-0.343277	-0.392727	3	TRUE	TRUE	TRUE	TRUE	CorticalHem
CRNKL1	CRNKL1_20:20073156:C:T	0.0329804	0.0770171	0	-0.902953	-0.225795	-2.09203	1	FALSE	FALSE	TRUE	FALSE	CorticalHem
CROCC	CROCC_1:16729160:C:T	4.17932e-12	0.00819846	0.00703216	-2.365	-1.24463	-0.671834	2	FALSE	TRUE	FALSE	TRUE	CorticalHem
CROT	CROT_7:87311838:T:C	0.00978605	0.159018	0.288235	-0.97265	0.470604	-0.143356	0	FALSE	FALSE	FALSE	FALSE	CorticalHem
CRTAP	CRTAP_3:33087591:A:G	0.277102	0.418998	0.000116752	-0.262042	0.00494759	1.38715	0	FALSE	FALSE	FALSE	FALSE	CorticalHem
CRY1	CRY1_12:107106046:C:T	0.0768102	0.264539	0.414335	0.33579	0.151542	0.0436239	1	FALSE	TRUE	FALSE	FALSE	CorticalHem
CRYAB	CRYAB_11:111915844:G:A	0.121584	0.0169667	0.119439	-0.358762	-0.513941	-0.34898	3	TRUE	TRUE	TRUE	TRUE	CorticalHem
CRYL1	CRYL1_13:20504189:C:T	0.0585732	0.171939	0.134191	-0.667753	-0.35871	-0.414503	3	TRUE	TRUE	TRUE	TRUE	CorticalHem
CRYZL1	CRYZL1_21:33605743:C:T	0.000689775	0.117215	0.353847	0.988455	0.333304	0.115316	0	FALSE	FALSE	FALSE	FALSE	CorticalHem
CS	CS_12:56259911:T:C	0.100779	0.203741	0.23088	-0.41173	-0.263151	-0.230587	3	TRUE	TRUE	TRUE	TRUE	CorticalHem
CSAD	CSAD_12:53147566:A:G	0.0578577	0.116233	0.00698296	-0.725343	-0.333993	-1.36377	2	FALSE	TRUE	TRUE	FALSE	CorticalHem
CSDE1	CSDE1_1:114766857:T:G	0.141022	0.0956667	1.57241e-07	0.308128	0.334509	0.51142	3	TRUE	TRUE	TRUE	TRUE	CorticalHem
CSMD2	CSMD2_1:34144621:T:C	0.00647863	0.0445722	0.0840573	0.513283	0.44108	0.300331	3	TRUE	TRUE	TRUE	TRUE	CorticalHem
CSMD3	CSMD3_8:113446002:C:T	1.42054e-05	0.0692513	2.35349e-07	-0.45203	-0.358693	-0.60721	3	TRUE	TRUE	TRUE	TRUE	CorticalHem
CSNK1A1	CSNK1A1_5:149600605:G:A	0.458037	0.434332	0.0636248	0.0329225	0.04283	0.545785	1	FALSE	TRUE	FALSE	FALSE	CorticalHem
CSNK1D	CSNK1D_17:82232895:T:C	0.244102	0.0336563	0.232501	-0.301774	-0.740248	-0.262646	2	FALSE	TRUE	TRUE	FALSE	CorticalHem
CSNK1E	CSNK1E_22:38300173:G:A	0.354624	0.310234	0.17224	0.139618	0.17553	0.354749	2	FALSE	TRUE	FALSE	TRUE	CorticalHem
CSNK1G1	CSNK1G1_15:64382504:T:C	0.000197955	0.463443	0.107871	-1.24978	0.123415	0.6501	0	FALSE	FALSE	FALSE	FALSE	CorticalHem
CSNK1G2	CSNK1G2_19:1960138:C:T	0.000186211	0.414324	0.12607	-1.23439	-0.0431618	-0.424791	0	FALSE	FALSE	FALSE	FALSE	CorticalHem
CSNK1G3	CSNK1G3_5:123479039:A:G	0.465475	0.503439	0.232237	-0.0892473	0.0148823	0.28508	0	FALSE	FALSE	FALSE	FALSE	CorticalHem
CSNK2A1	CSNK2A1_20:504677:C:T	0.0952183	0.00413606	0.0165335	-0.467258	-0.68674	-0.600497	3	TRUE	TRUE	TRUE	TRUE	CorticalHem
CSNK2B	CSNK2B_6:31689636:T:C	0.00203886	0.2113	0.321754	-0.786454	0.259972	0.184446	1	FALSE	FALSE	FALSE	TRUE	CorticalHem
CSPG5	CSPG5_3:47553721:C:T	0.18214	0.343599	0.383776	-0.378127	-0.151175	-0.0941798	1	FALSE	FALSE	FALSE	TRUE	CorticalHem
CSPP1	CSPP1_8:67013698:T:C	0.271425	0.092201	0.388886	-0.28468	0.486892	0.100512	0	FALSE	FALSE	FALSE	FALSE	CorticalHem
CSRNP3	CSRNP3_2:165437176:C:T	0.248074	0.338888	0.0801651	-0.221453	-0.117302	-0.54226	2	FALSE	TRUE	TRUE	FALSE	CorticalHem
CSRP2	CSRP2_12:76877758:C:T	0.0933954	0.00270692	0.056611	0.568761	0.967075	0.558388	3	TRUE	TRUE	TRUE	TRUE	CorticalHem
CST3	CST3_20:23638906:A:G	0.00231902	0.184188	0.223599	-1.04643	-0.352723	-0.291271	1	FALSE	FALSE	FALSE	TRUE	CorticalHem
CSTB	CSTB_21:43741039:T:C	0.000972144	0.0844082	0.0765992	-0.649338	-0.435749	-0.415642	3	TRUE	TRUE	TRUE	TRUE	CorticalHem
CSTF3	CSTF3_11:33186715:G:A	0.150488	0.347561	0.506891	0.437364	-0.170817	-0.00714667	0	FALSE	FALSE	FALSE	FALSE	CorticalHem
CTBP2	CTBP2_10:125195902:A:C	0.101125	0.183417	9.3731e-05	-0.539263	-0.2661	-1.18352	2	FALSE	TRUE	TRUE	FALSE	CorticalHem
CTBS	CTBS_1:84572649:G:A	0.360446	0.185608	0.00115914	0.132763	0.313716	0.715276	2	FALSE	TRUE	FALSE	TRUE	CorticalHem
CTCF	CTCF_16:67568002:C:G	0.120046	0.149406	0.364795	-0.466062	-0.308149	-0.0975192	1	FALSE	TRUE	FALSE	FALSE	CorticalHem
CTDSP2	CTDSP2_12:57890772:C:T	2.06293e-09	0.20493	0.0558227	-1.30306	-0.270611	-0.562317	2	FALSE	FALSE	TRUE	TRUE	CorticalHem
CTDSPL2	CTDSPL2_15:44424396:A:C	3.05968e-07	0.0335241	0.41348	-1.10495	-0.504044	-0.0565951	1	FALSE	TRUE	FALSE	FALSE	CorticalHem
CTNNA1	CTNNA1_5:138650121:T:C	0.00316144	0.0617303	0.191138	-0.979566	-0.523209	-0.336352	2	FALSE	TRUE	FALSE	TRUE	CorticalHem
CTNNA2	CTNNA2_2:79216670:G:A	0.453297	0.412637	0.0046833	0.0414053	-0.126438	0.951477	0	FALSE	FALSE	FALSE	FALSE	CorticalHem
CTNNA3	CTNNA3_10:67681649:A:C	0.469233	0.074273	0.309959	0.0388698	0.501034	0.155932	0	FALSE	FALSE	FALSE	FALSE	CorticalHem
CTNNAL1	CTNNAL1_9:109050545:C:T	0.468066	0.000456902	0.505967	0.115587	0.975689	0.0405805	0	FALSE	FALSE	FALSE	FALSE	CorticalHem
CTNNB1	CTNNB1_3:41158126:G:C	0.145359	0.142952	0.0379594	0.31514	0.306534	0.490372	3	TRUE	TRUE	TRUE	TRUE	CorticalHem
CTNNBIP1	CTNNBIP1_1:9866980:G:A	0.324985	0.0716312	0.259214	-0.197565	-0.592969	-0.245824	2	FALSE	FALSE	TRUE	TRUE	CorticalHem
CTNND1	CTNND1_11:57712392:T:C	0.459606	0.191134	0.513689	-0.0433128	-0.238552	-0.000910911	0	FALSE	FALSE	FALSE	FALSE	CorticalHem
CTNND2	CTNND2_5:11861430:G:C	0.443667	0.0022691	0.4568	0.175335	1.16755	0.134085	1	FALSE	FALSE	TRUE	FALSE	CorticalHem
CTR9	CTR9_11:10753138:C:T	0.0820975	0.165612	2.57307e-05	0.453485	0.327182	-1.11003	1	FALSE	TRUE	FALSE	FALSE	CorticalHem
CTSA	CTSA_20:45852080:G:A	0.134495	0.143159	0.0365261	-0.30858	-0.258622	-0.720498	2	FALSE	TRUE	TRUE	FALSE	CorticalHem
CTSB	CTSB_8:11912409:G:C	0.14629	0.447361	1.68754e-14	-0.312098	-0.044274	-0.63991	1	FALSE	FALSE	TRUE	FALSE	CorticalHem
CTSD	CTSD_11:1778344:G:C	0.0104002	0.127233	0.0682548	-0.695961	-0.369912	-0.399148	3	TRUE	TRUE	TRUE	TRUE	CorticalHem
CTSL	CTSL_9:87727760:C:T	0.14993	0.0121868	0.046892	-0.304992	-0.687407	-0.248174	2	FALSE	TRUE	TRUE	FALSE	CorticalHem
CTTN	CTTN_11:70351325:A:G	0.152943	0.214171	0.00191308	0.305869	0.25285	0.600812	3	TRUE	TRUE	TRUE	TRUE	CorticalHem
CTTNBP2NL	CTTNBP2NL_1:112356210:C:T	0.00209637	0.0206344	0.102724	1.06457	0.807218	0.425635	2	FALSE	TRUE	FALSE	TRUE	CorticalHem
CTXN1	CTXN1_19:7927010:C:G	0.0663239	0.477469	0.323624	-0.647171	0.00392961	-0.13125	0	FALSE	FALSE	FALSE	FALSE	CorticalHem
CTXND1	CTXND1_15:80284983:G:C	0.504161	0.00190645	0.445388	0.041134	-0.737724	-0.0527853	0	FALSE	FALSE	FALSE	FALSE	CorticalHem
CUEDC1	CUEDC1_17:57907400:A:G	0.438011	0.140074	1.71859e-10	0.0940967	0.128685	2.25935	1	FALSE	TRUE	FALSE	FALSE	CorticalHem
CUEDC2	CUEDC2_10:102397954:T:G	0.0194169	0.154425	0.185032	-0.381119	-0.252558	-0.214406	3	TRUE	TRUE	TRUE	TRUE	CorticalHem
CUL1	CUL1_7:148669128:A:G	0.431171	0.0175519	0.39041	-0.130764	-0.845623	-0.109958	1	FALSE	FALSE	TRUE	FALSE	CorticalHem
CUL2	CUL2_10:35111645:T:C	0.462617	0.291537	0.478614	0.0619985	0.22848	0.0442528	1	FALSE	FALSE	TRUE	FALSE	CorticalHem
CUL3	CUL3_2:224546667:T:C	0.0175875	0.217207	0.339002	0.721731	0.203257	0.113638	1	FALSE	FALSE	FALSE	TRUE	CorticalHem
CUL5	CUL5_11:107976127:T:C	0.479197	0.0685091	0.426924	-0.0518349	-0.625774	0.16124	0	FALSE	FALSE	FALSE	FALSE	CorticalHem
CUTA	CUTA_6:33376082:T:C	0.138509	0.326954	0.000308506	0.101975	0.116816	0.713884	1	FALSE	TRUE	FALSE	FALSE	CorticalHem
CUX1	CUX1_7:101851103:T:A	1.26427e-07	0.00493428	0.123868	-0.672951	-0.748032	-0.363652	3	TRUE	TRUE	TRUE	TRUE	CorticalHem
CUX2	CUX2_12:111075022:T:C	0.29489	0.174797	0.0700593	-0.152212	-0.257462	-0.360436	3	TRUE	TRUE	TRUE	TRUE	CorticalHem
CWC15	CWC15_11:94958008:T:C	0.493743	0.134778	0.000284107	-0.00853499	0.298054	0.683297	1	FALSE	FALSE	FALSE	TRUE	CorticalHem
CWC22	CWC22_2:180038572:G:A	0.684659	7.60063e-11	0.518561	0.000196649	-1.26313	-0.085132	0	FALSE	FALSE	FALSE	FALSE	CorticalHem
CWC27	CWC27_5:64729476:G:A	0.46148	0.349352	0.0837798	-0.019715	-0.133012	-0.642448	0	FALSE	FALSE	FALSE	FALSE	CorticalHem
CXADR	CXADR_21:17489497:A:T	0.0255433	0.15011	0.137126	0.549331	0.326443	0.318637	3	TRUE	TRUE	TRUE	TRUE	CorticalHem
CXCR4	CXCR4_2:136112303:G:A	0.272167	0.136586	0.104688	0.208146	-0.361606	0.421306	1	FALSE	FALSE	TRUE	FALSE	CorticalHem
CXXC5	CXXC5_5:139606109:T:C	0.118032	0.200962	0.153788	-0.412314	-0.287974	-0.336327	3	TRUE	TRUE	TRUE	TRUE	CorticalHem
CYB5A	CYB5A_18:74283311:T:C	0.205414	0.0873647	0.000735185	-0.315656	-0.429968	-0.786488	3	TRUE	TRUE	TRUE	TRUE	CorticalHem
CYB5B	CYB5B_16:69424876:G:A	0.00367547	0.425106	0.179724	-1.46888	-0.0335039	-0.27581	0	FALSE	FALSE	FALSE	FALSE	CorticalHem
CYB5D2	CYB5D2_17:4137385:C:T	0.0952114	0.372131	0.424188	-0.437848	-0.096711	-0.0451916	1	FALSE	FALSE	FALSE	TRUE	CorticalHem
CYB5R1	CYB5R1_1:202980992:T:C	0.31734	0.0563491	0.00281383	-0.138764	-0.443356	0.826297	0	FALSE	FALSE	FALSE	FALSE	CorticalHem
CYB5R3	CYB5R3_22:42636482:G:C	0.483633	0.00201394	0.365954	-0.0902094	0.93059	0.153761	0	FALSE	FALSE	FALSE	FALSE	CorticalHem
CYC1	CYC1_8:144129184:C:T	0.420447	0.0524958	0.395472	0.0776188	0.531268	0.0814042	1	FALSE	FALSE	TRUE	FALSE	CorticalHem
CYCS	CYCS_7:25103990:G:A	0.244195	0.425476	9.09075e-06	-0.409737	-0.0487625	1.92698	0	FALSE	FALSE	FALSE	FALSE	CorticalHem
CYFIP1	CYFIP1_15:22957561:A:G	0.0641722	0.0628137	0.0415518	-0.441334	-0.360828	-0.449524	3	TRUE	TRUE	TRUE	TRUE	CorticalHem
CYHR1	CYHR1_8:144450108:G:T	0.185326	0.0928203	0.219886	0.232037	0.366591	0.21792	3	TRUE	TRUE	TRUE	TRUE	CorticalHem
CYP51A1	CYP51A1_7:92107608:G:A	0.382252	0.0655473	0.263859	0.0955582	0.489754	0.172377	1	FALSE	FALSE	TRUE	FALSE	CorticalHem
CYP7B1	CYP7B1_8:64751534:A:G	0.115832	8.73889e-05	0.153621	0.422136	-0.522235	0.294991	1	FALSE	FALSE	TRUE	FALSE	CorticalHem
CYSTM1	CYSTM1_5:140147113:G:C	0.410589	0.304922	0.453606	-0.11049	-0.24225	-0.0669516	2	FALSE	TRUE	TRUE	FALSE	CorticalHem
DAAM1	DAAM1_14:59208145:T:A	0.679414	2.7192e-05	0.639105	-0.112851	1.68486	0.0605501	0	FALSE	FALSE	FALSE	FALSE	CorticalHem
DAB1	DAB1_1:58555913:A:G	0.106227	0.200526	0.00703813	-0.372745	-0.241827	-0.587052	3	TRUE	TRUE	TRUE	TRUE	CorticalHem
DACH1	DACH1_13:71894390:G:T	0.0540891	0.404506	0.401979	-0.745933	0.136284	0.120651	1	FALSE	FALSE	FALSE	TRUE	CorticalHem
DAD1	DAD1_14:22551762:C:A	0.000894771	0.227124	0.106483	0.472077	0.21771	0.286857	3	TRUE	TRUE	TRUE	TRUE	CorticalHem
DAG1	DAG1_3:49462396:G:A	0.443797	0.520471	0.265113	-0.0638661	0.043411	-0.247504	0	FALSE	FALSE	FALSE	FALSE	CorticalHem
DALRD3	DALRD3_3:48977248:A:G	0.159411	0.00138431	0.0279993	-0.259402	-0.480443	-0.443735	3	TRUE	TRUE	TRUE	TRUE	CorticalHem
DAP	DAP_5:10732513:A:G	0.454383	0.229906	0.0321746	-0.0331066	0.309726	-0.526882	0	FALSE	FALSE	FALSE	FALSE	CorticalHem
DAP3	DAP3_1:155736426:T:G	0.349092	0.287788	0.040553	-0.13246	-0.188591	-0.568539	1	FALSE	TRUE	FALSE	FALSE	CorticalHem
DAPK1	DAPK1_9:87464229:G:A	0.324188	0.225427	0.0339536	0.119322	0.214089	0.45791	2	FALSE	TRUE	FALSE	TRUE	CorticalHem
DAPK3	DAPK3_19:3992763:C:G	0.0302346	0.0740738	0.0190409	0.440099	0.320468	0.463026	3	TRUE	TRUE	TRUE	TRUE	CorticalHem
DARS	DARS_2:135940528:C:T	0.479346	0.0182777	0.534337	-0.0637671	0.674791	-0.0300327	1	FALSE	FALSE	TRUE	FALSE	CorticalHem
DAZAP2	DAZAP2_12:51205468:C:T	0.186029	0.151267	0.000475573	0.435658	-0.333897	-1.87016	0	FALSE	FALSE	FALSE	FALSE	CorticalHem
DBI	DBI_2:119361268:C:G	0.000153778	0.00262541	0.0185941	0.50633	0.459456	0.351359	3	TRUE	TRUE	TRUE	TRUE	CorticalHem
DBN1	DBN1_5:177428626:T:A	0.66234	0.00222748	0.53007	0.0431101	1.41298	0.117608	0	FALSE	FALSE	FALSE	FALSE	CorticalHem
DBNDD2	DBNDD2_20:45429940:A:G	0.520013	0.0588487	0.366368	0.0383834	0.744723	0.162726	0	FALSE	FALSE	FALSE	FALSE	CorticalHem
DCAF1	DCAF1_3:51519394:G:A	0.123374	0.146979	0.215332	0.354168	0.292947	0.223279	3	TRUE	TRUE	TRUE	TRUE	CorticalHem
DCAF10	DCAF10_9:37769256:T:C	0.0350436	0.114095	0.102178	0.462241	0.291424	0.323582	3	TRUE	TRUE	TRUE	TRUE	CorticalHem
DCAF16	DCAF16_4:17771862:A:G	0.026663	0.233542	0.122218	0.52726	0.220713	0.316969	3	TRUE	TRUE	TRUE	TRUE	CorticalHem
DCAF5	DCAF5_14:69172716:C:T	0.512851	0.0562143	0.300566	-0.0196593	-0.598222	-0.155784	0	FALSE	FALSE	FALSE	FALSE	CorticalHem
DCAF6	DCAF6_1:167953615:C:T	0.0441885	0.15443	0.507412	0.584147	-0.220653	-0.0285106	0	FALSE	FALSE	FALSE	FALSE	CorticalHem
DCAF7	DCAF7_17:63500982:C:T	9.27594e-09	0.103	0.12635	1.02345	-0.338049	0.320921	0	FALSE	FALSE	FALSE	FALSE	CorticalHem
DCAF8	DCAF8_1:160288852:T:A	0.00221265	0.163566	0.417024	-0.734099	0.253691	0.112618	1	FALSE	FALSE	FALSE	TRUE	CorticalHem
DCAKD	DCAKD_17:45065399:G:A	0.11697	0.0441051	0.136064	0.380337	0.554218	0.342729	3	TRUE	TRUE	TRUE	TRUE	CorticalHem
DCBLD2	DCBLD2_3:98854009:T:C	0.260547	0.151126	0.0191692	-0.152138	-0.248635	-0.330081	3	TRUE	TRUE	TRUE	TRUE	CorticalHem
DCC	DCC_18:52334943:A:G	2.44575e-05	0.0297791	0.0385269	0.699398	0.507014	0.466428	3	TRUE	TRUE	TRUE	TRUE	CorticalHem
DCDC1	DCDC1_11:31326123:T:G	0.1125	0.247468	0.236029	-0.507653	-0.217023	-0.231893	3	TRUE	TRUE	TRUE	TRUE	CorticalHem
DCHS1	DCHS1_11:6626700:C:T	0.0960034	0.478995	0.00159476	-0.520764	0.0107425	1.0596	0	FALSE	FALSE	FALSE	FALSE	CorticalHem
DCK	DCK_4:71015705:C:A	1.06712e-05	0.178663	0.165405	0.587335	0.275626	0.257956	3	TRUE	TRUE	TRUE	TRUE	CorticalHem
DCLK1	DCLK1_13:36132396:A:G	0.279097	0.181348	0.00843712	0.248685	0.320998	0.840173	1	FALSE	TRUE	FALSE	FALSE	CorticalHem
DCLK2	DCLK2_4:150091630:G:A	0.277718	0.0743057	3.51298e-19	0.103051	0.322961	0.684673	1	FALSE	FALSE	FALSE	TRUE	CorticalHem
DCLRE1C	DCLRE1C_10:14988124:G:A	0.180219	0.337607	1.37019e-06	-0.238414	0.134833	0.790165	0	FALSE	FALSE	FALSE	FALSE	CorticalHem
DCP2	DCP2_5:112954968:G:T	0.186047	0.426718	0.000262936	0.323912	-0.0819917	-0.809763	0	FALSE	FALSE	FALSE	FALSE	CorticalHem
DCTN2	DCTN2_12:57521897:A:C	0.0920657	0.162891	0.0184823	0.331417	0.251722	0.745645	2	FALSE	TRUE	TRUE	FALSE	CorticalHem
DCTN3	DCTN3_9:34644117:T:C	0.433052	0.384715	3.0631e-07	-0.047399	0.0651152	1.08808	0	FALSE	FALSE	FALSE	FALSE	CorticalHem
DCTN4	DCTN4_5:150717499:T:C	0.350843	0.410196	0.08387	0.134288	0.109867	-0.445696	1	FALSE	TRUE	FALSE	FALSE	CorticalHem
DCTN6	DCTN6_8:30139308:C:T	0.524797	0.0110185	0.600666	0.119546	-1.12502	-0.00989747	0	FALSE	FALSE	FALSE	FALSE	CorticalHem
DCTPP1	DCTPP1_16:30389404:A:T	0.0116129	0.248961	0.338343	-0.614185	-0.215554	-0.117917	1	FALSE	FALSE	FALSE	TRUE	CorticalHem
DCUN1D1	DCUN1D1_3:182948941:G:A	0.346098	0.00098398	0.562629	-0.374045	1.32534	0.0402812	0	FALSE	FALSE	FALSE	FALSE	CorticalHem
DCUN1D4	DCUN1D4_4:51833257:T:C	0.0115424	0.0927499	0.136275	0.640214	0.424359	0.363486	3	TRUE	TRUE	TRUE	TRUE	CorticalHem
DCUN1D5	DCUN1D5_11:103042350:T:C	0.141621	0.28402	0.228702	-0.332134	-0.181834	-0.239144	3	TRUE	TRUE	TRUE	TRUE	CorticalHem
DCXR	DCXR_17:82034234:T:C	0.0650151	0.404492	8.38142e-07	0.440207	-0.089023	0.762041	1	FALSE	FALSE	TRUE	FALSE	CorticalHem
DDAH1	DDAH1_1:85588526:T:C	0.0297696	0.15291	0.0221843	0.493471	0.296513	0.414795	3	TRUE	TRUE	TRUE	TRUE	CorticalHem
DDAH2	DDAH2_6:31723880:G:A	0.190379	0.0139549	0.262325	0.34585	0.769317	0.248963	2	FALSE	TRUE	TRUE	FALSE	CorticalHem
DDB1	DDB1_11:61343548:G:A	0.230416	0.519787	0.382053	0.328715	-0.001009	-0.153782	0	FALSE	FALSE	FALSE	FALSE	CorticalHem
DDHD1	DDHD1_14:53196877:T:G	0.0989593	0.20955	0.00679938	0.432619	0.277836	0.724671	2	FALSE	TRUE	TRUE	FALSE	CorticalHem
DDIT3	DDIT3_12:57566010:A:G	0.316332	0.503097	0.0546451	-0.131633	0.0227678	-0.547385	0	FALSE	FALSE	FALSE	FALSE	CorticalHem
DDIT4	DDIT4_10:72232794:T:C	0.326398	0.356468	5.37554e-07	0.141029	0.123989	0.827111	1	FALSE	TRUE	FALSE	FALSE	CorticalHem
DDOST	DDOST_1:20690691:T:A	0.0892772	0.252452	5.68318e-05	0.455632	0.167066	1.13295	1	FALSE	FALSE	TRUE	FALSE	CorticalHem
DDR1	DDR1_6:30833364:C:G	0.0896211	0.170212	0.430462	-0.563886	-0.35014	0.176925	1	FALSE	TRUE	FALSE	FALSE	CorticalHem
DDR2	DDR2_1:162674377:A:G	0.491944	0.109871	0.507817	0.116028	-0.682677	-0.0359662	0	FALSE	FALSE	FALSE	FALSE	CorticalHem
DDRGK1	DDRGK1_20:3228711:C:T	0.102182	6.67505e-05	0.163242	-0.522927	-0.809429	-0.400481	3	TRUE	TRUE	TRUE	TRUE	CorticalHem
DDT	DDT_22:23989696:G:C	0.000279254	0.0517547	0.00664083	1.09106	0.612193	0.760962	3	TRUE	TRUE	TRUE	TRUE	CorticalHem
DDX1	DDX1_2:15562408:G:A	0.522501	0.166718	0.46668	-0.00273398	-0.397591	-0.0468242	0	FALSE	FALSE	FALSE	FALSE	CorticalHem
DDX17	DDX17_22:38471322:C:T	0.282531	4.97948e-05	0.478359	-0.215446	-0.738881	0.0620744	0	FALSE	FALSE	FALSE	FALSE	CorticalHem
DDX18	DDX18_2:117778701:G:A	0.48588	0.199481	0.508202	-0.0785791	0.352136	0.0209468	0	FALSE	FALSE	FALSE	FALSE	CorticalHem
DDX21	DDX21_10:68907705:G:A	0.000675074	0.225632	0.38531	-1.62057	-0.322848	-0.0741655	0	FALSE	FALSE	FALSE	FALSE	CorticalHem
DDX24	DDX24_14:94073611:C:T	1.69788e-08	0.147643	0.332117	1.19388	0.180688	0.118502	1	FALSE	FALSE	FALSE	TRUE	CorticalHem
DDX39A	DDX39A_19:14398375:A:G	0.320591	0.000214934	0.257905	0.150556	0.627968	0.169009	1	FALSE	FALSE	TRUE	FALSE	CorticalHem
DDX39B	DDX39B_6:31535921:T:C	0.0581988	0.0429115	0.0107933	0.504642	0.539028	0.698313	3	TRUE	TRUE	TRUE	TRUE	CorticalHem
DDX42	DDX42_17:63763509:C:T	0.192791	0.0322261	0.187959	-0.322282	-0.596998	-0.307543	3	TRUE	TRUE	TRUE	TRUE	CorticalHem
DDX46	DDX46_5:134771551:G:A	0.245159	0.111201	0.240321	-0.173	-0.278264	-0.154148	3	TRUE	TRUE	TRUE	TRUE	CorticalHem
DDX5	DDX5_17:64546934:G:A	0.107649	0.00145752	0.0235563	-0.293269	-0.355304	-0.416431	3	TRUE	TRUE	TRUE	TRUE	CorticalHem
DDX52	DDX52_17:37647246:T:G	6.48586e-08	0.424991	0.372608	-1.05542	-0.0383476	-0.0767391	1	FALSE	FALSE	FALSE	TRUE	CorticalHem
DDX6	DDX6_11:118814772:T:C	0.059203	0.216693	0.237177	-0.429336	-0.233204	-0.202126	3	TRUE	TRUE	TRUE	TRUE	CorticalHem
DECR1	DECR1_8:89985293:C:T	0.190648	0.0170642	0.166387	0.287775	0.593496	0.299225	3	TRUE	TRUE	TRUE	TRUE	CorticalHem
DEGS1	DEGS1_1:224208342:G:A	0.0272317	0.434693	0.000395123	0.680888	-0.0897338	-1.06828	0	FALSE	FALSE	FALSE	FALSE	CorticalHem
DEK	DEK_6:18295184:A:T	0.0773611	0.228216	0.317787	-0.460158	-0.233031	-0.133121	2	FALSE	TRUE	FALSE	TRUE	CorticalHem
DENND10	DENND10_10:119143701:G:T	0.169095	0.000523291	0.079194	0.355401	0.895813	0.522289	2	FALSE	FALSE	TRUE	TRUE	CorticalHem
DENND1A	DENND1A_9:123918126:T:A	1.01472e-05	0.233352	0.145233	-0.732958	-0.262913	-0.329311	2	FALSE	FALSE	TRUE	TRUE	CorticalHem
DENND1B	DENND1B_1:197795837:A:G	0.000157906	0.00127054	0.0434205	-1.31005	-0.575113	-0.586789	3	TRUE	TRUE	TRUE	TRUE	CorticalHem
DENND2A	DENND2A_7:140633421:C:T	0.452223	0.0629945	0.387343	0.08884	0.692774	0.136919	1	FALSE	FALSE	TRUE	FALSE	CorticalHem
DENND4A	DENND4A_15:65764950:T:A	0.34093	0.4873	0.0332306	-0.146578	0.0130496	-0.741395	0	FALSE	FALSE	FALSE	FALSE	CorticalHem
DENND4C	DENND4C_9:19238087:T:C	0.45441	0.358475	0.0155335	0.0944342	-0.120273	-0.598939	0	FALSE	FALSE	FALSE	FALSE	CorticalHem
DENND5A	DENND5A_11:9218253:C:T	0.167234	0.00377133	0.427744	0.369561	-0.881124	0.0941453	0	FALSE	FALSE	FALSE	FALSE	CorticalHem
DENND5B	DENND5B_12:31634267:A:G	0.0409461	0.00121842	0.0305695	0.537816	0.687044	0.545585	3	TRUE	TRUE	TRUE	TRUE	CorticalHem
DENR	DENR_12:122761022:A:G	0.112215	0.154397	0.440085	0.498281	0.3097	0.0230529	1	FALSE	TRUE	FALSE	FALSE	CorticalHem
DERA	DERA_12:15890276:A:G	0.243775	0.303325	0.0283924	-0.221966	-0.153458	-0.485322	2	FALSE	TRUE	TRUE	FALSE	CorticalHem
DESI1	DESI1_22:41579528:T:C	0.201629	0.0380168	0.174189	0.308154	0.627759	0.325489	3	TRUE	TRUE	TRUE	TRUE	CorticalHem
DESI2	DESI2_1:244610501:T:C	0.423248	3.48654e-05	0.137811	-0.0834872	-0.708611	-0.26391	0	FALSE	FALSE	FALSE	FALSE	CorticalHem
DGCR6L	DGCR6L_22:20275330:T:C	0.0321171	0.141561	0.157136	0.638886	0.385966	0.335793	3	TRUE	TRUE	TRUE	TRUE	CorticalHem
DGKB	DGKB_7:15001904:T:C	5.82833e-05	0.294521	0.319739	0.987964	-0.215096	0.0912751	0	FALSE	FALSE	FALSE	FALSE	CorticalHem
DGKD	DGKD_2:233334504:G:A	0.262002	0.488063	0.107293	-0.178135	0.0707584	-0.493485	0	FALSE	FALSE	FALSE	FALSE	CorticalHem
DGKI	DGKI_7:137881675:T:C	0.000883506	0.207632	0.0233364	0.986706	0.28541	0.479731	2	FALSE	FALSE	TRUE	TRUE	CorticalHem
DGUOK	DGUOK_2:73915387:G:A	0.000728564	0.277177	0.0555378	-0.713393	-0.220874	-0.468162	2	FALSE	FALSE	TRUE	TRUE	CorticalHem
DHCR24	DHCR24_1:54842548:C:T	1.24511e-07	0.493	0.0893881	1.01474	-0.0177997	0.44516	1	FALSE	FALSE	TRUE	FALSE	CorticalHem
DHCR7	DHCR7_11:71404674:T:G	0.290205	0.0723122	0.144743	-0.182757	-0.509815	-0.328759	2	FALSE	FALSE	TRUE	TRUE	CorticalHem
DHFR	DHFR_5:80658037:C:T	0.161311	9.79622e-10	0.0498971	-0.448073	-1.35462	-0.464103	1	FALSE	FALSE	TRUE	FALSE	CorticalHem
DHRS7	DHRS7_14:60197880:G:A	0.212698	0.469034	0.363732	0.283452	0.0417402	-0.173231	0	FALSE	FALSE	FALSE	FALSE	CorticalHem
DHRS7B	DHRS7B_17:21138095:T:C	0.514606	0.000312658	0.254833	0.0176187	-0.771095	0.260333	0	FALSE	FALSE	FALSE	FALSE	CorticalHem
DHX15	DHX15_4:24590154:G:C	0.0221156	0.428896	0.302135	-0.605951	-0.045798	-0.137516	0	FALSE	FALSE	FALSE	FALSE	CorticalHem
DHX30	DHX30_3:47787784:T:G	0.34569	0.44723	0.191503	-0.141242	-0.0488833	-0.30874	1	FALSE	FALSE	TRUE	FALSE	CorticalHem
DHX32	DHX32_10:125928939:A:G	0.416171	0.000200184	0.400059	-0.193159	-1.04111	-0.147496	1	FALSE	FALSE	TRUE	FALSE	CorticalHem
DHX36	DHX36_3:154371077:C:G	4.61145e-08	0.181566	0.310004	-1.22213	-0.153573	-0.127319	1	FALSE	FALSE	FALSE	TRUE	CorticalHem
DHX40	DHX40_17:59539579:G:T	0.153234	0.023917	0.463179	0.353394	-0.598087	0.0350935	0	FALSE	FALSE	FALSE	FALSE	CorticalHem
DHX57	DHX57_2:38838329:A:G	0.322571	0.355976	0.0264432	-0.14015	-0.0253398	-1.18822	0	FALSE	FALSE	FALSE	FALSE	CorticalHem
DHX9	DHX9_1:182800834:A:G	0.227345	0.34752	0.373918	0.297899	0.145439	0.116801	2	FALSE	TRUE	FALSE	TRUE	CorticalHem
DIAPH3	DIAPH3_13:60210096:C:T	0	0.0268618	0.114606	-1.86484	1.00207	-0.220816	0	FALSE	FALSE	FALSE	FALSE	CorticalHem
DICER1	DICER1_14:95190159:T:C	0.00919423	0.214421	0.0639097	-0.670702	-0.277499	-0.42791	3	TRUE	TRUE	TRUE	TRUE	CorticalHem
DIDO1	DIDO1_20:62986964:T:G	0.171715	0.368086	0.00403783	-0.280491	-0.101483	-0.568398	1	FALSE	FALSE	TRUE	FALSE	CorticalHem
DIP2A	DIP2A_21:46448408:T:C	0.611557	0.00721438	0.472953	0.0279659	1.17334	0.123666	0	FALSE	FALSE	FALSE	FALSE	CorticalHem
DIP2B	DIP2B_12:50538553:A:G	0.356624	0.488992	0.313035	0.213729	0.0417962	-0.195667	0	FALSE	FALSE	FALSE	FALSE	CorticalHem
DIP2C	DIP2C_10:683630:C:T	0.424271	0.020592	0.329453	0.0891839	0.663644	0.157708	1	FALSE	FALSE	TRUE	FALSE	CorticalHem
DIPK1B	DIPK1B_9:136721496:T:C	0.00978167	0.00241453	0.364462	-0.55563	0.711992	-0.0829782	0	FALSE	FALSE	FALSE	FALSE	CorticalHem
DIPK2A	DIPK2A_3:143944019:C:T	0.0754473	0.0153977	0.0205424	0.454568	0.562166	0.522155	3	TRUE	TRUE	TRUE	TRUE	CorticalHem
DIS3	DIS3_13:72739687:G:T	0.0181455	0.117446	0.119465	0.694356	-0.437007	0.365807	1	FALSE	FALSE	TRUE	FALSE	CorticalHem
DISC1	DISC1_1:231624301:A:C	0.0272482	0.329186	0.029231	-0.549936	-0.132369	-0.436532	1	FALSE	FALSE	TRUE	FALSE	CorticalHem
DISP1	DISP1_1:222823291:A:G	0.0169678	0.0349195	0.043519	-0.536966	-0.431524	-0.385952	3	TRUE	TRUE	TRUE	TRUE	CorticalHem
DIXDC1	DIXDC1_11:111958967:C:T	0.0409365	0.0365123	0.198558	0.662183	0.734753	0.310185	3	TRUE	TRUE	TRUE	TRUE	CorticalHem
DKK3	DKK3_11:12017654:G:A	0.0870483	0.0761036	0.0187879	0.422223	0.40675	0.679612	3	TRUE	TRUE	TRUE	TRUE	CorticalHem
DLD	DLD_7:107890758:C:T	0.324771	0.396681	0.00106404	0.14586	-0.0556192	-0.926591	0	FALSE	FALSE	FALSE	FALSE	CorticalHem
DLG1	DLG1_3:197334889:C:T	0.092834	0.0639386	1.59444e-05	0.4244	0.448097	1.10504	2	FALSE	TRUE	FALSE	TRUE	CorticalHem
DLG2	DLG2_11:85650982:T:C	0.354479	0.160862	0.323541	0.109466	0.241341	0.131769	3	TRUE	TRUE	TRUE	TRUE	CorticalHem
DLG5	DLG5_10:77883504:T:A	0.289592	0.0224776	0.231682	-0.153454	-0.542926	-0.200342	1	FALSE	FALSE	TRUE	FALSE	CorticalHem
DLGAP1	DLGAP1_18:4412389:G:A	0.401165	4.38573e-08	0.57899	0.294535	-1.29086	-0.0241993	0	FALSE	FALSE	FALSE	FALSE	CorticalHem
DLGAP4	DLGAP4_20:36345849:T:C	0.406723	0.138743	0.413998	0.097461	0.410862	-0.131995	0	FALSE	FALSE	FALSE	FALSE	CorticalHem
DLGAP5	DLGAP5_14:55190592:T:C	0.564056	0.0932393	0.378817	0.0192283	-0.597929	-0.119968	0	FALSE	FALSE	FALSE	FALSE	CorticalHem
DMAC1	DMAC1_9:7922782:C:T	0.334809	5.85506e-05	0.171988	-0.172434	-0.726528	-0.277037	1	FALSE	FALSE	TRUE	FALSE	CorticalHem
DMAC2L	DMAC2L_14:50349792:G:A	0.537932	0.00549369	0.512516	0.00806957	0.786833	0.0100096	1	FALSE	FALSE	TRUE	FALSE	CorticalHem
DMRTA2	DMRTA2_1:50398162:G:C	0.573306	8.17159e-08	0.547531	0.0641074	1.15793	0.0391207	1	FALSE	FALSE	TRUE	FALSE	CorticalHem
DMTF1	DMTF1_7:87127429:T:C	0.227313	0.410437	0.449488	0.2472	0.0830957	0.0466812	1	FALSE	FALSE	FALSE	TRUE	CorticalHem
DMXL1	DMXL1_5:119060931:G:A	0.116141	0.128822	0.0147284	0.316003	0.297053	0.481681	3	TRUE	TRUE	TRUE	TRUE	CorticalHem
DMXL2	DMXL2_15:51577348:G:C	0.121735	0.0599998	0.499001	-0.375257	-0.427229	0.0257083	1	FALSE	TRUE	FALSE	FALSE	CorticalHem
DNAAF4	DNAAF4_15:55467723:C:G	0.00115654	0.0484253	0.0158368	0.696304	0.288562	0.526733	3	TRUE	TRUE	TRUE	TRUE	CorticalHem
DNAH14	DNAH14_1:224899554:G:A	0.0635917	0.0453193	0.0405241	-0.380302	-0.498938	-0.517543	3	TRUE	TRUE	TRUE	TRUE	CorticalHem
DNAH6	DNAH6_2:84485399:A:G	0.304129	0.139039	0.280432	-0.160551	-0.348996	-0.177281	3	TRUE	TRUE	TRUE	TRUE	CorticalHem
DNAH7	DNAH7_2:196041863:T:C	0.423407	0.27287	0.168704	-0.0884818	0.261256	-0.374559	0	FALSE	FALSE	FALSE	FALSE	CorticalHem
DNAJA1	DNAJA1_9:33074451:A:C	0.0197587	0.362468	0.202162	-0.717927	-0.101702	-0.222082	1	FALSE	FALSE	FALSE	TRUE	CorticalHem
DNAJA2	DNAJA2_16:46975041:T:G	0.555895	2.76608e-07	0.637993	0.0870509	1.1709	-0.00306649	0	FALSE	FALSE	FALSE	FALSE	CorticalHem
DNAJB1	DNAJB1_19:14532283:C:T	0.441864	0.0476535	0.250495	0.0505122	0.578372	0.237585	1	FALSE	FALSE	FALSE	TRUE	CorticalHem
DNAJB11	DNAJB11_3:186596838:A:G	0.393535	0.152293	2.96178e-06	0.116669	-0.3225	-0.782645	1	FALSE	FALSE	FALSE	TRUE	CorticalHem
DNAJB14	DNAJB14_4:99913461:G:A	0.0709231	0.308208	0.000790117	0.404077	0.141913	0.481279	1	FALSE	FALSE	TRUE	FALSE	CorticalHem
DNAJB6	DNAJB6_7:157293195:G:A	0.00185459	0.278128	0.38192	-0.813468	0.195195	0.119571	1	FALSE	FALSE	FALSE	TRUE	CorticalHem
DNAJB9	DNAJB9_7:108524016:G:T	0.00187518	0.173901	0.322911	-0.587944	0.181987	-0.0892714	0	FALSE	FALSE	FALSE	FALSE	CorticalHem
DNAJC1	DNAJC1_10:22034717:T:C	0.225053	9.45237e-06	0.0305369	-0.290633	-0.81206	-0.60983	2	FALSE	FALSE	TRUE	TRUE	CorticalHem
DNAJC10	DNAJC10_2:182709958:A:G	0.409273	0.194591	0.504906	-0.104306	0.361144	-0.0469683	1	FALSE	FALSE	TRUE	FALSE	CorticalHem
DNAJC13	DNAJC13_3:132443987:T:C	0.00214542	0.474091	0.424282	-0.692523	0.0337605	0.0911241	0	FALSE	FALSE	FALSE	FALSE	CorticalHem
DNAJC15	DNAJC15_13:42973227:A:G	0.00382736	0.056295	0.018572	0.900504	0.546461	0.675058	3	TRUE	TRUE	TRUE	TRUE	CorticalHem
DNAJC19	DNAJC19_3:181027422:G:C	0.0918113	0.167679	0.014683	-0.385076	-0.317507	-0.567033	3	TRUE	TRUE	TRUE	TRUE	CorticalHem
DNAJC21	DNAJC21_5:34977072:C:T	0.347539	0.515397	0.465809	0.185184	0.0123882	0.0516912	0	FALSE	FALSE	FALSE	FALSE	CorticalHem
DNAJC3	DNAJC3_13:95690970:G:A	0.110653	0.381029	0.306431	-0.386751	-0.0908064	-0.150421	1	FALSE	FALSE	FALSE	TRUE	CorticalHem
DNAJC4	DNAJC4_11:64247235:A:G	0.617115	0.000739384	0.610755	0.0573609	-1.26672	0.120706	1	FALSE	FALSE	TRUE	FALSE	CorticalHem
DNAJC5	DNAJC5_20:63885848:C:T	0.178916	0.20213	0.060993	0.326309	0.280797	0.561315	3	TRUE	TRUE	TRUE	TRUE	CorticalHem
DNAJC7	DNAJC7_17:41979690:C:T	0.431015	0.00323598	0.346376	0.101414	0.772396	0.161695	1	FALSE	FALSE	TRUE	FALSE	CorticalHem
DNAJC8	DNAJC8_1:28257013:G:A	0.212197	0.0280073	0.145373	-0.248461	-0.490547	-0.268727	3	TRUE	TRUE	TRUE	TRUE	CorticalHem
DNAL1	DNAL1_14:73606788:C:T	0.0118049	0.36554	0.0733272	-0.66679	-0.105708	-0.441714	1	FALSE	FALSE	TRUE	FALSE	CorticalHem
DNALI1	DNALI1_1:37519211:C:T	0.465341	1.17719e-09	0.0958796	0.0393777	-0.697292	0.469523	0	FALSE	FALSE	FALSE	FALSE	CorticalHem
DNASE2	DNASE2_19:12912045:C:A	0.0392699	0.256886	0.214049	0.30512	0.133947	0.161445	3	TRUE	TRUE	TRUE	TRUE	CorticalHem
DNER	DNER_2:229756858:T:G	0.074077	0.00547255	2.83364e-10	-0.446412	-0.578938	-0.725393	3	TRUE	TRUE	TRUE	TRUE	CorticalHem
DNHD1	DNHD1_11:6462280:C:A	0.00265393	0.253084	0.472635	0.961927	0.203482	-0.0223193	0	FALSE	FALSE	FALSE	FALSE	CorticalHem
DNM1	DNM1_9:128202956:G:A	0.00309342	0.442461	0.348767	-1.477	0.110097	-0.0954811	0	FALSE	FALSE	FALSE	FALSE	CorticalHem
DNM1L	DNM1L_12:32656098:T:C	0.378789	0.0206109	0.511582	-0.168321	0.716518	0.0141426	0	FALSE	FALSE	FALSE	FALSE	CorticalHem
DNM3	DNM3_1:171847902:G:C	0.292155	0.243182	0.499276	-0.273801	0.430571	-0.0409505	0	FALSE	FALSE	FALSE	FALSE	CorticalHem
DNMT3A	DNMT3A_2:25331936:A:G	0.0389074	0.344463	0.204199	0.369312	0.0986997	0.206846	2	FALSE	FALSE	TRUE	TRUE	CorticalHem
DNPH1	DNPH1_6:43234239:G:C	0.166252	0.224791	0.0537718	0.365298	0.240769	0.728737	2	FALSE	TRUE	TRUE	FALSE	CorticalHem
DNTTIP1	DNTTIP1_20:45823122:G:A	0.096336	0.0335864	0.00530453	-0.45364	-0.50388	-0.70107	3	TRUE	TRUE	TRUE	TRUE	CorticalHem
DNTTIP2	DNTTIP2_1:93833957:A:G	0.191138	0.0681017	0.416236	0.294986	0.482129	0.0580412	1	FALSE	TRUE	FALSE	FALSE	CorticalHem
DOCK1	DOCK1_10:126896253:G:A	0.533445	0.000104878	0.562653	0.181442	-1.4432	-0.0854051	0	FALSE	FALSE	FALSE	FALSE	CorticalHem
DOCK3	DOCK3_3:50683478:C:T	5.75355e-07	0.278138	0.0201786	-0.561637	-0.15623	-0.476612	1	FALSE	FALSE	TRUE	FALSE	CorticalHem
DOCK4	DOCK4_7:112167721:G:A	0.0751252	0.12778	0.00666543	0.41416	0.303563	0.572181	3	TRUE	TRUE	TRUE	TRUE	CorticalHem
DOCK7	DOCK7_1:62727368:C:T	0.419529	0.0125791	0.42704	-0.0697447	0.590626	-0.0925617	1	FALSE	FALSE	TRUE	FALSE	CorticalHem
DOK5	DOK5_20:54451927:T:C	0.00163576	0.0114522	0.0351039	-0.674033	-0.585712	-0.529786	3	TRUE	TRUE	TRUE	TRUE	CorticalHem
DOK6	DOK6_18:69416463:T:G	0.586381	0.00032796	0.436126	-0.00565402	1.02908	0.119703	0	FALSE	FALSE	FALSE	FALSE	CorticalHem
DOP1A	DOP1A_6:83070750:T:C	0.473375	0.0653009	0.548415	-0.115288	0.756206	-0.049895	1	FALSE	FALSE	TRUE	FALSE	CorticalHem
DPCD	DPCD_10:101608897:T:C	0.431668	0.294664	8.18453e-05	-0.0314907	0.131416	0.56159	0	FALSE	FALSE	FALSE	FALSE	CorticalHem
DPF2	DPF2_11:65368082:G:T	0.122836	0.23081	0.00394716	0.340579	0.223726	0.498336	3	TRUE	TRUE	TRUE	TRUE	CorticalHem
DPH6	DPH6_15:35580166:T:C	0.248479	0.129204	6.03119e-07	-0.296689	-0.310329	-1.30334	1	FALSE	TRUE	FALSE	FALSE	CorticalHem
DPM3	DPM3_1:155121537:C:A	0.00144829	0.10696	0.172338	-0.49998	-0.344735	-0.236049	3	TRUE	TRUE	TRUE	TRUE	CorticalHem
DPP10	DPP10_2:114478444:A:G	0.16765	0.147176	0.0476603	0.38919	0.36313	0.76902	3	TRUE	TRUE	TRUE	TRUE	CorticalHem
DPP7	DPP7_9:137136838:A:G	0.00316203	0.0638216	0.177995	0.693551	0.467984	0.28686	3	TRUE	TRUE	TRUE	TRUE	CorticalHem
DPY19L1	DPY19L1_7:35006371:G:A	0.203889	0.391884	0.269706	-0.305091	-0.0959894	-0.219006	2	FALSE	FALSE	TRUE	TRUE	CorticalHem
DPY19L2	DPY19L2_12:63655383:T:A	0.346305	0.162653	2.97204e-08	-0.223499	-0.186006	-1.67543	1	FALSE	TRUE	FALSE	FALSE	CorticalHem
DPY30	DPY30_2:32068199:C:T	0.760288	6.67609e-11	0.710244	0.0508779	-1.7521	-0.034333	0	FALSE	FALSE	FALSE	FALSE	CorticalHem
DPYD	DPYD_1:97946956:C:T	0.147524	0.0225169	0.00936238	0.382275	0.590443	0.771493	3	TRUE	TRUE	TRUE	TRUE	CorticalHem
DPYSL2	DPYSL2_8:26494262:A:G	0.0147112	0.23939	2.00293e-05	-0.828608	-0.210322	-1.19564	1	FALSE	FALSE	TRUE	FALSE	CorticalHem
DPYSL3	DPYSL3_5:147556628:A:C	0.151782	0.322284	0.0268243	0.326263	0.14152	0.532002	2	FALSE	TRUE	TRUE	FALSE	CorticalHem
DPYSL4	DPYSL4_10:132144847:T:G	0.364535	0.00708564	0.388298	-0.184204	-0.870687	-0.128587	1	FALSE	FALSE	TRUE	FALSE	CorticalHem
DPYSL5	DPYSL5_2:26799598:T:C	0.074118	0.507438	0.451987	0.528883	-0.0301529	0.02115	0	FALSE	FALSE	FALSE	FALSE	CorticalHem
DR1	DR1_1:93367008:A:T	0.0858515	0.34405	0.415931	-0.54228	0.164619	0.122704	1	FALSE	FALSE	FALSE	TRUE	CorticalHem
DRAP1	DRAP1_11:65944942:G:A	0.396137	0.114622	0.198069	-0.106879	0.399241	0.257588	1	FALSE	FALSE	FALSE	TRUE	CorticalHem
DRC1	DRC1_2:26354200:C:G	0.172194	0.162557	1.76609e-07	-0.408561	-0.191972	-1.53586	1	FALSE	TRUE	FALSE	FALSE	CorticalHem
DROSHA	DROSHA_5:31529767:T:C	0.153242	0.41597	0.000405835	-0.541496	-0.0988309	1.4798	0	FALSE	FALSE	FALSE	FALSE	CorticalHem
DSCAM	DSCAM_21:40850018:T:C	0.0367978	0.0946419	0.00091837	0.572159	0.443097	0.725371	3	TRUE	TRUE	TRUE	TRUE	CorticalHem
DSE	DSE_6:116218228:G:A	0.361243	0.496577	0.000826308	0.107326	0.00905037	-0.706143	0	FALSE	FALSE	FALSE	FALSE	CorticalHem
DSEL	DSEL_18:67496958:A:G	0.362002	9.664e-05	0.272079	-0.154531	-0.736459	-0.191308	1	FALSE	FALSE	TRUE	FALSE	CorticalHem
DST	DST_6:56987361:T:C	0.121727	0.0941904	0.0126026	0.342339	0.399021	0.582672	3	TRUE	TRUE	TRUE	TRUE	CorticalHem
DSTN	DSTN_20:17570402:C:A	3.43818e-05	0.0128289	0.191798	-0.815329	-0.492104	-0.247982	2	FALSE	TRUE	FALSE	TRUE	CorticalHem
DSTYK	DSTYK_1:205188775:G:A	0.275592	0.131334	0.204147	0.176138	0.338719	0.225852	3	TRUE	TRUE	TRUE	TRUE	CorticalHem
DTD1	DTD1_20:18594233:G:T	0.235406	0.290487	0.0112332	0.190053	0.123702	0.645482	1	FALSE	TRUE	FALSE	FALSE	CorticalHem
DTNA	DTNA_18:34447032:A:T	0.147918	0.0602091	0.366647	-0.38983	-0.694736	-0.11996	1	FALSE	TRUE	FALSE	FALSE	CorticalHem
DTNB	DTNB_2:25702961:C:T	0.304084	0.00203324	0.240683	0.179551	0.616521	0.181884	1	FALSE	FALSE	TRUE	FALSE	CorticalHem
DTNBP1	DTNBP1_6:15692706:G:C	0.371052	2.41945e-08	0.453546	0.185473	0.916854	0.0665499	0	FALSE	FALSE	FALSE	FALSE	CorticalHem
DTWD1	DTWD1_15:49571438:G:C	0.237843	0.0431646	0.13537	-0.196876	-0.522188	-0.27778	2	FALSE	FALSE	TRUE	TRUE	CorticalHem
DTX3	DTX3_12:57599707:G:A	0.0110772	0.273786	0.243181	0.562524	0.185126	0.1848	1	FALSE	FALSE	FALSE	TRUE	CorticalHem
DTYMK	DTYMK_2:241676768:A:G	0.354199	3.57876e-05	0.44102	-0.260981	1.32644	0.118581	0	FALSE	FALSE	FALSE	FALSE	CorticalHem
DUSP1	DUSP1_5:172820414:C:T	0.55852	0.000747397	0.401321	-0.0143938	0.87092	-0.133808	0	FALSE	FALSE	FALSE	FALSE	CorticalHem
DUSP12	DUSP12_1:161743340:C:T	0.383411	0.294131	0.00644532	0.0775014	0.1451	0.635783	1	FALSE	TRUE	FALSE	FALSE	CorticalHem
DUSP16	DUSP16_12:12570914:A:T	0.196129	0.351363	3.49033e-05	0.284272	-0.161447	1.07171	0	FALSE	FALSE	FALSE	FALSE	CorticalHem
DUSP22	DUSP22_6:300898:G:C	0.000213596	0.0776946	0.242385	1.06575	0.481579	0.243296	2	FALSE	TRUE	FALSE	TRUE	CorticalHem
DUSP23	DUSP23_1:159828516:C:T	0.0389899	0.359498	0.114094	0.532763	0.0989512	0.315155	1	FALSE	FALSE	TRUE	FALSE	CorticalHem
DUT	DUT_15:48350914:C:T	0.366313	0.392021	1.98829e-05	0.119822	0.0961008	0.669446	1	FALSE	TRUE	FALSE	FALSE	CorticalHem
DVL3	DVL3_3:184161672:T:C	0.261728	0.343584	0.0449752	-0.236679	-0.150908	0.595655	1	FALSE	TRUE	FALSE	FALSE	CorticalHem
DYM	DYM_18:49489676:A:G	0.0220244	0.13875	0.226535	0.520763	0.291638	0.203643	2	FALSE	TRUE	FALSE	TRUE	CorticalHem
DYNC1H1	DYNC1H1_14:101933228:T:C	0.00161275	0.0704111	0.180447	-1.12466	0.604685	-0.187483	0	FALSE	FALSE	FALSE	FALSE	CorticalHem
DYNC1I2	DYNC1I2_2:171671585:C:A	0.202078	6.82201e-06	0.174483	-0.31371	-0.768495	-0.330154	3	TRUE	TRUE	TRUE	TRUE	CorticalHem
DYNC1LI2	DYNC1LI2_16:66704936:A:G	0.450925	0.0419026	0.0346499	-0.0510549	0.443867	0.511425	1	FALSE	FALSE	FALSE	TRUE	CorticalHem
DYNC2H1	DYNC2H1_11:103158787:A:G	0.137069	0.00531446	0.144754	0.32989	0.592109	0.301276	3	TRUE	TRUE	TRUE	TRUE	CorticalHem
DYNC2LI1	DYNC2LI1_2:43779936:A:G	0.0318101	0.417562	0.000484081	-0.476677	0.0924317	0.858511	0	FALSE	FALSE	FALSE	FALSE	CorticalHem
DYNLL1	DYNLL1_12:120436723:T:C	0.265596	0.0621453	0.222943	0.208497	0.461768	0.242573	3	TRUE	TRUE	TRUE	TRUE	CorticalHem
DYNLL2	DYNLL2_17:58052632:G:A	0.000125691	0.0167882	0.496399	-0.835242	0.57532	0.0577212	0	FALSE	FALSE	FALSE	FALSE	CorticalHem
DYNLRB1	DYNLRB1_20:34545113:C:T	0.270996	0.0265898	0.102901	-0.17069	-0.559085	-0.268373	2	FALSE	FALSE	TRUE	TRUE	CorticalHem
DYNLT1	DYNLT1_6:158646397:C:T	0.0516702	0.107988	0.00479223	0.381539	0.331635	0.479071	3	TRUE	TRUE	TRUE	TRUE	CorticalHem
DYRK1A	DYRK1A_21:37372284:C:A	0.381189	0.343617	3.96522e-27	0.0897744	-0.15962	1.05558	0	FALSE	FALSE	FALSE	FALSE	CorticalHem
DYRK3	DYRK3_1:206589352:C:T	0.000236295	0.484367	0.338741	0.993495	-0.0210106	-0.181277	0	FALSE	FALSE	FALSE	FALSE	CorticalHem
DZIP3	DZIP3_3:108545694:T:C	0.0424089	0.17387	0.0888408	-0.40116	-0.254994	-0.32875	3	TRUE	TRUE	TRUE	TRUE	CorticalHem
E2F3	E2F3_6:20416341:G:T	0.0686374	0.192693	0.00289515	0.458794	0.283115	0.655704	3	TRUE	TRUE	TRUE	TRUE	CorticalHem
E2F5	E2F5_8:85137679:C:G	0.00394942	0.234082	0.448781	1.12169	0.220509	0.0106023	0	FALSE	FALSE	FALSE	FALSE	CorticalHem
EAPP	EAPP_14:34489724:A:G	0.23828	2.27931e-09	0.372997	-0.240649	-0.754445	0.142652	0	FALSE	FALSE	FALSE	FALSE	CorticalHem
EBAG9	EBAG9_8:109492128:T:A	0.549149	4.42765e-07	0.359768	0.0123101	0.834381	0.108885	0	FALSE	FALSE	FALSE	FALSE	CorticalHem
EBNA1BP2	EBNA1BP2_1:43268790:A:G	0.141208	0.0528018	0.179837	-0.352033	-0.502604	-0.286922	3	TRUE	TRUE	TRUE	TRUE	CorticalHem
EBPL	EBPL_13:49708277:G:C	0.0949623	0.231284	0.000664169	0.340012	0.237785	0.821441	2	FALSE	TRUE	TRUE	FALSE	CorticalHem
ECEL1	ECEL1_2:232476412:G:C	0.0434329	0.247936	0.121304	-0.527492	-0.214209	-0.352252	3	TRUE	TRUE	TRUE	TRUE	CorticalHem
ECH1	ECH1_19:38815785:A:C	0.288295	0.211214	0.00118695	-0.182723	-0.213609	-1.07483	1	FALSE	TRUE	FALSE	FALSE	CorticalHem
ECHDC1	ECHDC1_6:127344718:G:A	0.448186	0.330058	0.464096	0.129415	-0.163296	-0.0701099	1	FALSE	FALSE	FALSE	TRUE	CorticalHem
ECHS1	ECHS1_10:133411456:A:G	0	0.209419	0.212132	-0.750872	-0.30053	-0.262804	2	FALSE	TRUE	FALSE	TRUE	CorticalHem
ECI1	ECI1_16:2301005:C:T	0.381491	0.420892	0.0816007	0.102073	0.0586567	0.497274	1	FALSE	TRUE	FALSE	FALSE	CorticalHem
ECI2	ECI2_6:4162963:C:T	2.40819e-06	0.20532	0.154618	-0.896843	-0.316547	-0.361235	2	FALSE	FALSE	TRUE	TRUE	CorticalHem
ECPAS	ECPAS_9:111476235:G:A	0.211429	0.202862	0.0158972	-0.231369	-0.23126	-0.633767	1	FALSE	TRUE	FALSE	FALSE	CorticalHem
ECT2	ECT2_3:172703074:T:C	0.465843	0.140564	0.0275312	0.0237727	0.338686	0.837066	1	FALSE	FALSE	FALSE	TRUE	CorticalHem
EDEM3	EDEM3_1:184706366:T:A	0.262076	0.331042	0.000318379	0.254145	0.151158	0.882851	1	FALSE	TRUE	FALSE	FALSE	CorticalHem
EDF1	EDF1_9:136832736:A:G	0.040384	0.229285	0.119722	-0.545108	-0.24858	-0.353485	3	TRUE	TRUE	TRUE	TRUE	CorticalHem
EDNRB	EDNRB_13:77925692:A:G	0.173298	1.85759e-06	0.184089	-0.436376	-1.20132	-0.37158	1	FALSE	FALSE	TRUE	FALSE	CorticalHem
EEA1	EEA1_12:92963738:G:A	0.00282491	0.279278	0.275007	0.839306	0.174387	-0.236444	0	FALSE	FALSE	FALSE	FALSE	CorticalHem
EEF1A1	EEF1A1_6:73534657:G:A	0.0104038	0.144574	0.0865021	-0.675495	-0.345276	-0.403016	3	TRUE	TRUE	TRUE	TRUE	CorticalHem
EEF1A2	EEF1A2_20:63456140:A:G	2.45745e-06	0.282849	0.387149	-0.88753	0.186921	-0.0513565	0	FALSE	FALSE	FALSE	FALSE	CorticalHem
EEF1AKMT2	EEF1AKMT2_10:124796300:C:G	0.647888	0.000788543	0.605531	-0.0329955	1.28956	0.0285561	0	FALSE	FALSE	FALSE	FALSE	CorticalHem
EEF1B2	EEF1B2_2:206122639:A:G	0.492735	0.00904905	0.355452	-0.120955	-1.13484	-0.248263	1	FALSE	FALSE	TRUE	FALSE	CorticalHem
EEF1D	EEF1D_8:143549836:G:A	4.29436e-11	0.191288	0.0505954	1.05437	0.363123	0.583616	2	FALSE	FALSE	TRUE	TRUE	CorticalHem
EEF1E1	EEF1E1_6:8064997:T:C	0.0169925	0.374491	0.313993	-0.825568	-0.0878723	-0.130982	1	FALSE	FALSE	FALSE	TRUE	CorticalHem
EEF1G	EEF1G_11:62557641:A:C	0.145192	0.16322	0.0610683	-0.284083	-0.256496	-0.374079	3	TRUE	TRUE	TRUE	TRUE	CorticalHem
EEF2	EEF2_19:4011707:T:A	0.0348032	0.286651	0.0981422	0.511983	-0.235613	0.296512	1	FALSE	FALSE	TRUE	FALSE	CorticalHem
EEPD1	EEPD1_7:36167266:C:G	0.184187	0.0196105	0.117723	-0.221816	-0.506504	-0.265636	3	TRUE	TRUE	TRUE	TRUE	CorticalHem
EFCAB2	EFCAB2_1:244941294:C:T	0.000477093	0.192656	0.229251	0.689679	0.299545	0.248632	2	FALSE	TRUE	FALSE	TRUE	CorticalHem
EFCAB7	EFCAB7_1:63474372:G:A	0.17517	8.59733e-05	0.135785	0.417356	0.882908	0.419413	3	TRUE	TRUE	TRUE	TRUE	CorticalHem
EFHC1	EFHC1_6:52340628:G:T	0.244473	0.000150347	0.306821	-0.270584	-0.700401	-0.179413	1	FALSE	FALSE	TRUE	FALSE	CorticalHem
EFHD1	EFHD1_2:232633959:G:T	0.106122	0.427752	0.272787	0.689884	0.0516532	0.212414	0	FALSE	FALSE	FALSE	FALSE	CorticalHem
EFHD2	EFHD2_1:15419276:A:G	0.237938	0.240468	0.0114321	0.259747	0.201468	0.952794	1	FALSE	TRUE	FALSE	FALSE	CorticalHem
EFL1	EFL1_15:82217375:A:G	0.289758	0.000182964	0.316567	-0.286481	-1.05264	0.297985	0	FALSE	FALSE	FALSE	FALSE	CorticalHem
EFNA5	EFNA5_5:107632501:A:C	0.327064	0.0204097	0.282324	-0.17023	-0.622409	-0.191657	1	FALSE	FALSE	TRUE	FALSE	CorticalHem
EFNB2	EFNB2_13:106538415:A:C	0.299226	0.151361	7.01508e-07	0.256053	0.327277	1.20808	1	FALSE	TRUE	FALSE	FALSE	CorticalHem
EFNB3	EFNB3_17:7682216:T:C	0.154444	0.0453559	2.44267e-05	-0.359057	-0.457045	-0.898414	2	FALSE	TRUE	FALSE	TRUE	CorticalHem
EFR3B	EFR3B_2:25010953:C:G	0.402809	0.234433	0.0319901	0.10486	0.26552	-0.574092	0	FALSE	FALSE	FALSE	FALSE	CorticalHem
EFTUD2	EFTUD2_17:44881006:T:A	0.0138969	0.0825289	0.0985015	0.416758	0.326743	0.318435	3	TRUE	TRUE	TRUE	TRUE	CorticalHem
EGLN1	EGLN1_1:231424811:G:A	0.485568	0.224183	0.000557409	0.0163743	-0.245769	-0.68465	0	FALSE	FALSE	FALSE	FALSE	CorticalHem
EGLN3	EGLN3_14:34415470:G:T	5.05929e-13	0.00258489	0.00408399	-1.79571	-0.768843	-0.962812	3	TRUE	TRUE	TRUE	TRUE	CorticalHem
EGR1	EGR1_5:138466715:C:T	0.0291832	3.49428e-06	6.42245e-16	0.618267	0.899075	0.76124	3	TRUE	TRUE	TRUE	TRUE	CorticalHem
EHBP1	EHBP1_2:62646210:A:G	0.148111	0.00824159	0.0375143	-0.38547	-0.64894	-0.56989	3	TRUE	TRUE	TRUE	TRUE	CorticalHem
EHMT1	EHMT1_9:137590065:C:T	0.469491	0.109699	0.481127	-0.0416601	-0.454951	-0.0231071	1	FALSE	FALSE	TRUE	FALSE	CorticalHem
EHMT2	EHMT2_6:31868665:A:G	0.269086	0.235913	0.00150368	-0.224649	0.167475	0.871059	0	FALSE	FALSE	FALSE	FALSE	CorticalHem
EI24	EI24_11:125595125:C:G	0.23287	0.428025	0.374573	-0.303901	-0.073522	-0.120396	1	FALSE	FALSE	FALSE	TRUE	CorticalHem
EID1	EID1_15:48865409:T:G	0.351182	0.210292	0.00260818	-0.17876	0.225949	0.695112	0	FALSE	FALSE	FALSE	FALSE	CorticalHem
EIF1	EIF1_17:41695356:T:C	0.459503	4.62307e-06	0.25246	0.0499111	-0.798413	-0.221686	0	FALSE	FALSE	FALSE	FALSE	CorticalHem
EIF1B	EIF1B_3:40333104:T:C	0.528242	0.000577258	0.393403	-0.0170828	-0.828586	0.155537	0	FALSE	FALSE	FALSE	FALSE	CorticalHem
EIF2A	EIF2A_3:150534552:T:C	0.225607	0.201541	9.35704e-05	-0.271615	-0.206249	-0.948126	1	FALSE	TRUE	FALSE	FALSE	CorticalHem
EIF2AK1	EIF2AK1_7:6016526:T:C	0.0263264	0.232738	0.488028	-0.760016	0.246228	0.0446946	0	FALSE	FALSE	FALSE	FALSE	CorticalHem
EIF2AK2	EIF2AK2_2:37184339:A:T	0.169124	0.242396	0.0281702	0.421914	0.215427	0.843149	2	FALSE	TRUE	TRUE	FALSE	CorticalHem
EIF2AK4	EIF2AK4_15:39981587:C:T	0.140419	0.419992	0.257037	-0.436864	0.119065	-0.214571	1	FALSE	FALSE	TRUE	FALSE	CorticalHem
EIF2S1	EIF2S1_14:67402151:T:A	0.255346	0.0139952	0.260151	-0.260866	-0.655212	-0.231616	1	FALSE	FALSE	TRUE	FALSE	CorticalHem
EIF2S2	EIF2S2_20:34087830:A:C	0.402677	0.447282	0.0781588	-0.0774342	0.0904397	-0.462107	0	FALSE	FALSE	FALSE	FALSE	CorticalHem
EIF3A	EIF3A_10:119089249:A:C	0.0794952	0.00401622	3.23414e-08	-0.520609	-0.620248	-0.783542	3	TRUE	TRUE	TRUE	TRUE	CorticalHem
EIF3B	EIF3B_7:2313176:A:C	9.89254e-06	0.34972	0.128515	0.848902	0.131415	0.329106	0	FALSE	FALSE	FALSE	FALSE	CorticalHem
EIF3D	EIF3D_22:36558148:T:G	0.134679	0.000108078	0.161466	-0.572158	-1.01193	-0.308505	2	FALSE	TRUE	TRUE	FALSE	CorticalHem
EIF3E	EIF3E_8:108443005:T:C	0.0415773	0.00216662	0.019002	0.485907	0.609474	0.482125	3	TRUE	TRUE	TRUE	TRUE	CorticalHem
EIF3F	EIF3F_11:8007027:T:C	0.806169	1.19332e-05	0.746035	-0.0203765	1.726	0.0458676	0	FALSE	FALSE	FALSE	FALSE	CorticalHem
EIF3G	EIF3G_19:10079532:C:A	0.212915	3.38507e-06	0.537272	0.170286	0.923192	-0.0107207	0	FALSE	FALSE	FALSE	FALSE	CorticalHem
EIF3H	EIF3H_8:116801053:C:T	0.00615867	0.351281	0.235415	-0.854188	-0.127984	-0.238598	1	FALSE	FALSE	FALSE	TRUE	CorticalHem
EIF3I	EIF3I_1:32267217:A:G	0.213795	0.120162	0.0351607	0.299804	0.344799	0.810276	2	FALSE	TRUE	FALSE	TRUE	CorticalHem
EIF3J	EIF3J_15:44523615:C:G	0.399865	0.243532	0.383094	-0.105945	-0.255221	-0.117923	3	TRUE	TRUE	TRUE	TRUE	CorticalHem
EIF3K	EIF3K_19:38569217:A:G	0.428673	0.395902	0.0259716	-0.0643913	-0.125466	0.560569	1	FALSE	TRUE	FALSE	FALSE	CorticalHem
EIF3L	EIF3L_22:37834606:C:T	0.339801	0.0918837	0.0117217	-0.175915	0.290665	0.379731	1	FALSE	FALSE	FALSE	TRUE	CorticalHem
EIF3M	EIF3M_11:32547332:T:C	0.00020389	0.152311	0.0181279	0.767216	0.320577	0.447445	3	TRUE	TRUE	TRUE	TRUE	CorticalHem
EIF4A1	EIF4A1_17:7564144:A:C	0.202159	0.10933	0.000583215	-0.329126	-0.452162	-0.929975	2	FALSE	TRUE	FALSE	TRUE	CorticalHem
EIF4A2	EIF4A2_3:186735471:A:T	0.237972	0.0575136	0.000278786	-0.259565	-0.47186	-0.70722	2	FALSE	TRUE	FALSE	TRUE	CorticalHem
EIF4A3	EIF4A3_17:80153883:T:C	0.40909	0.0710413	0.340045	-0.117818	-0.626337	-0.171353	1	FALSE	FALSE	TRUE	FALSE	CorticalHem
EIF4B	EIF4B_12:53046345:G:T	0.00976204	0.179303	0.102152	0.924212	0.305026	0.414384	2	FALSE	FALSE	TRUE	TRUE	CorticalHem
EIF4E	EIF4E_4:98886727:G:A	0.243709	0.124449	0.45494	0.176981	0.409233	0.0311315	1	FALSE	TRUE	FALSE	FALSE	CorticalHem
EIF4E2	EIF4E2_2:232542094:G:C	0.000418506	0.353989	0.162925	-0.693334	-0.127384	-0.287112	2	FALSE	FALSE	TRUE	TRUE	CorticalHem
EIF4EBP1	EIF4EBP1_8:38004744:A:C	0.295189	0.342274	0.114235	0.175924	-0.159685	0.50477	0	FALSE	FALSE	FALSE	FALSE	CorticalHem
EIF4EBP2	EIF4EBP2_10:70354489:A:C	0.0686631	0.260445	0.0925652	-0.563754	-0.208892	-0.378035	2	FALSE	FALSE	TRUE	TRUE	CorticalHem
EIF4G2	EIF4G2_11:10828491:G:A	0.303203	0.000160126	0.343929	0.262434	0.919501	0.17961	1	FALSE	FALSE	TRUE	FALSE	CorticalHem
EIF4G3	EIF4G3_1:21202368:T:A	0.385098	0.000255113	0.521424	0.205852	1.00257	0.0154396	0	FALSE	FALSE	FALSE	FALSE	CorticalHem
EIF4H	EIF4H_7:74132644:A:G	0.435547	0.218026	0.523631	-0.125854	0.440555	0.0237127	0	FALSE	FALSE	FALSE	FALSE	CorticalHem
EIF5	EIF5_14:103356575:G:A	0.312532	0.48205	0.0430122	0.15952	-0.00144457	0.561214	0	FALSE	FALSE	FALSE	FALSE	CorticalHem
EIF5A	EIF5A_17:7331997:G:C	0.388681	0.413152	8.15403e-06	-0.13111	-0.000555837	1.35082	0	FALSE	FALSE	FALSE	FALSE	CorticalHem
EIF5B	EIF5B_2:99312928:C:T	0.172011	0.0424109	0.325134	-0.295129	-0.427515	-0.127997	2	FALSE	TRUE	TRUE	FALSE	CorticalHem
EIF6	EIF6_20:35317523:C:T	0.229133	0.0939681	0.0372196	-0.25307	-0.41279	-0.553905	3	TRUE	TRUE	TRUE	TRUE	CorticalHem
ELAVL1	ELAVL1_19:7957045:G:A	0.354715	0.162257	0.0136121	0.116272	0.219997	1.19834	1	FALSE	TRUE	FALSE	FALSE	CorticalHem
ELAVL2	ELAVL2_9:23829826:A:G	0.085332	0.0763778	0.0475283	0.36261	0.323969	0.423238	3	TRUE	TRUE	TRUE	TRUE	CorticalHem
ELAVL3	ELAVL3_19:11431193:C:T	0.0472803	0.0793165	0.000625137	0.518274	0.467268	0.69633	3	TRUE	TRUE	TRUE	TRUE	CorticalHem
ELF2	ELF2_4:139197152:A:T	0.309469	3.66108e-05	0.0228839	0.241199	1.1018	0.768051	1	FALSE	FALSE	FALSE	TRUE	CorticalHem
ELMOD2	ELMOD2_4:140570765:G:A	4.08634e-06	0.0747205	0.100442	-1.42919	0.790934	-0.230059	0	FALSE	FALSE	FALSE	FALSE	CorticalHem
ELMSAN1	ELMSAN1_14:73787102:C:G	0.413741	0.0646731	0.465355	-0.0892218	-0.518184	0.0979128	0	FALSE	FALSE	FALSE	FALSE	CorticalHem
ELOB	ELOB_16:2798062:G:A	0.0935475	0.045813	2.27511e-16	0.550622	0.223821	2.03653	1	FALSE	TRUE	FALSE	FALSE	CorticalHem
ELOC	ELOC_8:73931600:C:T	0.0549405	0.474925	0.437927	0.39934	0.00883304	0.0196795	1	FALSE	FALSE	FALSE	TRUE	CorticalHem
ELOVL2	ELOVL2_6:10997590:G:A	0.147124	0.144421	0.0129478	0.232346	0.220695	0.353682	3	TRUE	TRUE	TRUE	TRUE	CorticalHem
ELOVL5	ELOVL5_6:53307760:G:C	0.00199706	0.225207	0.0822683	0.730639	0.26202	0.432656	2	FALSE	FALSE	TRUE	TRUE	CorticalHem
ELOVL6	ELOVL6_4:110246233:A:G	0.257595	0.00278183	0.231716	-0.299687	-0.801724	-0.28583	1	FALSE	FALSE	TRUE	FALSE	CorticalHem
ELP4	ELP4_11:31515037:A:G	0.131289	0.238952	0.381837	-0.404132	-0.250587	-0.0912	1	FALSE	TRUE	FALSE	FALSE	CorticalHem
ELP5	ELP5_17:7295270:T:C	0.258941	0.00450798	0.164321	0.193804	0.615919	0.262232	2	FALSE	FALSE	TRUE	TRUE	CorticalHem
ELP6	ELP6_3:47470600:C:T	0.336717	0.00231356	0.522899	-0.207334	-0.831587	0.0493754	0	FALSE	FALSE	FALSE	FALSE	CorticalHem
EMC10	EMC10_19:50463274:T:A	0.212296	1.55635e-12	0.158829	0.785514	2.61086	0.697468	1	FALSE	FALSE	TRUE	FALSE	CorticalHem
EMC2	EMC2_8:108434903:T:C	0.37597	0.327974	0.208511	0.1096	0.134422	0.288052	2	FALSE	TRUE	FALSE	TRUE	CorticalHem
EMC3	EMC3_3:10031489:A:G	0.280069	0.282353	0.15116	-0.18144	-0.173312	-0.295722	3	TRUE	TRUE	TRUE	TRUE	CorticalHem
EMC4	EMC4_15:34233387:T:C	0.178366	0.253151	0.0205117	-0.341076	-0.22293	-0.726361	2	FALSE	TRUE	TRUE	FALSE	CorticalHem
EMC6	EMC6_17:3655404:G:A	0.27101	0.182511	0.00349073	-0.238613	-0.319039	-0.880692	1	FALSE	TRUE	FALSE	FALSE	CorticalHem
EMC7	EMC7_15:34122928:G:A	0.54188	0.000810859	0.197566	0.0198236	-0.969122	0.323266	0	FALSE	FALSE	FALSE	FALSE	CorticalHem
EMC9	EMC9_14:24180961:T:C	0.000240578	0.247958	0.208429	1.17106	0.253651	0.304342	1	FALSE	FALSE	FALSE	TRUE	CorticalHem
EML1	EML1_14:99769260:T:C	0.471704	0.0474873	0.27301	0.0304053	0.568957	0.183908	0	FALSE	FALSE	FALSE	FALSE	CorticalHem
EML4	EML4_2:42210765:A:G	0.443558	0.411947	0.00309716	-0.0322292	-0.0497221	-0.432495	1	FALSE	TRUE	FALSE	FALSE	CorticalHem
EMP2	EMP2_16:10570459:G:A	0.293265	0.08682	0.000575219	0.217256	0.452475	0.865283	2	FALSE	TRUE	FALSE	TRUE	CorticalHem
EMP3	EMP3_19:48367340:G:C	0.00101934	0.0165907	0.0373308	-1.09663	-0.714719	-0.554589	3	TRUE	TRUE	TRUE	TRUE	CorticalHem
EMSY	EMSY_11:76399118:T:G	0.178782	0.327549	0.223754	-0.338544	-0.157755	-0.254808	3	TRUE	TRUE	TRUE	TRUE	CorticalHem
EMX2	EMX2_10:117512427:T:C	0.387635	0.267776	1.84787e-07	0.0814937	0.158944	0.518509	1	FALSE	TRUE	FALSE	FALSE	CorticalHem
ENAH	ENAH_1:225683696:G:A	0.209512	0.273062	0.188609	-0.262987	-0.186869	-0.291041	3	TRUE	TRUE	TRUE	TRUE	CorticalHem
ENC1	ENC1_5:74653433:C:G	0.00514601	0.208195	0.0233981	0.781478	0.256144	0.497635	2	FALSE	FALSE	TRUE	TRUE	CorticalHem
ENHO	ENHO_9:34562592:C:G	0.00235664	0.0805637	0.476338	1.12145	0.39253	0.0106731	0	FALSE	FALSE	FALSE	FALSE	CorticalHem
ENKUR	ENKUR_10:25082942:C:T	0.00670555	0.474707	0.315267	-0.706666	0.0240161	-0.115488	0	FALSE	FALSE	FALSE	FALSE	CorticalHem
ENO1	ENO1_1:8924977:C:T	0.401438	0.113854	0.000239528	0.126019	0.165955	2.22032	1	FALSE	TRUE	FALSE	FALSE	CorticalHem
ENO2	ENO2_12:6953200:A:G	0.0135156	0.399671	0.235436	-0.559649	-0.0671625	-0.171379	0	FALSE	FALSE	FALSE	FALSE	CorticalHem
ENOPH1	ENOPH1_4:82387392:G:A	0.418151	0.0208184	0.457579	-0.12897	0.650972	-0.0824353	1	FALSE	FALSE	TRUE	FALSE	CorticalHem
ENOSF1	ENOSF1_18:688428:G:A	0.000433204	0.380619	0.173402	-0.977742	0.136715	-0.299317	0	FALSE	FALSE	FALSE	FALSE	CorticalHem
ENSA	ENSA_1:150661357:A:G	0.444609	0.476192	0.000430169	-0.0311708	0.023849	-0.97669	0	FALSE	FALSE	FALSE	FALSE	CorticalHem
ENTPD4	ENTPD4_8:23484902:G:A	0.206433	0.000133784	0.504016	0.557209	1.25864	0.0359016	1	FALSE	TRUE	FALSE	FALSE	CorticalHem
ENY2	ENY2_8:109333373:G:A	0.340148	0.317521	0.00645607	0.0992985	0.114852	0.438226	1	FALSE	TRUE	FALSE	FALSE	CorticalHem
EP300	EP300_22:41085236:C:T	0.0240174	0.108895	0.462812	-0.651039	0.410798	0.0878293	0	FALSE	FALSE	FALSE	FALSE	CorticalHem
EP400	EP400_12:131910507:G:C	0.0758022	0.259998	0.318129	-0.372624	-0.178083	-0.12146	2	FALSE	TRUE	FALSE	TRUE	CorticalHem
EPB41L2	EPB41L2_6:131086855:G:A	0.459597	0.386571	0.00405112	-0.0367094	-0.0306369	-1.20661	1	FALSE	TRUE	FALSE	FALSE	CorticalHem
EPB41L3	EPB41L3_18:5656326:C:G	2.75334e-10	0.231748	0.146702	1.04077	0.232444	0.308679	1	FALSE	FALSE	FALSE	TRUE	CorticalHem
EPB41L4A	EPB41L4A_5:112432133:T:C	0.145109	0.0769828	0.145775	0.339009	0.466516	0.315262	3	TRUE	TRUE	TRUE	TRUE	CorticalHem
EPB41L4B	EPB41L4B_9:109347755:T:C	0.0950923	0.138774	0.18757	-0.359779	-0.321182	-0.255438	3	TRUE	TRUE	TRUE	TRUE	CorticalHem
EPB41L5	EPB41L5_2:120020830:G:A	4.13711e-05	0.308898	0.013456	-1.4458	-0.113774	-1.06852	1	FALSE	FALSE	TRUE	FALSE	CorticalHem
EPC1	EPC1_10:32338946:T:A	0.00144421	0.258741	0.0383159	0.840102	-0.212527	0.451599	1	FALSE	FALSE	TRUE	FALSE	CorticalHem
EPC2	EPC2_2:148596850:C:T	0.275419	0.228461	0.0230104	-0.204988	-0.252961	-0.670118	1	FALSE	TRUE	FALSE	FALSE	CorticalHem
EPDR1	EPDR1_7:37676905:A:G	0.0354259	0.248065	0.224044	-0.784457	-0.240732	-0.276194	1	FALSE	FALSE	FALSE	TRUE	CorticalHem
EPHA4	EPHA4_2:221582851:T:C	0.140486	0.406909	0.342719	0.354937	0.0742761	0.123482	1	FALSE	FALSE	FALSE	TRUE	CorticalHem
EPHA5	EPHA5_4:65670273:G:A	0.000230008	0.107145	0.0277673	0.987327	0.477854	0.694956	3	TRUE	TRUE	TRUE	TRUE	CorticalHem
EPHB1	EPHB1_3:134609491:A:G	0.201239	0.0676982	0.259278	-0.182312	-0.325892	-0.138774	3	TRUE	TRUE	TRUE	TRUE	CorticalHem
EPHB2	EPHB2_1:22685478:G:T	0.360164	9.6124e-08	0.26571	-0.256091	-1.19982	-0.294102	1	FALSE	FALSE	TRUE	FALSE	CorticalHem
EPHX1	EPHX1_1:225839500:A:G	0.138092	0.0127991	0.044797	0.304104	0.539275	0.423612	3	TRUE	TRUE	TRUE	TRUE	CorticalHem
EPM2AIP1	EPM2AIP1_3:36959671:G:T	0.303777	0.304083	0.0047462	-0.118711	0.135998	0.396571	0	FALSE	FALSE	FALSE	FALSE	CorticalHem
EPN2	EPN2_17:19188139:C:T	0.0276413	0.348977	0.275984	-0.598395	-0.120264	-0.178591	1	FALSE	FALSE	FALSE	TRUE	CorticalHem
EPRS	EPRS_1:220067655:T:C	0.0628488	0.418939	9.02058e-08	0.576746	0.0294423	-1.19764	0	FALSE	FALSE	FALSE	FALSE	CorticalHem
EPS15	EPS15_1:51560712:C:A	0.0019022	0.251207	0.000924409	0.583769	0.174798	0.645914	1	FALSE	FALSE	TRUE	FALSE	CorticalHem
EPS8	EPS8_12:15837948:C:T	0.0679957	0.378381	0.000248359	-0.66862	0.152784	1.67947	0	FALSE	FALSE	FALSE	FALSE	CorticalHem
ERBB4	ERBB4_2:212521093:G:A	1.44329e-15	0.00706863	0.00102948	-0.63129	-0.577253	-0.598477	3	TRUE	TRUE	TRUE	TRUE	CorticalHem
ERBIN	ERBIN_5:65907596:A:T	0.0329094	0.395216	0.494531	0.521726	-0.10569	-0.0346033	0	FALSE	FALSE	FALSE	FALSE	CorticalHem
ERC1	ERC1_12:981386:A:G	0.123867	0.0209799	0.0911917	0.342415	0.657301	0.385756	3	TRUE	TRUE	TRUE	TRUE	CorticalHem
ERC2	ERC2_3:56499374:A:G	0.0733219	0.136962	0.137511	0.499317	0.321281	0.317593	3	TRUE	TRUE	TRUE	TRUE	CorticalHem
ERCC1	ERCC1_19:45431898:A:T	0.1456	0.309407	0.000215142	-0.336027	-0.175904	-0.71601	2	FALSE	TRUE	TRUE	FALSE	CorticalHem
ERCC4	ERCC4_16:13871492:G:A	0.00142665	0.142986	0.306571	-0.771828	-0.308477	-0.143305	1	FALSE	FALSE	FALSE	TRUE	CorticalHem
ERCC6L2	ERCC6L2_9:95878389:T:C	0.196084	0.450052	0.340334	-0.346782	-0.0464947	-0.1507	1	FALSE	FALSE	TRUE	FALSE	CorticalHem
ERG28	ERG28_14:75709222:C:A	0.164495	0.100115	0.00140139	0.361089	0.414972	0.844602	3	TRUE	TRUE	TRUE	TRUE	CorticalHem
ERGIC1	ERGIC1_5:172817661:G:A	9.58315e-05	0.296916	0.323658	0.85435	0.171737	0.13556	1	FALSE	FALSE	FALSE	TRUE	CorticalHem
ERGIC2	ERGIC2_12:29393714:A:G	0.000104708	0.152585	0.407329	-1.54449	-0.263511	-0.0497686	0	FALSE	FALSE	FALSE	FALSE	CorticalHem
ERGIC3	ERGIC3_20:35578178:G:C	5.54674e-05	0.177872	0.333512	0.602589	0.251736	0.106155	2	FALSE	TRUE	FALSE	TRUE	CorticalHem
ERH	ERH_14:69350995:C:G	0.0602835	0.0627953	0.0394741	0.374907	0.40237	0.418594	3	TRUE	TRUE	TRUE	TRUE	CorticalHem
ERI3	ERI3_1:44306421:G:A	0.141789	0.22543	0.198957	-0.390384	-0.237424	-0.261558	3	TRUE	TRUE	TRUE	TRUE	CorticalHem
ERICH1	ERICH1_8:690074:C:T	0.273616	0.404176	0.129501	0.213698	0.0745972	0.43762	1	FALSE	FALSE	TRUE	FALSE	CorticalHem
ERLEC1	ERLEC1_2:53821506:C:T	0.0147394	0.000468991	0.0156369	0.476278	0.551856	0.468737	3	TRUE	TRUE	TRUE	TRUE	CorticalHem
ERLIN2	ERLIN2_8:37716676:T:C	0.51196	0.0108205	0.480451	-0.0666456	0.90296	0.0681709	0	FALSE	FALSE	FALSE	FALSE	CorticalHem
ERP29	ERP29_12:112017223:A:G	0.195664	0.125946	0.0253517	0.295906	0.366849	0.650439	3	TRUE	TRUE	TRUE	TRUE	CorticalHem
ERP44	ERP44_9:100146750:T:C	0.030143	0.383884	0.250246	0.720079	0.0891115	0.207249	1	FALSE	FALSE	FALSE	TRUE	CorticalHem
ERVK3-1	ERVK3-1_19:58268723:G:C	0.265355	0.234711	1.12832e-05	0.283202	0.169254	1.30206	1	FALSE	TRUE	FALSE	FALSE	CorticalHem
ESD	ESD_13:46750205:A:G	0.778351	0.000211847	0.675226	-0.0484965	-2.28912	-0.0944108	1	FALSE	FALSE	TRUE	FALSE	CorticalHem
ESF1	ESF1_20:13738117:T:C	0.400401	0.473678	0.234579	-0.158922	0.0403268	0.392688	0	FALSE	FALSE	FALSE	FALSE	CorticalHem
ESR2	ESR2_14:64290033:G:A	0.0044093	0.15637	0.432678	-0.668045	0.309249	-0.0136742	0	FALSE	FALSE	FALSE	FALSE	CorticalHem
ESRRG	ESRRG_1:217100566:T:A	0.0732486	0.363034	0.342534	-0.447063	-0.081098	-0.0974789	1	FALSE	FALSE	FALSE	TRUE	CorticalHem
ESYT2	ESYT2_7:158806124:C:T	0.288238	1.11022e-16	0.297574	-0.26677	-0.880426	-0.226512	1	FALSE	FALSE	TRUE	FALSE	CorticalHem
ETFA	ETFA_15:76310005:G:A	0.0292612	0.185904	0.0256792	0.546049	0.297251	0.615363	3	TRUE	TRUE	TRUE	TRUE	CorticalHem
ETFB	ETFB_19:51347231:T:C	0.000928222	0.00474353	0.0817306	0.786311	0.615062	0.447276	3	TRUE	TRUE	TRUE	TRUE	CorticalHem
ETFRF1	ETFRF1_12:25233129:C:A	0.150508	0.0235921	0.134134	0.273917	0.417665	0.276227	3	TRUE	TRUE	TRUE	TRUE	CorticalHem
ETNK1	ETNK1_12:22629928:T:A	0.24453	0.135265	0.340308	0.243863	0.38324	0.135809	2	FALSE	TRUE	TRUE	FALSE	CorticalHem
ETV1	ETV1_7:14011696:T:C	0.348591	0.000206688	0.276705	-0.186841	-0.783571	-0.222186	1	FALSE	FALSE	TRUE	FALSE	CorticalHem
ETV6	ETV6_12:11614727:T:C	1.72082e-06	0.00437495	0.00108033	1.02438	0.712374	0.714772	3	TRUE	TRUE	TRUE	TRUE	CorticalHem
EVI5	EVI5_1:92750161:T:C	0.000347414	0.0718706	0.270266	-0.671067	-0.377161	-0.156132	2	FALSE	TRUE	FALSE	TRUE	CorticalHem
EVL	EVL_14:99923309:A:G	0.00565054	0.422336	0.304315	-0.651165	0.0507848	-0.0995258	0	FALSE	FALSE	FALSE	FALSE	CorticalHem
EWSR1	EWSR1_22:29222118:T:A	0.0017467	0.165627	0.441993	-1.19827	-0.378332	0.00799379	0	FALSE	FALSE	FALSE	FALSE	CorticalHem
EXOC1	EXOC1_4:55812897:T:A	0.428726	0.00578342	0.494674	0.0568136	-0.537402	0.0467435	1	FALSE	FALSE	TRUE	FALSE	CorticalHem
EXOC2	EXOC2_6:699004:T:C	0.0550299	0.32972	0.281723	0.543911	0.132016	0.159185	1	FALSE	FALSE	FALSE	TRUE	CorticalHem
EXOC4	EXOC4_7:133246591:C:T	0.0948374	0.199732	0.293488	-0.379693	-0.220868	-0.146937	2	FALSE	TRUE	FALSE	TRUE	CorticalHem
EXOC5	EXOC5_14:57227953:C:T	0.0773036	0.0396409	0.0257053	-0.36754	-0.377592	-0.476834	3	TRUE	TRUE	TRUE	TRUE	CorticalHem
EXOC6	EXOC6_10:92783627:A:G	0.000690503	0.151836	0.138356	0.887065	0.388357	0.390167	3	TRUE	TRUE	TRUE	TRUE	CorticalHem
EXOC6B	EXOC6B_2:72776357:C:T	0.112594	0.253975	0.100913	0.295673	0.182787	0.388028	3	TRUE	TRUE	TRUE	TRUE	CorticalHem
EXOSC7	EXOSC7_3:44999397:G:T	0.371439	0.175355	0.366603	0.139528	0.392793	0.132828	1	FALSE	FALSE	TRUE	FALSE	CorticalHem
EXOSC8	EXOSC8_13:36974049:T:C	0.000501681	0.161649	0.117255	0.684446	0.348383	0.399376	3	TRUE	TRUE	TRUE	TRUE	CorticalHem
EXT1	EXT1_8:118095966:G:A	0.0298527	0.440066	2.06694e-07	0.533717	-0.0135636	1.18886	1	FALSE	FALSE	TRUE	FALSE	CorticalHem
EXTL2	EXTL2_1:100858738:G:A	0.534779	0.000672788	0.489151	0.0434446	-0.942332	0.109662	0	FALSE	FALSE	FALSE	FALSE	CorticalHem
EXTL3	EXTL3_8:28604865:G:A	0.0871969	0.303952	0.0133601	0.467405	0.140683	-0.89809	0	FALSE	FALSE	FALSE	FALSE	CorticalHem
EYA4	EYA4_6:133286680:T:C	0.33183	0.288479	0.340568	-0.15823	-0.20147	-0.142596	3	TRUE	TRUE	TRUE	TRUE	CorticalHem
EZH2	EZH2_7:148900953:G:C	0.262229	0.00910337	0.428211	-0.198418	-0.668418	0.0716441	0	FALSE	FALSE	FALSE	FALSE	CorticalHem
EZR	EZR_6:158783247:C:A	2.26177e-08	0.000155145	0.0385686	0.939519	0.869098	0.549454	3	TRUE	TRUE	TRUE	TRUE	CorticalHem
FAAP20	FAAP20_1:2167618:C:T	0.318785	0.426773	0.213991	0.188266	-0.0798679	-0.377184	0	FALSE	FALSE	FALSE	FALSE	CorticalHem
FABP5	FABP5_8:81320430:T:C	0.0133983	0.135541	0.221853	1.22905	-0.557003	0.19136	0	FALSE	FALSE	FALSE	FALSE	CorticalHem
FABP7	FABP7_6:122755650:A:G	0.442104	0.30771	0.0081588	-0.0276307	-0.11318	-0.384357	0	FALSE	FALSE	FALSE	FALSE	CorticalHem
FADS1	FADS1_11:61866298:C:T	0.178091	0.218549	0.0398012	0.31093	0.240265	0.600009	3	TRUE	TRUE	TRUE	TRUE	CorticalHem
FADS2	FADS2_11:61753196:T:C	0.0905716	0.357543	0.3817	0.421498	0.114425	0.0814156	1	FALSE	FALSE	FALSE	TRUE	CorticalHem
FAF1	FAF1_1:51009816:G:A	0.0737135	0.0375263	0.298951	-0.364746	-0.498436	-0.10101	1	FALSE	TRUE	FALSE	FALSE	CorticalHem
FAF2	FAF2_5:176429312:T:C	0.057358	0.101772	0.291675	0.587964	0.321412	0.161015	2	FALSE	TRUE	FALSE	TRUE	CorticalHem
FAM107A	FAM107A_3:58615721:C:T	0.0129945	0.276968	0.128146	0.521836	0.179403	0.282114	2	FALSE	FALSE	TRUE	TRUE	CorticalHem
FAM107B	FAM107B_10:14782632:G:T	5.52184e-09	0.343671	0.0309871	0.90624	0.112073	0.474915	1	FALSE	FALSE	TRUE	FALSE	CorticalHem
FAM110B	FAM110B_8:58040767:A:T	0.0956109	0.377058	0.0443631	0.610796	0.0845854	-0.54914	0	FALSE	FALSE	FALSE	FALSE	CorticalHem
FAM117B	FAM117B_2:202626503:A:T	0.192812	0.0675279	8.43025e-06	-0.335435	-0.475523	-0.675972	3	TRUE	TRUE	TRUE	TRUE	CorticalHem
FAM118A	FAM118A_22:45289532:G:C	0.00083353	0.0780612	0.0765174	0.757885	0.435693	0.377862	3	TRUE	TRUE	TRUE	TRUE	CorticalHem
FAM120A	FAM120A_9:93491988:T:G	0.402457	0.115262	4.02972e-07	0.0955203	-0.428938	0.999566	0	FALSE	FALSE	FALSE	FALSE	CorticalHem
FAM120AOS	FAM120AOS_9:93490896:T:G	0.0026695	0.432586	0.0217546	0.529626	-0.0796655	0.462488	1	FALSE	FALSE	TRUE	FALSE	CorticalHem
FAM120B	FAM120B_6:170260817:G:A	0.0236063	0.223027	0.15687	0.749211	0.248756	0.348405	2	FALSE	FALSE	TRUE	TRUE	CorticalHem
FAM126A	FAM126A_7:23038577:G:T	0.00381345	0.275389	0.483168	0.950939	0.188955	-0.0221057	0	FALSE	FALSE	FALSE	FALSE	CorticalHem
FAM133B	FAM133B_7:92632819:C:T	0.37293	0.19125	0.31398	-0.110714	-0.258615	-0.162031	3	TRUE	TRUE	TRUE	TRUE	CorticalHem
FAM135A	FAM135A_6:70442273:G:A	0.058536	0.367749	0.457208	-0.526424	-0.103982	0.0909384	0	FALSE	FALSE	FALSE	FALSE	CorticalHem
FAM13A	FAM13A_4:89081579:T:G	0.554842	0.00112568	0.418159	-0.0121941	-0.906543	-0.116855	0	FALSE	FALSE	FALSE	FALSE	CorticalHem
FAM13B	FAM13B_5:138035769:C:T	0.201887	0.243892	0.0698584	-0.265362	-0.214189	-0.560252	2	FALSE	TRUE	TRUE	FALSE	CorticalHem
FAM13C	FAM13C_10:59313497:G:A	0.171622	0.303766	0.00129636	-0.35566	0.193356	0.850814	0	FALSE	FALSE	FALSE	FALSE	CorticalHem
FAM155A	FAM155A_13:107823594:A:T	1.35361e-05	0.0417358	0.102999	1.70684	0.823771	0.386655	2	FALSE	TRUE	FALSE	TRUE	CorticalHem
FAM161A	FAM161A_2:61808381:C:T	0.0660679	0.392933	0.189482	0.429933	0.0723758	0.234357	1	FALSE	FALSE	TRUE	FALSE	CorticalHem
FAM162A	FAM162A_3:122408975:T:C	0.435961	0.260406	0.0112989	0.0590525	-0.19378	-0.702104	0	FALSE	FALSE	FALSE	FALSE	CorticalHem
FAM168A	FAM168A_11:73631398:T:G	0.457388	0.00173754	0.232511	-0.12278	-1.08983	-0.408632	0	FALSE	FALSE	FALSE	FALSE	CorticalHem
FAM168B	FAM168B_2:131059797:A:T	0.0973313	0.394786	0.497816	0.468318	0.0713654	-0.0205933	0	FALSE	FALSE	FALSE	FALSE	CorticalHem
FAM171B	FAM171B_2:186644937:T:C	2.22045e-16	0.13727	0.117418	-1.16821	-0.326067	-0.343265	1	FALSE	FALSE	FALSE	TRUE	CorticalHem
FAM172A	FAM172A_5:94079536:C:T	0.255666	0.46435	0.169518	-0.231502	0.089539	-0.314256	1	FALSE	FALSE	TRUE	FALSE	CorticalHem
FAM174C	FAM174C_19:1306138:C:T	0.153993	0.0506087	0.00532541	0.311947	0.459489	0.623329	3	TRUE	TRUE	TRUE	TRUE	CorticalHem
FAM177A1	FAM177A1_14:35025313:C:T	0.142782	0.291916	0.0172493	-0.375126	-0.16104	-0.750352	2	FALSE	TRUE	TRUE	FALSE	CorticalHem
FAM181A	FAM181A_14:93932756:G:A	0.354784	5.32995e-09	0.279285	0.236767	1.07568	0.275264	1	FALSE	FALSE	TRUE	FALSE	CorticalHem
FAM181B	FAM181B_11:82743492:G:A	0.0655149	0.405036	0.0853174	-0.479187	-0.0619427	-0.366717	1	FALSE	FALSE	TRUE	FALSE	CorticalHem
FAM184A	FAM184A_6:119112849:A:G	0.0986301	0.368426	2.8505e-09	0.549168	0.0581957	-1.12945	0	FALSE	FALSE	FALSE	FALSE	CorticalHem
FAM192A	FAM192A_16:57160247:G:A	0.0388179	0.414308	0.00105737	-0.749619	0.162396	1.47102	0	FALSE	FALSE	FALSE	FALSE	CorticalHem
FAM200B	FAM200B_4:15722630:G:A	5.89781e-05	0.0302688	0.070695	0.904069	0.517354	-0.426052	1	FALSE	TRUE	FALSE	FALSE	CorticalHem
FAM204A	FAM204A_10:118384584:G:C	0.182447	0.0189268	0.0731775	-0.244007	-0.494623	-0.308631	3	TRUE	TRUE	TRUE	TRUE	CorticalHem
FAM207A	FAM207A_21:44900398:C:T	0.00230592	0.279765	0.148561	1.24995	0.0957033	-0.662955	0	FALSE	FALSE	FALSE	FALSE	CorticalHem
FAM210B	FAM210B_20:56371124:T:C	0.0647232	0.000259671	0.0931156	0.569502	-0.877974	0.448534	1	FALSE	FALSE	TRUE	FALSE	CorticalHem
FAM214A	FAM214A_15:52693349:G:T	0.339396	0.00346882	0.44306	0.282945	1.05628	0.109106	0	FALSE	FALSE	FALSE	FALSE	CorticalHem
FAM222B	FAM222B_17:28822882:T:C	0.245895	0.522917	0.191606	-0.325623	0.00728905	0.499844	0	FALSE	FALSE	FALSE	FALSE	CorticalHem
FAM227A	FAM227A_22:38607076:T:C	0.378727	0.058077	0.475259	-0.114632	-0.504782	-0.0133805	0	FALSE	FALSE	FALSE	FALSE	CorticalHem
FAM228B	FAM228B_2:24120559:A:T	0.462273	0.117043	0.175697	-0.0670856	0.622559	-0.443529	0	FALSE	FALSE	FALSE	FALSE	CorticalHem
FAM229B	FAM229B_6:112114604:G:T	0.215364	0.234627	0.0567727	0.262227	0.229704	0.536371	3	TRUE	TRUE	TRUE	TRUE	CorticalHem
FAM32A	FAM32A_19:16145038:T:G	0.0228037	0.482608	0.176759	0.499972	-0.0154561	0.266188	1	FALSE	FALSE	TRUE	FALSE	CorticalHem
FAM3C	FAM3C_7:121353681:C:A	2.6525e-07	0.179786	0.00168454	-0.720002	-0.331701	-0.861409	2	FALSE	TRUE	TRUE	FALSE	CorticalHem
FAM49B	FAM49B_8:130063400:T:C	0.00913819	0.0264047	0.293689	0.511466	0.323265	0.121158	1	FALSE	TRUE	FALSE	FALSE	CorticalHem
FAM53C	FAM53C_5:138349043:G:A	0.245524	0.00845811	0.297367	-0.256998	-0.653466	-0.188086	1	FALSE	FALSE	TRUE	FALSE	CorticalHem
FAM76B	FAM76B_11:95740613:G:A	0.0536297	0.0875413	0.229258	-0.509417	-0.379616	-0.227458	3	TRUE	TRUE	TRUE	TRUE	CorticalHem
FAM89A	FAM89A_1:231048281:A:G	0.00543249	0.333875	0.32953	0.720597	-0.108481	0.0936576	0	FALSE	FALSE	FALSE	FALSE	CorticalHem
FAM89B	FAM89B_11:65610557:C:T	0.231747	0.269067	0.000135313	0.27977	0.227296	0.743245	1	FALSE	TRUE	FALSE	FALSE	CorticalHem
FAM92A	FAM92A_8:93688646:T:A	0.276711	0.307039	0.000465731	0.35359	-0.128721	-1.43804	0	FALSE	FALSE	FALSE	FALSE	CorticalHem
FANCL	FANCL_2:58246871:A:C	0.0744959	0.212432	0.159879	0.487843	0.238945	0.316122	3	TRUE	TRUE	TRUE	TRUE	CorticalHem
FANK1	FANK1_10:125881412:C:T	0.102722	0.464923	0.3043	-0.539037	-0.0238218	-0.161854	0	FALSE	FALSE	FALSE	FALSE	CorticalHem
FAR1	FAR1_11:13622477:T:G	0.0178222	0.0968096	0.20589	-0.669685	-0.424422	-0.291611	3	TRUE	TRUE	TRUE	TRUE	CorticalHem
FARP1	FARP1_13:98191581:T:G	3.66837e-05	0.0171235	0.00776376	0.97762	0.591334	0.754205	3	TRUE	TRUE	TRUE	TRUE	CorticalHem
FARP2	FARP2_2:241363396:A:G	0.361526	0.40008	0.258776	0.129503	0.096584	0.245748	2	FALSE	TRUE	TRUE	FALSE	CorticalHem
FARS2	FARS2_6:5257377:T:C	7.04388e-06	0.0564043	0.17185	-1.1653	-0.524616	-0.322002	2	FALSE	TRUE	FALSE	TRUE	CorticalHem
FARSA	FARSA_19:12894458:T:G	7.76486e-07	0.35104	0.452875	-1.07281	-0.102783	0.0612955	0	FALSE	FALSE	FALSE	FALSE	CorticalHem
FAT1	FAT1_4:186766381:G:A	0.396	5.27292e-05	0.234312	-0.166421	-1.10647	-0.267074	1	FALSE	FALSE	TRUE	FALSE	CorticalHem
FAT3	FAT3_11:92315485:A:G	0.0574737	0.221525	0.0314566	-0.524468	-0.256424	-0.603747	3	TRUE	TRUE	TRUE	TRUE	CorticalHem
FAT4	FAT4_4:125353943:A:T	0.0845185	0.163809	0.0362269	0.405903	0.303502	0.531476	3	TRUE	TRUE	TRUE	TRUE	CorticalHem
FAU	FAU_11:65091912:A:T	0.056558	0.204369	0.444923	0.445504	-0.222641	0.018997	0	FALSE	FALSE	FALSE	FALSE	CorticalHem
FBL	FBL_19:39821472:T:C	0.314488	7.50563e-06	0.0652837	-0.181979	-0.778034	0.470258	0	FALSE	FALSE	FALSE	FALSE	CorticalHem
FBLN1	FBLN1_22:45502237:T:C	0.000280824	0.179773	0.061229	0.928188	0.381299	0.550676	3	TRUE	TRUE	TRUE	TRUE	CorticalHem
FBN1	FBN1_15:48646849:T:C	0.227125	0.144287	0.000960182	-0.35332	-0.297815	-1.29756	1	FALSE	TRUE	FALSE	FALSE	CorticalHem
FBN2	FBN2_5:128670965:C:A	0.191393	0.0728662	0.00086656	0.368428	0.514825	0.819924	3	TRUE	TRUE	TRUE	TRUE	CorticalHem
FBXL13	FBXL13_7:103031787:A:G	0.424593	0.310894	0.00362703	0.0561062	-0.161931	0.667623	0	FALSE	FALSE	FALSE	FALSE	CorticalHem
FBXL15	FBXL15_10:102430095:G:A	0.0251621	0.0780593	0.12779	0.811195	0.542465	0.400258	3	TRUE	TRUE	TRUE	TRUE	CorticalHem
FBXL17	FBXL17_5:108428570:A:G	0.0801125	0.0654513	0.0374036	0.350638	0.335232	0.417659	3	TRUE	TRUE	TRUE	TRUE	CorticalHem
FBXL2	FBXL2_3:33227426:C:A	0.376416	0.4951	2.05676e-05	-0.140849	0.00263425	0.935521	0	FALSE	FALSE	FALSE	FALSE	CorticalHem
FBXL20	FBXL20_17:39352836:C:T	0.247788	0.492124	0.0906199	-0.239742	0.0534165	-0.463972	1	FALSE	FALSE	TRUE	FALSE	CorticalHem
FBXL5	FBXL5_4:15722710:G:A	0.0536307	0.1377	0.00432419	0.612254	0.309041	1.01771	2	FALSE	TRUE	TRUE	FALSE	CorticalHem
FBXL7	FBXL7_5:15498469:A:G	0.0445551	0.494802	0.219622	-0.492055	0.045019	-0.207993	1	FALSE	FALSE	TRUE	FALSE	CorticalHem
FBXO11	FBXO11_2:47950505:C:A	0.208102	0.078139	0.362748	-0.337026	0.700159	-0.175001	1	FALSE	FALSE	TRUE	FALSE	CorticalHem
FBXO16	FBXO16_8:28471325:T:G	0.170913	0.138919	0.0946451	-0.303017	-0.274749	-0.503648	3	TRUE	TRUE	TRUE	TRUE	CorticalHem
FBXO21	FBXO21_12:117219734:C:T	0.295049	0.000751469	0.390233	0.315578	1.04119	0.154428	1	FALSE	FALSE	TRUE	FALSE	CorticalHem
FBXO22	FBXO22_15:75866642:G:A	0.0380387	0.0728263	0.000524972	-0.507972	-0.475809	-0.647176	3	TRUE	TRUE	TRUE	TRUE	CorticalHem
FBXO28	FBXO28_1:224125577:C:T	0.000944401	0.319303	0.295408	-1.09064	-0.136182	-0.185109	1	FALSE	FALSE	FALSE	TRUE	CorticalHem
FBXO36	FBXO36_2:229886197:G:A	0.0110257	0.273393	0.397186	0.581753	0.181999	0.0558031	0	FALSE	FALSE	FALSE	FALSE	CorticalHem
FBXO42	FBXO42_1:16369903:A:C	0.532989	0.0194781	0.335144	-0.0218403	0.738334	0.156231	0	FALSE	FALSE	FALSE	FALSE	CorticalHem
FBXO5	FBXO5_6:152951273:G:C	0.246273	0.000176442	0.0169564	0.282976	0.803822	0.615192	2	FALSE	FALSE	TRUE	TRUE	CorticalHem
FBXW11	FBXW11_5:172043550:T:C	0.00404002	0.414159	0.205915	-0.772751	-0.0611349	-0.265389	0	FALSE	FALSE	FALSE	FALSE	CorticalHem
FBXW5	FBXW5_9:136926616:G:A	0.123077	0.00466953	0.101512	0.472435	0.772082	0.455333	3	TRUE	TRUE	TRUE	TRUE	CorticalHem
FBXW7	FBXW7_4:152543613:C:T	0.350675	0.408112	0.00915497	-0.13681	-0.0314817	-0.947838	0	FALSE	FALSE	FALSE	FALSE	CorticalHem
FCHSD2	FCHSD2_11:73148993:G:T	0.375538	0.237948	0.00228674	0.119046	0.235619	0.781031	1	FALSE	TRUE	FALSE	FALSE	CorticalHem
FDFT1	FDFT1_8:11809261:T:C	9.18651e-18	0.000281163	0.000289522	0.842453	0.849794	0.77199	3	TRUE	TRUE	TRUE	TRUE	CorticalHem
FDPS	FDPS_1:155280900:A:T	0.193765	0.150922	0.00101134	0.202867	0.26695	0.519439	2	FALSE	TRUE	FALSE	TRUE	CorticalHem
FDX1	FDX1_11:110475441:T:C	0.00032265	0.0487884	0.14359	1.07615	0.577729	0.424589	2	FALSE	TRUE	FALSE	TRUE	CorticalHem
FDX2	FDX2_19:10310709:G:C	0.175796	0.370155	0.416191	-0.402423	0.165107	-0.0736376	0	FALSE	FALSE	FALSE	FALSE	CorticalHem
FER	FER_5:108731763:A:G	0.27322	0.0376847	0.217548	0.189447	0.551412	0.204985	1	FALSE	FALSE	TRUE	FALSE	CorticalHem
FERMT2	FERMT2_14:52957340:G:C	0.0718472	0.111808	0.000261089	0.590383	0.270767	1.68443	1	FALSE	TRUE	FALSE	FALSE	CorticalHem
FEZ1	FEZ1_11:125581526:A:G	0.42616	0.177716	0.278407	0.0666278	0.338727	0.153479	2	FALSE	FALSE	TRUE	TRUE	CorticalHem
FEZ2	FEZ2_2:36629604:A:C	0.335804	0.381823	0.0121468	0.197456	-0.110056	-0.702898	0	FALSE	FALSE	FALSE	FALSE	CorticalHem
FEZF2	FEZF2_3:62409090:A:G	0.390045	7.74436e-05	0.413551	0.141121	0.815894	-0.134557	0	FALSE	FALSE	FALSE	FALSE	CorticalHem
FGD4	FGD4_12:32359587:C:G	0.172209	0.197432	0.266514	0.318096	0.250107	0.194752	3	TRUE	TRUE	TRUE	TRUE	CorticalHem
FGF11	FGF11_17:7448160:A:G	0.442046	0.390624	1.65726e-05	-0.0300168	0.0741173	-0.828916	0	FALSE	FALSE	FALSE	FALSE	CorticalHem
FGF12	FGF12_3:192745108:C:G	0.0339905	0.230256	0.000231008	-0.350901	-0.157127	-0.341695	3	TRUE	TRUE	TRUE	TRUE	CorticalHem
FGF2	FGF2_4:122845281:G:A	0.439503	0.299937	0.00343308	-0.047398	0.178091	-0.718471	0	FALSE	FALSE	FALSE	FALSE	CorticalHem
FGFBP3	FGFBP3_10:91864915:G:A	0.0679256	0.117004	0.0218756	-0.356104	-0.324319	-0.483436	3	TRUE	TRUE	TRUE	TRUE	CorticalHem
FGFR1	FGFR1_8:38459958:A:C	1.95106e-05	0.000536382	0.00579601	0.787902	0.786272	0.700996	3	TRUE	TRUE	TRUE	TRUE	CorticalHem
FGFR1OP2	FGFR1OP2_12:26953180:C:T	0.152726	0.484019	0.000271649	0.337259	-0.00901091	0.887163	0	FALSE	FALSE	FALSE	FALSE	CorticalHem
FGFR2	FGFR2_10:121566280:T:C	0.120529	0.0932625	3.22973e-10	0.411916	0.430901	0.76428	3	TRUE	TRUE	TRUE	TRUE	CorticalHem
FGFR3	FGFR3_4:1811559:C:T	0.00258319	0.299513	0.16199	-1.15149	-0.132013	-0.37979	0	FALSE	FALSE	FALSE	FALSE	CorticalHem
FH	FH_1:241541448:C:A	0.000765155	0.237477	0.216925	0.922604	0.249572	0.25244	1	FALSE	FALSE	FALSE	TRUE	CorticalHem
FHIT	FHIT_3:61293668:G:A	0.106631	0.0036781	0.0751175	-0.189791	-0.231883	-0.205209	3	TRUE	TRUE	TRUE	TRUE	CorticalHem
FHOD3	FHOD3_18:36317844:A:G	0.683838	0.000144147	0.665113	-0.106519	1.78621	0.0527137	0	FALSE	FALSE	FALSE	FALSE	CorticalHem
FIBP	FIBP_11:65904365:G:T	0.00715252	0.261401	0.140946	0.645673	0.225933	0.354757	2	FALSE	FALSE	TRUE	TRUE	CorticalHem
FIGN	FIGN_2:163750956:T:A	0.0730166	0.190766	0.0432806	-0.383691	-0.232384	-0.438291	3	TRUE	TRUE	TRUE	TRUE	CorticalHem
FILIP1L	FILIP1L_3:100089960:A:T	0.0910757	0.148128	0.0580345	0.378261	0.313875	0.476777	3	TRUE	TRUE	TRUE	TRUE	CorticalHem
FIP1L1	FIP1L1_4:53383018:G:T	0.0427703	0.333075	0.221746	-0.778238	0.221995	-0.194836	0	FALSE	FALSE	FALSE	FALSE	CorticalHem
FIS1	FIS1_7:101266805:A:G	0.00462896	0.0085915	4.44089e-16	-0.73091	-0.50462	-1.04548	3	TRUE	TRUE	TRUE	TRUE	CorticalHem
FJX1	FJX1_11:35625793:C:G	0.00130096	0.171316	0.173729	0.38803	0.21234	0.179174	3	TRUE	TRUE	TRUE	TRUE	CorticalHem
FKBP10	FKBP10_17:41856067:G:A	0.440092	3.51789e-07	0.371421	-0.2783	-1.42652	-0.278293	1	FALSE	FALSE	TRUE	FALSE	CorticalHem
FKBP1A	FKBP1A_20:1345252:G:T	0.195641	0.209768	0.0779629	-0.330516	-0.281801	-0.560568	3	TRUE	TRUE	TRUE	TRUE	CorticalHem
FKBP3	FKBP3_14:45157925:C:G	0.28329	0.293109	0.149652	-0.154397	-0.141378	-0.250235	3	TRUE	TRUE	TRUE	TRUE	CorticalHem
FKBP4	FKBP4_12:2806996:G:A	0.723748	4.69756e-07	0.703817	0.0594864	1.64283	0.0188092	0	FALSE	FALSE	FALSE	FALSE	CorticalHem
FKBP8	FKBP8_19:18585174:T:A	0.645867	2.27693e-19	0.544711	0.041212	1.24791	0.0824249	1	FALSE	FALSE	TRUE	FALSE	CorticalHem
FLNB	FLNB_3:57961589:T:C	0.491968	0.415864	0.00943092	0.0136437	-0.0492206	-0.628956	0	FALSE	FALSE	FALSE	FALSE	CorticalHem
FLOT1	FLOT1_6:30695791:T:G	0.00302439	0.00691116	0.0250831	-0.658998	-0.524261	-0.49581	3	TRUE	TRUE	TRUE	TRUE	CorticalHem
FLRT2	FLRT2_14:85503177:A:G	0.41929	0.116	1.36523e-05	0.0959173	0.308269	1.41001	0	FALSE	FALSE	FALSE	FALSE	CorticalHem
FLRT3	FLRT3_20:14292816:G:A	0.111791	0.153903	0.20827	-0.441684	-0.355152	-0.278016	3	TRUE	TRUE	TRUE	TRUE	CorticalHem
FLYWCH2	FLYWCH2_16:2844464:G:A	0.0112834	0.162151	0.105374	-0.659398	-0.336201	-0.399297	3	TRUE	TRUE	TRUE	TRUE	CorticalHem
FMC1	FMC1_7:139335354:T:C	0.306191	0.211541	1.43426e-05	-0.119452	-0.138476	-1.3288	1	FALSE	TRUE	FALSE	FALSE	CorticalHem
FMN2	FMN2_1:240005705:G:C	0.197522	0.00184879	0.36714	-0.247565	-0.583129	-0.0866564	1	FALSE	TRUE	FALSE	FALSE	CorticalHem
FMNL2	FMNL2_2:152354770:G:A	0.0809357	2.55333e-06	0.0197484	-0.489658	-0.705647	-0.597568	3	TRUE	TRUE	TRUE	TRUE	CorticalHem
FN1	FN1_2:215446382:T:C	4.24116e-05	0.156989	0.0412338	1.42457	0.416121	0.693427	2	FALSE	FALSE	TRUE	TRUE	CorticalHem
FNBP1L	FNBP1L_1:93479233:C:T	0.13867	0.210257	0.272587	-0.398454	-0.281557	-0.196559	3	TRUE	TRUE	TRUE	TRUE	CorticalHem
FNBP4	FNBP4_11:47804420:A:G	0.00457973	0.282924	0.484548	0.71806	0.141033	-0.0104961	0	FALSE	FALSE	FALSE	FALSE	CorticalHem
FNDC3A	FNDC3A_13:48935054:C:T	0.332097	0.279666	0.0162126	-0.147539	-0.177309	-0.680069	1	FALSE	TRUE	FALSE	FALSE	CorticalHem
FNDC3B	FNDC3B_3:172031035:C:T	0.0801577	0.251234	0.167848	0.541255	0.245399	0.353652	3	TRUE	TRUE	TRUE	TRUE	CorticalHem
FNDC4	FNDC4_2:27499549:G:A	0.000688416	0.027591	0.0307335	-0.814497	-0.491485	-0.46216	3	TRUE	TRUE	TRUE	TRUE	CorticalHem
FNIP1	FNIP1_5:131768566:T:G	0.421389	0.454979	0.347382	-0.0994025	-0.0650342	-0.171645	2	FALSE	TRUE	TRUE	FALSE	CorticalHem
FNIP2	FNIP2_4:158733660:A:G	0.0131166	0.365909	0.151319	-0.744795	0.157882	-0.285723	0	FALSE	FALSE	FALSE	FALSE	CorticalHem
FNTA	FNTA_8:42998571:G:A	0.0223693	0.0302012	0.0129431	-0.641293	-0.579091	-0.732154	3	TRUE	TRUE	TRUE	TRUE	CorticalHem
FOCAD	FOCAD_9:20623284:G:A	0.095352	0.245468	0.294824	-0.619798	-0.220332	-0.176141	1	FALSE	FALSE	FALSE	TRUE	CorticalHem
FOS	FOS_14:75283616:C:T	0.0862592	0.0171274	0.0229539	0.411202	0.612662	0.518838	3	TRUE	TRUE	TRUE	TRUE	CorticalHem
FOSB	FOSB_19:45477758:A:G	0.107496	0.225403	0.0615114	-0.360937	-0.236459	-0.455762	3	TRUE	TRUE	TRUE	TRUE	CorticalHem
FOXJ3	FOXJ3_1:42314969:C:T	0.484959	0.358118	0.139806	-0.0512529	-0.184217	0.426636	0	FALSE	FALSE	FALSE	FALSE	CorticalHem
FOXK1	FOXK1_7:4637057:G:A	0.371218	0.286493	0.00555199	0.120417	0.206401	0.697221	1	FALSE	TRUE	FALSE	FALSE	CorticalHem
FOXK2	FOXK2_17:82492503:C:T	0.0971969	0.494284	0.0261228	-0.430788	0.0215229	0.63509	0	FALSE	FALSE	FALSE	FALSE	CorticalHem
FOXN2	FOXN2_2:48326094:C:T	0.299538	0.0472125	0.00643666	-0.15796	-0.470986	-0.708165	1	FALSE	FALSE	FALSE	TRUE	CorticalHem
FOXN3	FOXN3_14:89603581:C:T	0.345495	0.374472	0.00897863	-0.156911	0.194252	-0.983457	0	FALSE	FALSE	FALSE	FALSE	CorticalHem
FOXO1	FOXO1_13:40625350:A:C	0.457021	0.280532	0.0200474	0.0340361	0.172209	0.843404	0	FALSE	FALSE	FALSE	FALSE	CorticalHem
FOXP1	FOXP1_3:71611298:T:C	0.148203	0.29443	0.0173879	-0.307036	-0.154348	-0.635203	2	FALSE	TRUE	TRUE	FALSE	CorticalHem
FRA10AC1	FRA10AC1_10:93752177:A:C	0.136297	0.00252434	0.279552	-0.313167	-0.52302	-0.17024	2	FALSE	TRUE	TRUE	FALSE	CorticalHem
FRAS1	FRAS1_4:78073658:A:G	0.353924	0.437631	2.22514e-05	0.162065	0.0370208	0.968882	0	FALSE	FALSE	FALSE	FALSE	CorticalHem
FRG1	FRG1_4:189930931:A:G	0.0288825	0.00020802	0.0516603	0.6222	-0.815647	0.565969	1	FALSE	FALSE	TRUE	FALSE	CorticalHem
FRMD3	FRMD3_9:83557750:G:C	0.0718601	0.00307781	0.128807	-0.531683	-0.750229	-0.399239	3	TRUE	TRUE	TRUE	TRUE	CorticalHem
FRMD4A	FRMD4A_10:14419442:C:A	1.02071e-05	0.204164	0.121407	-0.447093	-0.239729	-0.30202	3	TRUE	TRUE	TRUE	TRUE	CorticalHem
FRMD4B	FRMD4B_3:69539982:C:T	0.290028	0.00144097	0.222988	0.213633	0.670393	0.259629	1	FALSE	FALSE	TRUE	FALSE	CorticalHem
FRMD5	FRMD5_15:44229936:G:A	0.119609	0.238425	0.416214	0.301684	0.164335	0.0468917	1	FALSE	TRUE	FALSE	FALSE	CorticalHem
FRRS1L	FRRS1L_9:109149187:T:G	0.277282	1.11577e-07	0.12973	-0.258698	-1.07906	-0.370145	1	FALSE	FALSE	TRUE	FALSE	CorticalHem
FRS2	FRS2_12:69432249:A:G	0.621467	0.00281252	0.444738	-0.0150394	1.14033	0.136965	0	FALSE	FALSE	FALSE	FALSE	CorticalHem
FRY	FRY_13:31885951:A:C	0.792189	4.68544e-06	0.862439	0.163102	-2.60828	0.0327776	0	FALSE	FALSE	FALSE	FALSE	CorticalHem
FRYL	FRYL_4:48776135:T:C	0.0233971	0.362312	0.450922	-0.853513	-0.0781089	-0.010799	0	FALSE	FALSE	FALSE	FALSE	CorticalHem
FSCN1	FSCN1_7:5567298:A:G	0.156554	0.0578274	0.00578911	-0.330002	-0.455815	-0.632495	3	TRUE	TRUE	TRUE	TRUE	CorticalHem
FSD1L	FSD1L_9:105423962:G:A	0.0606267	0.127867	0.155745	-0.51084	-0.361099	-0.319401	3	TRUE	TRUE	TRUE	TRUE	CorticalHem
FSIP2	FSIP2_2:185740983:A:T	0.203498	0.242759	0.048548	0.251152	0.213522	0.466855	3	TRUE	TRUE	TRUE	TRUE	CorticalHem
FSTL1	FSTL1_3:120460344:C:T	0.000620072	0.0297427	0.0336083	-0.996066	-0.606756	-0.616779	3	TRUE	TRUE	TRUE	TRUE	CorticalHem
FSTL5	FSTL5_4:162177065:T:C	0.225664	0.0827781	0.272555	-0.187169	-0.364479	-0.149744	3	TRUE	TRUE	TRUE	TRUE	CorticalHem
FTH1	FTH1_11:61934353:T:C	0.34922	3.38499e-09	0.334822	0.308541	1.27678	0.253312	1	FALSE	FALSE	TRUE	FALSE	CorticalHem
FTL	FTL_19:48917499:A:T	0.000111889	0.221021	0.134373	-0.922341	-0.301646	-0.340111	1	FALSE	FALSE	FALSE	TRUE	CorticalHem
FTO	FTO_16:53742028:A:G	0.000892104	0.428296	0.241403	-0.611866	-0.0503009	-0.192118	0	FALSE	FALSE	FALSE	FALSE	CorticalHem
FUBP1	FUBP1_1:77934163:C:T	0.0559974	0.207305	0.232162	-0.702828	-0.31569	-0.259869	2	FALSE	TRUE	FALSE	TRUE	CorticalHem
FUS	FUS_16:31131029:C:T	0.261203	0.0829519	0.18935	0.243436	0.524306	0.294701	3	TRUE	TRUE	TRUE	TRUE	CorticalHem
FUT8	FUT8_14:65366821:T:C	0.00134371	0.10769	0.0154542	0.864292	0.403395	0.528634	3	TRUE	TRUE	TRUE	TRUE	CorticalHem
FUT9	FUT9_6:96032324:C:A	0.391556	0.139403	0.0125878	0.0776452	0.294362	0.527984	1	FALSE	FALSE	FALSE	TRUE	CorticalHem
FXR1	FXR1_3:180853003:C:T	0.297022	0.279814	0.00221911	0.177732	0.147485	-0.939836	1	FALSE	TRUE	FALSE	FALSE	CorticalHem
FXYD6	FXYD6_11:117861292:A:T	0.444226	0.000117085	0.196232	-0.0797969	0.867753	0.329133	0	FALSE	FALSE	FALSE	FALSE	CorticalHem
FYB2	FYB2_1:56847738:A:G	0.275094	0.000148812	0.186725	0.151869	0.501714	0.164403	1	FALSE	FALSE	TRUE	FALSE	CorticalHem
FYN	FYN_6:111868319:C:T	0.507819	0.126725	0.488015	0.0153425	0.428551	0.0233087	1	FALSE	FALSE	TRUE	FALSE	CorticalHem
FZD3	FZD3_8:28491521:G:A	0.0493231	0.0202825	0.130099	-0.51376	-0.572735	-0.378363	3	TRUE	TRUE	TRUE	TRUE	CorticalHem
FZD6	FZD6_8:103285452:T:C	0.28406	0.00770057	0.0759697	0.217037	0.669145	0.438905	2	FALSE	FALSE	TRUE	TRUE	CorticalHem
G2E3	G2E3_14:30530467:A:G	0.640641	2.53916e-05	0.577871	0.134448	1.67283	0.121375	1	FALSE	FALSE	TRUE	FALSE	CorticalHem
G3BP1	G3BP1_5:151731821:A:C	0.443215	0.488805	0.000208153	0.062206	0.0194574	-0.877273	0	FALSE	FALSE	FALSE	FALSE	CorticalHem
G3BP2	G3BP2_4:75719374:G:A	0.224872	0.464111	0.00115698	0.16614	-0.049319	0.674537	0	FALSE	FALSE	FALSE	FALSE	CorticalHem
G6PC3	G6PC3_17:44093838:T:C	0.193204	5.16289e-05	0.1357	-0.323288	-0.94552	-0.425668	2	FALSE	FALSE	TRUE	TRUE	CorticalHem
GAB1	GAB1_4:143295804:G:T	0.275383	0.0562095	0.347028	-0.174575	-0.448364	0.187487	0	FALSE	FALSE	FALSE	FALSE	CorticalHem
GAB2	GAB2_11:78455921:C:T	0.448394	0.000156226	0.16594	-0.0834224	-0.842397	-0.377382	1	FALSE	FALSE	FALSE	TRUE	CorticalHem
GABARAP	GABARAP_17:7267346:G:A	0.0697563	0.000519247	4.82937e-09	0.601365	0.861475	1.30275	3	TRUE	TRUE	TRUE	TRUE	CorticalHem
GABARAPL1	GABARAPL1_12:10239888:C:T	0.425495	0.44168	1.12133e-05	0.0562093	0.042494	-0.747463	1	FALSE	TRUE	FALSE	FALSE	CorticalHem
GABARAPL2	GABARAPL2_16:75567755:T:A	0.330425	0.24765	0.0938341	0.155805	0.238372	0.494155	2	FALSE	TRUE	FALSE	TRUE	CorticalHem
GABBR1	GABBR1_6:29631325:G:A	0.205644	0.18827	0.104904	-0.266308	-0.283515	-0.412769	3	TRUE	TRUE	TRUE	TRUE	CorticalHem
GABBR2	GABBR2_9:98748567:G:T	0.273301	0.0284447	0.159439	0.216522	0.625828	0.330692	2	FALSE	FALSE	TRUE	TRUE	CorticalHem
GABRB3	GABRB3_15:26949761:A:T	0.320879	0.00403832	0.125047	0.244781	0.951787	0.483572	2	FALSE	FALSE	TRUE	TRUE	CorticalHem
GABRG3	GABRG3_15:26975369:A:G	0.00275675	0.0863252	0.00892066	0.875778	0.452754	0.753496	3	TRUE	TRUE	TRUE	TRUE	CorticalHem
GADD45A	GADD45A_1:67704576:T:A	0.000234301	0.34431	0.0025244	1.32026	-0.363918	-0.955277	0	FALSE	FALSE	FALSE	FALSE	CorticalHem
GADD45B	GADD45B_19:2453176:G:A	0.0104288	0.0220415	4.21172e-07	0.722801	0.532169	1.51886	2	FALSE	TRUE	TRUE	FALSE	CorticalHem
GADD45GIP1	GADD45GIP1_19:12977017:T:G	0.00367138	0.449991	0.153848	-0.664179	0.0805577	-0.223877	0	FALSE	FALSE	FALSE	FALSE	CorticalHem
GALNT1	GALNT1_18:35614572:A:G	0.477111	0.425881	0.018683	-0.0120485	-0.04023	-0.803629	0	FALSE	FALSE	FALSE	FALSE	CorticalHem
GALNT10	GALNT10_5:154204942:A:G	0.125015	0.22714	7.97974e-05	-0.294691	-0.201391	-0.48308	3	TRUE	TRUE	TRUE	TRUE	CorticalHem
GALNT11	GALNT11_7:151996417:G:A	0.187944	0.16239	0.00395535	0.277986	0.256157	0.621088	3	TRUE	TRUE	TRUE	TRUE	CorticalHem
GALNT17	GALNT17_7:71169514:T:C	0.546414	0.17606	0.378537	-0.00982161	0.428107	-0.188853	0	FALSE	FALSE	FALSE	FALSE	CorticalHem
GALNT2	GALNT2_1:230095269:C:T	0.122459	0.391149	0.379585	-0.384665	-0.0761075	-0.0810843	1	FALSE	FALSE	FALSE	TRUE	CorticalHem
GALNT7	GALNT7_4:173155893:A:G	0.0597737	0.275869	0.472727	-0.62541	-0.152676	0.0825343	0	FALSE	FALSE	FALSE	FALSE	CorticalHem
GAMT	GAMT_19:1451448:T:C	0.347737	0.456361	0.0812255	-0.147079	-0.0170451	-0.563271	0	FALSE	FALSE	FALSE	FALSE	CorticalHem
GANAB	GANAB_11:62640726:G:A	0.0495119	0.482621	0.0001941	-0.422209	0.022882	-0.660698	1	FALSE	FALSE	TRUE	FALSE	CorticalHem
GAP43	GAP43_3:115613515:A:G	0.36677	0.013536	0.485655	0.189788	0.832079	0.0415435	0	FALSE	FALSE	FALSE	FALSE	CorticalHem
GAPDH	GAPDH_12:6503020:T:G	0.0410798	0.0898335	1.68706e-06	0.528404	0.463734	0.818451	3	TRUE	TRUE	TRUE	TRUE	CorticalHem
GAPVD1	GAPVD1_9:125268558:A:G	0.309131	0.145879	1.53291e-06	-0.228022	0.299091	1.5829	0	FALSE	FALSE	FALSE	FALSE	CorticalHem
GAREM1	GAREM1_18:32457225:G:A	0.0239751	3.28902e-09	0.00874179	-0.707966	-1.17433	-0.857849	3	TRUE	TRUE	TRUE	TRUE	CorticalHem
GARNL3	GARNL3_9:127254832:A:G	0.102168	0.29931	0.406903	0.430447	0.168947	0.0586088	0	FALSE	FALSE	FALSE	FALSE	CorticalHem
GARS	GARS_7:30577419:A:G	0.190618	0.170291	0.0271837	-0.306158	-0.315538	-0.644757	3	TRUE	TRUE	TRUE	TRUE	CorticalHem
GAS2L3	GAS2L3_12:100537775:A:G	0.421452	0.0207853	0.334656	-0.0954314	-0.676398	-0.161819	1	FALSE	FALSE	TRUE	FALSE	CorticalHem
GAS6	GAS6_13:113827686:C:A	9.83867e-05	0.136267	0.113612	-0.821783	-0.3731	-0.393654	3	TRUE	TRUE	TRUE	TRUE	CorticalHem
GATAD1	GATAD1_7:92426927:T:C	0.24496	0.0122281	0.208708	-0.291956	-0.778235	-0.313393	2	FALSE	FALSE	TRUE	TRUE	CorticalHem
GATAD2A	GATAD2A_19:19434887:G:A	0.295749	0.000945401	0.198001	-0.250657	-0.816322	-0.326509	1	FALSE	FALSE	TRUE	FALSE	CorticalHem
GATAD2B	GATAD2B_1:153876520:G:A	0.218953	0.278856	0.0196546	-0.260854	-0.19299	-0.561774	2	FALSE	TRUE	TRUE	FALSE	CorticalHem
GBE1	GBE1_3:81797565:A:G	0.520022	0.00725295	0.403327	-0.0149576	-0.73265	-0.0978726	0	FALSE	FALSE	FALSE	FALSE	CorticalHem
GCA	GCA_2:162339262:G:A	0.344312	0.00875603	0.258908	-0.149695	-0.616145	-0.219145	1	FALSE	FALSE	TRUE	FALSE	CorticalHem
GCAT	GCAT_22:37791463:A:G	2.70567e-06	0.0712004	0.0451172	-0.534847	-0.412881	-0.41594	3	TRUE	TRUE	TRUE	TRUE	CorticalHem
GCC2	GCC2_2:108441663:G:A	0.0248316	0.397787	0.366546	0.468355	0.0605901	0.069599	1	FALSE	FALSE	FALSE	TRUE	CorticalHem
GCFC2	GCFC2_2:75753016:T:C	0.0730012	7.59503e-07	0.0824435	-0.560673	-0.998624	-0.448116	3	TRUE	TRUE	TRUE	TRUE	CorticalHem
GCHFR	GCHFR_15:40782149:G:A	0.374206	0.35882	0.154999	-0.11454	-0.12547	-0.362882	1	FALSE	TRUE	FALSE	FALSE	CorticalHem
GCLC	GCLC_6:53625760:T:G	0.0179899	0.110778	0.167085	0.549853	0.324466	0.262235	3	TRUE	TRUE	TRUE	TRUE	CorticalHem
GCLM	GCLM_1:93942026:G:A	0.393855	0.521466	0.144775	-0.126339	-0.0174691	0.467514	0	FALSE	FALSE	FALSE	FALSE	CorticalHem
GCNT1	GCNT1_9:76433798:A:C	0.375743	0.0464115	0.290205	0.10783	0.516775	0.143783	1	FALSE	FALSE	TRUE	FALSE	CorticalHem
GCSH	GCSH_16:81062934:T:G	0.539816	0.000601686	0.41212	0.0152944	0.785049	0.088635	0	FALSE	FALSE	FALSE	FALSE	CorticalHem
GDAP1	GDAP1_8:74337161:G:A	0.53614	2.21353e-05	0.539915	0.0621209	-1.04412	-0.0323481	0	FALSE	FALSE	FALSE	FALSE	CorticalHem
GDE1	GDE1_16:19483286:C:T	0.496718	3.01579e-11	0.524519	-0.0286525	0.752956	-0.035027	1	FALSE	FALSE	TRUE	FALSE	CorticalHem
GDF11	GDF11_12:55732585:C:T	0.285962	0.0966407	0.00224965	0.238606	0.394602	1.16504	1	FALSE	TRUE	FALSE	FALSE	CorticalHem
GDI2	GDI2_10:5835869:T:C	0.407256	0.00445185	0.404711	-0.263986	1.10056	0.14207	0	FALSE	FALSE	FALSE	FALSE	CorticalHem
GEM	GEM_8:94280349:A:G	0.0100306	0.433614	0.383548	0.814178	0.0276663	-0.164615	0	FALSE	FALSE	FALSE	FALSE	CorticalHem
GET1	GET1_21:39366694:G:A	0.000108001	0.481443	0.229704	-0.531636	-0.00536781	-0.189094	0	FALSE	FALSE	FALSE	FALSE	CorticalHem
GET3	GET3_19:12777818:C:G	0.00406045	0.424398	0.300689	-0.649929	-0.0435702	-0.0942552	1	FALSE	FALSE	FALSE	TRUE	CorticalHem
GGA2	GGA2_16:23509745:C:T	3.80594e-06	0.192662	0.176666	-1.2976	-0.188457	0.442663	0	FALSE	FALSE	FALSE	FALSE	CorticalHem
GGCT	GGCT_7:30509458:C:G	0.227366	0.471358	0.0139381	-0.161717	0.0174399	-0.358937	1	FALSE	FALSE	TRUE	FALSE	CorticalHem
GGH	GGH_8:63005915:A:G	0.0913152	0.137747	0.0266402	-0.413597	-0.356861	-0.599097	3	TRUE	TRUE	TRUE	TRUE	CorticalHem
GGNBP2	GGNBP2_17:36498122:T:G	0.399056	0.0358587	0.346957	0.120152	0.653057	0.156535	1	FALSE	FALSE	TRUE	FALSE	CorticalHem
GHITM	GHITM_10:84171600:C:G	0.0763496	5.71922e-05	0.0799887	0.469436	0.923895	0.341728	2	FALSE	TRUE	TRUE	FALSE	CorticalHem
GHR	GHR_5:42398527:A:G	0.00489027	0.497999	0.0273326	0.648161	-0.00143992	0.405059	1	FALSE	FALSE	TRUE	FALSE	CorticalHem
GID8	GID8_20:62974798:C:T	0.0137082	0.000139164	0.359916	0.92345	1.07403	0.113685	1	FALSE	TRUE	FALSE	FALSE	CorticalHem
GIGYF2	GIGYF2_2:232668492:C:T	0.182057	0.443213	0.000536425	0.191075	0.0215007	0.83159	0	FALSE	FALSE	FALSE	FALSE	CorticalHem
GINM1	GINM1_6:149604554:C:T	0.0261597	0.432743	0.357782	-1.05116	-0.0319607	-0.102261	0	FALSE	FALSE	FALSE	FALSE	CorticalHem
GJA1	GJA1_6:121400440:T:C	0.499069	1.16181e-06	0.265736	-0.0135836	0.64177	0.196876	0	FALSE	FALSE	FALSE	FALSE	CorticalHem
GKAP1	GKAP1_9:83820898:C:T	0.35214	3.56072e-07	0.132973	-0.171996	-0.817745	-0.375867	2	FALSE	FALSE	TRUE	TRUE	CorticalHem
GLB1	GLB1_3:33070411:C:T	0.13965	0.181311	0.106102	0.328417	0.266272	0.425124	3	TRUE	TRUE	TRUE	TRUE	CorticalHem
GLCCI1	GLCCI1_7:7934340:A:C	2.54198e-05	0.13853	0.104654	0.937945	0.433749	0.440091	3	TRUE	TRUE	TRUE	TRUE	CorticalHem
GLCE	GLCE_15:69179676:C:A	0.0361065	0.213676	0.153381	0.666935	0.240634	0.259968	1	FALSE	FALSE	FALSE	TRUE	CorticalHem
GLG1	GLG1_16:74603116:G:A	0.41057	0.0518125	0.471083	-0.0914391	-0.569146	-0.0245134	0	FALSE	FALSE	FALSE	FALSE	CorticalHem
GLI3	GLI3_7:42240290:A:G	0.195822	1.42298e-06	0.206003	-0.220873	-0.434676	-0.221404	3	TRUE	TRUE	TRUE	TRUE	CorticalHem
GLIPR2	GLIPR2_9:36182488:A:T	0.381425	0.0186802	0.443108	-0.140888	-0.69569	-0.0578616	1	FALSE	FALSE	TRUE	FALSE	CorticalHem
GLIS3	GLIS3_9:4315837:A:G	2.89568e-05	0.44632	0.167001	1.48742	-0.00360896	0.272985	0	FALSE	FALSE	FALSE	FALSE	CorticalHem
GLMN	GLMN_1:92284352:C:G	0.134174	0.000485513	0.165564	0.327907	0.482819	0.262905	3	TRUE	TRUE	TRUE	TRUE	CorticalHem
GLO1	GLO1_6:38682450:C:T	0.39876	0.080115	0.298419	0.103886	0.518761	0.197166	1	FALSE	FALSE	TRUE	FALSE	CorticalHem
GLOD4	GLOD4_17:796731:C:G	0.379109	0.263142	0.00934841	0.102444	0.185988	0.834933	1	FALSE	TRUE	FALSE	FALSE	CorticalHem
GLRX5	GLRX5_14:95581084:T:G	0.453348	0.0137375	0.319045	-0.133067	-0.965685	0.237452	0	FALSE	FALSE	FALSE	FALSE	CorticalHem
GLS	GLS_2:190846459:A:G	5.8755e-06	0.382949	0.295556	-1.01118	-0.0962782	-0.141995	1	FALSE	FALSE	FALSE	TRUE	CorticalHem
GLT8D1	GLT8D1_3:52684053:A:C	0.275961	0.368474	0.36825	0.266843	0.143381	0.140611	3	TRUE	TRUE	TRUE	TRUE	CorticalHem
GLTP	GLTP_12:109831711:C:A	1.04745e-05	0.406519	0.317418	-0.780743	0.0801117	-0.108944	0	FALSE	FALSE	FALSE	FALSE	CorticalHem
GLUD1	GLUD1_10:87075497:C:T	0.112106	0.0779726	0.000337467	0.255909	0.284902	0.386592	3	TRUE	TRUE	TRUE	TRUE	CorticalHem
GLUL	GLUL_1:182435549:A:G	0.218027	0.0025544	0.0835937	0.328553	0.817305	0.494853	3	TRUE	TRUE	TRUE	TRUE	CorticalHem
GLYR1	GLYR1_16:4875290:T:G	0.144027	0.316533	0.313608	0.499263	0.178511	0.179909	1	FALSE	FALSE	FALSE	TRUE	CorticalHem
GMDS	GMDS_6:2230018:T:C	0.552761	0.00140531	0.299845	-0.0254129	-1.13907	-0.323313	0	FALSE	FALSE	FALSE	FALSE	CorticalHem
GMFB	GMFB_14:54502288:C:T	0.554903	0.528314	0.502908	-0.00614274	-0.031336	0.0577487	0	FALSE	FALSE	FALSE	FALSE	CorticalHem
GMNN	GMNN_6:24811273:G:A	0.333309	0.001195	0.0003015	0.174718	0.741553	0.690027	1	FALSE	FALSE	FALSE	TRUE	CorticalHem
GMPS	GMPS_3:155835435:T:C	0.302981	0.285221	0.00709778	0.148255	0.162236	0.473952	1	FALSE	TRUE	FALSE	FALSE	CorticalHem
GNA12	GNA12_7:2867479:C:A	0.0537044	0.226727	0.280193	0.689802	-0.389134	0.171384	0	FALSE	FALSE	FALSE	FALSE	CorticalHem
GNA13	GNA13_17:65073169:A:G	0.0160844	0.00348998	0.128453	0.553126	0.637783	0.35957	3	TRUE	TRUE	TRUE	TRUE	CorticalHem
GNAI1	GNAI1_7:79721210:G:A	0.0572346	0.347103	0.0174228	0.493475	0.0826427	0.933886	1	FALSE	FALSE	TRUE	FALSE	CorticalHem
GNAI2	GNAI2_3:50254353:G:A	0.289432	0.171721	0.0436752	-0.143931	-0.254027	-0.414007	2	FALSE	TRUE	FALSE	TRUE	CorticalHem
GNAI3	GNAI3_1:109527273:A:G	0.255208	0.000718866	0.321825	-0.176677	-0.496112	-0.128639	1	FALSE	FALSE	TRUE	FALSE	CorticalHem
GNAO1	GNAO1_16:56144995:A:G	0.313874	0.52546	0.501888	0.195978	0.0146454	0.0270127	1	FALSE	FALSE	FALSE	TRUE	CorticalHem
GNAQ	GNAQ_9:78016221:C:A	0.152799	0.0211469	0.44761	0.401261	0.692005	-0.116038	1	FALSE	TRUE	FALSE	FALSE	CorticalHem
GNAS	GNAS_20:58884112:A:G	0.00102333	0.0199254	0.000961952	-0.62615	-0.566875	-0.689705	3	TRUE	TRUE	TRUE	TRUE	CorticalHem
GNB1	GNB1_1:1878651:C:T	0.671177	0.00875156	0.618123	0.0339722	1.58257	0.0436247	1	FALSE	FALSE	TRUE	FALSE	CorticalHem
GNB2	GNB2_7:100642636:G:A	0.516831	0.343703	0.261501	-0.0563516	0.159327	0.273768	1	FALSE	FALSE	FALSE	TRUE	CorticalHem
GNG10	GNG10_9:111618760:T:G	0.335179	0.133523	7.92074e-07	-0.133023	0.322012	-0.601401	0	FALSE	FALSE	FALSE	FALSE	CorticalHem
GNG11	GNG11_7:93945397:C:T	0.132555	0.292657	0.330033	-0.37691	-0.168611	-0.135238	2	FALSE	TRUE	FALSE	TRUE	CorticalHem
GNG12	GNG12_1:67870817:C:G	0.124455	0.384487	0.00664599	0.439961	0.0543134	0.965581	1	FALSE	FALSE	TRUE	FALSE	CorticalHem
GNG2	GNG2_14:51850120:A:G	0.488786	0.295349	0.0088246	0.0329922	-0.135885	-0.582298	0	FALSE	FALSE	FALSE	FALSE	CorticalHem
GNG4	GNG4_1:235641305:A:G	0.00569579	0.0948435	0.102779	-0.849981	-0.442282	-0.416009	3	TRUE	TRUE	TRUE	TRUE	CorticalHem
GNG5	GNG5_1:84460498:C:T	0.0917968	0.00533254	0.177139	-0.434625	-0.754973	-0.312542	3	TRUE	TRUE	TRUE	TRUE	CorticalHem
GNL1	GNL1_6:30513100:C:G	0.47908	0.14132	0.431665	0.0570173	0.539749	0.0929081	1	FALSE	FALSE	TRUE	FALSE	CorticalHem
GNL3	GNL3_3:52708397:T:C	0.212046	0.485702	0.00348334	-0.259468	-0.0022129	-0.699505	0	FALSE	FALSE	FALSE	FALSE	CorticalHem
GNPAT	GNPAT_1:231217021:A:G	7.54048e-06	0.0297293	0.371695	-0.783418	-0.434572	-0.076042	1	FALSE	TRUE	FALSE	FALSE	CorticalHem
GNPDA1	GNPDA1_5:142036280:A:G	0.0430449	0.00911196	0.315336	-0.512849	-0.552124	-0.14586	1	FALSE	TRUE	FALSE	FALSE	CorticalHem
GNPDA2	GNPDA2_4:44681742:C:A	0.4409	0.405406	0.00773871	0.0778251	-0.0795465	-0.790312	0	FALSE	FALSE	FALSE	FALSE	CorticalHem
GNPTG	GNPTG_16:1343180:G:C	0.00423895	0.0574517	0.295985	0.80592	0.399062	0.173284	2	FALSE	TRUE	FALSE	TRUE	CorticalHem
GNS	GNS_12:64724543:C:G	0.316095	0.255634	0.180401	0.168988	0.223276	0.317333	3	TRUE	TRUE	TRUE	TRUE	CorticalHem
GOLGA2	GOLGA2_9:128310031:G:A	0.05268	0.279757	0.498726	0.615731	0.192745	-0.05513	0	FALSE	FALSE	FALSE	FALSE	CorticalHem
GOLGA4	GOLGA4_3:37244202:C:G	0.00618977	0.00852508	0.0822682	-0.657248	-0.62975	-0.405814	3	TRUE	TRUE	TRUE	TRUE	CorticalHem
GOLGA7	GOLGA7_8:41522179:G:A	0.0829045	0.177417	0.000245429	0.388173	0.279932	0.626342	3	TRUE	TRUE	TRUE	TRUE	CorticalHem
GOLGA8A	GOLGA8A_15:34397890:G:C	0.0443794	0.0504115	0.0292891	0.437097	0.473939	0.537549	3	TRUE	TRUE	TRUE	TRUE	CorticalHem
GOLGB1	GOLGB1_3:121740166:C:T	0.127872	0.331515	0.263198	0.49929	0.153881	0.213605	2	FALSE	FALSE	TRUE	TRUE	CorticalHem
GOLIM4	GOLIM4_3:168047874:G:C	0.219381	0.288069	0.325046	0.293554	0.197858	0.156672	3	TRUE	TRUE	TRUE	TRUE	CorticalHem
GOLM1	GOLM1_9:86050927:G:A	0.0614044	0.0145214	0.00153392	0.598157	0.679708	0.874723	3	TRUE	TRUE	TRUE	TRUE	CorticalHem
GOLPH3L	GOLPH3L_1:150742189:A:G	0.339044	0.213311	0.333644	-0.153886	-0.29655	-0.144564	3	TRUE	TRUE	TRUE	TRUE	CorticalHem
GOLT1B	GOLT1B_12:21531095:G:A	0.488551	0.00115421	0.566939	0.171515	-1.19595	0.098378	1	FALSE	FALSE	TRUE	FALSE	CorticalHem
GON4L	GON4L_1:155833888:T:C	0.101957	0.0954377	0.0595951	0.364902	0.343582	0.431209	3	TRUE	TRUE	TRUE	TRUE	CorticalHem
GON7	GON7_14:93200184:C:T	0.0018731	0.445842	0.356681	-1.06608	0.00349051	0.2359	0	FALSE	FALSE	FALSE	FALSE	CorticalHem
GOPC	GOPC_6:117575736:G:A	0.101216	0.00234204	0.307507	-0.473224	-0.884025	-0.182794	1	FALSE	TRUE	FALSE	FALSE	CorticalHem
GOSR1	GOSR1_17:30470318:T:C	0.154446	0.0834991	0.00674316	0.259898	0.328367	0.415721	3	TRUE	TRUE	TRUE	TRUE	CorticalHem
GPAA1	GPAA1_8:144062255:C:T	0.0531211	2.01133e-18	0.0349498	0.540003	0.91491	0.59414	3	TRUE	TRUE	TRUE	TRUE	CorticalHem
GPANK1	GPANK1_6:31624141:A:T	0.195742	0.128795	0.221061	-0.305614	-0.397111	-0.26484	3	TRUE	TRUE	TRUE	TRUE	CorticalHem
GPATCH2	GPATCH2_1:217585899:T:A	0.300826	0.347368	0.00418107	0.176029	0.1262	0.638406	1	FALSE	TRUE	FALSE	FALSE	CorticalHem
GPATCH2L	GPATCH2L_14:76187143:T:C	0.330991	0.167152	0.00786708	-0.161959	-0.294311	-0.816657	1	FALSE	TRUE	FALSE	FALSE	CorticalHem
GPATCH8	GPATCH8_17:44524270:G:A	0.212713	0.252049	0.00112996	0.315686	0.230689	0.958907	1	FALSE	TRUE	FALSE	FALSE	CorticalHem
GPBP1	GPBP1_5:57186674:T:C	0.194825	0.470384	0.0150695	0.413383	0.0685941	-1.28193	0	FALSE	FALSE	FALSE	FALSE	CorticalHem
GPBP1L1	GPBP1L1_1:45665369:G:C	0.320221	0.533248	0.366848	0.204615	-0.00048155	0.138512	1	FALSE	FALSE	TRUE	FALSE	CorticalHem
GPC1	GPC1_2:240385771:G:A	0.424372	0.047681	0.000113864	-0.0468258	-0.413837	-0.973351	1	FALSE	FALSE	FALSE	TRUE	CorticalHem
GPC6	GPC6_13:93179690:T:C	0.335831	0.0377138	0.459532	-0.163441	0.567238	-0.0745303	1	FALSE	FALSE	TRUE	FALSE	CorticalHem
GPCPD1	GPCPD1_20:5660627:G:A	0.319489	0.47376	4.64749e-08	-0.174425	0.0612009	-1.03764	0	FALSE	FALSE	FALSE	FALSE	CorticalHem
GPHN	GPHN_14:66513934:C:A	0.0174668	0.346232	0.308577	0.501025	0.101475	0.101902	1	FALSE	FALSE	FALSE	TRUE	CorticalHem
GPI	GPI_19:34351583:T:C	0.324955	0.0168786	0.373401	0.163143	0.576898	0.10029	1	FALSE	FALSE	TRUE	FALSE	CorticalHem
GPM6A	GPM6A_4:176000255:T:A	0.477816	0.00101866	0.305284	0.0373545	0.656887	0.125089	0	FALSE	FALSE	FALSE	FALSE	CorticalHem
GPR137C	GPR137C_14:52594394:T:C	0.441161	0.0837133	0.411597	-0.0699436	-0.515511	-0.0832361	1	FALSE	FALSE	TRUE	FALSE	CorticalHem
GPR161	GPR161_1:168168487:T:G	0.493269	0.408497	0.117633	0.0644182	-0.0840127	-0.445251	0	FALSE	FALSE	FALSE	FALSE	CorticalHem
GPRC5B	GPRC5B_16:19929679:C:T	0.411309	0.206939	0.366667	-0.124334	-0.456523	-0.16012	1	FALSE	FALSE	TRUE	FALSE	CorticalHem
GPS2	GPS2_17:7288772:C:T	0.196112	0.0189502	0.00435965	0.341325	0.596198	0.818431	3	TRUE	TRUE	TRUE	TRUE	CorticalHem
GPSM2	GPSM2_1:108841814:C:T	0.2053	3.43324e-06	0.000685728	-0.280054	-0.823353	-0.604155	2	FALSE	FALSE	TRUE	TRUE	CorticalHem
GPT2	GPT2_16:46876607:A:G	0.580797	0.415825	0.561497	-0.00337107	0.111798	0.00707496	0	FALSE	FALSE	FALSE	FALSE	CorticalHem
GPX4	GPX4_19:1086721:G:A	0.226459	7.03498e-05	0.329211	0.244113	1.07053	0.166486	1	FALSE	FALSE	TRUE	FALSE	CorticalHem
GPX8	GPX8_5:55175611:T:C	0.272115	0.336447	0.000292425	-0.229974	0.147031	0.842562	0	FALSE	FALSE	FALSE	FALSE	CorticalHem
GRAMD1B	GRAMD1B_11:123358037:T:C	0.45373	0.0161738	0.477792	-0.0910958	-0.805165	0.129017	0	FALSE	FALSE	FALSE	FALSE	CorticalHem
GRB10	GRB10_7:50811382:A:G	0.467487	0.271399	0.0211569	-0.0226564	-0.173213	-0.593494	0	FALSE	FALSE	FALSE	FALSE	CorticalHem
GRB2	GRB2_17:75433257:A:G	0.353853	0.402601	1.82978e-06	0.203412	-0.0180682	-1.4368	0	FALSE	FALSE	FALSE	FALSE	CorticalHem
GRHPR	GRHPR_9:37410862:T:A	0.201778	0.318143	0.0211214	-0.242262	0.12452	0.76554	0	FALSE	FALSE	FALSE	FALSE	CorticalHem
GRIA1	GRIA1_5:153520904:G:A	0.245116	0.193065	0.00821702	0.183525	0.233407	0.468535	2	FALSE	TRUE	FALSE	TRUE	CorticalHem
GRIK1	GRIK1_21:29983691:T:A	0.0604792	0.0687368	0.0121763	0.447332	0.439476	0.57048	3	TRUE	TRUE	TRUE	TRUE	CorticalHem
GRIK2	GRIK2_6:101226414:C:T	0.388463	0.0396881	0.248842	0.095007	0.498163	0.215074	2	FALSE	FALSE	TRUE	TRUE	CorticalHem
GRIK4	GRIK4_11:120525235:A:G	0.00496972	0.00472246	0.0415436	-0.752837	-0.756626	-0.583422	3	TRUE	TRUE	TRUE	TRUE	CorticalHem
GRIN2A	GRIN2A_16:10213624:C:T	9.30774e-10	0.0400431	0.0634261	-1.55009	-0.683757	-0.610673	2	FALSE	TRUE	FALSE	TRUE	CorticalHem
GRIN2B	GRIN2B_12:13964109:A:C	0.480529	0.203231	0.000175162	0.0387201	-0.305084	-0.634938	1	FALSE	FALSE	FALSE	TRUE	CorticalHem
GRIP1	GRIP1_12:67061082:T:C	0.0175512	0.31333	0.29131	-1.23755	-0.153563	-0.17339	1	FALSE	FALSE	FALSE	TRUE	CorticalHem
GRM3	GRM3_7:86619504:T:A	0.00188	0.0265579	0.00661217	-0.486426	-0.423927	-0.445725	3	TRUE	TRUE	TRUE	TRUE	CorticalHem
GRM7	GRM7_3:6762455:G:C	0.0877512	0.0154784	0.103947	0.519999	0.793944	0.463491	3	TRUE	TRUE	TRUE	TRUE	CorticalHem
GRM8	GRM8_7:127263147:A:G	0.0528311	0.0519875	8.4928e-09	-0.459143	-0.455258	-0.637083	3	TRUE	TRUE	TRUE	TRUE	CorticalHem
GRN	GRN_17:44323448:C:A	0.49743	0.00430092	0.437877	-0.063866	-0.863263	-0.0867392	1	FALSE	FALSE	TRUE	FALSE	CorticalHem
GRPEL1	GRPEL1_4:7059492:T:C	1.6958e-05	0.0192487	0.0431786	-0.77535	-0.590715	-0.500776	3	TRUE	TRUE	TRUE	TRUE	CorticalHem
GRSF1	GRSF1_4:70806936:A:G	0.449461	0.216289	0.334636	0.104075	-0.332077	-0.186787	1	FALSE	FALSE	FALSE	TRUE	CorticalHem
GSE1	GSE1_16:85138281:G:A	1.3174e-08	0.367419	0.0177244	-0.976061	-0.0720934	-0.376567	0	FALSE	FALSE	FALSE	FALSE	CorticalHem
GSK3B	GSK3B_3:120106364:G:A	0.0209526	0.200476	0.130693	0.468476	0.249714	0.299886	3	TRUE	TRUE	TRUE	TRUE	CorticalHem
GSN	GSN_9:121221891:G:A	0.00254247	0.0249692	0.0101508	0.52786	0.440093	0.470327	3	TRUE	TRUE	TRUE	TRUE	CorticalHem
GSPT1	GSPT1_16:11927475:G:A	0.388612	0.170881	0.00479246	0.105891	0.296552	0.933865	0	FALSE	FALSE	FALSE	FALSE	CorticalHem
GSS	GSS_20:34994632:C:T	0.506911	0.248543	0.0588432	-0.0136458	-0.262421	0.503568	0	FALSE	FALSE	FALSE	FALSE	CorticalHem
GSTA4	GSTA4_6:52968640:C:T	0.00153675	0.0525363	0.257406	0.741611	0.429209	0.219312	2	FALSE	TRUE	FALSE	TRUE	CorticalHem
GSTCD	GSTCD_4:105667352:C:T	0.00270287	0.355243	0.21869	-0.85845	-0.127652	-0.272233	1	FALSE	FALSE	FALSE	TRUE	CorticalHem
GSTM3	GSTM3_1:109753021:G:T	0.195388	1.34192e-05	0.161445	0.306199	0.696913	0.312712	3	TRUE	TRUE	TRUE	TRUE	CorticalHem
GSTO1	GSTO1_10:104255764:C:T	0.133984	0.243745	0.0952803	0.349559	0.223415	0.456979	3	TRUE	TRUE	TRUE	TRUE	CorticalHem
GSTP1	GSTP1_11:67592630:C:T	0.0124139	0.0807781	0.00545649	0.88897	0.449726	1.1333	2	FALSE	TRUE	TRUE	FALSE	CorticalHem
GTDC1	GTDC1_2:144335499:G:A	0.000311846	0.250861	0.483164	1.03429	0.200399	-0.0880637	0	FALSE	FALSE	FALSE	FALSE	CorticalHem
GTF2A2	GTF2A2_15:59704168:A:G	1.59546e-07	0.0874448	0.106945	-1.11045	-0.412593	-0.415629	1	FALSE	FALSE	FALSE	TRUE	CorticalHem
GTF2B	GTF2B_1:88896616:T:C	0.00285206	0.159143	0.005179	-0.80622	-0.373949	-0.691605	3	TRUE	TRUE	TRUE	TRUE	CorticalHem
GTF2F2	GTF2F2_13:45127646:T:C	0.184887	0.123152	0.0408773	0.340343	0.394055	0.673815	3	TRUE	TRUE	TRUE	TRUE	CorticalHem
GTF2H1	GTF2H1_11:18334052:C:G	0.377098	0.252377	6.17267e-06	0.099287	-0.172623	-0.783176	0	FALSE	FALSE	FALSE	FALSE	CorticalHem
GTF2H3	GTF2H3_12:123609375:T:G	0.237076	0.2691	0.00029781	-0.236485	-0.173075	-0.854231	1	FALSE	TRUE	FALSE	FALSE	CorticalHem
GTF2H5	GTF2H5_6:158217200:A:G	0.0217122	0.125956	0.217876	-0.484263	-0.312791	-0.196848	3	TRUE	TRUE	TRUE	TRUE	CorticalHem
GTF2I	GTF2I_7:74620889:C:T	0.00107984	0.18227	0.128222	0.796105	0.30407	0.324141	2	FALSE	FALSE	TRUE	TRUE	CorticalHem
GTF2IRD1	GTF2IRD1_7:74422371:G:A	2.69694e-08	2.20161e-10	0.030603	1.10446	2.02934	0.433988	1	FALSE	TRUE	FALSE	FALSE	CorticalHem
GTF3A	GTF3A_13:27383438:G:A	0.479722	0.432772	0.102167	-0.0860961	0.0318055	0.860002	0	FALSE	FALSE	FALSE	FALSE	CorticalHem
GTF3C6	GTF3C6_6:111003651:G:A	0.207486	0.322585	0.319319	0.337073	0.164729	0.160903	3	TRUE	TRUE	TRUE	TRUE	CorticalHem
GUCY1A1	GUCY1A1_4:155655305:C:T	0.000975677	2.7583e-06	0.0155012	-0.814929	-1.09609	-0.55981	3	TRUE	TRUE	TRUE	TRUE	CorticalHem
GUCY1A2	GUCY1A2_11:106981119:T:A	0.157881	0.109582	0.000428894	-0.419675	-0.401234	-1.03154	2	FALSE	TRUE	TRUE	FALSE	CorticalHem
GUK1	GUK1_1:228148006:G:C	0.398767	0.000865477	0.262408	-0.191729	-1.00868	-0.280373	1	FALSE	FALSE	TRUE	FALSE	CorticalHem
GULP1	GULP1_2:188330611:A:G	0.259264	0.365881	1.92239e-06	-0.168741	-0.110424	-0.65545	1	FALSE	TRUE	FALSE	FALSE	CorticalHem
H1FX	H1FX_3:129292473:C:G	0.000395247	0.0971028	0.0721006	-0.594309	-0.42259	-0.402008	3	TRUE	TRUE	TRUE	TRUE	CorticalHem
H2AFJ	H2AFJ_12:14728787:C:A	0.192712	0.102105	0.168408	-0.227512	-0.335043	-0.244746	3	TRUE	TRUE	TRUE	TRUE	CorticalHem
H2AFV	H2AFV_7:44816101:C:T	0.378089	0.173369	0.490534	0.116234	0.374017	0.013061	0	FALSE	FALSE	FALSE	FALSE	CorticalHem
H2AFX	H2AFX_11:119124578:G:A	0	0.401197	0.35349	-1.1949	-0.0567297	-0.084784	1	FALSE	FALSE	FALSE	TRUE	CorticalHem
H2AFY	H2AFY_5:135353238:A:G	0.303426	0.240901	3.02232e-06	-0.239201	-0.280361	-0.900158	1	FALSE	TRUE	FALSE	FALSE	CorticalHem
H2AFY2	H2AFY2_10:70098628:C:A	0.110223	2.42939e-05	0.000270126	0.626646	1.3229	1.59051	2	FALSE	TRUE	FALSE	TRUE	CorticalHem
H2AFZ	H2AFZ_4:99906465:A:G	0.647167	5.43974e-05	0.608358	0.0820443	1.53898	0.0973459	1	FALSE	FALSE	TRUE	FALSE	CorticalHem
H3F3A	H3F3A_1:226026062:T:C	0.121477	1.86599e-05	0.12413	0.331355	0.868595	0.38843	2	FALSE	FALSE	TRUE	TRUE	CorticalHem
H3F3B	H3F3B_17:75826671:G:T	0.560127	0.0107237	0.492311	-0.0197959	-0.916324	-0.0570426	0	FALSE	FALSE	FALSE	FALSE	CorticalHem
HABP4	HABP4_9:96471316:C:T	0.449475	0.358435	0.264588	-0.0784364	-0.159425	0.273752	1	FALSE	TRUE	FALSE	FALSE	CorticalHem
HACD3	HACD3_15:65538180:C:T	0.280568	0.250061	0.313662	0.189106	0.247753	0.169575	3	TRUE	TRUE	TRUE	TRUE	CorticalHem
HADH	HADH_4:107948595:C:A	0.00749397	0.239636	0.185856	-0.629801	-0.190259	-0.257887	2	FALSE	FALSE	TRUE	TRUE	CorticalHem
HADHA	HADHA_2:26232943:A:G	0.499275	0.110006	0.150935	0.0497432	-0.455811	-0.333487	1	FALSE	FALSE	FALSE	TRUE	CorticalHem
HADHB	HADHB_2:26205804:T:A	0.00040223	0.147571	0.248653	0.717746	0.249231	0.19169	1	FALSE	FALSE	FALSE	TRUE	CorticalHem
HAGH	HAGH_16:1803958:A:G	1.33994e-10	0.144197	0.171635	-1.17554	-0.404991	-0.36131	1	FALSE	FALSE	FALSE	TRUE	CorticalHem
HARS	HARS_5:140649189:T:C	0.787876	0.000578751	0.805674	-0.0949232	2.62345	-0.00430511	0	FALSE	FALSE	FALSE	FALSE	CorticalHem
HAT1	HAT1_2:171923622:T:C	0.331034	0.177637	0.0084108	-0.159411	-0.309415	-0.725176	2	FALSE	TRUE	FALSE	TRUE	CorticalHem
HAUS1	HAUS1_18:46113649:T:G	0.209214	0.00143055	0.369765	-0.277532	-0.605312	-0.102141	1	FALSE	TRUE	FALSE	FALSE	CorticalHem
HAUS6	HAUS6_9:19091767:T:A	0.4349	1.17442e-05	0.580558	-0.153829	-0.997109	0.0254089	0	FALSE	FALSE	FALSE	FALSE	CorticalHem
HAX1	HAX1_1:154267451:C:T	0.0134194	0.017099	0.0868523	0.794868	-0.884368	0.336528	1	FALSE	FALSE	TRUE	FALSE	CorticalHem
HBP1	HBP1_7:107208738:G:C	0.286089	0.0321136	0.351476	-0.177226	-0.490958	-0.110896	1	FALSE	FALSE	TRUE	FALSE	CorticalHem
HBS1L	HBS1L_6:135146277:T:C	0.362013	0.000272626	0.353164	-0.273533	-1.11545	-0.220378	1	FALSE	FALSE	TRUE	FALSE	CorticalHem
HCFC1R1	HCFC1R1_16:2994434:G:A	0.140491	0.103818	0.00408381	-0.310878	-0.366311	-0.630909	3	TRUE	TRUE	TRUE	TRUE	CorticalHem
HDAC2	HDAC2_6:114013485:A:G	0.0339092	0.0229016	0.000735319	0.513536	0.558578	0.665218	3	TRUE	TRUE	TRUE	TRUE	CorticalHem
HDAC4	HDAC4_2:239386027:G:A	0.0577734	0.18351	0.129126	-0.395439	-0.257351	-0.270578	3	TRUE	TRUE	TRUE	TRUE	CorticalHem
HDAC9	HDAC9_7:18130999:A:T	0.118151	0.0259088	0.05967	0.374272	0.562732	0.433035	3	TRUE	TRUE	TRUE	TRUE	CorticalHem
HDDC2	HDDC2_6:125268655:G:A	0.113374	0.0339889	1.59285e-15	-0.243326	0.446466	0.464276	1	FALSE	FALSE	FALSE	TRUE	CorticalHem
HDGF	HDGF_1:156815564:T:C	0.30229	0.171798	0.285556	0.150639	0.292383	0.142685	3	TRUE	TRUE	TRUE	TRUE	CorticalHem
HDGFL2	HDGFL2_19:4512624:A:C	0.00258322	0.487026	0.262002	-0.946944	0.0239678	-0.21077	0	FALSE	FALSE	FALSE	FALSE	CorticalHem
HDGFL3	HDGFL3_15:83203961:T:C	0.0181616	0.0435302	0.251431	0.662396	0.511163	0.211701	2	FALSE	TRUE	FALSE	TRUE	CorticalHem
HDHD2	HDHD2_18:47134552:C:T	0.356581	0.0834253	0.290924	0.119137	0.415673	0.163069	1	FALSE	FALSE	TRUE	FALSE	CorticalHem
HDLBP	HDLBP_2:241278305:T:C	0.0646709	0.135532	0.0143528	-0.437705	-0.348404	-0.545457	3	TRUE	TRUE	TRUE	TRUE	CorticalHem
HEATR5A	HEATR5A_14:31378784:C:T	0.460892	5.3701e-05	0.436251	-0.247607	-1.44817	-0.151788	1	FALSE	FALSE	TRUE	FALSE	CorticalHem
HEATR5B	HEATR5B_2:37111937:C:A	0.0172284	0.363601	0.320578	0.907655	0.10529	0.132566	1	FALSE	FALSE	FALSE	TRUE	CorticalHem
HEBP1	HEBP1_12:13032908:G:A	0.00557725	0.0871905	0.190656	0.656445	0.406426	0.283406	3	TRUE	TRUE	TRUE	TRUE	CorticalHem
HEBP2	HEBP2_6:138390174:T:A	0.000506391	0.0640278	0.082294	-0.984403	-0.454135	-0.407225	3	TRUE	TRUE	TRUE	TRUE	CorticalHem
HECTD1	HECTD1_14:31251045:C:A	9.0066e-11	0.47409	0.113357	-1.9178	0.081678	-0.399179	0	FALSE	FALSE	FALSE	FALSE	CorticalHem
HECTD2	HECTD2_10:91361547:G:C	0.347304	0.271951	0.341265	-0.161232	-0.242286	-0.158945	3	TRUE	TRUE	TRUE	TRUE	CorticalHem
HECTD4	HECTD4_12:112347767:T:C	0.190393	0.17381	0.270516	0.307963	0.325703	0.208928	3	TRUE	TRUE	TRUE	TRUE	CorticalHem
HECW2	HECW2_2:196544413:G:A	0.200613	0.271476	0.176716	0.306327	0.211279	0.292175	3	TRUE	TRUE	TRUE	TRUE	CorticalHem
HELB	HELB_12:66351556:G:T	0.0172662	0.338032	0.435322	-0.714242	-0.135638	-0.0217961	0	FALSE	FALSE	FALSE	FALSE	CorticalHem
HELLS	HELLS_10:94549069:G:A	0.203178	0.116581	0.518238	-0.259242	-0.399942	0.00978591	1	FALSE	TRUE	FALSE	FALSE	CorticalHem
HELZ	HELZ_17:67279622:C:G	0.00081987	0.392549	0.234264	0.664421	0.0902727	0.226326	0	FALSE	FALSE	FALSE	FALSE	CorticalHem
HERC1	HERC1_15:63784114:C:A	0.00239558	0.0708722	0.202495	0.846526	0.491593	0.305161	2	FALSE	TRUE	FALSE	TRUE	CorticalHem
HERC2	HERC2_15:28346094:A:G	0.198001	0.0508391	0.0804752	-0.314507	-0.615507	-0.471547	3	TRUE	TRUE	TRUE	TRUE	CorticalHem
HERC4	HERC4_10:68028017:A:G	0.348338	3.21863e-05	0.273059	-0.231127	-0.957303	-0.258281	1	FALSE	FALSE	TRUE	FALSE	CorticalHem
HERPUD1	HERPUD1_16:56892013:T:C	0.287808	2.04461e-05	0.176858	-0.281347	-0.953368	-0.383484	2	FALSE	FALSE	TRUE	TRUE	CorticalHem
HES1	HES1_3:194166963:C:T	0.404396	6.64159e-05	0.334436	0.115213	0.930344	0.140609	1	FALSE	FALSE	TRUE	FALSE	CorticalHem
HES4	HES4_1:971594:G:A	0.086478	0.217832	0.0055337	-0.403526	-0.249226	-0.609083	3	TRUE	TRUE	TRUE	TRUE	CorticalHem
HES5	HES5_1:2531379:T:C	0.558378	6.65859e-06	0.385266	0.0323549	1.02427	0.153176	0	FALSE	FALSE	FALSE	FALSE	CorticalHem
HES6	HES6_2:238255103:T:C	0.00177115	0.330859	0.134145	0.730127	0.115053	0.295782	1	FALSE	FALSE	TRUE	FALSE	CorticalHem
HEXA	HEXA_15:72422593:G:A	0.0647371	0.131638	0.214072	0.517624	0.37061	0.242527	3	TRUE	TRUE	TRUE	TRUE	CorticalHem
HEY2	HEY2_6:125701237:G:A	0.178822	0.00101764	0.0011786	0.265324	0.499424	0.511227	3	TRUE	TRUE	TRUE	TRUE	CorticalHem
HGS	HGS_17:81655340:T:C	0.286063	1.44677e-05	0.375277	-0.316121	-1.06003	-0.146373	1	FALSE	FALSE	TRUE	FALSE	CorticalHem
HGSNAT	HGSNAT_8:43150103:C:T	0.18446	0.420199	0.0312624	-0.228809	-0.0416749	-0.605288	0	FALSE	FALSE	FALSE	FALSE	CorticalHem
HHLA3	HHLA3_1:70375659:A:G	0.085381	0.266273	0.240656	-0.490823	-0.215731	-0.230913	3	TRUE	TRUE	TRUE	TRUE	CorticalHem
HIBADH	HIBADH_7:27687367:C:T	0.235212	0.0412411	0.0432618	-0.270257	-0.575715	-0.571532	3	TRUE	TRUE	TRUE	TRUE	CorticalHem
HIBCH	HIBCH_2:190333215:G:A	0.325835	0.12283	0.0263966	0.132945	0.287665	0.567428	2	FALSE	TRUE	FALSE	TRUE	CorticalHem
HIF1A	HIF1A_14:61736338:T:A	8.92958e-06	0.307699	0.449211	0.762574	-0.157049	-0.0700067	1	FALSE	FALSE	FALSE	TRUE	CorticalHem
HIF3A	HIF3A_19:46332144:G:A	0.362906	5.97798e-06	0.0744625	-0.224916	1.29039	0.719731	1	FALSE	FALSE	FALSE	TRUE	CorticalHem
HIGD1A	HIGD1A_3:42760428:C:A	0.212649	0.0998971	0.272235	0.231074	0.433272	0.170799	2	FALSE	TRUE	TRUE	FALSE	CorticalHem
HIGD2A	HIGD2A_5:176428430:A:T	0.180187	0.225768	0.00238046	0.293493	0.246228	0.878177	1	FALSE	TRUE	FALSE	FALSE	CorticalHem
HIKESHI	HIKESHI_11:86344859:T:C	0.00326641	0.0427067	0.0399173	-0.936764	-0.627869	-0.536339	3	TRUE	TRUE	TRUE	TRUE	CorticalHem
HINT1	HINT1_5:131122441:G:T	0.00103831	0.0889971	0.0446465	0.735913	0.492873	0.571978	3	TRUE	TRUE	TRUE	TRUE	CorticalHem
HINT2	HINT2_9:35786892:A:G	0.447836	0.27182	0.0333783	-0.0676826	-0.248297	0.826447	0	FALSE	FALSE	FALSE	FALSE	CorticalHem
HINT3	HINT3_6:125978297:A:T	0.0594209	0.164913	0.339217	-0.490318	-0.284864	-0.114178	2	FALSE	TRUE	FALSE	TRUE	CorticalHem
HIP1	HIP1_7:75731501:G:A	0.181202	0.0956139	0.112307	0.34174	0.475409	0.429606	3	TRUE	TRUE	TRUE	TRUE	CorticalHem
HIPK2	HIPK2_7:139739990:C:T	0.00134038	0.0209444	0.467278	0.782157	0.485496	0.00796069	1	FALSE	TRUE	FALSE	FALSE	CorticalHem
HIPK3	HIPK3_11:33213785:C:T	0.544328	0.47277	0.272041	-0.00380853	-0.0541257	0.273881	0	FALSE	FALSE	FALSE	FALSE	CorticalHem
HIST1H1C	HIST1H1C_6:26022381:T:C	0.130081	0.168414	0.511815	0.424633	-0.258697	-0.0244997	0	FALSE	FALSE	FALSE	FALSE	CorticalHem
HIST1H1D	HIST1H1D_6:26239225:T:G	0.0847793	0.00837562	0.118202	0.380149	0.497554	0.339169	3	TRUE	TRUE	TRUE	TRUE	CorticalHem
HIST1H1E	HIST1H1E_6:26180104:A:G	0.00433601	0.298724	0.00151569	0.928081	0.0734057	-1.02028	0	FALSE	FALSE	FALSE	FALSE	CorticalHem
HIST1H2AC	HIST1H2AC_6:26090224:T:C	0.512521	5.30779e-05	0.262364	0.00848703	-0.615952	0.195569	0	FALSE	FALSE	FALSE	FALSE	CorticalHem
HIST1H4C	HIST1H4C_6:26144563:T:G	1.03704e-05	0.132632	0.428479	-0.837244	-0.248643	0.0555804	0	FALSE	FALSE	FALSE	FALSE	CorticalHem
HIST3H2A	HIST3H2A_1:228413937:T:C	0.20506	0.152375	0.000222881	-0.317175	-0.359697	-0.770493	3	TRUE	TRUE	TRUE	TRUE	CorticalHem
HIVEP1	HIVEP1_6:12043728:C:T	0.0317021	0.063392	0.105243	0.558524	0.480064	0.38773	3	TRUE	TRUE	TRUE	TRUE	CorticalHem
HIVEP2	HIVEP2_6:143000922:A:T	0.376528	0.337895	0.0174393	-0.106895	0.162536	-0.627065	0	FALSE	FALSE	FALSE	FALSE	CorticalHem
HIVEP3	HIVEP3_1:42003064:A:T	0.00724293	0.12472	0.0838558	0.319163	0.25144	0.276283	3	TRUE	TRUE	TRUE	TRUE	CorticalHem
HK1	HK1_10:69310052:T:A	0.00128066	0.224698	0.102374	-0.769519	-0.286946	-0.42913	2	FALSE	FALSE	TRUE	TRUE	CorticalHem
HLA-A	HLA-A_6:29971463:G:A	0.00134143	1.64075e-06	2.64007e-05	-1.02576	-1.3042	-1.11319	3	TRUE	TRUE	TRUE	TRUE	CorticalHem
HLA-C	HLA-C_6:31257040:G:A	0.132044	0.411459	0.186575	-0.448282	-0.0673508	-0.312636	1	FALSE	FALSE	TRUE	FALSE	CorticalHem
HLA-E	HLA-E_6:30442429:C:T	0.0978976	0.423222	0.372329	-0.50577	0.123598	-0.0967128	0	FALSE	FALSE	FALSE	FALSE	CorticalHem
HLCS	HLCS_21:37022443:A:G	0.118676	0.0123264	0.338116	0.380704	0.613534	0.13376	1	FALSE	TRUE	FALSE	FALSE	CorticalHem
HLTF	HLTF_3:149099457:T:A	0.0440826	0.137185	0.00092807	0.755808	0.259068	1.65451	1	FALSE	FALSE	TRUE	FALSE	CorticalHem
HM13	HM13_20:31509113:G:A	0.283781	0.300005	0.00219414	0.206414	0.170352	0.8693	1	FALSE	TRUE	FALSE	FALSE	CorticalHem
HMG20A	HMG20A_15:77381371:T:G	0.314463	0.172325	0.374837	-0.166635	-0.321037	-0.103069	2	FALSE	TRUE	TRUE	FALSE	CorticalHem
HMG20B	HMG20B_19:3587979:G:A	0.0201901	0.212426	0.293505	0.722458	0.253589	0.166396	1	FALSE	FALSE	FALSE	TRUE	CorticalHem
HMGA2	HMGA2_12:65819716:T:A	0.203661	0.0709002	0.00765446	0.269249	0.420406	0.595963	3	TRUE	TRUE	TRUE	TRUE	CorticalHem
HMGB1	HMGB1_13:30665313:G:A	0.25099	0.170202	0.0001062	0.246745	0.333265	0.842988	1	FALSE	TRUE	FALSE	FALSE	CorticalHem
HMGB2	HMGB2_4:173289010:C:A	0.116564	0.0178599	0.153671	-0.34702	-0.574898	-0.29947	3	TRUE	TRUE	TRUE	TRUE	CorticalHem
HMGCR	HMGCR_5:75379150:T:C	0.00742703	0.0741667	0.0110479	0.691218	0.46805	0.667411	3	TRUE	TRUE	TRUE	TRUE	CorticalHem
HMGCS1	HMGCS1_5:43272846:A:G	0.0834817	0.210269	0.0119857	0.290879	0.215921	0.489828	3	TRUE	TRUE	TRUE	TRUE	CorticalHem
HMGN1	HMGN1_21:39305767:G:A	0.135175	0.156253	0.00245695	-0.430616	-0.353497	-0.880758	3	TRUE	TRUE	TRUE	TRUE	CorticalHem
HMGN2	HMGN2_1:26506364:A:G	0.283718	0.243108	0.146363	-0.186345	-0.235961	-0.329139	3	TRUE	TRUE	TRUE	TRUE	CorticalHem
HMGN3	HMGN3_6:79222960:A:G	0.459923	0.127302	0.40756	0.0535401	0.418481	-0.119995	0	FALSE	FALSE	FALSE	FALSE	CorticalHem
HMGXB3	HMGXB3_5:149999827:C:T	0.121885	0.0536796	8.03304e-10	-0.473428	-0.265692	-1.84968	1	FALSE	TRUE	FALSE	FALSE	CorticalHem
HMGXB4	HMGXB4_22:35217426:C:T	0.372239	0.402787	0.0540472	0.143822	0.0276016	0.994813	0	FALSE	FALSE	FALSE	FALSE	CorticalHem
HNRNPA0	HNRNPA0_5:137796825:A:C	0.510163	0.447806	0.305803	0.0471143	-0.0723893	-0.238311	0	FALSE	FALSE	FALSE	FALSE	CorticalHem
HNRNPA1	HNRNPA1_12:54300775:C:A	0.204763	0.0109456	0.196322	0.343879	0.758489	0.302791	2	FALSE	TRUE	TRUE	FALSE	CorticalHem
HNRNPA2B1	HNRNPA2B1_7:26155974:C:T	0.000176172	0.000956696	0.200845	0.728176	0.587786	0.231355	1	FALSE	TRUE	FALSE	FALSE	CorticalHem
HNRNPA3	HNRNPA3_2:177253037:C:T	0.136744	0.108438	0.00165159	0.333576	0.363258	0.651533	3	TRUE	TRUE	TRUE	TRUE	CorticalHem
HNRNPAB	HNRNPAB_5:178195340:C:T	0.562101	0.0724605	0.465207	-0.00302352	-0.681952	0.100645	0	FALSE	FALSE	FALSE	FALSE	CorticalHem
HNRNPC	HNRNPC_14:21300283:A:C	0.00904058	0.128053	0.11972	0.606911	0.244241	0.320582	3	TRUE	TRUE	TRUE	TRUE	CorticalHem
HNRNPD	HNRNPD_4:82407146:C:T	0.028584	0.295151	0.375724	-0.553254	-0.165406	-0.0705631	1	FALSE	FALSE	FALSE	TRUE	CorticalHem
HNRNPDL	HNRNPDL_4:82441637:A:G	0.00155964	0.02606	2.61909e-06	0.702194	0.606445	0.81379	3	TRUE	TRUE	TRUE	TRUE	CorticalHem
HNRNPF	HNRNPF_10:43388854:C:A	0.0106212	0.194065	0.152072	0.666646	0.306797	0.338329	3	TRUE	TRUE	TRUE	TRUE	CorticalHem
HNRNPH1	HNRNPH1_5:179654265:C:G	9.29538e-07	0.162459	0.294912	2.05095	0.428191	0.193118	1	FALSE	FALSE	FALSE	TRUE	CorticalHem
HNRNPH3	HNRNPH3_10:68322273:T:C	1.4711e-05	0.091302	0.00423548	-0.940581	-0.452469	-0.552395	3	TRUE	TRUE	TRUE	TRUE	CorticalHem
HNRNPK	HNRNPK_9:84019135:A:T	0.0206109	0.0812821	0.254411	-0.779752	-0.416117	-0.219085	2	FALSE	TRUE	FALSE	TRUE	CorticalHem
HNRNPLL	HNRNPLL_2:38639666:T:C	0.280553	0.381484	0.194325	0.227359	-0.162351	0.376905	1	FALSE	FALSE	TRUE	FALSE	CorticalHem
HNRNPM	HNRNPM_19:8484576:T:A	0.00237104	0.489026	0.49851	0.735043	-0.0238195	-0.0327991	1	FALSE	FALSE	FALSE	TRUE	CorticalHem
HNRNPR	HNRNPR_1:23306133:G:C	0.000361431	0.108933	0.214091	-0.866209	-0.389419	-0.204437	2	FALSE	TRUE	FALSE	TRUE	CorticalHem
HNRNPU	HNRNPU_1:244865290:G:C	0.0480368	0.0682201	0.000400062	0.452767	0.422387	0.577316	3	TRUE	TRUE	TRUE	TRUE	CorticalHem
HNRNPUL1	HNRNPUL1_19:41221292:C:T	0.436609	0.371714	0.0289265	0.036824	0.0962386	0.469421	0	FALSE	FALSE	FALSE	FALSE	CorticalHem
HOMER1	HOMER1_5:79505135:T:A	0.332848	0.0734263	9.20115e-05	-0.169166	-0.423797	-0.847784	1	FALSE	FALSE	FALSE	TRUE	CorticalHem
HOMER3	HOMER3_19:18970892:A:C	0.195029	0.387125	0.00483933	-0.308049	0.0518509	1.21148	0	FALSE	FALSE	FALSE	FALSE	CorticalHem
HOOK3	HOOK3_8:42856463:A:G	0.0506951	0.437131	0.491158	0.515126	0.0371697	-0.0449788	0	FALSE	FALSE	FALSE	FALSE	CorticalHem
HOPX	HOPX_4:56712804:C:A	0.0453891	0.00811946	1.89097e-08	0.505644	0.613592	0.616484	3	TRUE	TRUE	TRUE	TRUE	CorticalHem
HP1BP3	HP1BP3_1:20746192:G:A	0.0882608	0.308319	0.314709	0.60099	0.171046	0.158711	1	FALSE	FALSE	FALSE	TRUE	CorticalHem
HPF1	HPF1_4:169755155:A:G	0.0260954	0.484127	0.216459	-0.740908	0.0428978	-0.201687	0	FALSE	FALSE	FALSE	FALSE	CorticalHem
HPS4	HPS4_22:26526262:G:A	0.00232561	0.12347	0.216093	0.844819	0.355202	0.250248	2	FALSE	TRUE	FALSE	TRUE	CorticalHem
HRAS	HRAS_11:575800:T:G	0.0797593	0.00506412	7.77156e-16	-0.451127	-0.807039	-1.25158	2	FALSE	TRUE	FALSE	TRUE	CorticalHem
HS2ST1	HS2ST1_1:86869785:C:T	0.118225	0.337742	0.460939	-0.420282	-0.142346	-0.0173799	0	FALSE	FALSE	FALSE	FALSE	CorticalHem
HS6ST1	HS6ST1_2:128333779:C:T	0.198384	0.250227	0.000258165	-0.396768	-0.184348	-1.19555	1	FALSE	TRUE	FALSE	FALSE	CorticalHem
HS6ST3	HS6ST3_13:96075923:G:T	0.13399	0.360713	0.331069	0.448714	0.114917	0.134648	1	FALSE	FALSE	FALSE	TRUE	CorticalHem
HSBP1	HSBP1_16:83765976:G:A	4.83965e-05	0.0821454	0.0134358	0.549621	0.412607	0.491586	3	TRUE	TRUE	TRUE	TRUE	CorticalHem
HSD11B1L	HSD11B1L_19:5655185:A:G	0.198573	0.024493	0.39863	0.259843	0.50688	0.0676162	1	FALSE	TRUE	FALSE	FALSE	CorticalHem
HSD17B12	HSD17B12_11:43641556:A:T	0.00149507	0.0816771	0.444909	0.45911	0.329813	0.0238207	1	FALSE	TRUE	FALSE	FALSE	CorticalHem
HSD17B14	HSD17B14_19:48837286:G:A	0.286938	0.342648	0.0100764	-0.193538	-0.11893	-0.710619	1	FALSE	TRUE	FALSE	FALSE	CorticalHem
HSD17B4	HSD17B4_5:119489356:G:C	0.246702	0.166441	0.00953897	0.236104	0.285174	0.82003	1	FALSE	TRUE	FALSE	FALSE	CorticalHem
HSD17B7	HSD17B7_1:162766900:C:T	0.40419	0.0544984	0.485267	-0.0871929	0.498163	-0.0469506	1	FALSE	FALSE	TRUE	FALSE	CorticalHem
HSDL1	HSDL1_16:84192380:G:A	3.54787e-09	0.46446	0.466089	1.26851	-0.0124665	-0.0165041	1	FALSE	FALSE	FALSE	TRUE	CorticalHem
HSDL2	HSDL2_9:112378777:A:T	0.0148588	5.05352e-05	1.68936e-05	0.817406	1.09757	1.01524	3	TRUE	TRUE	TRUE	TRUE	CorticalHem
HSF2	HSF2_6:122387058:T:G	0.225635	0.415485	0.000639527	-0.268675	-0.112081	1.18806	1	FALSE	TRUE	FALSE	FALSE	CorticalHem
HSP90AA1	HSP90AA1_14:102118981:A:G	0.0670746	0.309589	0.196984	-0.503774	-0.144462	-0.242611	2	FALSE	FALSE	TRUE	TRUE	CorticalHem
HSP90AB1	HSP90AB1_6:44231465:C:T	0.00363713	0.159255	0.127425	0.609243	0.315115	0.352521	3	TRUE	TRUE	TRUE	TRUE	CorticalHem
HSP90B1	HSP90B1_12:103895548:G:T	0.105654	0.330775	0.140312	0.446381	0.14343	0.356186	2	FALSE	FALSE	TRUE	TRUE	CorticalHem
HSPA13	HSPA13_21:14359703:A:G	0.418964	4.80371e-07	0.331178	-0.154386	-1.01825	-0.211939	1	FALSE	FALSE	TRUE	FALSE	CorticalHem
HSPA4	HSPA4_5:133086298:G:A	0.199944	0.505198	0.113318	0.336478	-0.0133076	-0.416219	0	FALSE	FALSE	FALSE	FALSE	CorticalHem
HSPA4L	HSPA4L_4:127735600:T:C	0.481802	0.5021	0.044716	0.000501684	-0.0144043	0.715385	0	FALSE	FALSE	FALSE	FALSE	CorticalHem
HSPA5	HSPA5_9:125197687:C:T	0.395548	0.00022182	0.233894	0.189369	0.998347	0.285471	1	FALSE	FALSE	TRUE	FALSE	CorticalHem
HSPA8	HSPA8_11:123106425:T:C	0.104919	0.0659672	0.0812888	0.423764	0.477318	0.465017	3	TRUE	TRUE	TRUE	TRUE	CorticalHem
HSPA9	HSPA9_5:138607633:C:T	0.362757	0.399132	0.0124819	-0.122019	-0.0663677	-0.77511	1	FALSE	TRUE	FALSE	FALSE	CorticalHem
HSPB1	HSPB1_7:76300932:T:A	0.0770303	0.370492	0.457524	0.332149	-0.12011	0.0168253	0	FALSE	FALSE	FALSE	FALSE	CorticalHem
HSPB11	HSPB11_1:53936642:A:C	0.324679	0.00733954	0.188941	0.212296	0.877743	0.361529	2	FALSE	FALSE	TRUE	TRUE	CorticalHem
HSPD1	HSPD1_2:197481073:G:A	0.000131415	0.0174753	0.000496107	0.791783	0.521966	0.641318	3	TRUE	TRUE	TRUE	TRUE	CorticalHem
HSPE1	HSPE1_2:197473439:T:C	0.00620527	0.113566	0.00766308	0.607937	0.358818	0.566416	3	TRUE	TRUE	TRUE	TRUE	CorticalHem
HSPH1	HSPH1_13:31174908:T:A	0.0217535	0.195418	0.354973	-0.792069	-0.251045	-0.103593	1	FALSE	FALSE	FALSE	TRUE	CorticalHem
HTRA1	HTRA1_10:122498620:C:T	0.393308	0.0198819	0.338638	-0.236501	-1.16657	-0.244944	1	FALSE	FALSE	TRUE	FALSE	CorticalHem
HTT	HTT_4:3002440:C:T	0.261396	0.00145427	0.28985	-0.218383	-0.567246	-0.174473	1	FALSE	FALSE	TRUE	FALSE	CorticalHem
HYAL2	HYAL2_3:50288207:C:T	0.268464	0.241715	0.122364	-0.195104	-0.222527	-0.350994	3	TRUE	TRUE	TRUE	TRUE	CorticalHem
HYDIN	HYDIN_16:71199791:A:T	0.126392	0.00562895	0.263198	0.305955	0.557177	0.193255	2	FALSE	TRUE	TRUE	FALSE	CorticalHem
HYI	HYI_1:43414424:T:A	0.0394553	0.0199948	0.00182349	-0.638236	-0.644851	-0.857775	3	TRUE	TRUE	TRUE	TRUE	CorticalHem
HYOU1	HYOU1_11:119030904:A:T	0.472707	0.00084789	0.457199	-0.092354	0.942587	0.0800361	0	FALSE	FALSE	FALSE	FALSE	CorticalHem
IAH1	IAH1_2:9429451:C:T	4.79794e-05	0.0289775	0.0359727	-1.13483	-0.625952	-0.6562	3	TRUE	TRUE	TRUE	TRUE	CorticalHem
IARS	IARS_9:92247504:A:G	0.462244	0.308259	0.364468	-0.0512277	-0.159628	-0.133475	1	FALSE	FALSE	FALSE	TRUE	CorticalHem
IARS2	IARS2_1:220095286:G:A	0.441343	0.0225602	0.317165	0.0623247	0.590616	0.158237	0	FALSE	FALSE	FALSE	FALSE	CorticalHem
IBTK	IBTK_6:82287180:G:A	0.413203	0.440349	0.0778515	-0.078418	-0.0329907	-0.649435	1	FALSE	TRUE	FALSE	FALSE	CorticalHem
ICA1L	ICA1L_2:202823583:C:T	0.455202	0.173965	0.473157	0.0492514	0.298394	0.0281094	1	FALSE	FALSE	TRUE	FALSE	CorticalHem
ICE1	ICE1_5:5395713:G:T	0.110737	0.000272821	0.377989	-0.409646	-0.776987	-0.102766	1	FALSE	TRUE	FALSE	FALSE	CorticalHem
ID1	ID1_20:31577324:C:T	0.0718037	0.0937087	0.0284926	-0.309904	-0.305199	-0.414481	3	TRUE	TRUE	TRUE	TRUE	CorticalHem
ID2	ID2_2:8629732:A:G	0.0877649	0.000857932	0.110812	-0.361639	-0.574267	-0.317746	3	TRUE	TRUE	TRUE	TRUE	CorticalHem
ID3	ID3_1:23588558:G:T	2.4947e-07	0.112822	0.0268741	1.43313	0.420353	0.773787	2	FALSE	FALSE	TRUE	TRUE	CorticalHem
ID4	ID4_6:19801010:T:C	0.133111	0.123119	3.87464e-05	-0.532029	-0.407924	-1.11864	2	FALSE	TRUE	TRUE	FALSE	CorticalHem
IDE	IDE_10:92574070:G:A	0.423556	0.511286	0.0989656	-0.055982	0.0398974	-0.394108	0	FALSE	FALSE	FALSE	FALSE	CorticalHem
IDH2	IDH2_15:90070732:T:C	3.92795e-07	0.429355	0.299904	-1.29185	0.124369	-0.141786	0	FALSE	FALSE	FALSE	FALSE	CorticalHem
IDI1	IDI1_10:1025028:A:G	0.0036968	0.142764	0.107058	0.685114	0.376168	0.391458	3	TRUE	TRUE	TRUE	TRUE	CorticalHem
IER2	IER2_19:13185457:A:T	0.0861332	0.00013051	0.00360555	0.381203	0.70895	0.609549	3	TRUE	TRUE	TRUE	TRUE	CorticalHem
IER3IP1	IER3IP1_18:47223994:C:T	0.26211	0.0452829	0.450948	0.192602	0.358219	-0.0964308	1	FALSE	TRUE	FALSE	FALSE	CorticalHem
IER5	IER5_1:181110178:T:C	0.0194919	0.0140674	0.29046	-0.466476	-0.480137	-0.146431	1	FALSE	TRUE	FALSE	FALSE	CorticalHem
IER5L	IER5L_9:129129496:G:A	0.000889417	0.377735	0.231001	-0.921002	-0.0967323	-0.248765	0	FALSE	FALSE	FALSE	FALSE	CorticalHem
IFI27L1	IFI27L1_14:94037850:C:T	0.0691425	2.87243e-07	0.049567	0.480039	0.885739	0.519779	3	TRUE	TRUE	TRUE	TRUE	CorticalHem
IFI27L2	IFI27L2_14:94087082:T:C	0.00495259	3.43576e-05	0.00585112	0.71274	0.820652	0.610753	3	TRUE	TRUE	TRUE	TRUE	CorticalHem
IFI44L	IFI44L_1:78669603:T:A	0.0155811	0.062066	4.02391e-05	-0.464695	-0.339423	-0.509716	3	TRUE	TRUE	TRUE	TRUE	CorticalHem
IFI6	IFI6_1:27666749:G:A	0.312958	0.321407	0.161632	0.170507	0.150614	0.395205	2	FALSE	TRUE	TRUE	FALSE	CorticalHem
IFIT1	IFIT1_10:89407686:T:C	0.290333	0.00412407	0.188555	-0.268896	-0.866652	-0.366112	2	FALSE	FALSE	TRUE	TRUE	CorticalHem
IFITM3	IFITM3_11:354756:C:G	0.30034	0.271457	0.000465202	-0.283864	0.251301	1.28623	0	FALSE	FALSE	FALSE	FALSE	CorticalHem
IFNAR1	IFNAR1_21:33293145:A:G	0.331834	0.000298018	0.259187	-0.161623	-0.651427	-0.205195	1	FALSE	FALSE	TRUE	FALSE	CorticalHem
IFNGR1	IFNGR1_6:137196752:G:T	0.203669	5.52829e-06	0.0219143	-0.3396	-0.75842	-0.576895	3	TRUE	TRUE	TRUE	TRUE	CorticalHem
IFNGR2	IFNGR2_21:33353162:T:G	0.44746	0.0496278	0.382801	0.100266	-0.572677	-0.114515	0	FALSE	FALSE	FALSE	FALSE	CorticalHem
IFRD1	IFRD1_7:112434711:A:G	0.00229162	0.0979085	0.372806	1.11486	0.401164	0.0905082	0	FALSE	FALSE	FALSE	FALSE	CorticalHem
IFT122	IFT122_3:129416050:T:C	0.0994597	0.437337	3.09756e-06	0.404149	-0.0712659	0.901986	1	FALSE	FALSE	TRUE	FALSE	CorticalHem
IFT140	IFT140_16:1598125:A:C	0.333715	0.505138	0.0284445	0.142108	-0.0139246	0.68234	0	FALSE	FALSE	FALSE	FALSE	CorticalHem
IFT22	IFT22_7:101296207:T:G	0.104515	0.0191945	0.0830896	0.368871	0.509078	0.401682	3	TRUE	TRUE	TRUE	TRUE	CorticalHem
IFT27	IFT27_22:36763057:C:G	0.576093	0.0154468	0.607535	-0.0886984	1.10853	-0.0506343	1	FALSE	FALSE	TRUE	FALSE	CorticalHem
IFT43	IFT43_14:76024469:G:A	0.131895	0.178229	0.00149513	0.262031	0.295746	0.741161	1	FALSE	TRUE	FALSE	FALSE	CorticalHem
IFT46	IFT46_11:118559403:G:A	0.485199	0.0205121	0.267764	-0.0287682	-0.637841	-0.202631	0	FALSE	FALSE	FALSE	FALSE	CorticalHem
IFT52	IFT52_20:43554262:A:T	0.482372	0.108866	0.0381498	0.0222492	0.39837	-0.704283	0	FALSE	FALSE	FALSE	FALSE	CorticalHem
IFT57	IFT57_3:108217728:A:T	0.481744	0.0396652	0.48735	-0.0328773	-0.535645	0.0535398	0	FALSE	FALSE	FALSE	FALSE	CorticalHem
IFT74	IFT74_9:26949688:A:G	3.01934e-07	0.207371	0.458941	-1.02854	0.282231	0.0993141	0	FALSE	FALSE	FALSE	FALSE	CorticalHem
IFT80	IFT80_3:160353630:C:T	0.476639	0.0039878	0.566862	0.0871203	0.895896	-0.0448194	0	FALSE	FALSE	FALSE	FALSE	CorticalHem
IFT81	IFT81_12:110117013:A:G	0.0603564	0.0267897	0.113516	-0.584801	-0.67346	-0.427386	3	TRUE	TRUE	TRUE	TRUE	CorticalHem
IFT88	IFT88_13:20530809:A:G	0.514362	0.44384	0.0916029	0.000391814	0.0377332	0.46388	0	FALSE	FALSE	FALSE	FALSE	CorticalHem
IGF1R	IGF1R_15:98612401:A:G	0.0114875	0.0156039	2.22045e-16	-0.7393	-0.527833	-1.48442	2	FALSE	TRUE	TRUE	FALSE	CorticalHem
IGF2BP2	IGF2BP2_3:185849783:T:C	0.00742907	2.83592e-06	0.203419	0.678189	1.10118	0.265785	1	FALSE	TRUE	FALSE	FALSE	CorticalHem
IGF2BP3	IGF2BP3_7:23488494:A:T	0.0150442	0.0279353	0.00606581	-0.51935	-0.526373	-0.641175	3	TRUE	TRUE	TRUE	TRUE	CorticalHem
IGF2R	IGF2R_6:159995335:G:T	6.37863e-05	0.348125	0.156385	1.43224	0.116638	0.36275	0	FALSE	FALSE	FALSE	FALSE	CorticalHem
IGFBP2	IGFBP2_2:216665298:G:A	0.00155552	0.107474	0.0393046	-1.15099	-0.396423	0.845894	0	FALSE	FALSE	FALSE	FALSE	CorticalHem
IGFBP5	IGFBP5_2:216646798:C:T	0.284305	0.226213	0.00477979	0.219493	0.275439	0.729704	1	FALSE	TRUE	FALSE	FALSE	CorticalHem
IGFBP7	IGFBP7_4:57083351:G:A	0.0478692	0.153573	9.08407e-05	0.41385	0.295554	0.490454	3	TRUE	TRUE	TRUE	TRUE	CorticalHem
IGSF10	IGSF10_3:151474785:A:G	0.448201	3.41885e-06	0.546686	0.246223	-1.41426	-0.0729715	0	FALSE	FALSE	FALSE	FALSE	CorticalHem
IGSF3	IGSF3_1:116667527:A:C	0.000450958	0.163593	0.0538132	-0.978387	-0.355431	-0.578332	2	FALSE	FALSE	TRUE	TRUE	CorticalHem
IK	IK_5:140636480:T:A	0.47873	0.471307	0.010163	-0.0407363	0.0116912	0.791115	0	FALSE	FALSE	FALSE	FALSE	CorticalHem
IKBIP	IKBIP_12:98666122:A:G	0.727984	1.33742e-07	0.598108	0.0256075	1.69442	0.123037	0	FALSE	FALSE	FALSE	FALSE	CorticalHem
IL17RD	IL17RD_3:57178168:A:G	0.0876915	0.00430137	0.0934235	-0.384268	-0.673365	-0.325653	3	TRUE	TRUE	TRUE	TRUE	CorticalHem
IL6ST	IL6ST_5:56028975:A:C	0.334505	0.0836463	0.333004	-0.182597	-0.56027	-0.16167	1	FALSE	FALSE	TRUE	FALSE	CorticalHem
IL7	IL7_8:78797274:G:A	0.000402317	0.332844	0.303934	-0.914094	0.17764	-0.125813	0	FALSE	FALSE	FALSE	FALSE	CorticalHem
ILDR2	ILDR2_1:166981860:C:T	0.166292	0.0184398	0.41173	-0.239766	-0.44779	-0.0484017	1	FALSE	TRUE	FALSE	FALSE	CorticalHem
ILF2	ILF2_1:153636563:T:C	2.25755e-05	0.373376	0.388988	-0.597208	-0.0694963	-0.057086	1	FALSE	FALSE	FALSE	TRUE	CorticalHem
ILF3	ILF3_19:10625561:C:G	0.218955	0.180369	0.0816113	-0.251664	-0.299321	-0.460895	3	TRUE	TRUE	TRUE	TRUE	CorticalHem
ILK	ILK_11:6651387:G:C	0.020618	0.494861	7.56939e-08	0.63249	-0.096897	1.29376	1	FALSE	FALSE	TRUE	FALSE	CorticalHem
ILKAP	ILKAP_2:238157738:T:C	0.12779	0.191971	0.313271	0.421725	0.260076	0.149586	2	FALSE	TRUE	FALSE	TRUE	CorticalHem
IMMP1L	IMMP1L_11:31481774:G:A	0.26069	0.250184	0.169574	0.241072	0.230576	0.368426	3	TRUE	TRUE	TRUE	TRUE	CorticalHem
IMMP2L	IMMP2L_7:111567392:G:C	0.142984	0.451902	0.326499	-0.416947	-0.0338145	-0.1349	0	FALSE	FALSE	FALSE	FALSE	CorticalHem
IMMT	IMMT_2:86148894:T:C	6.97885e-05	0.20077	0.0537686	0.796783	0.27914	0.443381	2	FALSE	FALSE	TRUE	TRUE	CorticalHem
IMP3	IMP3_15:75654640:C:A	0.000105316	0.392724	0.472318	0.917783	0.0785186	-0.0150769	0	FALSE	FALSE	FALSE	FALSE	CorticalHem
IMPAD1	IMPAD1_8:57022600:A:G	0.233308	0.00399446	0.336182	0.290865	0.834193	0.171129	1	FALSE	FALSE	TRUE	FALSE	CorticalHem
IMPDH2	IMPDH2_3:48987578:A:T	0.406249	0.494897	0.539008	0.122545	-0.055754	0.0160868	0	FALSE	FALSE	FALSE	FALSE	CorticalHem
INA	INA_10:103250661:T:C	0.186519	0.213069	0.0481859	-0.282191	-0.243591	-0.445163	3	TRUE	TRUE	TRUE	TRUE	CorticalHem
INAFM1	INAFM1_19:47254858:G:T	0.270925	0.461666	0.0339684	-0.250854	0.0355999	0.584449	0	FALSE	FALSE	FALSE	FALSE	CorticalHem
ING4	ING4_12:6709210:C:T	0.261127	0.38505	0.474877	-0.29875	-0.1232	0.112692	1	FALSE	TRUE	FALSE	FALSE	CorticalHem
INO80D	INO80D_2:206097326:C:T	0.552557	0.152296	0.51684	-0.0206454	0.435961	0.00850151	0	FALSE	FALSE	FALSE	FALSE	CorticalHem
INPP4A	INPP4A_2:98468039:C:T	0.0764833	0.140139	0.0501917	0.386726	0.323064	0.447349	3	TRUE	TRUE	TRUE	TRUE	CorticalHem
INSR	INSR_19:7259417:A:C	0.325767	0.00412035	0.10245	-0.164241	-0.625477	-0.388174	2	FALSE	FALSE	TRUE	TRUE	CorticalHem
INTS11	INTS11_1:1292517:A:G	0.491046	0.191302	2.53224e-06	-0.0100916	-0.106025	-1.79241	0	FALSE	FALSE	FALSE	FALSE	CorticalHem
INTS3	INTS3_1:153745408:C:T	4.24515e-06	0.213071	0.446765	-0.676035	-0.190462	-0.0206152	0	FALSE	FALSE	FALSE	FALSE	CorticalHem
INTS4	INTS4_11:77953986:G:C	0.322304	0.419339	0.0647515	0.197167	-0.0366186	-0.906564	0	FALSE	FALSE	FALSE	FALSE	CorticalHem
INTS6	INTS6_13:51416204:G:T	0.384524	0.0335417	0.322337	-0.115027	-0.575218	-0.15615	1	FALSE	FALSE	TRUE	FALSE	CorticalHem
INTU	INTU_4:127592912:A:G	0.508151	0.269813	0.390884	0.042652	-0.272981	0.149329	0	FALSE	FALSE	FALSE	FALSE	CorticalHem
INVS	INVS_9:100131973:C:T	0.261272	0.0971939	0.155515	-0.205993	-0.401558	-0.315338	3	TRUE	TRUE	TRUE	TRUE	CorticalHem
IP6K1	IP6K1_3:49743239:A:C	0.263989	0.232819	0.408154	-0.197149	-0.245304	-0.0769653	1	FALSE	TRUE	FALSE	FALSE	CorticalHem
IP6K2	IP6K2_3:48731992:A:C	0.473037	0.0174491	0.290578	0.110753	-0.885453	0.218336	1	FALSE	FALSE	TRUE	FALSE	CorticalHem
IPO5	IPO5_13:97923589:C:T	0.146347	0.468055	0.00043878	-0.365893	0.0140112	-0.962209	0	FALSE	FALSE	FALSE	FALSE	CorticalHem
IPO7	IPO7_11:9394711:T:C	0.79936	5.17943e-09	0.81328	0.0609159	2.07425	-0.0351607	0	FALSE	FALSE	FALSE	FALSE	CorticalHem
IPO9	IPO9_1:201847444:G:A	0.0048168	0.119099	0.0192292	-0.625827	-0.369724	-0.513308	3	TRUE	TRUE	TRUE	TRUE	CorticalHem
IQCB1	IQCB1_3:121848886:C:A	0.0396239	0.019253	0.337065	0.440448	0.526818	0.113799	1	FALSE	TRUE	FALSE	FALSE	CorticalHem
IQCE	IQCE_7:2542818:T:C	0.573803	0.000998268	0.485631	0.108953	1.36895	0.160615	1	FALSE	FALSE	TRUE	FALSE	CorticalHem
IQCG	IQCG_3:197946652:C:G	0.0571116	0.173393	0.195283	0.541413	0.292625	0.273581	3	TRUE	TRUE	TRUE	TRUE	CorticalHem
IQCH	IQCH_15:67282366:C:A	0.194484	0.00327584	0.136934	0.236781	0.46469	0.294208	3	TRUE	TRUE	TRUE	TRUE	CorticalHem
IQCK	IQCK_16:19669471:A:G	0.0813852	0.288945	0.287664	0.598682	0.199208	0.19321	1	FALSE	FALSE	FALSE	TRUE	CorticalHem
IQGAP1	IQGAP1_15:90416883:T:C	0.0388909	0.201698	0.00178275	0.369094	0.199268	0.918953	2	FALSE	TRUE	TRUE	FALSE	CorticalHem
IQGAP2	IQGAP2_5:76429435:G:A	0.491887	0.01119	0.47369	0.153312	1.18559	0.125222	1	FALSE	FALSE	TRUE	FALSE	CorticalHem
IQSEC1	IQSEC1_3:13246430:G:A	0.285669	1.64195e-05	0.301561	-0.302256	-1.00752	-0.236459	1	FALSE	FALSE	TRUE	FALSE	CorticalHem
IRAK1BP1	IRAK1BP1_6:78893310:G:A	0.182889	0.272685	6.55395e-05	-0.25464	-0.177302	-0.975629	1	FALSE	TRUE	FALSE	FALSE	CorticalHem
IREB2	IREB2_15:78418816:G:A	0.484775	0.245884	0.000357049	0.00155004	0.223653	0.579419	0	FALSE	FALSE	FALSE	FALSE	CorticalHem
IRF2BP2	IRF2BP2_1:234628451:T:G	0.0015737	0.204597	0.457416	0.847641	0.235479	-0.0341732	0	FALSE	FALSE	FALSE	FALSE	CorticalHem
IRF2BPL	IRF2BPL_14:77071392:G:A	0.00194208	0.0189736	0.116493	0.733816	0.605199	0.333962	3	TRUE	TRUE	TRUE	TRUE	CorticalHem
IRF3	IRF3_19:49693661:C:T	0.0685355	0.390713	0.0422662	-0.744853	-0.121687	1.57424	0	FALSE	FALSE	FALSE	FALSE	CorticalHem
IRF9	IRF9_14:24158987:G:C	0.27318	0.347496	0.00447914	0.208677	0.076323	1.03892	0	FALSE	FALSE	FALSE	FALSE	CorticalHem
IRS1	IRS1_2:226757115:T:A	8.97202e-05	0.485982	0.0916173	0.869296	-0.00300788	0.37841	1	FALSE	FALSE	TRUE	FALSE	CorticalHem
IRS2	IRS2_13:109740799:G:A	0	0.214522	0.044009	-0.975158	-0.20908	-0.552823	1	FALSE	FALSE	TRUE	FALSE	CorticalHem
ISCA1	ISCA1_9:86239631:T:G	0.241264	0.0127818	0.29597	0.216615	0.512644	0.155959	2	FALSE	TRUE	TRUE	FALSE	CorticalHem
ISCA2	ISCA2_14:74515896:G:T	0.000382522	0.103561	0.170172	-1.0945	-0.379376	-0.329734	1	FALSE	FALSE	FALSE	TRUE	CorticalHem
ISCU	ISCU_12:108581393:C:G	0.0377508	0.0118836	0.0399317	-0.551796	-0.695245	-0.546264	3	TRUE	TRUE	TRUE	TRUE	CorticalHem
ISG20L2	ISG20L2_1:156757358:C:T	0.111581	2.65223e-05	0.0836359	-0.499793	-1.11333	-0.535793	3	TRUE	TRUE	TRUE	TRUE	CorticalHem
ISOC1	ISOC1_5:129129669:C:T	0.000653677	0.247982	0.242165	-0.917865	-0.253741	-0.25024	1	FALSE	FALSE	FALSE	TRUE	CorticalHem
IST1	IST1_16:71818930:C:A	0.527214	0.0672445	0.515304	-0.00976815	0.46571	-0.0435534	0	FALSE	FALSE	FALSE	FALSE	CorticalHem
ISYNA1	ISYNA1_19:18442321:C:T	0.144085	0.0144057	0.445591	-0.485844	0.841666	-0.0516288	0	FALSE	FALSE	FALSE	FALSE	CorticalHem
ITCH	ITCH_20:34314439:C:T	0.230305	0.31439	0.169025	-0.250238	-0.163579	-0.311174	3	TRUE	TRUE	TRUE	TRUE	CorticalHem
ITFG1	ITFG1_16:47501341:C:T	0.237987	0.525024	0.418067	-0.268894	0.00735186	-0.0776701	0	FALSE	FALSE	FALSE	FALSE	CorticalHem
ITGA2	ITGA2_5:53016592:A:G	0.0917961	0.00975155	0.148411	0.462757	0.637249	0.36258	3	TRUE	TRUE	TRUE	TRUE	CorticalHem
ITGA6	ITGA6_2:172462304:A:G	0.309601	0.140907	0.000196371	-0.228445	-0.191223	-1.58397	1	FALSE	TRUE	FALSE	FALSE	CorticalHem
ITGAE	ITGAE_17:3802605:C:T	0.000275315	0.062742	0.0215206	0.832283	0.529784	0.595644	3	TRUE	TRUE	TRUE	TRUE	CorticalHem
ITGAV	ITGAV_2:186628237:A:G	0.0387088	0.177222	0.00788651	-0.549802	-0.275609	-0.971225	2	FALSE	TRUE	TRUE	FALSE	CorticalHem
ITGB1	ITGB1_10:32984170:A:C	0.218907	0.027018	0.266972	0.203585	0.335221	0.153405	3	TRUE	TRUE	TRUE	TRUE	CorticalHem
ITGB1BP1	ITGB1BP1_2:9407234:C:A	0.388089	0.180745	0.00122609	-0.115892	-0.142338	-1.60091	1	FALSE	TRUE	FALSE	FALSE	CorticalHem
ITGB3BP	ITGB3BP_1:63632919:A:G	0.136027	0.206041	1.80589e-05	-0.481771	-0.208044	-1.22684	1	FALSE	TRUE	FALSE	FALSE	CorticalHem
ITGB8	ITGB8_7:20356891:G:A	0.0550512	0.0111504	0.000881338	0.716165	0.782698	1.56806	3	TRUE	TRUE	TRUE	TRUE	CorticalHem
ITM2B	ITM2B_13:48228737:C:T	0.202477	0.231326	0.00320496	-0.299345	-0.2091	-0.980026	1	FALSE	TRUE	FALSE	FALSE	CorticalHem
ITM2C	ITM2C_2:230913465:A:G	0.460438	0.00138484	0.314813	0.0702893	0.766186	0.168706	1	FALSE	FALSE	TRUE	FALSE	CorticalHem
ITPA	ITPA_20:3203925:T:C	0.270242	0.000234406	0.300589	-0.287623	-0.893604	-0.146054	1	FALSE	FALSE	TRUE	FALSE	CorticalHem
ITPKB	ITPKB_1:226728684:C:T	0.269568	0.14859	5.344e-06	-0.265587	-0.303404	-1.20293	1	FALSE	TRUE	FALSE	FALSE	CorticalHem
ITPR1	ITPR1_3:4532442:G:A	3.08172e-09	0.14843	0.0743931	-0.679041	-0.366995	-0.439767	3	TRUE	TRUE	TRUE	TRUE	CorticalHem
ITPR2	ITPR2_12:26881080:A:C	0.401438	0.321739	0.000540323	0.0718314	0.128423	-0.783686	1	FALSE	TRUE	FALSE	FALSE	CorticalHem
ITPRID2	ITPRID2_2:181913077:A:T	0.141565	0.0959642	0.209864	-0.363876	-0.443308	-0.266999	3	TRUE	TRUE	TRUE	TRUE	CorticalHem
ITSN1	ITSN1_21:33646164:A:G	0.312783	0.233641	0.112809	-0.150257	-0.219092	-0.377814	2	FALSE	TRUE	FALSE	TRUE	CorticalHem
IVNS1ABP	IVNS1ABP_1:185336316:G:C	0.34425	0.296777	0.163405	0.113917	0.130863	0.281923	3	TRUE	TRUE	TRUE	TRUE	CorticalHem
IWS1	IWS1_2:127479031:G:A	0.376288	0.251846	0.0769268	-0.0993197	-0.209483	-0.461428	2	FALSE	TRUE	FALSE	TRUE	CorticalHem
JADE1	JADE1_4:128770668:G:T	0.552375	0.0254021	0.557849	-0.0891423	-1.1437	-0.0499284	1	FALSE	FALSE	TRUE	FALSE	CorticalHem
JAK1	JAK1_1:65107597:A:G	0.0599573	0.0947047	0.000113653	0.486848	0.420779	0.747423	3	TRUE	TRUE	TRUE	TRUE	CorticalHem
JAKMIP2	JAKMIP2_5:147825029:G:A	0.045788	0.0986206	0.0244544	0.520572	0.436259	0.620508	3	TRUE	TRUE	TRUE	TRUE	CorticalHem
JAM2	JAM2_21:25686759:T:A	0.391052	0.389804	8.50555e-08	-0.0741508	-0.0173491	-1.16918	0	FALSE	FALSE	FALSE	FALSE	CorticalHem
JAM3	JAM3_11:134041779:T:G	0.328885	0.480415	0.510094	-0.236053	-0.0463803	0.0558058	0	FALSE	FALSE	FALSE	FALSE	CorticalHem
JARID2	JARID2_6:15256340:A:C	0.000797587	0.0793407	0.0688013	0.5853	0.395899	0.399952	3	TRUE	TRUE	TRUE	TRUE	CorticalHem
JAZF1	JAZF1_7:28171041:T:C	0.217917	0.0841129	0.433631	0.245324	0.446747	0.0466526	1	FALSE	TRUE	FALSE	FALSE	CorticalHem
JDP2	JDP2_14:75455649:A:G	0.0820493	0.0193642	0.0801149	0.529946	0.779742	0.466022	3	TRUE	TRUE	TRUE	TRUE	CorticalHem
JKAMP	JKAMP_14:59494710:C:T	0.00128259	0.159173	0.275698	0.625393	-0.358267	0.138577	0	FALSE	FALSE	FALSE	FALSE	CorticalHem
JMJD1C	JMJD1C_10:63501424:C:T	0.426865	0.140301	0.0432788	0.0610238	0.349167	0.809186	1	FALSE	FALSE	FALSE	TRUE	CorticalHem
JPT1	JPT1_17:75207693:T:C	0.4662	0.315992	0.0193066	0.0400358	-0.121648	-0.343033	0	FALSE	FALSE	FALSE	FALSE	CorticalHem
JTB	JTB_1:153961827:T:C	0.176384	0.312702	0.331789	0.256653	0.138714	0.115553	3	TRUE	TRUE	TRUE	TRUE	CorticalHem
JUN	JUN_1:58815209:T:A	0.149908	0.0192956	0.148566	-0.377603	-0.609694	-0.32973	3	TRUE	TRUE	TRUE	TRUE	CorticalHem
JUNB	JUNB_19:12840134:G:C	0.216151	0.147292	0.0124879	0.243179	0.346762	0.655269	2	FALSE	TRUE	FALSE	TRUE	CorticalHem
JUND	JUND_19:18236912:C:T	2.2521e-10	0.00173396	0.0625129	-2.1203	-1.28186	-0.514548	2	FALSE	TRUE	FALSE	TRUE	CorticalHem
KALRN	KALRN_3:124034838:A:G	0.023066	0.466299	0.302056	-0.51355	-0.0100264	-0.0886645	0	FALSE	FALSE	FALSE	FALSE	CorticalHem
KANK1	KANK1_9:429144:A:T	0.00289622	0.115038	0.206008	0.868454	0.386809	0.264443	2	FALSE	TRUE	FALSE	TRUE	CorticalHem
KANSL1	KANSL1_17:46256036:C:T	0.0521807	0.0119268	1.88652e-11	0.826885	0.368747	1.91562	2	FALSE	TRUE	TRUE	FALSE	CorticalHem
KANSL1L	KANSL1L_2:210141164:G:C	0.0113132	0.196008	0.0845232	-0.521865	-0.215406	-0.308792	3	TRUE	TRUE	TRUE	TRUE	CorticalHem
KAT6A	KAT6A_8:42078030:T:G	0.199118	0.359552	0.0587586	0.245021	0.0987111	0.490325	2	FALSE	TRUE	TRUE	FALSE	CorticalHem
KAT6B	KAT6B_10:74872718:T:C	0.00706811	0.0998411	0.118343	-0.494036	-0.364383	-0.309763	3	TRUE	TRUE	TRUE	TRUE	CorticalHem
KATNAL1	KATNAL1_13:30322748:T:C	0.201669	0.0532635	0.195617	-0.29615	-0.564545	-0.290922	3	TRUE	TRUE	TRUE	TRUE	CorticalHem
KATNBL1	KATNBL1_15:34218929:G:A	0.227261	0.283339	0.0447582	-0.266685	-0.18421	-0.606453	2	FALSE	TRUE	TRUE	FALSE	CorticalHem
KAZN	KAZN_1:13901845:G:C	4.72164e-08	0.00345634	0.217744	0.989762	0.898684	0.260643	1	FALSE	TRUE	FALSE	FALSE	CorticalHem
KCMF1	KCMF1_2:84981076:G:A	0.383263	0.157001	0.0790227	-0.107833	-0.242538	0.462976	1	FALSE	TRUE	FALSE	FALSE	CorticalHem
KCNG1	KCNG1_20:51003734:T:C	0.0364821	0.349084	0.181256	0.749842	0.12585	0.314143	2	FALSE	FALSE	TRUE	TRUE	CorticalHem
KCNH7	KCNH7_2:162857090:C:A	0.457286	0.0114659	0.421555	0.0502091	-0.526007	-0.0543095	0	FALSE	FALSE	FALSE	FALSE	CorticalHem
KCNH8	KCNH8_3:19166637:G:C	0.00219384	0.285438	0.163753	-0.672518	-0.196925	-0.290712	2	FALSE	FALSE	TRUE	TRUE	CorticalHem
KCNIP1	KCNIP1_5:170396806:C:A	0.0379561	0.177152	0.00220715	-0.605627	-0.297427	-0.964696	2	FALSE	TRUE	TRUE	FALSE	CorticalHem
KCNIP4	KCNIP4_4:21954988:C:G	0.524133	0.0471291	0.238669	0.00143694	-0.779176	-0.295	0	FALSE	FALSE	FALSE	FALSE	CorticalHem
KCNK10	KCNK10_14:88292634:C:T	0.106587	0.502415	0.421591	0.554809	-0.0471759	0.0510694	0	FALSE	FALSE	FALSE	FALSE	CorticalHem
KCNMA1	KCNMA1_10:77590578:C:T	0.0395504	0.302468	0.00275498	-0.364765	-0.146764	-0.505936	2	FALSE	TRUE	TRUE	FALSE	CorticalHem
KCNMB2	KCNMB2_3:178294392:A:G	0.0786079	0.207468	0.0876356	-0.497969	-0.286591	-0.462827	3	TRUE	TRUE	TRUE	TRUE	CorticalHem
KCNMB4	KCNMB4_12:70368037:C:T	0.0523446	0.00911615	0.00601952	0.550077	0.668676	0.701271	3	TRUE	TRUE	TRUE	TRUE	CorticalHem
KCNN3	KCNN3_1:154839097:C:T	0.018155	0.300804	0.211604	0.296527	0.101396	0.143416	2	FALSE	FALSE	TRUE	TRUE	CorticalHem
KCNQ2	KCNQ2_20:63508975:T:A	0.0444068	0.150434	3.51792e-05	0.439527	0.26031	0.643669	3	TRUE	TRUE	TRUE	TRUE	CorticalHem
KCNT2	KCNT2_1:196582255:T:G	0.00160107	0.0865556	0.00011766	-0.468032	-0.295429	-0.577047	3	TRUE	TRUE	TRUE	TRUE	CorticalHem
KCTD1	KCTD1_18:26641776:G:A	0.147767	0.0927752	0.00491433	-0.29362	0.284038	-0.614028	1	FALSE	FALSE	TRUE	FALSE	CorticalHem
KCTD16	KCTD16_5:144210226:A:G	0.0660749	0.157358	0.00726822	-0.388945	-0.29775	-0.499215	3	TRUE	TRUE	TRUE	TRUE	CorticalHem
KCTD2	KCTD2_17:75073107:T:A	0.126312	0.000453153	0.10448	0.573727	1.07844	0.528126	3	TRUE	TRUE	TRUE	TRUE	CorticalHem
KCTD20	KCTD20_6:36444881:C:T	0.166573	0.208491	0.040857	-0.334147	-0.269935	-0.678315	2	FALSE	TRUE	TRUE	FALSE	CorticalHem
KCTD3	KCTD3_1:215592385:G:T	0.425422	0.400178	0.241822	-0.11188	-0.102068	0.286335	1	FALSE	TRUE	FALSE	FALSE	CorticalHem
KCTD6	KCTD6_3:58471903:G:T	0.309351	0.00381507	0.306707	0.341754	1.08178	0.269479	1	FALSE	FALSE	TRUE	FALSE	CorticalHem
KCTD8	KCTD8_4:44479793:G:A	0.106519	4.02026e-05	0.0300396	-0.466663	-0.919177	-0.620044	3	TRUE	TRUE	TRUE	TRUE	CorticalHem
KDELR1	KDELR1_19:48427480:T:C	0.437018	0.0439293	0.394178	0.0918952	0.690449	0.115724	1	FALSE	FALSE	TRUE	FALSE	CorticalHem
KDELR2	KDELR2_7:6458426:T:C	0.0711697	0.216531	0.184524	-0.535215	-0.266958	-0.29654	3	TRUE	TRUE	TRUE	TRUE	CorticalHem
KDM1A	KDM1A_1:23018558:C:T	0.303792	0.355658	0.119913	0.183707	0.121983	0.429515	2	FALSE	TRUE	TRUE	FALSE	CorticalHem
KDM2A	KDM2A_11:67168618:C:T	0.142858	0.341902	0.306101	0.366222	0.124621	0.157411	2	FALSE	FALSE	TRUE	TRUE	CorticalHem
KDM3A	KDM3A_2:86397195:A:G	1.555e-06	0.198871	0.349435	1.30748	0.286279	0.107884	0	FALSE	FALSE	FALSE	FALSE	CorticalHem
KDM3B	KDM3B_5:138343624:G:C	0.124098	0.0365469	0.109719	-0.32887	-0.4262	-0.341802	3	TRUE	TRUE	TRUE	TRUE	CorticalHem
KDM4B	KDM4B_19:4922083:A:G	0.567512	1.98512e-07	0.685825	-0.258363	-1.74703	-0.00346543	0	FALSE	FALSE	FALSE	FALSE	CorticalHem
KDM5A	KDM5A_12:411781:A:C	0.284356	0.0842838	0.0351966	-0.202172	-0.422862	-0.624187	2	FALSE	TRUE	FALSE	TRUE	CorticalHem
KDM5B	KDM5B_1:202850110:A:T	0.0393929	0.338798	0.0859588	-0.56857	-0.100911	0.433574	0	FALSE	FALSE	FALSE	FALSE	CorticalHem
KDSR	KDSR_18:63390456:A:G	0.117957	0.307804	0.0692709	0.499902	0.187518	-0.674585	0	FALSE	FALSE	FALSE	FALSE	CorticalHem
KHDRBS1	KHDRBS1_1:31972630:A:G	0.111822	0.116927	0.0451208	-0.258729	-0.235752	-0.33233	3	TRUE	TRUE	TRUE	TRUE	CorticalHem
KHDRBS2	KHDRBS2_6:62301108:A:C	0.118218	0.47145	0.279617	0.422025	-0.0419201	0.147802	0	FALSE	FALSE	FALSE	FALSE	CorticalHem
KHSRP	KHSRP_19:6410147:A:C	0.164393	0.0241378	0.00426524	-0.310346	-0.555957	-0.622916	3	TRUE	TRUE	TRUE	TRUE	CorticalHem
KIAA0100	KIAA0100_17:28622972:G:A	0.00939936	0.42616	0.492598	0.765612	0.0441243	-0.024015	0	FALSE	FALSE	FALSE	FALSE	CorticalHem
KIAA0232	KIAA0232_4:6825739:A:G	0.507871	0.0020782	0.422105	0.0771349	-0.956507	-0.118995	0	FALSE	FALSE	FALSE	FALSE	CorticalHem
KIAA0319L	KIAA0319L_1:35561961:T:C	0.562053	2.17122e-12	0.573456	0.312328	1.95695	0.134643	1	FALSE	FALSE	TRUE	FALSE	CorticalHem
KIAA0355	KIAA0355_19:34232239:C:A	0.449372	0.000707872	0.374629	-0.108586	0.90002	-0.164067	1	FALSE	FALSE	TRUE	FALSE	CorticalHem
KIAA0408	KIAA0408_6:127419794:C:T	0.0719303	0.187228	0.0317543	-0.389853	-0.255543	-0.485796	3	TRUE	TRUE	TRUE	TRUE	CorticalHem
KIAA0586	KIAA0586_14:58394205:A:T	0.34768	0.318704	0.290006	-0.161846	-0.187258	-0.227162	3	TRUE	TRUE	TRUE	TRUE	CorticalHem
KIAA0825	KIAA0825_5:94613194:T:C	0.0100594	0.284021	0.329446	0.710939	0.185405	0.126809	1	FALSE	FALSE	FALSE	TRUE	CorticalHem
KIAA0895	KIAA0895_7:36415634:C:T	0.0850693	0.175292	0.0648939	-0.491499	-0.330071	-0.538134	3	TRUE	TRUE	TRUE	TRUE	CorticalHem
KIAA1109	KIAA1109_4:122155604:G:A	0.299014	0.328097	0.421901	0.231384	0.172023	0.0822554	2	FALSE	TRUE	FALSE	TRUE	CorticalHem
KIAA1211	KIAA1211_4:56075603:G:A	0.443309	0.0219012	0.506126	-0.044252	-0.470042	0.0118125	0	FALSE	FALSE	FALSE	FALSE	CorticalHem
KIAA1217	KIAA1217_10:23712275:G:T	0.437862	0.0369888	0.48909	0.0486684	0.44164	-0.044613	0	FALSE	FALSE	FALSE	FALSE	CorticalHem
KIAA1324L	KIAA1324L_7:87084982:A:G	0.422334	0.232246	9.19448e-08	-0.0977291	0.152454	1.5389	0	FALSE	FALSE	FALSE	FALSE	CorticalHem
KIAA1328	KIAA1328_18:36831639:G:A	0.105426	0.522378	0.469359	-0.479627	0.0120282	-0.00820055	0	FALSE	FALSE	FALSE	FALSE	CorticalHem
KIAA1549	KIAA1549_7:138934914:A:C	0.305063	0.00306518	0.227585	0.167378	0.655565	0.224592	1	FALSE	FALSE	TRUE	FALSE	CorticalHem
KIAA1549L	KIAA1549L_11:33378145:G:A	0.050717	0.116672	0.0327936	-0.43548	-0.336028	-0.478375	3	TRUE	TRUE	TRUE	TRUE	CorticalHem
KIAA1958	KIAA1958_9:112437545:G:A	0.41197	0.341503	4.21476e-06	-0.097616	-0.0584515	-1.25368	1	FALSE	TRUE	FALSE	FALSE	CorticalHem
KIAA2026	KIAA2026_9:6041414:A:G	0.00405839	0.0882157	0.0767708	0.563007	0.405235	0.389716	3	TRUE	TRUE	TRUE	TRUE	CorticalHem
KIDINS220	KIDINS220_2:8791307:T:C	0.354011	0.200803	0.0237096	0.136427	0.249952	0.783341	1	FALSE	TRUE	FALSE	FALSE	CorticalHem
KIF11	KIF11_10:92544219:C:A	0.147098	0.232465	0.108718	-0.31332	-0.233599	-0.377289	3	TRUE	TRUE	TRUE	TRUE	CorticalHem
KIF13A	KIF13A_6:18011471:G:C	0.403858	0.15675	0.164393	0.106707	0.391117	-0.552358	0	FALSE	FALSE	FALSE	FALSE	CorticalHem
KIF16B	KIF16B_20:16564714:T:A	0.470797	2.68473e-07	0.402472	0.0916694	0.930845	0.111661	1	FALSE	FALSE	TRUE	FALSE	CorticalHem
KIF1A	KIF1A_2:240819822:C:G	0.00538884	0.169482	0.169697	-0.97591	0.426519	-0.25473	0	FALSE	FALSE	FALSE	FALSE	CorticalHem
KIF1B	KIF1B_1:10171405:C:T	8.13996e-05	0.0287903	0.0242641	0.687245	0.504292	0.420732	3	TRUE	TRUE	TRUE	TRUE	CorticalHem
KIF20B	KIF20B_10:89678603:A:G	0.482168	0.270272	0.0221269	0.0232016	-0.192007	-1.17914	0	FALSE	FALSE	FALSE	FALSE	CorticalHem
KIF21A	KIF21A_12:39472137:A:G	0.471309	0.164717	0.338944	0.0351681	0.304319	0.128553	1	FALSE	FALSE	FALSE	TRUE	CorticalHem
KIF26B	KIF26B_1:245181327:G:T	1.22954e-05	0.099902	0.022656	-1.17004	-0.387035	-0.564184	2	FALSE	FALSE	TRUE	TRUE	CorticalHem
KIF27	KIF27_9:83932031:C:A	0.255527	0.375262	0.0614734	0.201844	0.0885478	0.48361	2	FALSE	TRUE	TRUE	FALSE	CorticalHem
KIF2A	KIF2A_5:62293288:C:T	0.000313275	0.438761	0.306861	-0.931948	0.0595201	-0.113898	0	FALSE	FALSE	FALSE	FALSE	CorticalHem
KIF3A	KIF3A_5:132694722:T:A	0.447358	0.320657	0.00401731	0.0490436	0.155769	-0.791064	0	FALSE	FALSE	FALSE	FALSE	CorticalHem
KIF5A	KIF5A_12:57591140:C:G	0.294833	0.00163175	0.562614	-0.338057	1.00718	-0.000402902	0	FALSE	FALSE	FALSE	FALSE	CorticalHem
KIF5B	KIF5B_10:32068831:C:T	0.38069	0.285549	0.000124756	-0.126397	-0.209466	-0.873295	1	FALSE	TRUE	FALSE	FALSE	CorticalHem
KIF5C	KIF5C_2:148885287:A:G	0.0359707	0.00760237	0.0265245	0.34358	0.441029	0.367809	3	TRUE	TRUE	TRUE	TRUE	CorticalHem
KIF9	KIF9_3:47238007:G:C	0.338113	0.235983	0.328814	-0.128706	-0.24053	-0.132557	3	TRUE	TRUE	TRUE	TRUE	CorticalHem
KIFAP3	KIFAP3_1:170131017:A:G	0.000247744	0.185517	0.242126	0.503832	0.248646	0.16665	2	FALSE	TRUE	FALSE	TRUE	CorticalHem
KIN	KIN_10:7742845:C:A	0.043181	0.000347387	0.0226876	-0.448452	0.57328	-0.623546	1	FALSE	FALSE	TRUE	FALSE	CorticalHem
KIRREL1	KIRREL1_1:157945521:A:T	0.306427	0.0943993	4.05166e-07	0.242584	0.393894	1.39937	1	FALSE	TRUE	FALSE	FALSE	CorticalHem
KITLG	KITLG_12:88549546:G:A	0.265597	0.323501	0.142546	0.204165	0.149833	0.344683	3	TRUE	TRUE	TRUE	TRUE	CorticalHem
KLC1	KLC1_14:103575133:T:C	0.365384	0.00069542	0.512545	0.228193	-0.922734	-0.0285529	0	FALSE	FALSE	FALSE	FALSE	CorticalHem
KLF12	KLF12_13:74007881:C:T	0.0134491	0.247091	0.32038	0.424431	0.186622	0.112535	2	FALSE	TRUE	FALSE	TRUE	CorticalHem
KLF3	KLF3_4:38651191:C:G	0.0165475	0.121616	0.407231	-0.617582	-0.339358	-0.05239	1	FALSE	TRUE	FALSE	FALSE	CorticalHem
KLF6	KLF6_10:3738588:G:A	0.00857183	3.59287e-08	0.0717024	-0.635556	-0.935695	-0.410318	3	TRUE	TRUE	TRUE	TRUE	CorticalHem
KLF7	KLF7_2:207166747:C:T	0.0893789	0.31333	0.369709	0.472417	0.145874	0.0885996	1	FALSE	FALSE	FALSE	TRUE	CorticalHem
KLHDC10	KLHDC10_7:130077562:T:C	0.355468	0.27841	0.00539732	-0.131586	-0.175024	-0.786173	1	FALSE	TRUE	FALSE	FALSE	CorticalHem
KLHDC2	KLHDC2_14:49788614:G:A	0.00206886	0.208683	0.0406885	-0.729313	-0.297381	-0.529269	3	TRUE	TRUE	TRUE	TRUE	CorticalHem
KLHDC3	KLHDC3_6:43044028:T:C	0.308428	0.371849	0.116202	0.338672	-0.149574	-0.721134	0	FALSE	FALSE	FALSE	FALSE	CorticalHem
KLHDC8A	KLHDC8A_1:205364321:C:T	0.00206596	0.371534	3.72971e-11	-0.856144	-0.0723195	-1.07829	1	FALSE	FALSE	TRUE	FALSE	CorticalHem
KLHDC8B	KLHDC8B_3:49178150:G:T	0.032867	0.0762398	0.0594964	-0.552967	-0.43604	-0.46221	3	TRUE	TRUE	TRUE	TRUE	CorticalHem
KLHL20	KLHL20_1:173677775:T:A	0.305164	0.538892	0.442333	0.236141	-0.0323161	0.0761082	0	FALSE	FALSE	FALSE	FALSE	CorticalHem
KLHL23	KLHL23_2:169670781:G:C	0.322695	0.336323	0.0548959	-0.157184	-0.13555	-0.546328	1	FALSE	TRUE	FALSE	FALSE	CorticalHem
KLHL24	KLHL24_3:183599580:G:A	0.275035	0.0859102	0.354643	-0.237784	-0.553964	-0.140483	2	FALSE	TRUE	TRUE	FALSE	CorticalHem
KLHL29	KLHL29_2:23431058:A:G	0.236828	0.276848	7.94654e-08	-0.149956	-0.163373	-0.636831	1	FALSE	TRUE	FALSE	FALSE	CorticalHem
KLHL5	KLHL5_4:39038242:T:G	0.466275	8.30072e-08	0.090427	-0.0279095	0.745439	0.396292	1	FALSE	FALSE	FALSE	TRUE	CorticalHem
KLHL7	KLHL7_7:23064267:C:T	0.139752	0.268542	0.293138	0.416942	0.223359	0.18944	3	TRUE	TRUE	TRUE	TRUE	CorticalHem
KMT2A	KMT2A_11:118391692:A:G	0.406967	0.00439553	0.468096	0.10091	-0.69335	-0.0347812	0	FALSE	FALSE	FALSE	FALSE	CorticalHem
KMT2C	KMT2C_7:152386065:T:C	0.229238	8.15349e-05	0.227764	-0.311442	-0.720181	-0.295159	3	TRUE	TRUE	TRUE	TRUE	CorticalHem
KMT2E	KMT2E_7:105054460:G:A	0.107838	2.67291e-05	0.225345	0.452063	0.883582	0.298639	2	FALSE	TRUE	TRUE	FALSE	CorticalHem
KMT5B	KMT5B_11:68258091:G:A	2.22045e-16	0.0231211	0.369947	-1.30169	-0.459015	0.190846	0	FALSE	FALSE	FALSE	FALSE	CorticalHem
KNL1	KNL1_15:40584066:C:T	0.0315765	0.428334	0.219271	0.633163	-0.105779	0.229677	0	FALSE	FALSE	FALSE	FALSE	CorticalHem
KNOP1	KNOP1_16:19697271:T:G	0.110452	0.0564477	0.0139611	-0.36061	-0.440717	-0.575055	3	TRUE	TRUE	TRUE	TRUE	CorticalHem
KPNA1	KPNA1_3:122540899:G:T	0.406962	0.221091	0.00454669	0.0831991	0.220901	0.849727	0	FALSE	FALSE	FALSE	FALSE	CorticalHem
KPNA2	KPNA2_17:68008570:T:G	0.471988	0.213454	0.00830948	0.0152927	0.176217	1.70263	0	FALSE	FALSE	FALSE	FALSE	CorticalHem
KPNA3	KPNA3_13:49749526:C:G	0.740059	9.70622e-14	0.793784	0.0950008	1.61218	0.00891716	0	FALSE	FALSE	FALSE	FALSE	CorticalHem
KPNA4	KPNA4_3:160609801:G:T	0.304748	0.0368092	0.267499	-0.199681	-0.627602	-0.217695	1	FALSE	FALSE	TRUE	FALSE	CorticalHem
KPNA5	KPNA5_6:116656296:C:A	0.425834	0.000455801	0.409185	0.117614	0.866809	0.110888	1	FALSE	FALSE	TRUE	FALSE	CorticalHem
KPNB1	KPNB1_17:47696706:T:C	0.000148521	0.367228	0.390142	0.96862	-0.172496	0.0542867	0	FALSE	FALSE	FALSE	FALSE	CorticalHem
KRAS	KRAS_12:25261655:T:A	0.63405	1.75076e-05	0.677451	0.0850019	1.45913	-0.0978799	0	FALSE	FALSE	FALSE	FALSE	CorticalHem
KRIT1	KRIT1_7:92251931:G:A	0.531972	0.51987	0.33013	-0.00785435	0.0430883	-0.179479	0	FALSE	FALSE	FALSE	FALSE	CorticalHem
KRR1	KRR1_12:75492915:A:C	0.0784913	0.00200918	0.290878	0.425026	0.580016	0.170216	2	FALSE	TRUE	TRUE	FALSE	CorticalHem
KRT10	KRT10_17:40806807:G:A	0.245976	0.279591	0.0889374	0.210408	0.176181	0.477831	2	FALSE	TRUE	TRUE	FALSE	CorticalHem
KRTCAP2	KRTCAP2_1:155157023:A:G	0.257686	0.152771	0.44459	0.16491	0.311686	0.0399066	1	FALSE	TRUE	FALSE	FALSE	CorticalHem
KTN1	KTN1_14:55523990:A:G	0.178372	0.00450422	0.147525	0.304684	0.647981	0.290823	3	TRUE	TRUE	TRUE	TRUE	CorticalHem
KYAT3	KYAT3_1:88946196:C:T	0.138399	0.290942	0.180055	-0.39998	-0.184887	-0.301153	3	TRUE	TRUE	TRUE	TRUE	CorticalHem
L3MBTL4	L3MBTL4_18:6395386:G:C	0.0712369	0.130164	0.000246735	0.355511	0.300817	0.513733	3	TRUE	TRUE	TRUE	TRUE	CorticalHem
LAMB1	LAMB1_7:107990037:G:T	0.178463	9.14625e-10	0.202125	-0.364538	-0.846451	-0.321031	2	FALSE	TRUE	TRUE	FALSE	CorticalHem
LAMC1	LAMC1_1:182973710:T:A	0.448342	0.213623	2.13269e-05	0.0595925	0.320479	-1.08976	0	FALSE	FALSE	FALSE	FALSE	CorticalHem
LAMP1	LAMP1_13:113288168:C:G	0.00196904	0.483221	0.38711	0.949013	-0.0110278	0.0537601	0	FALSE	FALSE	FALSE	FALSE	CorticalHem
LAMTOR1	LAMTOR1_11:72140523:T:C	0.0104662	0.129593	1.03152e-05	0.465387	0.32028	0.514139	3	TRUE	TRUE	TRUE	TRUE	CorticalHem
LAMTOR2	LAMTOR2_1:156046196:G:C	0.321117	0.396689	0.106786	-0.157117	-0.0883826	0.335767	1	FALSE	TRUE	FALSE	FALSE	CorticalHem
LAMTOR3	LAMTOR3_4:99873406:T:A	0.00332606	0.252633	0.436827	0.593482	0.187607	-0.0428921	0	FALSE	FALSE	FALSE	FALSE	CorticalHem
LAMTOR4	LAMTOR4_7:100175937:A:G	0.345885	0.198484	0.341571	-0.153124	-0.321385	-0.150881	3	TRUE	TRUE	TRUE	TRUE	CorticalHem
LAMTOR5	LAMTOR5_1:110386854:A:C	0.254541	7.84234e-05	0.474485	0.231497	0.75895	0.0250808	0	FALSE	FALSE	FALSE	FALSE	CorticalHem
LAPTM4A	LAPTM4A_2:20091595:G:T	0.393936	0.283225	0.146002	-0.0833999	-0.170269	-0.328914	2	FALSE	TRUE	FALSE	TRUE	CorticalHem
LAPTM4B	LAPTM4B_8:97780926:T:G	0.272057	0.249955	0.0328845	0.211311	0.219739	0.608562	1	FALSE	TRUE	FALSE	FALSE	CorticalHem
LARGE1	LARGE1_22:33880281:C:T	5.68258e-05	0.0131433	0.0439649	0.8786	0.665016	0.569966	3	TRUE	TRUE	TRUE	TRUE	CorticalHem
LARP1	LARP1_5:154723994:G:C	0.367454	0.437807	0.033845	-0.100974	0.0601291	-0.597067	0	FALSE	FALSE	FALSE	FALSE	CorticalHem
LARP4	LARP4_12:50364350:C:T	0.134937	0.199163	0.0856058	0.325889	0.249794	0.40441	3	TRUE	TRUE	TRUE	TRUE	CorticalHem
LARP4B	LARP4B_10:962687:A:G	7.92276e-11	0.0243545	0.274145	1.10106	0.459329	-0.229169	1	FALSE	TRUE	FALSE	FALSE	CorticalHem
LARP7	LARP7_4:112651463:A:G	0.39874	0.336926	0.0292949	0.0879703	0.132483	0.711193	1	FALSE	TRUE	FALSE	FALSE	CorticalHem
LARS	LARS_5:146136678:C:A	0.523811	0.0922242	0.428095	0.0101627	0.598922	0.0913479	0	FALSE	FALSE	FALSE	FALSE	CorticalHem
LBR	LBR_1:225390317:T:C	0.197385	0.0325273	0.324705	0.212775	0.469577	0.114384	2	FALSE	TRUE	TRUE	FALSE	CorticalHem
LCLAT1	LCLAT1_2:30426354:T:G	0.437499	0.000382617	0.265804	0.0744517	0.703815	0.182764	1	FALSE	FALSE	TRUE	FALSE	CorticalHem
LCOR	LCOR_10:96834896:T:G	0.451199	0.0790737	0.458675	0.107029	-0.626451	-0.0602486	0	FALSE	FALSE	FALSE	FALSE	CorticalHem
LCORL	LCORL_4:18047595:C:T	7.91671e-12	0.155256	0.48822	0.859552	-0.35775	-0.0524469	0	FALSE	FALSE	FALSE	FALSE	CorticalHem
LDAH	LDAH_2:20862911:C:T	0.0594566	0.383806	0.000128919	-0.400107	-0.084557	-0.869091	1	FALSE	FALSE	TRUE	FALSE	CorticalHem
LDB2	LDB2_4:16884562:T:C	0.0337475	0.091532	0.0516764	0.47187	0.363492	0.382123	3	TRUE	TRUE	TRUE	TRUE	CorticalHem
LDHA	LDHA_11:18422352:T:C	0.0273083	0.000299956	0.0803634	0.625258	0.729196	0.492841	3	TRUE	TRUE	TRUE	TRUE	CorticalHem
LDHB	LDHB_12:21730945:T:C	0.000921953	0.0205105	0.0334518	0.63647	0.52396	0.483596	3	TRUE	TRUE	TRUE	TRUE	CorticalHem
LDLR	LDLR_19:11047371:A:T	0.025048	0.0238105	0.0937276	0.423259	0.387542	0.312695	3	TRUE	TRUE	TRUE	TRUE	CorticalHem
LDLRAD3	LDLRAD3_11:35925666:G:A	0.000851364	0.250236	0.150556	-0.614791	-0.229112	-0.2995	2	FALSE	FALSE	TRUE	TRUE	CorticalHem
LDLRAD4	LDLRAD4_18:13207017:G:A	0.0943318	0.196106	0.0199843	-0.33984	-0.222783	-0.513658	3	TRUE	TRUE	TRUE	TRUE	CorticalHem
LEMD1	LEMD1_1:205451841:G:T	0.204499	0.00221864	0.342344	0.368773	0.800002	0.162125	2	FALSE	TRUE	TRUE	FALSE	CorticalHem
LEMD3	LEMD3_12:65120486:T:C	0.306891	0.421735	0.0299979	0.148009	-0.083691	0.53429	0	FALSE	FALSE	FALSE	FALSE	CorticalHem
LENG8	LENG8_19:54412772:T:G	0.481085	0.417139	0.000687349	0.0230551	-0.0162591	-1.05749	0	FALSE	FALSE	FALSE	FALSE	CorticalHem
LEO1	LEO1_15:52009573:T:A	6.30555e-08	0.288579	0.10032	-1.59325	0.183561	-0.332608	0	FALSE	FALSE	FALSE	FALSE	CorticalHem
LEPROT	LEPROT_1:65445989:G:T	0.192297	0.368364	0.00274358	-0.348301	0.0552754	1.40543	0	FALSE	FALSE	FALSE	FALSE	CorticalHem
LEPROTL1	LEPROTL1_8:30115576:G:A	0.502158	0.187144	0.159984	0.0181045	-0.399477	0.312344	0	FALSE	FALSE	FALSE	FALSE	CorticalHem
LETMD1	LETMD1_12:51073813:A:C	0.579806	3.60959e-17	0.646018	-0.104146	1.31435	-3.22048e-05	0	FALSE	FALSE	FALSE	FALSE	CorticalHem
LFNG	LFNG_7:2496872:A:G	0.0715823	0.00704402	0.0417056	0.445508	0.646203	0.471749	3	TRUE	TRUE	TRUE	TRUE	CorticalHem
LGALS3BP	LGALS3BP_17:78989710:T:C	0.0310406	0.0571231	0.121266	-0.705221	-0.566872	-0.39517	3	TRUE	TRUE	TRUE	TRUE	CorticalHem
LGI1	LGI1_10:93765459:T:A	0.00103508	0.000629085	0.00182095	0.720933	0.770024	0.690899	3	TRUE	TRUE	TRUE	TRUE	CorticalHem
LGMN	LGMN_14:92720572:T:C	0.410155	0.0282634	0.341927	0.152908	-0.713606	-0.167343	0	FALSE	FALSE	FALSE	FALSE	CorticalHem
LGR4	LGR4_11:27434029:T:C	0.0691252	0.404049	6.32717e-07	0.432252	0.0832265	0.830853	1	FALSE	FALSE	TRUE	FALSE	CorticalHem
LHFPL2	LHFPL2_5:78747320:C:G	8.56998e-10	0.000461806	0.034464	1.00417	0.709505	0.590282	3	TRUE	TRUE	TRUE	TRUE	CorticalHem
LHFPL6	LHFPL6_13:39622913:G:A	1.22125e-15	0.177846	0.00399759	-1.47772	-0.240204	-1.04638	1	FALSE	FALSE	TRUE	FALSE	CorticalHem
LIFR	LIFR_5:38562805:G:A	4.15205e-06	0.125475	0.12523	1.17077	-0.365705	0.315211	0	FALSE	FALSE	FALSE	FALSE	CorticalHem
LIG1	LIG1_19:48145922:A:G	8.98773e-05	0.155954	0.483842	1.02173	0.304512	-0.0180721	0	FALSE	FALSE	FALSE	FALSE	CorticalHem
LIMCH1	LIMCH1_4:41312677:G:A	4.38664e-07	0.204277	0.132734	1.33147	0.353015	0.44107	1	FALSE	FALSE	FALSE	TRUE	CorticalHem
LIMD2	LIMD2_17:63714979:C:T	0.338365	0.0114762	0.523619	-0.173109	-0.741138	0.00765542	0	FALSE	FALSE	FALSE	FALSE	CorticalHem
LIMS1	LIMS1_2:108511761:G:A	0.179376	0.454234	0.0334157	0.303044	0.0127974	0.66932	1	FALSE	FALSE	TRUE	FALSE	CorticalHem
LIN7A	LIN7A_12:80946877:C:T	0.251731	2.16286e-11	0.126852	-0.306078	-0.863168	-0.461491	2	FALSE	FALSE	TRUE	TRUE	CorticalHem
LIN7B	LIN7B_19:49139839:G:T	0.0171192	0.143113	0.281066	-0.660227	-0.341258	-0.18314	2	FALSE	TRUE	FALSE	TRUE	CorticalHem
LIN7C	LIN7C_11:27496123:T:C	0.000472544	0.200545	0.137625	0.976085	0.221752	0.348181	1	FALSE	FALSE	FALSE	TRUE	CorticalHem
LINGO2	LINGO2_9:28712755:A:T	0.144994	0.25691	0.304466	-0.353389	-0.22029	-0.162145	3	TRUE	TRUE	TRUE	TRUE	CorticalHem
LIPA	LIPA_10:89460553:A:G	0.275654	0.49716	0.464883	0.263312	0.0198734	0.0462846	1	FALSE	FALSE	FALSE	TRUE	CorticalHem
LIX1	LIX1_5:97150952:G:A	0.00264626	0.031421	0.0660654	0.822581	0.609713	0.504088	3	TRUE	TRUE	TRUE	TRUE	CorticalHem
LIX1L	LIX1L_1:145982947:C:T	0.134683	0.103765	0.265917	-0.318719	-0.39181	-0.185672	3	TRUE	TRUE	TRUE	TRUE	CorticalHem
LMAN1	LMAN1_18:59378400:T:G	0.0150465	0.000312114	6.35717e-06	-0.45067	-0.577905	-0.434796	3	TRUE	TRUE	TRUE	TRUE	CorticalHem
LMAN2	LMAN2_5:177332343:C:T	0.540662	0.142555	0.40983	0.00448013	0.473596	0.101714	0	FALSE	FALSE	FALSE	FALSE	CorticalHem
LMBR1	LMBR1_7:156872089:C:T	0.0177794	0.284402	0.446059	-0.795811	-0.195104	-0.00502996	0	FALSE	FALSE	FALSE	FALSE	CorticalHem
LMBRD1	LMBRD1_6:69913119:G:T	0.156583	0.327127	0.000542237	0.352452	0.162103	0.737481	2	FALSE	TRUE	TRUE	FALSE	CorticalHem
LMCD1	LMCD1_3:8530687:G:A	0.083998	0.119981	0.0303216	-0.460499	-0.369674	-0.583791	3	TRUE	TRUE	TRUE	TRUE	CorticalHem
LMNA	LMNA_1:156129039:G:A	0.0148952	0.475877	0.097617	0.475467	0.0059768	0.24016	1	FALSE	FALSE	TRUE	FALSE	CorticalHem
LMNB1	LMNB1_5:126823854:A:C	0.000156254	0.489809	0.0644786	-0.577901	0.00822267	-0.297237	1	FALSE	FALSE	TRUE	FALSE	CorticalHem
LMO4	LMO4_1:87289759:C:T	0.13518	0.0610261	3.11694e-08	-0.493094	-0.362265	-1.4631	1	FALSE	TRUE	FALSE	FALSE	CorticalHem
LMX1A	LMX1A_1:165326295:A:G	0.035782	0.00564793	4.68609e-05	-0.51771	-0.541951	-0.666785	3	TRUE	TRUE	TRUE	TRUE	CorticalHem
LNPEP	LNPEP_5:96887075:A:G	0.00564423	0.256408	0.122832	-0.81531	-0.220744	-0.317085	1	FALSE	FALSE	FALSE	TRUE	CorticalHem
LNPK	LNPK_2:176044723:A:G	0.426148	0.0024712	0.246452	0.0857634	0.72371	0.205727	1	FALSE	FALSE	TRUE	FALSE	CorticalHem
LONP1	LONP1_19:5749160:A:G	0.295642	0.0703206	0.233979	-0.186014	-0.493798	-0.243222	2	FALSE	FALSE	TRUE	TRUE	CorticalHem
LONP2	LONP2_16:48232555:A:T	0.441656	0.346235	0.0690842	-0.0834607	-0.193912	0.621135	1	FALSE	TRUE	FALSE	FALSE	CorticalHem
LONRF1	LONRF1_8:12774610:A:G	0.232615	0.413439	0.000105119	-0.372495	0.0203737	1.5328	0	FALSE	FALSE	FALSE	FALSE	CorticalHem
LPAR1	LPAR1_9:111010652:T:A	4.79858e-05	0.00679907	0.012268	1.01238	0.692695	0.695904	3	TRUE	TRUE	TRUE	TRUE	CorticalHem
LPGAT1	LPGAT1_1:211872006:T:C	0.0073775	0.257302	0.0479088	0.973356	0.232873	0.638333	1	FALSE	FALSE	TRUE	FALSE	CorticalHem
LPIN1	LPIN1_2:11669110:T:C	8.43137e-08	0.201346	0.100183	0.939967	0.309743	0.421673	2	FALSE	FALSE	TRUE	TRUE	CorticalHem
LPIN2	LPIN2_18:3060946:G:A	0.00038923	0.0337793	0.0981396	0.64141	0.480973	0.272591	3	TRUE	TRUE	TRUE	TRUE	CorticalHem
LPP	LPP_3:188156851:A:C	0.00146004	0.0281371	0.085615	0.569002	0.445119	0.380605	3	TRUE	TRUE	TRUE	TRUE	CorticalHem
LRATD1	LRATD1_2:14585025:A:C	0.269115	0.379138	0.0238931	-0.214286	-0.0905155	-0.664867	1	FALSE	TRUE	FALSE	FALSE	CorticalHem
LRATD2	LRATD2_8:126546283:T:C	0.454277	0.116599	0.490855	0.0842	0.578814	0.0332676	0	FALSE	FALSE	FALSE	FALSE	CorticalHem
LRBA	LRBA_4:151062365:G:A	0.0138456	0.106787	1.51802e-10	-0.736324	-0.421205	-0.986144	3	TRUE	TRUE	TRUE	TRUE	CorticalHem
LRCH3	LRCH3_3:197755291:G:A	0.489042	0.302803	2.0261e-08	-0.00908604	-0.209214	1.11129	0	FALSE	FALSE	FALSE	FALSE	CorticalHem
LRGUK	LRGUK_7:134136232:G:C	0.261075	0.0668375	0.335016	-0.240161	-0.578746	-0.14192	2	FALSE	TRUE	TRUE	FALSE	CorticalHem
LRIG1	LRIG1_3:66521029:T:A	2.1206e-08	0.262118	0.381392	-1.04902	-0.191179	-0.0695661	0	FALSE	FALSE	FALSE	FALSE	CorticalHem
LRIG3	LRIG3_12:58944670:T:C	0.442994	0.401078	0.000108754	-0.0355068	0.0675149	0.795275	0	FALSE	FALSE	FALSE	FALSE	CorticalHem
LRP1	LRP1_12:57147482:C:T	0.38732	1.81302e-16	0.427823	0.307317	1.44917	0.171792	1	FALSE	FALSE	TRUE	FALSE	CorticalHem
LRP10	LRP10_14:22852555:G:A	0.120178	0.000709261	0.385627	0.347866	0.67828	0.0887618	1	FALSE	TRUE	FALSE	FALSE	CorticalHem
LRP11	LRP11_6:149898145:T:C	0.164738	0.000458925	0.00354446	-0.391008	-0.701245	-0.727221	3	TRUE	TRUE	TRUE	TRUE	CorticalHem
LRP1B	LRP1B_2:142103902:G:C	0.25682	0.0010411	0.0773161	0.218186	0.652853	0.404128	2	FALSE	FALSE	TRUE	TRUE	CorticalHem
LRP4	LRP4_11:46923676:G:A	1.05059e-07	0.095479	0.0159456	-1.26962	-0.387982	-0.83729	2	FALSE	FALSE	TRUE	TRUE	CorticalHem
LRP6	LRP6_12:12287923:A:C	0.0050322	9.0037e-10	0.0175124	-0.761426	-1.1987	-0.671438	3	TRUE	TRUE	TRUE	TRUE	CorticalHem
LRP8	LRP8_1:53375812:T:C	0.396293	0.443536	0.0566572	-0.0595412	-0.030268	-0.474368	1	FALSE	TRUE	FALSE	FALSE	CorticalHem
LRPAP1	LRPAP1_4:3488601:C:T	0.0189008	0.0715278	1.92845e-08	0.66084	0.425798	1.2451	2	FALSE	TRUE	TRUE	FALSE	CorticalHem
LRPPRC	LRPPRC_2:44033679:T:A	0.0116305	0.333839	0.0789404	-0.839574	-0.14324	-0.467807	1	FALSE	FALSE	TRUE	FALSE	CorticalHem
LRRC1	LRRC1_6:53799598:C:G	0.238068	0.0335921	0.250036	0.189303	0.408595	0.178574	3	TRUE	TRUE	TRUE	TRUE	CorticalHem
LRRC23	LRRC23_12:6836972:C:T	0.156399	0.223525	0	0.645522	-0.0935185	-3.14864	0	FALSE	FALSE	FALSE	FALSE	CorticalHem
LRRC3B	LRRC3B_3:26632872:C:T	0.0227092	1.3954e-07	0.0165888	-0.726822	-1.23833	-0.765811	3	TRUE	TRUE	TRUE	TRUE	CorticalHem
LRRC40	LRRC40_1:70188395:C:T	0.431447	0.352975	0.24865	0.0705836	0.139847	0.226108	2	FALSE	TRUE	FALSE	TRUE	CorticalHem
LRRC41	LRRC41_1:46343344:C:T	0.125399	0.348446	0.313928	0.504037	0.128773	0.164166	1	FALSE	FALSE	FALSE	TRUE	CorticalHem
LRRC49	LRRC49_15:70864039:T:C	0.235927	0.0476019	0.306194	0.299662	0.643676	0.196309	2	FALSE	TRUE	TRUE	FALSE	CorticalHem
LRRC4B	LRRC4B_19:50606924:A:T	0.00740663	6.176e-05	0.000228765	-0.649806	-0.714758	-0.705182	3	TRUE	TRUE	TRUE	TRUE	CorticalHem
LRRC4C	LRRC4C_11:41440551:T:A	0.318217	0.172491	0.202869	0.140067	0.306124	0.240943	3	TRUE	TRUE	TRUE	TRUE	CorticalHem
LRRC58	LRRC58_3:120367443:G:A	0.368266	0.081786	0.467142	0.187459	0.699974	-0.122667	0	FALSE	FALSE	FALSE	FALSE	CorticalHem
LRRC6	LRRC6_8:132680981:G:C	0.12838	0.369982	1.18537e-05	-0.411512	-0.087324	0.790477	0	FALSE	FALSE	FALSE	FALSE	CorticalHem
LRRC7	LRRC7_1:69533098:A:G	0.193348	0.0788983	0.350385	0.290428	0.512336	0.123098	2	FALSE	TRUE	TRUE	FALSE	CorticalHem
LRRC75A	LRRC75A_17:16478272:T:C	0.00115444	0.142889	0.210622	-1.14599	-0.396474	-0.281414	1	FALSE	FALSE	FALSE	TRUE	CorticalHem
LRRC8D	LRRC8D_1:89822083:A:C	0.0435516	0.136854	0.00563031	0.464889	0.358837	0.72209	3	TRUE	TRUE	TRUE	TRUE	CorticalHem
LRRC9	LRRC9_14:59924977:C:A	0.266983	0.158269	0.217421	-0.166796	-0.280642	-0.16804	3	TRUE	TRUE	TRUE	TRUE	CorticalHem
LRRFIP1	LRRFIP1_2:237592247:A:T	0.188274	0.197566	2.11712e-11	0.481761	-0.131242	-2.56228	0	FALSE	FALSE	FALSE	FALSE	CorticalHem
LRRFIP2	LRRFIP2_3:37217365:G:C	0.420989	0.444746	0.061712	0.130505	0.0695626	-0.730325	1	FALSE	TRUE	FALSE	FALSE	CorticalHem
LRRIQ1	LRRIQ1_12:85011442:T:C	0.00808447	0.294045	0.166182	-0.795604	-0.175272	-0.2864	1	FALSE	FALSE	FALSE	TRUE	CorticalHem
LRRN1	LRRN1_3:3830051:T:G	1.07096e-17	0.0778638	0.000565748	1.09625	0.498398	0.829856	3	TRUE	TRUE	TRUE	TRUE	CorticalHem
LRRN2	LRRN2_1:204665016:G:A	0.245998	0.000644471	0.20406	-0.21362	-0.527964	-0.213849	3	TRUE	TRUE	TRUE	TRUE	CorticalHem
LRRTM3	LRRTM3_10:66960067:T:C	0.044375	0.00139709	0.0504396	-0.461702	-0.690112	-0.442136	3	TRUE	TRUE	TRUE	TRUE	CorticalHem
LRRTM4	LRRTM4_2:77617157:G:A	0.0147509	0.0224069	1.93598e-06	-0.675597	-0.668732	-1.01807	3	TRUE	TRUE	TRUE	TRUE	CorticalHem
LSAMP	LSAMP_3:117107260:C:T	0.0130673	0.162639	0.147612	-0.325223	-0.226706	-0.232375	3	TRUE	TRUE	TRUE	TRUE	CorticalHem
LSM1	LSM1_8:38128379:A:G	0.064399	0.481685	0.162536	0.551029	-0.000751857	0.276525	1	FALSE	FALSE	TRUE	FALSE	CorticalHem
LSM10	LSM10_1:36371019:C:G	0.0486363	0.157473	0.258107	0.426411	0.283105	0.173813	3	TRUE	TRUE	TRUE	TRUE	CorticalHem
LSM12	LSM12_17:44084060:G:A	0.469178	0.283323	0.059314	-0.0222686	-0.17211	-0.527435	0	FALSE	FALSE	FALSE	FALSE	CorticalHem
LSM14A	LSM14A_19:34133753:T:C	0.0360367	0.164757	0.0655261	-0.510513	-0.268882	-0.347994	3	TRUE	TRUE	TRUE	TRUE	CorticalHem
LSM2	LSM2_6:31841727:G:A	0.182437	0.0374462	0.259577	-0.292534	-0.515003	-0.205583	2	FALSE	TRUE	TRUE	FALSE	CorticalHem
LSM3	LSM3_3:14167130:G:A	0.4239	0.0833818	0.488846	0.116787	0.659169	0.042866	0	FALSE	FALSE	FALSE	FALSE	CorticalHem
LSM4	LSM4_19:18345466:T:C	6.96736e-05	0.353944	0.309843	1.1276	0.11595	0.133868	1	FALSE	FALSE	FALSE	TRUE	CorticalHem
LSM5	LSM5_7:32457398:T:C	0.0161234	0.200808	0.263117	-0.581418	-0.275514	-0.19436	2	FALSE	TRUE	FALSE	TRUE	CorticalHem
LSM6	LSM6_4:146211456:A:G	0.151603	0.0203008	0.0454896	0.333649	0.548333	0.456507	3	TRUE	TRUE	TRUE	TRUE	CorticalHem
LSM7	LSM7_19:2318181:T:C	0.402	0.206276	8.64864e-07	0.0868498	-0.212331	-1.29366	0	FALSE	FALSE	FALSE	FALSE	CorticalHem
LSM8	LSM8_7:118142767:G:C	0.223295	0.240123	0.0501257	0.305538	0.229434	0.763252	2	FALSE	TRUE	TRUE	FALSE	CorticalHem
LSS	LSS_21:46220524:T:C	0.0943045	0.430109	4.76673e-06	-0.360458	-0.0430302	-0.873466	1	FALSE	FALSE	TRUE	FALSE	CorticalHem
LTA4H	LTA4H_12:96091181:T:A	0.458737	0.000528274	0.259298	0.0849642	0.859319	0.218882	0	FALSE	FALSE	FALSE	FALSE	CorticalHem
LTBP1	LTBP1_2:32939814:T:A	0.0103944	0.0514105	0.0132977	-0.625438	-0.472498	-0.662895	3	TRUE	TRUE	TRUE	TRUE	CorticalHem
LTBP3	LTBP3_11:65584591:C:T	0.551233	0.00127666	0.470846	0.111943	1.26738	0.14567	1	FALSE	FALSE	TRUE	FALSE	CorticalHem
LTN1	LTN1_21:28956225:T:C	0.494079	0.381818	0.338784	-0.0551933	-0.166246	0.239882	0	FALSE	FALSE	FALSE	FALSE	CorticalHem
LUC7L	LUC7L_16:270065:C:A	0.326225	2.70894e-14	0.436435	0.146404	-0.716686	-0.052575	0	FALSE	FALSE	FALSE	FALSE	CorticalHem
LUC7L2	LUC7L2_7:139328396:G:A	0.579027	0.00147937	0.544939	0.188881	1.64586	0.127141	1	FALSE	FALSE	TRUE	FALSE	CorticalHem
LUC7L3	LUC7L3_17:50714783:G:A	0.2994	0.0163027	0.478701	-0.234469	-0.724721	-0.0256324	0	FALSE	FALSE	FALSE	FALSE	CorticalHem
LY6E	LY6E_8:143055202:T:G	5.07533e-05	0.000271827	0.0133715	-1.10492	-1.09851	-0.744197	3	TRUE	TRUE	TRUE	TRUE	CorticalHem
LY6H	LY6H_8:143177288:A:G	0.0497171	0.00025141	0.000100817	0.911203	1.58734	1.61826	3	TRUE	TRUE	TRUE	TRUE	CorticalHem
LYN	LYN_8:55897097:G:C	0.0869855	4.22107e-07	0.192531	0.573462	0.83843	0.355362	3	TRUE	TRUE	TRUE	TRUE	CorticalHem
LYPD1	LYPD1_2:132714539:C:T	2.10222e-05	0.0716282	0.000295656	-0.914019	-0.442488	-0.708671	3	TRUE	TRUE	TRUE	TRUE	CorticalHem
LYPLAL1	LYPLAL1_1:219144286:T:C	0.498698	0.0461311	0.429377	0.0130058	0.529331	0.0585285	0	FALSE	FALSE	FALSE	FALSE	CorticalHem
LYRM1	LYRM1_16:20851337:T:G	0.356344	0.0598022	0.515151	-0.198	0.723668	0.0255713	0	FALSE	FALSE	FALSE	FALSE	CorticalHem
LYRM2	LYRM2_6:89599162:C:T	0.0506441	0.439211	9.96995e-05	0.402976	0.0336669	-0.813585	0	FALSE	FALSE	FALSE	FALSE	CorticalHem
LYRM4	LYRM4_6:5297982:G:A	0.129694	0.243116	0.197226	-0.523181	-0.250699	-0.319603	3	TRUE	TRUE	TRUE	TRUE	CorticalHem
LYST	LYST_1:235899074:G:A	0.360836	0.000349912	0.191397	-0.140758	-0.809382	0.355681	0	FALSE	FALSE	FALSE	FALSE	CorticalHem
LZIC	LZIC_1:9908479:T:C	0.583652	8.12076e-10	0.597317	-0.0373354	-1.13174	0.0597596	0	FALSE	FALSE	FALSE	FALSE	CorticalHem
M6PR	M6PR_12:8946937:T:C	0.100003	0.502641	0.394518	0.588356	-0.0552999	0.0767121	0	FALSE	FALSE	FALSE	FALSE	CorticalHem
MAATS1	MAATS1_3:119682721:G:A	0.0633266	0.0241557	0.214455	-0.441108	-0.594212	-0.237438	2	FALSE	TRUE	TRUE	FALSE	CorticalHem
MACF1	MACF1_1:39032670:A:G	0.455593	2.79358e-06	0.503295	0.0784301	0.798125	0.00612469	0	FALSE	FALSE	FALSE	FALSE	CorticalHem
MACO1	MACO1_1:25391350:G:A	0.0106355	0.240493	0.264494	0.672295	-0.226015	0.175537	0	FALSE	FALSE	FALSE	FALSE	CorticalHem
MACROD1	MACROD1_11:64116555:C:T	0.473562	0.0651704	0.45733	-0.0544711	-0.605285	-0.0533586	1	FALSE	FALSE	TRUE	FALSE	CorticalHem
MACROD2	MACROD2_20:14014005:A:G	0.241883	0.00993947	0.257212	0.288366	0.781216	0.266798	1	FALSE	FALSE	TRUE	FALSE	CorticalHem
MAD2L1	MAD2L1_4:120113325:C:T	0.237597	0.255313	0.0631531	0.245783	0.21823	0.522104	3	TRUE	TRUE	TRUE	TRUE	CorticalHem
MAD2L2	MAD2L2_1:11730627:C:T	0.130301	0.480344	2.88255e-05	-0.263522	0.0505074	-0.914821	0	FALSE	FALSE	FALSE	FALSE	CorticalHem
MAF	MAF_16:79583060:T:G	0.193278	0.119068	1.15307e-05	-0.357531	-0.432321	-0.903794	2	FALSE	TRUE	FALSE	TRUE	CorticalHem
MAFG	MAFG_17:81971261:T:C	0.447315	0.272507	0.0303883	-0.0317715	-0.161353	-0.468865	0	FALSE	FALSE	FALSE	FALSE	CorticalHem
MAGEF1	MAGEF1_3:184735065:C:T	0.368354	0.000977446	0.43801	0.160907	0.851987	0.0716286	1	FALSE	FALSE	TRUE	FALSE	CorticalHem
MAGI1	MAGI1_3:66065503:G:A	0.00150272	0.274365	1.68591e-08	0.70059	0.170342	0.963712	1	FALSE	FALSE	TRUE	FALSE	CorticalHem
MAGI2	MAGI2_7:79404710:G:A	0.363775	0.192064	0.00550248	-0.13511	-0.300809	-0.80291	1	FALSE	TRUE	FALSE	FALSE	CorticalHem
MAGI3	MAGI3_1:113383248:G:A	0.012385	0.326053	0.0601005	-0.459349	-0.115771	-0.336964	1	FALSE	FALSE	TRUE	FALSE	CorticalHem
MAGOH	MAGOH_1:53228393:C:T	0.509455	0.000423448	0.523823	-0.191877	-1.35228	-0.100865	1	FALSE	FALSE	TRUE	FALSE	CorticalHem
MAGOHB	MAGOHB_12:10614106:C:G	0.320247	0.250019	0.0618594	0.159035	0.193547	0.588489	1	FALSE	TRUE	FALSE	FALSE	CorticalHem
MAK	MAK_6:10887526:C:A	0.52673	0.210706	0.491562	-0.020686	-0.372261	0.0625769	0	FALSE	FALSE	FALSE	FALSE	CorticalHem
MALSU1	MALSU1_7:23327072:A:T	0.346303	0.160363	1.19793e-05	-0.183636	-0.100629	-2.01999	1	FALSE	TRUE	FALSE	FALSE	CorticalHem
MALT1	MALT1_18:58621588:G:A	0.187704	0.284762	0.00314848	0.26259	0.10031	1.15946	0	FALSE	FALSE	FALSE	FALSE	CorticalHem
MAML2	MAML2_11:96330953:A:G	0.0245774	0.084413	0.000124931	-0.476108	-0.394582	-0.726023	3	TRUE	TRUE	TRUE	TRUE	CorticalHem
MAML3	MAML3_4:140152805:A:C	0.141539	0.0359782	0.268302	0.294465	0.571513	0.186134	2	FALSE	TRUE	TRUE	FALSE	CorticalHem
MAN1A2	MAN1A2_1:117369211:G:A	4.33066e-11	0.0182309	0.270944	1.01818	0.60851	0.198145	1	FALSE	TRUE	FALSE	FALSE	CorticalHem
MAN2A1	MAN2A1_5:109674826:G:A	0.0417981	0.144132	0.119354	-0.57459	-0.322724	-0.35871	3	TRUE	TRUE	TRUE	TRUE	CorticalHem
MANBA	MANBA_4:102730720:G:C	9.97885e-10	0.144186	0.284665	1.7516	0.375314	0.183537	1	FALSE	FALSE	FALSE	TRUE	CorticalHem
MANF	MANF_3:51335509:A:G	0.496098	0.497973	0.175541	0.0470396	-0.0128683	-0.326462	0	FALSE	FALSE	FALSE	FALSE	CorticalHem
MAP1A	MAP1A_15:43559950:G:A	0.406309	0.51655	0.547323	0.152154	-0.0467547	-0.00419305	0	FALSE	FALSE	FALSE	FALSE	CorticalHem
MAP1B	MAP1B_5:72071069:C:T	0.153494	0.00926661	0.159107	-0.372618	-0.764289	-0.353856	3	TRUE	TRUE	TRUE	TRUE	CorticalHem
MAP1LC3A	MAP1LC3A_20:34565346:G:C	0.103206	0.189875	0.0609698	-0.410898	-0.274584	-0.487466	3	TRUE	TRUE	TRUE	TRUE	CorticalHem
MAP1LC3B	MAP1LC3B_16:87403114:G:T	0.404589	0.332086	0.000363374	0.102504	0.0427185	1.36551	1	FALSE	TRUE	FALSE	FALSE	CorticalHem
MAP2	MAP2_2:209434943:G:A	0.159906	0.49335	0.357431	-0.354633	-0.00181155	-0.0782857	0	FALSE	FALSE	FALSE	FALSE	CorticalHem
MAP2K1	MAP2K1_15:66339726:G:A	0.209809	0.311424	0.354269	0.326356	0.181845	0.134273	3	TRUE	TRUE	TRUE	TRUE	CorticalHem
MAP2K2	MAP2K2_19:4163638:G:A	0.567001	0.000219931	0.209495	-0.000950876	0.934283	0.313469	0	FALSE	FALSE	FALSE	FALSE	CorticalHem
MAP2K4	MAP2K4_17:11981166:T:C	0.189637	0.0341394	0.00722211	-0.54649	-0.831704	1.72869	1	FALSE	TRUE	FALSE	FALSE	CorticalHem
MAP2K5	MAP2K5_15:67542519:C:T	0.239592	7.23395e-05	0.263472	-0.439616	-1.36477	-0.31961	1	FALSE	FALSE	TRUE	FALSE	CorticalHem
MAP2K6	MAP2K6_17:69366388:T:C	0.112283	0.0420027	0.00262347	0.362356	0.435296	0.767095	3	TRUE	TRUE	TRUE	TRUE	CorticalHem
MAP3K1	MAP3K1_5:56789239:C:T	0.400046	0.00173209	0.514375	-0.138777	-0.807981	0.00128502	0	FALSE	FALSE	FALSE	FALSE	CorticalHem
MAP3K13	MAP3K13_3:185329187:T:C	0.111629	0.0082673	0.00355833	0.461286	0.740145	0.841023	3	TRUE	TRUE	TRUE	TRUE	CorticalHem
MAP3K2	MAP3K2_2:127404575:G:A	0.456154	0.347941	0.105234	-0.0293469	-0.112494	-0.79319	0	FALSE	FALSE	FALSE	FALSE	CorticalHem
MAP3K4	MAP3K4_6:160949278:G:C	0.291761	0.307513	0.0133852	0.168448	0.120682	0.875549	1	FALSE	TRUE	FALSE	FALSE	CorticalHem
MAP3K7	MAP3K7_6:90623579:A:G	0.0512393	0.473869	0.102398	-0.595382	0.0735452	-0.406147	1	FALSE	FALSE	TRUE	FALSE	CorticalHem
MAP4	MAP4_3:48044831:C:T	0.0303488	0.0210609	0.000674071	0.461382	0.502876	0.63993	3	TRUE	TRUE	TRUE	TRUE	CorticalHem
MAP4K3	MAP4K3_2:39468804:T:C	0.293592	0.470867	0.000195649	-0.259702	-0.0284947	1.31985	0	FALSE	FALSE	FALSE	FALSE	CorticalHem
MAP4K4	MAP4K4_2:101684643:C:G	7.8172e-05	0.0145676	0.397824	1.09917	0.402733	0.0641747	0	FALSE	FALSE	FALSE	FALSE	CorticalHem
MAP4K5	MAP4K5_14:50514129:G:A	0.0215925	0.153202	0.0137883	0.651999	0.346206	0.546769	3	TRUE	TRUE	TRUE	TRUE	CorticalHem
MAP6	MAP6_11:75717913:A:G	0.0342912	0.133274	0.0526038	0.480954	0.318518	0.384891	3	TRUE	TRUE	TRUE	TRUE	CorticalHem
MAP7	MAP7_6:136594623:C:G	0.181254	0.00623226	0.159908	-0.378983	-0.761153	-0.368703	3	TRUE	TRUE	TRUE	TRUE	CorticalHem
MAP7D1	MAP7D1_1:36130063:A:G	0.00358381	0.303861	0.400411	1.1313	-0.35144	0.0187888	0	FALSE	FALSE	FALSE	FALSE	CorticalHem
MAP9	MAP9_4:155419461:C:T	0.0035884	0.353928	0.088728	-0.798037	-0.117499	-0.274538	1	FALSE	FALSE	FALSE	TRUE	CorticalHem
MAPK1	MAPK1_22:21895828:C:T	0.236429	0.192583	1.11022e-16	0.229914	0.222589	-0.869211	1	FALSE	TRUE	FALSE	FALSE	CorticalHem
MAPK10	MAPK10_4:86565320:C:T	0.0395546	0.474787	0.0890335	0.561711	-0.00917289	0.36912	1	FALSE	FALSE	TRUE	FALSE	CorticalHem
MAPK4	MAPK4_18:50554768:C:G	0.0155404	0.0438147	0.0581367	0.434447	0.371553	0.347918	3	TRUE	TRUE	TRUE	TRUE	CorticalHem
MAPK6	MAPK6_15:51987796:A:G	0.0517005	0.378213	0.479968	0.452224	0.079548	-0.0135513	0	FALSE	FALSE	FALSE	FALSE	CorticalHem
MAPK8	MAPK8_10:48279911:T:C	0.297466	0.288506	0.000210644	0.158371	0.181303	0.602072	1	FALSE	TRUE	FALSE	FALSE	CorticalHem
MAPK8IP1	MAPK8IP1_11:45895637:T:A	0.000486745	0.385619	0.0589815	-1.2556	-0.0747567	-0.503645	1	FALSE	FALSE	TRUE	FALSE	CorticalHem
MAPK8IP3	MAPK8IP3_16:1659512:A:G	0.214309	0.0636388	0.244754	0.231386	0.469635	0.200148	3	TRUE	TRUE	TRUE	TRUE	CorticalHem
MAPKAP1	MAPKAP1_9:125698336:T:A	0.508138	0.46034	0.204424	-0.00739941	-0.0423009	-0.366676	0	FALSE	FALSE	FALSE	FALSE	CorticalHem
MAPKAPK2	MAPKAPK2_1:206711310:C:T	0.168795	0.048226	0.00714015	-0.282242	-0.437307	-0.672395	3	TRUE	TRUE	TRUE	TRUE	CorticalHem
MAPRE1	MAPRE1_20:32869487:T:C	0.541221	0.0125838	0.532547	0.00960627	0.798735	-0.0529146	0	FALSE	FALSE	FALSE	FALSE	CorticalHem
MAPRE2	MAPRE2_18:34933050:C:T	0.356242	0.0640482	0.292794	0.138827	0.537522	0.174842	1	FALSE	FALSE	TRUE	FALSE	CorticalHem
MAPRE3	MAPRE3_2:26992548:T:A	0.30865	0.227985	0.183229	-0.18219	-0.239543	-0.357723	3	TRUE	TRUE	TRUE	TRUE	CorticalHem
2024-03-01	MARCH1_4:164427256:T:A	0.484351	0.233517	7.78448e-07	0.0170972	0.188851	1.11254	0	FALSE	FALSE	FALSE	FALSE	CorticalHem
2024-03-03	MARCH3_5:126989334:C:A	0.0361685	0.1478	0.0236467	-0.439689	-0.223818	-0.331613	3	TRUE	TRUE	TRUE	TRUE	CorticalHem
2024-03-05	MARCH5_10:92245377:T:C	0.157363	0.500081	0.203223	-0.38857	0.0735433	-0.293533	1	FALSE	FALSE	TRUE	FALSE	CorticalHem
2024-03-06	MARCH6_5:10334543:A:G	0.0729579	0.0334913	1.82099e-05	-0.398476	-0.475987	-0.566243	3	TRUE	TRUE	TRUE	TRUE	CorticalHem
2024-03-07	MARCH7_2:159663676:C:T	0.244643	0.466129	0.264952	0.292279	0.0297779	0.221779	1	FALSE	FALSE	TRUE	FALSE	CorticalHem
MARCKS	MARCKS_6:113885145:G:A	0.0216907	0.243971	0.0357286	-0.495476	-0.158158	-0.381249	2	FALSE	FALSE	TRUE	TRUE	CorticalHem
MARCKSL1	MARCKSL1_1:32316238:T:C	0.0524816	0.0855821	0.0162988	-0.399566	-0.369231	-0.454272	3	TRUE	TRUE	TRUE	TRUE	CorticalHem
MARK1	MARK1_1:220512238:A:C	0.0241274	0.179108	0.0911107	0.581591	0.256336	0.363935	3	TRUE	TRUE	TRUE	TRUE	CorticalHem
MARK3	MARK3_14:103348863:C:T	0.339783	0.0241152	0.330983	0.182815	0.696463	0.169971	1	FALSE	FALSE	TRUE	FALSE	CorticalHem
MARS	MARS_12:57432350:A:G	0.000336518	0.464682	0.340396	-1.22357	-0.000233732	-0.11264	0	FALSE	FALSE	FALSE	FALSE	CorticalHem
MASP1	MASP1_3:187283078:C:T	0.293991	0.197902	0.00256324	-0.173444	-0.25776	-0.605236	2	FALSE	TRUE	FALSE	TRUE	CorticalHem
MAST2	MAST2_1:45767049:G:T	0.318057	0.111988	0.0350344	-0.141367	-0.324624	-0.464197	2	FALSE	TRUE	FALSE	TRUE	CorticalHem
MAST4	MAST4_5:66609472:C:T	0.0770004	0.27924	0.144741	0.524362	0.189102	0.309654	2	FALSE	FALSE	TRUE	TRUE	CorticalHem
MAT2A	MAT2A_2:85588831:T:C	6.32633e-06	0.194003	0.0359055	1.08257	0.325356	0.468262	2	FALSE	FALSE	TRUE	TRUE	CorticalHem
MAX	MAX_14:65068583:T:C	0.00397198	0.416029	0.0866726	0.913257	-0.136969	0.539938	1	FALSE	FALSE	TRUE	FALSE	CorticalHem
MAZ	MAZ_16:29762638:T:C	0.0796776	0.00672922	0.162539	-0.426111	-0.603917	-0.322156	3	TRUE	TRUE	TRUE	TRUE	CorticalHem
MBD5	MBD5_2:147971481:T:C	0.309723	0.289247	7.21607e-05	0.150921	0.218643	-0.836009	1	FALSE	TRUE	FALSE	FALSE	CorticalHem
MBIP	MBIP_14:36328925:A:T	0.253193	0.0619147	0.332489	-0.209496	-0.459076	-0.124868	2	FALSE	TRUE	TRUE	FALSE	CorticalHem
MBNL1	MBNL1_3:152270138:G:C	0.164719	0.00237737	0.118392	-0.275819	-0.556637	-0.276279	3	TRUE	TRUE	TRUE	TRUE	CorticalHem
MBNL2	MBNL2_13:97263877:G:C	0.0321899	0.000315494	0.450945	-0.546733	-0.963294	0.0548168	1	FALSE	TRUE	FALSE	FALSE	CorticalHem
MBOAT2	MBOAT2_2:9043565:A:G	0.170464	0.354117	0.12962	0.337065	0.116586	0.470821	1	FALSE	FALSE	TRUE	FALSE	CorticalHem
MBTD1	MBTD1_17:51211794:C:A	0.401587	0.34514	0.116855	0.0784971	0.120496	0.396777	1	FALSE	TRUE	FALSE	FALSE	CorticalHem
MBTPS1	MBTPS1_16:84103256:A:T	0.0924462	0.00247991	0.10197	0.542437	0.791417	0.49756	3	TRUE	TRUE	TRUE	TRUE	CorticalHem
MCAM	MCAM_11:119344455:C:T	0.00126013	0.345716	0.292012	0.941134	0.0916087	-0.266072	0	FALSE	FALSE	FALSE	FALSE	CorticalHem
MCC	MCC_5:113505622:T:C	0.231075	0.283866	0.153973	-0.227557	-0.170303	-0.283209	3	TRUE	TRUE	TRUE	TRUE	CorticalHem
MCFD2	MCFD2_2:46895507:A:G	0.40873	0.494438	0.0129993	0.0725591	-0.0301239	0.706369	0	FALSE	FALSE	FALSE	FALSE	CorticalHem
MCL1	MCL1_1:150536135:G:A	0.0512693	0.318089	0.14585	0.628112	0.149235	0.33225	2	FALSE	FALSE	TRUE	TRUE	CorticalHem
MCM4	MCM4_8:47934509:T:A	0.13134	0.000253146	0.10868	0.52342	-1.488	0.702212	1	FALSE	FALSE	TRUE	FALSE	CorticalHem
MCM7	MCM7_7:100139541:G:A	0.134254	0.261247	0.0126731	-0.291256	-0.182719	-0.462365	2	FALSE	TRUE	TRUE	FALSE	CorticalHem
MCRIP1	MCRIP1_17:81819708:A:C	0.278739	0.0255102	0.0278465	0.231724	0.654454	0.722099	1	FALSE	FALSE	FALSE	TRUE	CorticalHem
MCRIP2	MCRIP2_16:679825:A:G	0.000739376	0.167752	0.0312139	0.910934	0.369716	0.558456	3	TRUE	TRUE	TRUE	TRUE	CorticalHem
MCTP1	MCTP1_5:95328853:T:C	0.0477952	0.147245	0.312711	-0.50314	-0.335494	-0.145379	2	FALSE	TRUE	FALSE	TRUE	CorticalHem
MCU	MCU_10:72703665:G:A	0.518927	0.478412	0.102585	0.0237088	-0.0114095	-0.524582	0	FALSE	FALSE	FALSE	FALSE	CorticalHem
MCUB	MCUB_4:109596929:C:T	0.0846065	0.0360868	0.0478564	0.361894	0.51884	0.413729	3	TRUE	TRUE	TRUE	TRUE	CorticalHem
MCUR1	MCUR1_6:13827029:T:G	0.361653	0.000394073	0.216001	-0.20525	-0.936796	-0.322257	1	FALSE	FALSE	TRUE	FALSE	CorticalHem
MDFIC	MDFIC_7:114908910:G:T	0.290836	0.0965913	0.098222	0.197436	0.422812	0.463527	3	TRUE	TRUE	TRUE	TRUE	CorticalHem
MDGA2	MDGA2_14:47659958:T:C	0.300837	0.165039	0.334084	-0.162784	-0.297399	-0.120726	3	TRUE	TRUE	TRUE	TRUE	CorticalHem
MDH1	MDH1_2:63538758:G:C	0.0332016	0.406068	0.482025	0.685725	0.0607456	-0.0417776	0	FALSE	FALSE	FALSE	FALSE	CorticalHem
MDH2	MDH2_7:76065763:G:A	0.451182	0.071261	0.00467443	0.0302008	-0.425987	-0.677614	1	FALSE	FALSE	FALSE	TRUE	CorticalHem
MDK	MDK_11:46401136:C:A	0.129887	0.241267	0.000111822	0.286405	0.213326	0.741167	1	FALSE	TRUE	FALSE	FALSE	CorticalHem
MDM1	MDM1_12:68348332:A:G	0.0130166	0.00545158	0.0299779	0.665534	0.871539	0.514199	3	TRUE	TRUE	TRUE	TRUE	CorticalHem
MDM2	MDM2_12:68765640:G:A	0.477816	0.00035344	0.490435	-0.142553	-1.11127	-0.0868447	1	FALSE	FALSE	TRUE	FALSE	CorticalHem
MDM4	MDM4_1:204467392:G:C	0.55394	0.0667032	0.355837	0.0206118	0.706358	-0.157217	0	FALSE	FALSE	FALSE	FALSE	CorticalHem
MDN1	MDN1_6:89785685:A:T	0.228315	0.349078	0.316616	-0.271172	-0.137174	-0.159634	3	TRUE	TRUE	TRUE	TRUE	CorticalHem
MDP1	MDP1_14:24192500:T:C	0.230377	0.00631518	0.336962	-0.296534	-0.879075	-0.172045	1	FALSE	FALSE	TRUE	FALSE	CorticalHem
ME2	ME2_18:50861011:C:G	0.212017	0.0202374	0.440054	-0.273426	-0.746218	0.139145	0	FALSE	FALSE	FALSE	FALSE	CorticalHem
MEA1	MEA1_6:43039161:G:T	0.0156686	0.299735	1.95713e-05	-0.797814	-0.122921	1.44293	0	FALSE	FALSE	FALSE	FALSE	CorticalHem
MEAF6	MEAF6_1:37540758:A:G	0.0769428	0.428134	0.36481	-0.52656	-0.0506295	-0.0997258	1	FALSE	FALSE	FALSE	TRUE	CorticalHem
MED10	MED10_5:6381704:G:A	0.291623	0.382815	0.0227348	0.256188	-0.0928314	-0.816476	0	FALSE	FALSE	FALSE	FALSE	CorticalHem
MED11	MED11_17:4730881:T:C	0.641772	3.45081e-05	0.681682	0.142028	-1.66067	-0.0250095	0	FALSE	FALSE	FALSE	FALSE	CorticalHem
MED12L	MED12L_3:151055966:T:C	0.000526801	0.310259	0.22073	-1.19899	-0.182803	-0.271693	1	FALSE	FALSE	FALSE	TRUE	CorticalHem
MED13	MED13_17:62094589:T:A	0.0157096	0.253722	0.159649	-0.610191	-0.201851	-0.267073	2	FALSE	FALSE	TRUE	TRUE	CorticalHem
MED13L	MED13L_12:116318715:G:A	0.0379782	0.174762	0.261959	0.467159	0.286173	0.18278	2	FALSE	TRUE	FALSE	TRUE	CorticalHem
MED15	MED15_22:20528739:C:T	0.216229	0.394026	0.414109	0.380065	-0.184336	0.0834656	0	FALSE	FALSE	FALSE	FALSE	CorticalHem
MED19	MED19_11:57665977:T:C	0.459117	0.377182	2.00004e-08	0.0525691	-0.0315641	-1.29551	0	FALSE	FALSE	FALSE	FALSE	CorticalHem
MED21	MED21_12:27012751:G:A	0.000252169	0.0424173	0.273153	0.969891	-0.553567	0.156265	0	FALSE	FALSE	FALSE	FALSE	CorticalHem
MED27	MED27_9:132104032:T:A	0.173212	0.000176425	0.485326	0.382867	-1.00056	0.0593754	0	FALSE	FALSE	FALSE	FALSE	CorticalHem
MED28	MED28_4:17611788:T:A	0.0412806	0.265251	0.317002	0.802357	0.191886	0.121765	1	FALSE	FALSE	FALSE	TRUE	CorticalHem
MED29	MED29_19:39434414:T:G	0.000513059	0.301097	0.000239698	1.24874	-0.000407237	-1.26157	0	FALSE	FALSE	FALSE	FALSE	CorticalHem
MED30	MED30_8:117559255:T:C	0.0343108	0.0792195	0.117221	-0.611773	-0.405823	-0.347261	3	TRUE	TRUE	TRUE	TRUE	CorticalHem
MED31	MED31_17:6690098:A:G	0.513674	0.00594568	0.246285	0.0632967	-1.0642	-0.3116	0	FALSE	FALSE	FALSE	FALSE	CorticalHem
MED4	MED4_13:48052748:C:T	0.458198	0.00563079	0.401967	-0.167769	-1.11298	-0.184456	1	FALSE	FALSE	TRUE	FALSE	CorticalHem
MED6	MED6_14:70626838:G:C	0.0432173	0.402709	0.393621	-0.824239	0.100995	-0.061475	0	FALSE	FALSE	FALSE	FALSE	CorticalHem
MED7	MED7_5:157144162:A:G	0.509711	0.0100943	0.274854	-0.016166	-0.752073	-0.227811	0	FALSE	FALSE	FALSE	FALSE	CorticalHem
MEF2A	MEF2A_15:99539299:G:A	0.450558	0.000144591	0.449502	0.0754618	0.748933	0.0548015	1	FALSE	FALSE	TRUE	FALSE	CorticalHem
MEF2C	MEF2C_5:88886209:T:A	0.408118	0.34588	0.157293	0.0919161	-0.137899	0.392085	0	FALSE	FALSE	FALSE	FALSE	CorticalHem
MEGF10	MEGF10_5:127321306:T:G	0.10186	0.220781	0.000143753	-0.225239	-0.169593	-0.557573	2	FALSE	TRUE	TRUE	FALSE	CorticalHem
MEGF9	MEGF9_9:120695596:C:T	0.554254	5.63205e-07	0.574376	0.0562122	-0.996879	-0.0117931	0	FALSE	FALSE	FALSE	FALSE	CorticalHem
MEIS2	MEIS2_15:37119791:T:A	0.0482743	0.445022	0.299027	0.447806	-0.066132	0.118262	0	FALSE	FALSE	FALSE	FALSE	CorticalHem
MEIS3	MEIS3_19:47424430:G:A	0.0378279	0.0154054	0.190594	0.404035	0.630299	0.256564	3	TRUE	TRUE	TRUE	TRUE	CorticalHem
MESD	MESD_15:80947834:T:C	2.33712e-05	0.0027676	0.0912749	-1.0808	-0.647064	-0.496122	3	TRUE	TRUE	TRUE	TRUE	CorticalHem
MEST	MEST_7:130441144:G:A	0.0409251	0.375603	0.274933	0.590811	0.0981197	0.190732	1	FALSE	FALSE	FALSE	TRUE	CorticalHem
METAP2	METAP2_12:95452186:A:G	0.0765069	0.00972935	0.0968634	0.325977	0.372682	0.295105	3	TRUE	TRUE	TRUE	TRUE	CorticalHem
METRN	METRN_16:747321:G:C	6.59362e-07	0.0147005	0.000974681	0.461227	0.465787	0.521493	3	TRUE	TRUE	TRUE	TRUE	CorticalHem
METRNL	METRNL_17:83081668:A:C	7.39068e-06	0.0778556	0.180748	-0.902441	-0.535685	-0.326491	2	FALSE	TRUE	FALSE	TRUE	CorticalHem
METTL15	METTL15_11:28117229:A:G	0.0477153	0.268638	0.158171	-0.527678	-0.194187	-0.272714	2	FALSE	FALSE	TRUE	TRUE	CorticalHem
METTL16	METTL16_17:2539750:G:C	0.197214	0.123323	0.00149512	0.35047	0.408259	0.821119	3	TRUE	TRUE	TRUE	TRUE	CorticalHem
METTL21A	METTL21A_2:207636534:G:A	0.348295	0.37034	1.07309e-05	0.170855	0.171698	-1.19812	1	FALSE	TRUE	FALSE	FALSE	CorticalHem
METTL23	METTL23_17:76700268:A:G	0.525287	0.00333836	0.415239	0.0811329	1.07531	0.173646	1	FALSE	FALSE	TRUE	FALSE	CorticalHem
METTL26	METTL26_16:650970:C:T	0.00197432	1.62863e-05	3.81731e-05	0.67821	0.908041	0.844889	3	TRUE	TRUE	TRUE	TRUE	CorticalHem
METTL2B	METTL2B_7:128426745:C:T	0.041766	0	0.0824614	-0.595117	-0.901584	-0.475207	3	TRUE	TRUE	TRUE	TRUE	CorticalHem
METTL5	METTL5_2:169790467:C:T	4.42476e-05	0.281205	0.341892	0.902097	0.187439	0.125711	1	FALSE	FALSE	FALSE	TRUE	CorticalHem
METTL9	METTL9_16:21565372:G:T	0.0922821	0.343405	0.307861	0.530095	0.131008	0.160303	1	FALSE	FALSE	FALSE	TRUE	CorticalHem
MEX3A	MEX3A_1:156124787:A:G	0.101899	0.338021	0.42751	-0.337916	0.164089	-0.0436268	0	FALSE	FALSE	FALSE	FALSE	CorticalHem
MFAP1	MFAP1_15:43799188:G:A	0.00695125	0.0484693	0.0572334	0.871416	0.606299	0.494711	3	TRUE	TRUE	TRUE	TRUE	CorticalHem
MFAP2	MFAP2_1:17016288:G:T	0.421332	0.0183423	0.319256	0.0726968	0.569888	0.138657	1	FALSE	FALSE	TRUE	FALSE	CorticalHem
MFF	MFF_2:227321966:C:T	0.416142	0.403371	0.000787644	-0.091677	-0.0392774	-1.10799	1	FALSE	TRUE	FALSE	FALSE	CorticalHem
MFN1	MFN1_3:179303712:A:G	0.372546	0.0180995	0.289564	0.0995743	0.491454	0.150861	1	FALSE	FALSE	TRUE	FALSE	CorticalHem
MFSD10	MFSD10_4:2983176:T:C	0.108409	0.00973772	0.146157	-0.366715	-0.574473	-0.293248	3	TRUE	TRUE	TRUE	TRUE	CorticalHem
MFSD11	MFSD11_17:76766098:T:C	0.601313	0.000194464	0.585847	-0.0245076	1.10766	0.00164617	0	FALSE	FALSE	FALSE	FALSE	CorticalHem
MFSD14A	MFSD14A_1:100053861:G:A	0.149722	0.171229	0.0600931	-0.295765	-0.270908	-0.455077	3	TRUE	TRUE	TRUE	TRUE	CorticalHem
MFSD14C	MFSD14C_9:97032387:G:C	0.450272	0.372854	0.000833114	0.0479393	0.109931	-0.669714	1	FALSE	TRUE	FALSE	FALSE	CorticalHem
MFSD3	MFSD3_8:144531081:T:A	0.334825	0.285955	0.0964966	-0.132592	-0.155412	-0.419707	1	FALSE	TRUE	FALSE	FALSE	CorticalHem
MFSD4B	MFSD4B_6:111227610:C:T	0.000231512	0.109788	0.0379724	-1.22109	-0.482055	-0.709405	2	FALSE	FALSE	TRUE	TRUE	CorticalHem
MGA	MGA_15:41606513:C:T	1.68658e-06	0.146404	0.321829	-0.829644	0.248113	-0.104086	0	FALSE	FALSE	FALSE	FALSE	CorticalHem
MGAT4B	MGAT4B_5:179757623:A:G	0.677722	0.000134334	0.760414	0.0997401	-1.63485	0.0556477	1	FALSE	FALSE	TRUE	FALSE	CorticalHem
MGAT5	MGAT5_2:134147250:C:T	0.00285845	0.29011	0.327896	0.756274	0.16171	0.120442	1	FALSE	FALSE	FALSE	TRUE	CorticalHem
MGMT	MGMT_10:129474763:A:G	0.211806	3.61397e-06	0.265408	0.492497	1.30046	0.322055	1	FALSE	FALSE	TRUE	FALSE	CorticalHem
MGST1	MGST1_12:16313244:A:G	1.81635e-08	0.0411407	0.00402064	1.37985	0.700412	0.872433	3	TRUE	TRUE	TRUE	TRUE	CorticalHem
MGST3	MGST3_1:165624133:T:G	0.259003	0.0792425	0.00710293	0.183243	0.408576	0.565052	2	FALSE	TRUE	FALSE	TRUE	CorticalHem
MIA2	MIA2_14:39235746:G:C	0.316122	0.488107	0.0218333	-0.186204	0.0100836	0.587842	0	FALSE	FALSE	FALSE	FALSE	CorticalHem
MIA3	MIA3_1:222603298:C:T	0.382166	5.89274e-05	0.453482	-0.0999926	-0.717519	-0.0410801	1	FALSE	FALSE	TRUE	FALSE	CorticalHem
MIB1	MIB1_18:21706780:C:T	0.241212	0.351737	0.496152	-0.334624	0.178487	0.0376469	0	FALSE	FALSE	FALSE	FALSE	CorticalHem
MICOS10	MICOS10_1:19479503:C:G	0.702575	2.29017e-17	0.665299	0.0595442	1.42192	0.0437351	1	FALSE	FALSE	TRUE	FALSE	CorticalHem
MICOS13	MICOS13_19:5668586:T:A	0.519272	0.0616275	0.364494	-0.0375429	0.542927	0.108093	0	FALSE	FALSE	FALSE	FALSE	CorticalHem
MICU1	MICU1_10:72587049:C:T	0.0394138	0.455502	0.22101	-0.633252	0.0693365	-0.180064	0	FALSE	FALSE	FALSE	FALSE	CorticalHem
MICU2	MICU2_13:21611655:C:G	0.0277392	0.42907	0.494166	-0.629371	-0.0417345	0.0292621	0	FALSE	FALSE	FALSE	FALSE	CorticalHem
MIDN	MIDN_19:1262979:T:C	0.184266	0.00184308	0.242932	0.341572	0.806064	0.258331	2	FALSE	TRUE	TRUE	FALSE	CorticalHem
MIEN1	MIEN1_17:39756124:C:T	0.404795	0.00918746	0.453988	0.139636	0.899628	-0.110852	0	FALSE	FALSE	FALSE	FALSE	CorticalHem
MIER1	MIER1_1:66876831:A:G	0.423234	0.504277	0.359648	-0.142367	0.0330805	0.217197	0	FALSE	FALSE	FALSE	FALSE	CorticalHem
MIF	MIF_22:23861676:G:C	0.0281518	0.101397	6.6136e-13	-0.508727	-0.405913	-0.687355	3	TRUE	TRUE	TRUE	TRUE	CorticalHem
MINDY2	MINDY2_15:58808905:C:G	0.195674	0.297136	0.0770685	-0.248998	-0.152711	-0.425915	2	FALSE	TRUE	TRUE	FALSE	CorticalHem
MIPOL1	MIPOL1_14:37153607:C:T	0.328124	0.307801	0.200715	-0.152936	-0.171797	-0.315505	3	TRUE	TRUE	TRUE	TRUE	CorticalHem
MIS18BP1	MIS18BP1_14:45205466:T:C	0.373973	0.536725	0.444038	-0.14671	-0.00452699	0.13524	0	FALSE	FALSE	FALSE	FALSE	CorticalHem
MKI67	MKI67_10:128155406:T:A	0.0823897	0.149604	0.0139356	-0.443747	-0.357474	-0.608067	3	TRUE	TRUE	TRUE	TRUE	CorticalHem
MKLN1	MKLN1_7:131137378:G:A	0.36152	0.120185	0.0113686	-0.0964921	-0.302673	-0.683839	1	FALSE	FALSE	FALSE	TRUE	CorticalHem
MKRN1	MKRN1_7:140440488:C:T	0.78214	8.24019e-07	0.675822	-0.0401959	-2.15835	-0.0954154	1	FALSE	FALSE	TRUE	FALSE	CorticalHem
MKRN3	MKRN3_15:23568350:C:T	0.366667	0.469897	1.25036e-05	0.149166	-0.00045901	1.00327	0	FALSE	FALSE	FALSE	FALSE	CorticalHem
MLEC	MLEC_12:120735628:T:C	0.00871314	0.223335	0.419012	-0.677878	-0.231649	-0.0391844	0	FALSE	FALSE	FALSE	FALSE	CorticalHem
MLF1	MLF1_3:158582289:C:T	0.228014	0.492982	0.0149487	-0.251729	0.0211144	-0.67065	0	FALSE	FALSE	FALSE	FALSE	CorticalHem
MLF2	MLF2_12:6720748:T:C	0.0152978	0.103573	0.0695108	-0.564261	-0.420075	-0.465707	3	TRUE	TRUE	TRUE	TRUE	CorticalHem
MLH1	MLH1_3:37005228:C:T	0.463103	0.472444	0.0159748	-0.0226944	0.0493779	-0.673515	0	FALSE	FALSE	FALSE	FALSE	CorticalHem
MLLT1	MLLT1_19:6300879:G:T	0.0253522	0.399977	0.188111	0.590927	-0.093758	0.213624	0	FALSE	FALSE	FALSE	FALSE	CorticalHem
MLLT10	MLLT10_10:21545607:G:A	0.16711	0.501384	0.452185	-0.364458	-0.0040696	0.102854	0	FALSE	FALSE	FALSE	FALSE	CorticalHem
MLLT11	MLLT11_1:151014088:T:C	0.0176007	0.0123638	0.0040776	0.479649	0.542922	0.653686	3	TRUE	TRUE	TRUE	TRUE	CorticalHem
MLLT3	MLLT3_9:20608366:C:T	0.322944	4.80686e-08	0.265506	-0.315284	-1.15347	-0.325613	1	FALSE	FALSE	TRUE	FALSE	CorticalHem
MLST8	MLST8_16:2165018:G:C	0.00352953	0.257764	0.168684	0.500752	0.181938	0.202902	2	FALSE	FALSE	TRUE	TRUE	CorticalHem
MMAB	MMAB_12:109539659:T:G	0.00811299	0.188298	0.0759416	0.642592	0.284018	0.385347	3	TRUE	TRUE	TRUE	TRUE	CorticalHem
MMADHC	MMADHC_2:149538167:C:T	0.0881059	0.348118	0.0671694	0.508755	0.10744	0.632297	1	FALSE	FALSE	TRUE	FALSE	CorticalHem
MMP16	MMP16_8:88282093:G:C	0.492253	0.0059032	0.364444	-0.0394807	0.641028	0.124775	0	FALSE	FALSE	FALSE	FALSE	CorticalHem
MMP24OS	MMP24OS_20:35313471:G:A	0.13921	0.0470203	0.092818	-0.389695	-0.545696	-0.433054	3	TRUE	TRUE	TRUE	TRUE	CorticalHem
MMS22L	MMS22L_6:97234060:T:C	0.121518	0.143357	0.0746506	-0.361138	-0.344569	-0.46267	3	TRUE	TRUE	TRUE	TRUE	CorticalHem
MN1	MN1_22:27836886:C:T	0.16137	0.0169342	9.37117e-09	0.411412	0.712508	1.07166	2	FALSE	TRUE	FALSE	TRUE	CorticalHem
MNAT1	MNAT1_14:60696382:A:G	0.388813	0.223258	0.472804	0.127133	0.31935	0.0416978	0	FALSE	FALSE	FALSE	FALSE	CorticalHem
MOB1A	MOB1A_2:74222998:T:C	0.060157	0.0899939	0.00160313	0.430126	0.372548	0.585698	3	TRUE	TRUE	TRUE	TRUE	CorticalHem
MOB1B	MOB1B_4:70863864:A:G	0.390168	0.248211	0.35479	-0.118872	-0.283111	-0.148822	3	TRUE	TRUE	TRUE	TRUE	CorticalHem
MOB3B	MOB3B_9:27508491:C:T	0.139959	0.134724	0.056278	0.368951	0.360627	0.559442	3	TRUE	TRUE	TRUE	TRUE	CorticalHem
MOB4	MOB4_2:197489077:G:A	0.12254	0.00041684	0.332691	0.546119	0.968271	0.180557	1	FALSE	TRUE	FALSE	FALSE	CorticalHem
MOCS2	MOCS2_5:53121922:A:G	0.109369	0.0385917	0.0240787	-0.410008	-0.523589	-0.574975	3	TRUE	TRUE	TRUE	TRUE	CorticalHem
MOK	MOK_14:102273938:A:C	0.272886	3.51331e-07	0.262739	-0.308524	-1.02961	-0.259525	1	FALSE	FALSE	TRUE	FALSE	CorticalHem
MON2	MON2_12:62443467:G:A	0.199451	0.0547707	0.0308403	-0.29885	-0.504344	-0.629682	3	TRUE	TRUE	TRUE	TRUE	CorticalHem
MORF4L1	MORF4L1_15:78817676:T:C	6.53576e-07	0.400925	0.288207	-0.948795	-0.0690523	-0.158832	1	FALSE	FALSE	FALSE	TRUE	CorticalHem
MORN2	MORN2_2:38863047:A:C	0.078787	0.00617378	0.0920477	0.4559	0.674156	0.428653	3	TRUE	TRUE	TRUE	TRUE	CorticalHem
MORN4	MORN4_10:97623782:C:T	0.265674	0.000122988	0.234659	0.266918	0.74706	0.264061	1	FALSE	FALSE	TRUE	FALSE	CorticalHem
MORN5	MORN5_9:122128336:C:T	0.240819	0.317892	0.000831778	0.350106	0.067057	1.31463	0	FALSE	FALSE	FALSE	FALSE	CorticalHem
MPC1	MPC1_6:166380959:A:G	0.00115826	0.0722404	0.348837	1.11887	0.535564	0.120315	1	FALSE	TRUE	FALSE	FALSE	CorticalHem
MPC2	MPC2_1:167907860:A:G	0.144286	0.126019	0.059348	0.324863	0.324857	0.50777	3	TRUE	TRUE	TRUE	TRUE	CorticalHem
MPDZ	MPDZ_9:13232473:T:C	0.145493	0.193673	2.28896e-07	-0.419369	-0.326531	-0.902203	2	FALSE	TRUE	TRUE	FALSE	CorticalHem
MPG	MPG_16:77578:G:C	0.402735	0.381976	0.00104014	0.0860602	-0.0923559	-0.595925	0	FALSE	FALSE	FALSE	FALSE	CorticalHem
MPHOSPH8	MPHOSPH8_13:19661275:T:C	0.014639	0.343613	0.292912	-0.929687	-0.129955	-0.160185	1	FALSE	FALSE	FALSE	TRUE	CorticalHem
MPLKIP	MPLKIP_7:40104422:C:T	0.338918	0.307727	0.0167938	0.141932	0.171254	0.607042	1	FALSE	TRUE	FALSE	FALSE	CorticalHem
MPP2	MPP2_17:43934327:A:G	0.385425	0.0882806	0	-0.129323	-0.441289	-0.907412	1	FALSE	FALSE	FALSE	TRUE	CorticalHem
MPP5	MPP5_14:67227933:G:A	0.00113513	0.27966	0.240878	1.42804	0.207435	0.245029	1	FALSE	FALSE	FALSE	TRUE	CorticalHem
MPP6	MPP6_7:24560617:C:A	0.182903	0.263182	0.0361278	-0.32846	-0.200577	-0.72713	2	FALSE	TRUE	TRUE	FALSE	CorticalHem
MPPED2	MPPED2_11:30605424:C:G	0.119728	0.319942	0.293506	-0.389593	-0.15295	-0.164887	2	FALSE	FALSE	TRUE	TRUE	CorticalHem
MPRIP	MPRIP_17:16995937:G:T	0.0133785	0.000135322	0.140029	0.576241	0.615511	0.362353	3	TRUE	TRUE	TRUE	TRUE	CorticalHem
MPST	MPST_22:36983648:T:C	0.0286032	0.0746416	0.00869378	0.530467	0.47807	0.648267	3	TRUE	TRUE	TRUE	TRUE	CorticalHem
MPV17	MPV17_2:27360289:G:A	4.50716e-08	0.081219	0.498542	-2.03142	-0.462007	0.142218	0	FALSE	FALSE	FALSE	FALSE	CorticalHem
MPZL1	MPZL1_1:167705540:G:A	0.0303675	1.15704e-05	0.406053	0.516506	-0.773365	0.038506	0	FALSE	FALSE	FALSE	FALSE	CorticalHem
MRC2	MRC2_17:62584861:G:T	0.294048	0.116705	0.252903	0.20065	0.455013	0.219995	3	TRUE	TRUE	TRUE	TRUE	CorticalHem
MRE11	MRE11_11:94448831:C:T	0.516579	0.000408442	0.585396	-0.10434	-1.10773	0.00857544	0	FALSE	FALSE	FALSE	FALSE	CorticalHem
MRFAP1	MRFAP1_4:6592568:C:A	0.208126	1.40191e-06	0.142723	0.265349	0.539838	0.31019	3	TRUE	TRUE	TRUE	TRUE	CorticalHem
MRGBP	MRGBP_20:62840025:G:A	0.0593259	0.219856	3.95223e-05	0.42202	-0.257058	-0.655988	0	FALSE	FALSE	FALSE	FALSE	CorticalHem
MRNIP	MRNIP_5:179876724:G:C	0.549977	0.0464557	0.339117	0.0158574	-0.918897	-0.227383	0	FALSE	FALSE	FALSE	FALSE	CorticalHem
MRPL1	MRPL1_4:77883187:A:T	0.144766	0.170506	0.442939	0.340115	0.24366	-0.095617	1	FALSE	TRUE	FALSE	FALSE	CorticalHem
MRPL11	MRPL11_11:66428284:T:C	0.321323	0.203615	0.0572412	-0.141888	-0.239388	-0.484522	2	FALSE	TRUE	FALSE	TRUE	CorticalHem
MRPL12	MRPL12_17:81731745:C:T	0.400659	0.00277014	0.561757	-0.236147	1.1957	0.0307675	0	FALSE	FALSE	FALSE	FALSE	CorticalHem
MRPL13	MRPL13_8:120467951:G:A	0.334944	0.145358	0.423741	-0.172819	-0.418818	-0.0730752	2	FALSE	TRUE	TRUE	FALSE	CorticalHem
MRPL14	MRPL14_6:44172437:G:C	5.80118e-06	0.0728451	0.169844	1.20526	0.457479	0.348198	1	FALSE	FALSE	FALSE	TRUE	CorticalHem
MRPL16	MRPL16_11:59849082:C:T	0.0196923	0.381178	0.439963	0.754332	0.084286	0.0121619	0	FALSE	FALSE	FALSE	FALSE	CorticalHem
MRPL17	MRPL17_11:6695437:T:C	0.258997	0.0444256	0.00660656	-0.216023	-0.438496	-0.612173	2	FALSE	TRUE	FALSE	TRUE	CorticalHem
MRPL18	MRPL18_6:159808835:C:T	0.302527	0.205824	0.00232289	-0.16726	0.30705	-0.834235	0	FALSE	FALSE	FALSE	FALSE	CorticalHem
MRPL19	MRPL19_2:75663702:T:A	0.331051	0.0320669	0.20749	-0.145669	-0.488553	-0.254142	2	FALSE	FALSE	TRUE	TRUE	CorticalHem
MRPL20	MRPL20_1:1450193:C:T	0.271703	7.59722e-09	0.0566351	-0.285336	-1.08707	-0.582869	2	FALSE	FALSE	TRUE	TRUE	CorticalHem
MRPL21	MRPL21_11:68861043:A:G	0.212304	0.258432	5.8621e-05	0.282983	0.198345	0.898706	1	FALSE	TRUE	FALSE	FALSE	CorticalHem
MRPL23	MRPL23_11:1924862:C:T	0.00505929	0.430548	0.397605	-0.931581	-0.0276012	0.12771	0	FALSE	FALSE	FALSE	FALSE	CorticalHem
MRPL27	MRPL27_17:50360095:C:G	0.217099	0.124798	3.59275e-08	-0.327159	-0.328567	-1.23126	1	FALSE	TRUE	FALSE	FALSE	CorticalHem
MRPL28	MRPL28_16:390550:A:G	5.70647e-06	0.0691459	0.208283	-0.929711	-0.398484	-0.205835	2	FALSE	TRUE	FALSE	TRUE	CorticalHem
MRPL3	MRPL3_3:131486590:T:G	0.20604	0.267685	0.000189366	0.301647	0.22074	0.674725	2	FALSE	TRUE	TRUE	FALSE	CorticalHem
MRPL32	MRPL32_7:42888362:A:G	0.276371	0.0146761	0.156376	0.209614	0.65197	0.306455	2	FALSE	FALSE	TRUE	TRUE	CorticalHem
MRPL33	MRPL33_2:27782073:T:A	0.221555	0.0141885	0.311183	-0.239953	-0.519555	-0.135841	2	FALSE	TRUE	TRUE	FALSE	CorticalHem
MRPL34	MRPL34_19:17273842:C:T	0.00922593	0.013379	0.000406025	0.62656	0.619001	0.65637	3	TRUE	TRUE	TRUE	TRUE	CorticalHem
MRPL36	MRPL36_5:1795558:T:C	0.467103	0.0101042	0.429911	-0.0974795	-0.880054	-0.108159	1	FALSE	FALSE	TRUE	FALSE	CorticalHem
MRPL38	MRPL38_17:75881016:C:T	0.218837	0.00195232	0.478619	-0.256492	0.79425	0.0373556	0	FALSE	FALSE	FALSE	FALSE	CorticalHem
MRPL4	MRPL4_19:10217484:T:C	0.251024	1.59626e-05	0.455763	-0.18518	-0.629306	-0.0288482	0	FALSE	FALSE	FALSE	FALSE	CorticalHem
MRPL40	MRPL40_22:19466638:T:G	0.504081	0.145786	0.422581	-0.030821	-0.531116	-0.101885	0	FALSE	FALSE	FALSE	FALSE	CorticalHem
MRPL41	MRPL41_9:137588887:G:A	0.00445667	0.0927318	0.0488711	-0.681248	-0.425101	-0.44022	3	TRUE	TRUE	TRUE	TRUE	CorticalHem
MRPL42	MRPL42_12:93471773:C:T	0.0935885	0.0959848	0.0210619	0.415585	0.382349	0.576835	3	TRUE	TRUE	TRUE	TRUE	CorticalHem
MRPL43	MRPL43_10:101011816:G:A	0.0540815	1.19366e-25	0.183758	0.705197	1.51813	0.289227	2	FALSE	TRUE	TRUE	FALSE	CorticalHem
MRPL45	MRPL45_17:38302873:C:T	0.000396084	0.226468	0.037705	-0.822252	-0.267707	-0.533574	2	FALSE	FALSE	TRUE	TRUE	CorticalHem
MRPL47	MRPL47_3:179641069:A:G	0.00043909	0.352746	0.204733	1.23992	-0.269893	0.236186	0	FALSE	FALSE	FALSE	FALSE	CorticalHem
MRPL51	MRPL51_12:6503020:T:G	0.00629112	0.00314056	8.72198e-05	0.633055	0.65377	0.797721	3	TRUE	TRUE	TRUE	TRUE	CorticalHem
MRPL52	MRPL52_14:22788572:C:T	7.45708e-06	0.117937	0.450907	-1.0002	-0.292275	0.0698297	0	FALSE	FALSE	FALSE	FALSE	CorticalHem
MRPL54	MRPL54_19:3775858:C:T	0.256995	0.0155807	0.225004	-0.299237	-0.811574	-0.301511	1	FALSE	FALSE	TRUE	FALSE	CorticalHem
MRPL55	MRPL55_1:228060807:A:G	0.22999	0.0113432	0.0965953	0.283321	0.6903	0.407355	3	TRUE	TRUE	TRUE	TRUE	CorticalHem
MRPL57	MRPL57_13:21131013:C:G	0.145682	0.195391	0.0721135	0.257479	0.237257	0.394695	3	TRUE	TRUE	TRUE	TRUE	CorticalHem
MRPL9	MRPL9_1:151748617:G:T	0.267598	0.100245	0.0123499	-0.15544	-0.293736	-0.399308	2	FALSE	TRUE	FALSE	TRUE	CorticalHem
MRPS11	MRPS11_15:88446763:A:G	1.6431e-09	0.462231	0.103598	-1.04419	0.0923744	0.500516	0	FALSE	FALSE	FALSE	FALSE	CorticalHem
MRPS14	MRPS14_1:175040043:C:T	0.301329	0.376502	0.128383	-0.172311	-0.0927437	-0.384399	2	FALSE	TRUE	TRUE	FALSE	CorticalHem
MRPS16	MRPS16_10:73282097:T:C	0.412673	0.414427	0.175116	0.081935	0.0764407	0.342287	1	FALSE	TRUE	FALSE	FALSE	CorticalHem
MRPS17	MRPS17_7:55935002:C:T	0.207552	0.365859	0.51993	0.317202	0.122798	-0.0547697	0	FALSE	FALSE	FALSE	FALSE	CorticalHem
MRPS18A	MRPS18A_6:43693658:C:T	0.000883479	0.218128	0.457016	1.05731	0.268571	0.000742843	0	FALSE	FALSE	FALSE	FALSE	CorticalHem
MRPS18C	MRPS18C_4:83450999:A:G	0.36361	0.000864835	0.362126	-0.192556	-0.895351	-0.156903	1	FALSE	FALSE	TRUE	FALSE	CorticalHem
MRPS21	MRPS21_1:150279918:G:A	3.58891e-09	0.17705	0.0212428	-1.28375	-0.375192	-0.697128	2	FALSE	FALSE	TRUE	TRUE	CorticalHem
MRPS23	MRPS23_17:57817156:C:A	0.453987	6.6773e-06	0.369098	-0.171775	-1.13369	-0.198391	1	FALSE	FALSE	TRUE	FALSE	CorticalHem
MRPS24	MRPS24_7:43866120:G:A	0.112974	0.278773	0.20921	0.403545	0.192133	0.255595	3	TRUE	TRUE	TRUE	TRUE	CorticalHem
MRPS25	MRPS25_3:15040813:T:G	0.495824	0.51853	0.212451	-0.0538223	-0.0344853	0.269795	1	FALSE	TRUE	FALSE	FALSE	CorticalHem
MRPS26	MRPS26_20:3040491:A:T	0.426598	4.3281e-11	0.200552	0.274305	1.89937	0.695202	0	FALSE	FALSE	FALSE	FALSE	CorticalHem
MRPS27	MRPS27_5:72272948:G:T	0.301574	0.135407	0.489979	0.253198	-0.430462	0.0382428	0	FALSE	FALSE	FALSE	FALSE	CorticalHem
MRPS28	MRPS28_8:79983538:C:A	0.431372	0.488143	6.39051e-05	0.0735137	-0.0403261	1.11909	0	FALSE	FALSE	FALSE	FALSE	CorticalHem
MRPS30	MRPS30_5:44760558:T:C	0.287994	0.116148	0.389097	-0.183926	-0.343334	-0.0821565	2	FALSE	TRUE	TRUE	FALSE	CorticalHem
MRPS33	MRPS33_7:140967968:C:T	0.442345	0.105468	0.436935	-0.0495812	-0.422585	-0.051136	1	FALSE	FALSE	TRUE	FALSE	CorticalHem
MRPS34	MRPS34_16:1788829:G:A	0.121476	0.503342	0.0193033	-0.449152	0.0428543	-0.759636	1	FALSE	FALSE	TRUE	FALSE	CorticalHem
MRPS35	MRPS35_12:27717874:G:A	0.444681	0.0265967	0.0756385	0.066499	-0.41792	0.628532	0	FALSE	FALSE	FALSE	FALSE	CorticalHem
MRPS5	MRPS5_2:95112620:G:A	0.0963418	0.0409942	0.0824551	0.316554	0.409476	0.34746	3	TRUE	TRUE	TRUE	TRUE	CorticalHem
MRPS6	MRPS6_21:34055964:T:A	0.0649577	0.0665415	0.00311777	0.528632	0.46453	0.895873	3	TRUE	TRUE	TRUE	TRUE	CorticalHem
MRTFA	MRTFA_22:40674864:A:G	0.49918	0.405253	0.0153462	-0.00275926	0.10417	-0.656256	0	FALSE	FALSE	FALSE	FALSE	CorticalHem
MRTFB	MRTFB_16:14058719:T:G	0.143289	0.0682642	0.0225385	0.398482	0.484151	0.704688	3	TRUE	TRUE	TRUE	TRUE	CorticalHem
MRTO4	MRTO4_1:19287069:G:A	0.448307	0.351879	0.0361515	-0.0274743	-0.108864	-0.461845	0	FALSE	FALSE	FALSE	FALSE	CorticalHem
MSANTD2	MSANTD2_11:124844069:A:G	0.000518497	0.316119	0.0253529	-0.76835	-0.10709	-0.414422	1	FALSE	FALSE	TRUE	FALSE	CorticalHem
MSANTD3	MSANTD3_9:100393575:C:G	0.444015	0.179835	0.428789	0.0905753	-0.395813	0.114092	1	FALSE	FALSE	TRUE	FALSE	CorticalHem
MSH2	MSH2_2:47370612:A:G	0.397458	0.192659	0	0.0947171	0.306507	-0.698711	0	FALSE	FALSE	FALSE	FALSE	CorticalHem
MSH6	MSH6_2:47648749:C:T	0.314134	0.310349	0.176837	0.15513	0.167415	0.334553	3	TRUE	TRUE	TRUE	TRUE	CorticalHem
MSI1	MSI1_12:120417351:T:C	0.361277	0.361562	0.0020465	0.127991	0.108979	0.751607	1	FALSE	TRUE	FALSE	FALSE	CorticalHem
MSI2	MSI2_17:57227491:T:G	0.49101	0.102769	0.337385	0.0265498	0.457752	0.128677	0	FALSE	FALSE	FALSE	FALSE	CorticalHem
MSL1	MSL1_17:40157375:T:A	0.302174	0.346106	0.000394465	-0.239893	-0.0815253	-1.1667	0	FALSE	FALSE	FALSE	FALSE	CorticalHem
MSMO1	MSMO1_4:165301016:A:G	0.0146448	1.76902e-07	1.85383e-06	0.896306	1.3405	1.24244	3	TRUE	TRUE	TRUE	TRUE	CorticalHem
MSRA	MSRA_8:10085977:G:C	0.185678	0.112051	0.149067	0.286849	0.413777	0.339802	3	TRUE	TRUE	TRUE	TRUE	CorticalHem
MSRB2	MSRB2_10:23045851:T:C	0.00304754	0.267262	0.359529	-0.916195	-0.186675	-0.102505	1	FALSE	FALSE	FALSE	TRUE	CorticalHem
MSRB3	MSRB3_12:65272610:A:G	0.384723	0.389557	0.287969	0.128719	0.119147	0.231849	3	TRUE	TRUE	TRUE	TRUE	CorticalHem
MSX1	MSX1_4:4851372:G:C	0.146732	0.0522175	0.000777527	0.454641	0.479493	1.20922	1	FALSE	TRUE	FALSE	FALSE	CorticalHem
MT1X	MT1X_16:56691454:A:G	0.167577	0.00012647	0.209869	-0.382344	-0.846765	-0.321418	2	FALSE	TRUE	TRUE	FALSE	CorticalHem
MT2A	MT2A_16:56625263:C:T	0.0317109	0.314186	0.236613	0.807326	0.166283	0.239486	1	FALSE	FALSE	FALSE	TRUE	CorticalHem
MT3	MT3_16:56612369:A:G	0.000177015	2.94563e-05	0.00279927	0.566267	0.702206	0.474609	3	TRUE	TRUE	TRUE	TRUE	CorticalHem
MTA3	MTA3_2:42472906:T:A	0.522507	0.030469	0.305795	-0.00549134	-0.695488	-0.197639	0	FALSE	FALSE	FALSE	FALSE	CorticalHem
MTAP	MTAP_9:21801777:A:T	0.000531614	0.258198	0.356824	0.961047	0.126394	-0.130738	0	FALSE	FALSE	FALSE	FALSE	CorticalHem
MTCH1	MTCH1_6:36997748:C:T	0.586256	8.29921e-14	0.411329	0.116806	1.56441	0.243988	1	FALSE	FALSE	TRUE	FALSE	CorticalHem
MTCH2	MTCH2_11:47600860:G:A	0.335631	0.353285	0.279685	0.173216	0.148672	0.231751	3	TRUE	TRUE	TRUE	TRUE	CorticalHem
MTDH	MTDH_8:97679688:A:G	0.185654	0.218755	0.00528381	0.247404	0.210218	0.468673	3	TRUE	TRUE	TRUE	TRUE	CorticalHem
MTERF4	MTERF4_2:241148476:A:T	0.00770363	0.495029	0.254218	-0.773903	0.024881	-0.183214	0	FALSE	FALSE	FALSE	FALSE	CorticalHem
MTF2	MTF2_1:93055755:A:G	0.00992151	0.436757	0.162223	0.960472	0.0302741	0.335143	0	FALSE	FALSE	FALSE	FALSE	CorticalHem
MTFR1L	MTFR1L_1:25769743:C:A	0.139508	0.0198537	0.243242	0.398332	0.59473	0.243636	3	TRUE	TRUE	TRUE	TRUE	CorticalHem
MTHFD1L	MTHFD1L_6:150816526:G:A	0.506742	0.237922	0.0359662	-0.0240151	0.24033	0.575398	1	FALSE	FALSE	FALSE	TRUE	CorticalHem
MTHFD2	MTHFD2_2:74203846:G:T	0.0943608	0.00150565	0.0649112	-0.432286	-0.654844	-0.46596	3	TRUE	TRUE	TRUE	TRUE	CorticalHem
MTHFD2L	MTHFD2L_4:74119737:C:T	0.242633	0.245496	0.108428	-0.207283	-0.208276	-0.382787	3	TRUE	TRUE	TRUE	TRUE	CorticalHem
MTIF3	MTIF3_13:27477215:G:T	0.0197197	3.47408e-05	0.0146347	-0.565315	-0.890944	-0.564286	3	TRUE	TRUE	TRUE	TRUE	CorticalHem
MTLN	MTLN_2:110210976:C:T	0.142533	0.298954	0.205129	-0.378649	-0.175198	-0.27227	3	TRUE	TRUE	TRUE	TRUE	CorticalHem
MTMR3	MTMR3_22:29841595:C:T	0.237789	0.414523	0.367776	0.313843	0.0883917	0.136098	2	FALSE	FALSE	TRUE	TRUE	CorticalHem
MTPN	MTPN_7:135990790:G:A	0.17704	0.0607842	1.44414e-07	-0.494942	-0.246748	-1.89606	1	FALSE	TRUE	FALSE	FALSE	CorticalHem
MTR	MTR_1:236770628:A:G	0.254935	0.320202	9.02166e-07	-0.238292	-0.178355	0.939743	1	FALSE	TRUE	FALSE	FALSE	CorticalHem
MTRES1	MTRES1_6:107051838:G:T	1.00006e-07	0.2089	0.428294	-1.13105	-0.210546	0.0978823	0	FALSE	FALSE	FALSE	FALSE	CorticalHem
MTREX	MTREX_5:55308426:T:C	0.073992	0.0584788	8.07794e-05	0.489455	0.37164	1.22948	1	FALSE	TRUE	FALSE	FALSE	CorticalHem
MTRNR2L12	MTRNR2L12_3:96613121:C:T	0.0953471	5.04598e-05	5.52126e-08	-0.446602	-0.538112	-0.663579	3	TRUE	TRUE	TRUE	TRUE	CorticalHem
MTRNR2L8	MTRNR2L8_11:10488499:A:G	0.0517319	0.0288937	0.0017263	-0.466884	-0.444357	-0.663625	3	TRUE	TRUE	TRUE	TRUE	CorticalHem
MTSS1	MTSS1_8:124714337:G:T	8.48232e-05	0.486745	0.314996	0.816099	0.000462084	0.112083	0	FALSE	FALSE	FALSE	FALSE	CorticalHem
MTSS2	MTSS2_16:70661911:T:C	0.00203513	0.38169	0.47074	-1.07159	-0.075071	0.0209775	0	FALSE	FALSE	FALSE	FALSE	CorticalHem
MTURN	MTURN_7:30137662:C:T	0.0397285	0.0251567	0.00236806	0.556039	0.598951	0.819704	3	TRUE	TRUE	TRUE	TRUE	CorticalHem
MTUS1	MTUS1_8:17831507:C:T	0.134518	0.00297675	0.253233	-0.782488	-1.63307	-0.2712	1	FALSE	TRUE	FALSE	FALSE	CorticalHem
MTX1	MTX1_1:155192276:C:T	0.173174	0.00220023	0.0306871	0.288215	0.592692	0.417233	3	TRUE	TRUE	TRUE	TRUE	CorticalHem
MTX2	MTX2_2:176248928:C:A	0.344088	0.0898703	0.0289366	-0.152581	-0.530806	-0.744361	1	FALSE	FALSE	FALSE	TRUE	CorticalHem
MVB12A	MVB12A_19:17424205:G:T	0.271958	0.455583	0.00741521	0.152848	0.0213096	0.519389	0	FALSE	FALSE	FALSE	FALSE	CorticalHem
MVB12B	MVB12B_9:126301280:T:C	0.00306752	0.455408	9.56632e-06	-0.566908	0.0794123	-1.0427	1	FALSE	FALSE	TRUE	FALSE	CorticalHem
MVD	MVD_16:88662600:G:A	0.429097	0.159546	3.94496e-07	-0.0861871	-0.325249	-1.295	0	FALSE	FALSE	FALSE	FALSE	CorticalHem
MXD4	MXD4_4:2290758:T:C	0.00741887	0.172587	0.445623	-0.69175	-0.326389	-0.0255857	1	FALSE	TRUE	FALSE	FALSE	CorticalHem
MXI1	MXI1_10:110176913:G:A	0.022883	0.475465	0.33175	-0.725083	0.00612852	-0.118395	0	FALSE	FALSE	FALSE	FALSE	CorticalHem
MXRA7	MXRA7_17:76676325:G:T	0.638846	4.07814e-08	0.42652	0.0884324	2.00924	0.310613	0	FALSE	FALSE	FALSE	FALSE	CorticalHem
MYCBP2	MYCBP2_13:77317798:G:A	0.00508195	0.396602	0.0703395	-1.03051	-0.0671784	-0.51426	1	FALSE	FALSE	TRUE	FALSE	CorticalHem
MYDGF	MYDGF_19:4713761:A:C	0.786107	7.37049e-09	0.669285	-0.00220172	1.80038	0.0759176	0	FALSE	FALSE	FALSE	FALSE	CorticalHem
MYEF2	MYEF2_15:48216925:C:T	0.201119	0.205805	0.325826	0.342345	0.292149	0.15752	3	TRUE	TRUE	TRUE	TRUE	CorticalHem
MYH10	MYH10_17:8661364:G:A	0.0292381	0.277885	0.197202	0.598123	0.178726	0.252801	2	FALSE	FALSE	TRUE	TRUE	CorticalHem
MYH9	MYH9_22:36340519:T:G	0.38113	0.417813	0.0948109	-0.0880277	-0.0532285	-0.402924	1	FALSE	TRUE	FALSE	FALSE	CorticalHem
MYL12A	MYL12A_18:3210636:T:C	0.00577746	0.436768	0.341784	-0.589842	0.0814531	-0.0793612	0	FALSE	FALSE	FALSE	FALSE	CorticalHem
MYL12B	MYL12B_18:3214412:G:A	0.357326	0.328491	9.35473e-07	-0.0951831	-0.155116	0.606447	1	FALSE	TRUE	FALSE	FALSE	CorticalHem
MYL6	MYL6_12:56141468:C:T	0.0247728	0.0328728	0.00473338	-0.512746	-0.504896	-0.635075	3	TRUE	TRUE	TRUE	TRUE	CorticalHem
MYL6B	MYL6B_12:56103835:T:C	0.0417045	0.00488485	0.000260671	-0.659447	-0.820075	-0.854857	3	TRUE	TRUE	TRUE	TRUE	CorticalHem
MYNN	MYNN_3:169735387:T:C	0.492218	0.293516	0.0739258	0.00379831	-0.15828	-0.483148	0	FALSE	FALSE	FALSE	FALSE	CorticalHem
MYO10	MYO10_5:16963042:C:T	0.374511	0.489951	2.87081e-13	-0.0828093	-0.00468424	0.916054	0	FALSE	FALSE	FALSE	FALSE	CorticalHem
MYO16	MYO16_13:108577189:G:C	0.0155316	0.00471995	0.0167738	-0.61876	-0.673323	-0.626379	3	TRUE	TRUE	TRUE	TRUE	CorticalHem
MYO1E	MYO1E_15:59397585:A:G	0.10017	0.359621	0.49975	-0.464368	-0.109563	0.0197424	0	FALSE	FALSE	FALSE	FALSE	CorticalHem
MYO5A	MYO5A_15:52542707:T:C	0.247619	0.083967	0.249388	0.243895	0.459301	0.231057	3	TRUE	TRUE	TRUE	TRUE	CorticalHem
MYO6	MYO6_6:75723197:C:G	0.361301	0.389512	0.177043	-0.124952	-0.0938171	-0.321261	1	FALSE	TRUE	FALSE	FALSE	CorticalHem
MYO9A	MYO9A_15:72084707:C:T	0.00766503	0.440645	0.0555395	-0.784028	-0.033862	-0.481393	1	FALSE	FALSE	TRUE	FALSE	CorticalHem
MZT1	MZT1_13:72769576:G:A	0.477558	0.403768	5.14332e-05	-0.0235793	0.0449416	-1.42306	0	FALSE	FALSE	FALSE	FALSE	CorticalHem
MZT2A	MZT2A_2:131444090:T:C	0.0918404	1.78249e-06	0.0208712	-0.56732	-1.2448	-0.705968	3	TRUE	TRUE	TRUE	TRUE	CorticalHem
MZT2B	MZT2B_2:130207888:A:T	0.00323763	0.466216	0.227155	0.888696	0.0109489	0.204687	0	FALSE	FALSE	FALSE	FALSE	CorticalHem
N4BP2	N4BP2_4:40053603:A:G	0.0800158	0.00166793	0.0115906	-0.35078	-0.678978	-0.527665	3	TRUE	TRUE	TRUE	TRUE	CorticalHem
N4BP2L2	N4BP2L2_13:32496369:G:A	0.437845	0.0433515	0.452129	-0.0778896	-0.615255	-0.0493627	1	FALSE	FALSE	TRUE	FALSE	CorticalHem
NAA15	NAA15_4:139271418:C:G	0.000573356	0.0925951	0.310156	0.75461	0.414333	-0.290126	1	FALSE	TRUE	FALSE	FALSE	CorticalHem
NAA20	NAA20_20:19993229:C:T	0.000184399	0.306927	0.296346	0.707379	0.156197	0.144999	1	FALSE	FALSE	FALSE	TRUE	CorticalHem
NAA25	NAA25_12:112117158:C:T	0.0553458	0.475102	0.284294	-0.514885	0.0375841	-0.161638	0	FALSE	FALSE	FALSE	FALSE	CorticalHem
NAA38	NAA38_17:7929905:T:C	0.271045	0.102535	0.000301004	0.248517	0.322937	1.16719	1	FALSE	TRUE	FALSE	FALSE	CorticalHem
NAA50	NAA50_3:113713407:G:T	0.365763	4.26072e-09	0.160861	-0.223442	-1.22521	-0.485235	1	FALSE	FALSE	TRUE	FALSE	CorticalHem
NAALADL2	NAALADL2_3:174459585:G:A	0.401526	0.213644	4.18924e-08	0.125509	0.0494652	2.06576	0	FALSE	FALSE	FALSE	FALSE	CorticalHem
NABP2	NABP2_12:56233489:T:A	0.481963	0.0812551	0.478427	0.0562002	-0.460245	-0.0243224	0	FALSE	FALSE	FALSE	FALSE	CorticalHem
NACA	NACA_12:56703998:G:T	0.174446	0.271671	0.15382	-0.305497	-0.192249	-0.33455	3	TRUE	TRUE	TRUE	TRUE	CorticalHem
NADK2	NADK2_5:36198100:C:T	0.464175	0.311856	2.60408e-05	0.046041	0.140674	-0.878162	0	FALSE	FALSE	FALSE	FALSE	CorticalHem
NAE1	NAE1_16:66829044:T:C	0.112857	0.171683	0.00716939	-0.367307	-0.290995	-0.567797	3	TRUE	TRUE	TRUE	TRUE	CorticalHem
NAGK	NAGK_2:71021037:A:G	0.412628	0.00128301	0.44372	0.174999	1.00002	0.107855	1	FALSE	FALSE	TRUE	FALSE	CorticalHem
NAGLU	NAGLU_17:42551682:A:G	0.23027	0.0689933	0.309526	0.284044	0.641042	0.189301	2	FALSE	TRUE	TRUE	FALSE	CorticalHem
NAMPT	NAMPT_7:106331270:T:C	0.312782	0.400612	0.0726154	-0.129728	-0.0633867	-0.432362	1	FALSE	TRUE	FALSE	FALSE	CorticalHem
NAP1L1	NAP1L1_12:76095798:C:G	0.00216241	0.0407215	0.0262499	-0.760095	-0.49823	-0.524336	3	TRUE	TRUE	TRUE	TRUE	CorticalHem
NAP1L4	NAP1L4_11:3015184:G:A	0.00190969	0.176485	0.208904	0.495994	0.244366	0.207347	3	TRUE	TRUE	TRUE	TRUE	CorticalHem
NAPA	NAPA_19:47469866:C:T	0.219061	0.171836	0.018331	-0.265991	-0.374248	0.73287	1	FALSE	TRUE	FALSE	FALSE	CorticalHem
NARF	NARF_17:82433808:A:G	1.14925e-08	0.0575653	0.0124892	-0.727159	-0.502812	-0.585959	3	TRUE	TRUE	TRUE	TRUE	CorticalHem
NARS	NARS_18:57671992:G:A	0.282003	0.215615	5.26299e-05	-0.273837	-0.193786	-1.30737	1	FALSE	TRUE	FALSE	FALSE	CorticalHem
NASP	NASP_1:45549485:A:G	0.274886	0.0622416	0.335941	0.273826	0.65357	0.159227	2	FALSE	TRUE	TRUE	FALSE	CorticalHem
NAT14	NAT14_19:55492783:C:T	8.07373e-08	0.356771	0.167113	-1.31774	-0.101178	-0.406767	0	FALSE	FALSE	FALSE	FALSE	CorticalHem
NAV1	NAV1_1:201668683:C:T	1.99658e-05	0.232144	0.00201167	0.93267	0.26624	0.604013	2	FALSE	FALSE	TRUE	TRUE	CorticalHem
NAV2	NAV2_11:19301170:T:C	0.04965	0.109612	0.140149	-0.561838	-0.432808	-0.364182	3	TRUE	TRUE	TRUE	TRUE	CorticalHem
NAV3	NAV3_12:77355769:C:T	0.00252391	0.0802989	0.184122	-0.817638	-0.279149	-0.194352	1	FALSE	FALSE	FALSE	TRUE	CorticalHem
NAXE	NAXE_1:156617240:T:C	0.400577	0.495398	1.70501e-06	0.0863213	-0.0160288	0.859744	0	FALSE	FALSE	FALSE	FALSE	CorticalHem
NBAS	NBAS_2:15589459:G:A	0.0499146	0.206595	0.0130263	-0.491842	-0.258178	-0.83702	2	FALSE	TRUE	TRUE	FALSE	CorticalHem
NBEA	NBEA_13:34904204:T:C	0.214529	0.0943792	0.000178008	-0.304827	-0.266643	-1.26406	1	FALSE	TRUE	FALSE	FALSE	CorticalHem
NBEAL1	NBEAL1_2:202966629:G:A	0.139279	0.473464	0.460915	0.476408	-0.0813808	0.0223115	0	FALSE	FALSE	FALSE	FALSE	CorticalHem
NBN	NBN_8:89943130:C:T	0.318181	0.440931	8.18519e-08	-0.1515	0.0275296	1.0448	0	FALSE	FALSE	FALSE	FALSE	CorticalHem
NCALD	NCALD_8:102132780:C:A	0.256381	0.332826	0.372575	-0.254294	-0.161244	-0.121566	3	TRUE	TRUE	TRUE	TRUE	CorticalHem
NCAM1	NCAM1_11:112917749:C:T	0.0792207	0.102355	0.0374039	0.474535	0.412887	0.544182	3	TRUE	TRUE	TRUE	TRUE	CorticalHem
NCAM2	NCAM2_21:20999174:G:A	0.000218796	6.49216e-05	0.0109559	-0.949348	-1.05506	-0.763782	3	TRUE	TRUE	TRUE	TRUE	CorticalHem
NCAN	NCAN_19:19245581:C:G	0.00364923	0.355268	0.379502	-0.610734	-0.0888707	-0.0537394	1	FALSE	FALSE	FALSE	TRUE	CorticalHem
NCAPD3	NCAPD3_11:134223628:G:A	0.484801	0.482739	0.265954	-0.0346385	-0.0319165	-0.245307	1	FALSE	TRUE	FALSE	FALSE	CorticalHem
NCBP2	NCBP2_3:196948101:C:T	0.21628	0.00202517	0.136507	-0.327088	-0.777132	-0.384985	3	TRUE	TRUE	TRUE	TRUE	CorticalHem
NCBP2AS2	NCBP2AS2_3:196948008:A:G	0.0232442	0.1429	0.289489	0.582097	0.303444	0.156631	2	FALSE	TRUE	FALSE	TRUE	CorticalHem
NCBP3	NCBP3_17:3802605:C:T	6.69518e-06	0.488728	0.386949	-1.01785	0.0129134	-0.0560558	0	FALSE	FALSE	FALSE	FALSE	CorticalHem
NCK1	NCK1_3:136843376:G:C	0.436186	0.0153188	0.497083	0.0706273	0.640082	0.00195498	0	FALSE	FALSE	FALSE	FALSE	CorticalHem
NCKAP1	NCKAP1_2:183072187:A:G	0.119615	0.0159666	0.130901	-0.347786	-0.595683	-0.317102	3	TRUE	TRUE	TRUE	TRUE	CorticalHem
NCKAP5	NCKAP5_2:133605830:G:T	0.0592961	0.24563	0.0475962	-0.435633	-0.218883	-0.502346	3	TRUE	TRUE	TRUE	TRUE	CorticalHem
NCL	NCL_2:231458118:T:C	0.468186	0.500352	0.0905607	-0.0281417	0.00867448	-0.512871	0	FALSE	FALSE	FALSE	FALSE	CorticalHem
NCOA1	NCOA1_2:24462671:C:T	0.000780734	0.366732	0.341945	1.03312	0.0861914	0.0965237	1	FALSE	FALSE	FALSE	TRUE	CorticalHem
NCOA2	NCOA2_8:70449387:A:G	0.209715	0.361215	2.06136e-08	0.262428	-0.110729	0.527991	1	FALSE	FALSE	TRUE	FALSE	CorticalHem
NCOA3	NCOA3_20:47456244:T:C	0.00161094	0.0286841	0.0170805	0.801145	0.596871	0.624846	3	TRUE	TRUE	TRUE	TRUE	CorticalHem
NCOA6	NCOA6_20:34861966:T:C	0.286728	0.546485	0.513968	0.232617	-0.0155007	0.0124408	0	FALSE	FALSE	FALSE	FALSE	CorticalHem
NCOA7	NCOA7_6:125810792:G:A	0.513467	0.373759	0.0573195	-0.0117039	0.0849326	0.421903	0	FALSE	FALSE	FALSE	FALSE	CorticalHem
NCOR1	NCOR1_17:16180352:A:G	0.0917174	0.176954	6.44699e-08	0.597286	0.160556	1.39029	1	FALSE	FALSE	TRUE	FALSE	CorticalHem
NCOR2	NCOR2_12:124601819:C:T	0.205162	0.22691	0.0346015	-0.323045	-0.255907	-0.718236	2	FALSE	TRUE	TRUE	FALSE	CorticalHem
NCSTN	NCSTN_1:160349194:T:C	0.268305	0.193177	1.26148e-05	0.257144	-0.189394	-1.70942	0	FALSE	FALSE	FALSE	FALSE	CorticalHem
NDFIP1	NDFIP1_5:142068658:G:T	0.516963	0.0347025	0.244512	-0.0333339	0.57286	0.185155	0	FALSE	FALSE	FALSE	FALSE	CorticalHem
NDN	NDN_15:23716341:G:T	0.175263	0.170867	0.000169743	-0.32798	-0.291024	-0.914397	1	FALSE	TRUE	FALSE	FALSE	CorticalHem
NDRG2	NDRG2_14:21061988:T:G	0.00438491	0.247068	0.0678735	-0.937214	-0.212068	-0.453122	2	FALSE	FALSE	TRUE	TRUE	CorticalHem
NDRG4	NDRG4_16:58493345:T:G	0.0612836	0.00217909	0.0518312	0.469755	0.775897	0.488119	3	TRUE	TRUE	TRUE	TRUE	CorticalHem
NDUFA10	NDUFA10_2:240009372:G:A	0.375227	0.236355	0.00465381	0.126851	0.178718	1.14685	1	FALSE	TRUE	FALSE	FALSE	CorticalHem
NDUFA11	NDUFA11_19:5874503:G:A	0.0494867	0.336951	1.25438e-08	-0.385181	-0.0968499	-0.701994	1	FALSE	FALSE	TRUE	FALSE	CorticalHem
NDUFA12	NDUFA12_12:94986063:C:T	0.00604936	0.00283536	0.0329351	-0.608788	-0.527232	-0.486405	3	TRUE	TRUE	TRUE	TRUE	CorticalHem
NDUFA13	NDUFA13_19:19538198:C:T	0.158406	0.219877	0.00497434	0.294792	0.235966	0.585724	3	TRUE	TRUE	TRUE	TRUE	CorticalHem
NDUFA2	NDUFA2_5:140598233:T:G	0.307326	0.0126838	0.385063	-0.208175	-0.836418	-0.121488	1	FALSE	FALSE	TRUE	FALSE	CorticalHem
NDUFA3	NDUFA3_19:54102435:G:T	0.478619	2.62332e-06	0.450576	-0.268922	-1.46547	-0.192393	1	FALSE	FALSE	TRUE	FALSE	CorticalHem
NDUFA4	NDUFA4_7:10986011:T:C	0.000151305	0.294691	0.125158	-1.27088	-0.192541	-0.406853	1	FALSE	FALSE	FALSE	TRUE	CorticalHem
NDUFA5	NDUFA5_7:123563613:G:A	0.410401	0.0920701	0.000263982	0.0736999	-0.498217	0.914077	0	FALSE	FALSE	FALSE	FALSE	CorticalHem
NDUFA6	NDUFA6_22:42042190:C:T	0.281781	0.454753	0.395707	0.215037	0.0553595	0.103592	2	FALSE	FALSE	TRUE	TRUE	CorticalHem
NDUFA7	NDUFA7_19:8309704:T:C	0.0696228	0.0408979	0.0563173	0.375693	0.4593	0.355475	3	TRUE	TRUE	TRUE	TRUE	CorticalHem
NDUFA8	NDUFA8_9:122146020:G:A	0.341683	0.0027098	0.278305	-0.174112	0.796364	-0.244722	1	FALSE	FALSE	TRUE	FALSE	CorticalHem
NDUFA9	NDUFA9_12:4623488:T:C	0.785167	9.49961e-09	0.785931	-0.0684922	-1.93383	-0.00394232	0	FALSE	FALSE	FALSE	FALSE	CorticalHem
NDUFAB1	NDUFAB1_16:23549077:G:A	0.380154	0.483207	0.0613317	0.0953998	-0.00885869	-0.452826	0	FALSE	FALSE	FALSE	FALSE	CorticalHem
NDUFAF2	NDUFAF2_5:60991175:A:C	0.188956	0.353186	0.0442255	0.26703	0.108767	0.559629	2	FALSE	TRUE	TRUE	FALSE	CorticalHem
NDUFAF3	NDUFAF3_3:48972137:C:G	0.326726	0.396385	0.102234	0.123603	-0.13991	0.368847	0	FALSE	FALSE	FALSE	FALSE	CorticalHem
NDUFAF6	NDUFAF6_8:94905730:C:T	0.447755	0.328187	5.66133e-11	0.0575652	0.0949278	1.23764	1	FALSE	TRUE	FALSE	FALSE	CorticalHem
NDUFAF8	NDUFAF8_17:81253354:C:T	0.0790627	0.0559487	0.0115137	0.462383	0.505102	0.602944	3	TRUE	TRUE	TRUE	TRUE	CorticalHem
NDUFB1	NDUFB1_14:92126414:A:G	0.111534	0.34379	1.88291e-10	0.335137	0.0547052	1.22635	0	FALSE	FALSE	FALSE	FALSE	CorticalHem
NDUFB10	NDUFB10_16:1989328:C:G	0.135808	0.141632	0.00200757	0.311617	0.325064	0.69197	3	TRUE	TRUE	TRUE	TRUE	CorticalHem
NDUFB2	NDUFB2_7:140715731:T:A	0.254096	0.292925	0.079753	-0.273073	-0.163181	-0.676159	2	FALSE	TRUE	TRUE	FALSE	CorticalHem
NDUFB3	NDUFB3_2:201113304:G:T	0.29587	0.424656	0.00662485	-0.246489	0.0745178	0.851893	0	FALSE	FALSE	FALSE	FALSE	CorticalHem
NDUFB4	NDUFB4_3:120620826:T:C	0.147962	0.00448129	0.0826072	-0.345385	-0.709775	-0.4268	3	TRUE	TRUE	TRUE	TRUE	CorticalHem
NDUFB5	NDUFB5_3:179633577:C:T	0.535656	0.093659	0.4411	-0.00892788	-0.575332	-0.0745369	0	FALSE	FALSE	FALSE	FALSE	CorticalHem
NDUFB6	NDUFB6_9:32587546:G:C	0.499331	0.106559	0	-0.000792303	-0.118556	-1.9957	0	FALSE	FALSE	FALSE	FALSE	CorticalHem
NDUFB7	NDUFB7_19:14523620:G:T	0.031116	0.212895	0.318828	-0.608787	-0.243291	-0.134984	1	FALSE	FALSE	FALSE	TRUE	CorticalHem
NDUFB8	NDUFB8_10:100501652:G:C	1.24283e-08	0.21115	0.470479	1.15511	-0.394329	-0.0471888	0	FALSE	FALSE	FALSE	FALSE	CorticalHem
NDUFB9	NDUFB9_8:124559345:G:A	0.484458	0.0066632	0.530141	0.0626362	0.76435	0.00701998	0	FALSE	FALSE	FALSE	FALSE	CorticalHem
NDUFC1	NDUFC1_4:139315016:G:T	0.218752	0.026421	0.20034	-0.243591	-0.455633	-0.248067	3	TRUE	TRUE	TRUE	TRUE	CorticalHem
NDUFC2	NDUFC2_11:78031780:A:G	0.317589	0.0917762	0.00954148	-0.137824	-0.383217	-0.464594	1	FALSE	FALSE	FALSE	TRUE	CorticalHem
NDUFS1	NDUFS1_2:206134615:A:G	0.242758	0.000180491	0.275045	0.37467	0.995032	0.281864	1	FALSE	FALSE	TRUE	FALSE	CorticalHem
NDUFS2	NDUFS2_1:161208365:G:A	0.00458825	0.132874	0.393499	0.638625	0.307864	0.0663567	1	FALSE	TRUE	FALSE	FALSE	CorticalHem
NDUFS3	NDUFS3_11:47544800:T:C	0.407587	0.525644	0.525597	-0.130419	0.0357785	0.0387783	1	FALSE	FALSE	FALSE	TRUE	CorticalHem
NDUFS4	NDUFS4_5:53606477:A:G	0.255955	0.0652292	0.45653	0.276501	0.692968	0.0550454	0	FALSE	FALSE	FALSE	FALSE	CorticalHem
NDUFS5	NDUFS5_1:39072172:T:C	0.000457832	0.292784	0.492743	-1.00641	-0.152563	0.00949974	0	FALSE	FALSE	FALSE	FALSE	CorticalHem
NDUFS6	NDUFS6_5:1765995:T:C	0.103173	0.342648	0.00380663	0.556968	0.0720131	1.14522	1	FALSE	FALSE	TRUE	FALSE	CorticalHem
NDUFS7	NDUFS7_19:1354196:C:G	0.56063	0.000998017	0.628331	0.0833003	1.1625	-0.0137249	0	FALSE	FALSE	FALSE	FALSE	CorticalHem
NDUFS8	NDUFS8_11:67988173:C:T	0.315536	0.13218	0.243301	0.155697	0.369437	0.216267	3	TRUE	TRUE	TRUE	TRUE	CorticalHem
NDUFV1	NDUFV1_11:67640438:A:G	0.413091	0.0292249	0.270758	-0.0846736	-0.577567	-0.19231	1	FALSE	FALSE	TRUE	FALSE	CorticalHem
NDUFV2	NDUFV2_18:9132070:T:G	0.0088571	0.1646	0.112729	-1.09818	-0.369442	-0.383518	1	FALSE	FALSE	FALSE	TRUE	CorticalHem
NDUFV3	NDUFV3_21:42877664:G:T	0.0374213	0.234053	0.0927564	0.549448	0.240607	0.398447	3	TRUE	TRUE	TRUE	TRUE	CorticalHem
NEBL	NEBL_10:21216378:G:A	0.379344	0.0177576	0.337599	0.148313	0.800874	0.183007	1	FALSE	FALSE	TRUE	FALSE	CorticalHem
NECTIN2	NECTIN2_19:44864245:G:C	0.0122528	0.000136117	0.0513257	-0.996657	-1.29408	-0.530462	3	TRUE	TRUE	TRUE	TRUE	CorticalHem
NECTIN3	NECTIN3_3:111070352:G:A	0.281549	0.0982062	0.324771	-0.231753	-0.508855	-0.165681	2	FALSE	TRUE	TRUE	FALSE	CorticalHem
NEDD1	NEDD1_12:96877975:G:A	0.457981	0.0754667	0.324318	-0.0542103	-0.549157	-0.165166	0	FALSE	FALSE	FALSE	FALSE	CorticalHem
NEDD4L	NEDD4L_18:58082437:G:T	0.199107	0.0684464	0.237293	0.29796	0.503105	0.247462	3	TRUE	TRUE	TRUE	TRUE	CorticalHem
NEDD8	NEDD8_14:24185283:T:C	0.0144796	0.143708	0.10511	-0.497644	-0.317778	-0.309831	3	TRUE	TRUE	TRUE	TRUE	CorticalHem
NEDD9	NEDD9_6:11393146:C:T	0.21039	0.0445912	0.206803	-0.281435	-0.515069	-0.272388	3	TRUE	TRUE	TRUE	TRUE	CorticalHem
NEGR1	NEGR1_1:72261890:T:C	0.0170399	0.468087	0.263983	0.678037	0.00637454	0.146407	0	FALSE	FALSE	FALSE	FALSE	CorticalHem
NEK1	NEK1_4:169615434:G:T	0.147066	0.219342	0.000539774	-0.28356	-0.207356	-0.515706	3	TRUE	TRUE	TRUE	TRUE	CorticalHem
NEK11	NEK11_3:130983107:T:G	0.0218797	0.0307581	0.0533381	-0.536078	-0.451869	-0.406561	3	TRUE	TRUE	TRUE	TRUE	CorticalHem
NEK6	NEK6_9:124212488:G:T	0.408972	0.474428	0.0458232	-0.065771	-0.0393023	0.42841	1	FALSE	TRUE	FALSE	FALSE	CorticalHem
NEK7	NEK7_1:198148158:C:A	0.281018	0.322806	0.193826	-0.229531	-0.161423	-0.370422	3	TRUE	TRUE	TRUE	TRUE	CorticalHem
NELFA	NELFA_4:1992258:G:A	0.00170955	0.2136	0.300487	-0.944593	-0.303211	-0.175198	1	FALSE	FALSE	FALSE	TRUE	CorticalHem
NELFCD	NELFCD_20:58981240:C:T	0.00546869	0.469524	0.352175	0.777001	0.0104648	0.094251	0	FALSE	FALSE	FALSE	FALSE	CorticalHem
NELFE	NELFE_6:32004341:G:A	0.0802096	0.382013	0.17976	0.528924	0.0925085	0.304549	1	FALSE	FALSE	TRUE	FALSE	CorticalHem
NELL1	NELL1_11:20628080:A:T	0.729808	0.000601458	0.693732	-0.111562	-2.24705	-0.0846213	1	FALSE	FALSE	TRUE	FALSE	CorticalHem
NELL2	NELL2_12:44968171:T:G	0.103616	0.0544572	0.0895946	0.323044	0.377995	0.301457	3	TRUE	TRUE	TRUE	TRUE	CorticalHem
NEMF	NEMF_14:49889284:C:T	0.0759903	0.0165604	0.33235	0.493287	0.627065	0.135436	1	FALSE	TRUE	FALSE	FALSE	CorticalHem
NENF	NENF_1:212464637:G:T	0.137127	0.175652	0.032361	0.424086	0.325806	0.669966	3	TRUE	TRUE	TRUE	TRUE	CorticalHem
NEO1	NEO1_15:73008554:T:G	0.387251	0.195205	0.347805	-0.127221	-0.367574	-0.158162	2	FALSE	FALSE	TRUE	TRUE	CorticalHem
NES	NES_1:156640706:C:T	0.56294	0.00352724	0.576372	0.0584819	-1.05109	0.0720599	1	FALSE	FALSE	TRUE	FALSE	CorticalHem
NEU1	NEU1_6:31876221:G:A	0.324805	0.250856	0.142212	0.146908	0.212143	0.345027	3	TRUE	TRUE	TRUE	TRUE	CorticalHem
NF1	NF1_17:31059643:C:A	0.00698261	0.447721	0.0141974	-0.813776	-0.0224599	-0.642501	1	FALSE	FALSE	TRUE	FALSE	CorticalHem
NFAT5	NFAT5_16:69542476:T:A	0.13785	0.0910849	0.000136641	0.338525	-0.421015	0.747743	1	FALSE	FALSE	TRUE	FALSE	CorticalHem
NFATC3	NFATC3_16:68098303:T:A	0.0979326	0.10108	0.0345687	0.418203	-0.603294	0.719379	1	FALSE	FALSE	TRUE	FALSE	CorticalHem
NFE2L1	NFE2L1_17:48018760:G:A	0.488576	0.497057	0.299	0.0370231	0.0263701	0.245762	1	FALSE	TRUE	FALSE	FALSE	CorticalHem
NFE2L2	NFE2L2_2:177382830:A:T	0.13616	0.0823292	0.0776351	0.354294	0.416572	0.463205	3	TRUE	TRUE	TRUE	TRUE	CorticalHem
NFIA	NFIA_1:60896427:T:A	0.0162303	0.00335472	0.00751159	-0.502996	-0.48591	-0.547993	3	TRUE	TRUE	TRUE	TRUE	CorticalHem
NFIB	NFIB_9:14395036:G:A	7.55187e-07	0.143689	0.458538	-0.968273	-0.398099	-0.0152115	1	FALSE	TRUE	FALSE	FALSE	CorticalHem
NFIC	NFIC_19:3334243:A:G	1.13887e-07	0.00949179	0.00745318	1.40335	0.612685	0.896612	3	TRUE	TRUE	TRUE	TRUE	CorticalHem
NFIX	NFIX_19:12973366:C:T	0.111343	5.35495e-08	0.139043	-0.452018	-0.925543	-0.405716	3	TRUE	TRUE	TRUE	TRUE	CorticalHem
NFKBIL1	NFKBIL1_6:31497021:C:T	0.0232202	0.256114	0.292391	0.594663	0.194521	0.134819	1	FALSE	FALSE	FALSE	TRUE	CorticalHem
NFU1	NFU1_2:69404565:G:A	0.448515	0.483138	1.24815e-05	0.0459432	-0.0137321	-0.763936	0	FALSE	FALSE	FALSE	FALSE	CorticalHem
NFX1	NFX1_9:33249366:G:C	0.00911559	0.122108	0.000360826	-0.815221	-0.343195	-1.02155	2	FALSE	TRUE	TRUE	FALSE	CorticalHem
NFYB	NFYB_12:104099617:T:A	0.35647	0.00015559	0.0349234	-0.131177	-0.686481	-0.480899	1	FALSE	FALSE	FALSE	TRUE	CorticalHem
NFYC	NFYC_1:40677514:C:T	0.099029	0.208267	0.27011	-0.336285	-0.199451	-0.166295	3	TRUE	TRUE	TRUE	TRUE	CorticalHem
NGLY1	NGLY1_3:25749882:G:A	0.000207317	0.305111	0.196813	-1.35106	-0.169316	-0.280026	1	FALSE	FALSE	FALSE	TRUE	CorticalHem
NGRN	NGRN_15:90307530:G:A	0.0209048	0.0968666	0.00443218	-0.620311	-0.360517	-0.767793	3	TRUE	TRUE	TRUE	TRUE	CorticalHem
NHLRC2	NHLRC2_10:113807085:C:T	0.410797	0.00230712	0.428244	0.211606	-0.99159	-0.126081	0	FALSE	FALSE	FALSE	FALSE	CorticalHem
NHLRC3	NHLRC3_13:39082555:T:C	0.496371	0.412312	0.37943	0.052379	0.121506	-0.181776	1	FALSE	TRUE	FALSE	FALSE	CorticalHem
NHP2	NHP2_5:178199133:A:G	0.658199	2.7263e-05	0.574988	0.0188209	-1.29203	-0.0600828	0	FALSE	FALSE	FALSE	FALSE	CorticalHem
NHSL1	NHSL1_6:138676221:G:A	0.545048	1.43122e-14	0.546742	0.306509	1.71416	0.137027	1	FALSE	FALSE	TRUE	FALSE	CorticalHem
NIFK	NIFK_2:121699708:T:C	0.180459	0.0538554	0.180089	-0.206644	-0.297436	-0.220747	3	TRUE	TRUE	TRUE	TRUE	CorticalHem
NINJ1	NINJ1_9:93160047:C:T	0.624349	0.00334067	0.526618	0.0293074	1.13213	0.0709432	1	FALSE	FALSE	TRUE	FALSE	CorticalHem
NIPBL	NIPBL_5:36904297:T:C	0.159287	0.269633	0.366951	-0.364825	-0.190097	-0.105542	2	FALSE	TRUE	FALSE	TRUE	CorticalHem
NIPSNAP2	NIPSNAP2_7:56001287:C:T	0.167902	0.0166553	0.147516	0.282067	0.512238	0.262856	3	TRUE	TRUE	TRUE	TRUE	CorticalHem
NIT2	NIT2_3:100326846:A:G	0.347917	0.417949	0.0922194	-0.13546	-0.0476638	-0.610731	0	FALSE	FALSE	FALSE	FALSE	CorticalHem
NKAIN3	NKAIN3_8:62221472:G:A	0.0905797	0.16015	0.0201447	-0.363948	-0.295534	-0.582287	3	TRUE	TRUE	TRUE	TRUE	CorticalHem
NKAIN4	NKAIN4_20:63234268:A:G	0.00113928	0.0425947	0.0159087	-0.624365	-0.483073	-0.547016	3	TRUE	TRUE	TRUE	TRUE	CorticalHem
NKIRAS2	NKIRAS2_17:41961942:C:A	0.000698992	0.0685842	0.100968	-0.670096	-0.461594	-0.41007	3	TRUE	TRUE	TRUE	TRUE	CorticalHem
NKTR	NKTR_3:42588131:C:T	0.105386	0.322406	0.293248	0.390132	0.145164	0.158388	2	FALSE	FALSE	TRUE	TRUE	CorticalHem
NLGN1	NLGN1_3:173414492:A:G	0.10242	0.103484	0.0026885	0.305547	0.352566	0.622584	3	TRUE	TRUE	TRUE	TRUE	CorticalHem
NLGN2	NLGN2_17:7355162:C:T	0.0273545	0.266566	0.365295	0.868038	0.215839	0.095932	1	FALSE	FALSE	FALSE	TRUE	CorticalHem
NLK	NLK_17:28010433:T:C	0.0517901	0.320859	0.300261	-0.500289	-0.150027	-0.15444	1	FALSE	FALSE	FALSE	TRUE	CorticalHem
NMB	NMB_15:84610886:T:C	0.0277672	0.0485453	0.000592287	0.551816	0.487176	0.61252	3	TRUE	TRUE	TRUE	TRUE	CorticalHem
NMD3	NMD3_3:161102736:G:C	0.462084	0.498626	0.0113678	0.0289538	0.0317343	-0.822404	1	FALSE	TRUE	FALSE	FALSE	CorticalHem
NME1	NME1_17:51147986:C:T	0.750622	5.12258e-05	0.594361	0.0306794	2.01829	0.145899	0	FALSE	FALSE	FALSE	FALSE	CorticalHem
NME2	NME2_17:51119557:T:C	0.110802	6.30414e-05	0.00994437	-0.360138	-0.75799	-0.465727	3	TRUE	TRUE	TRUE	TRUE	CorticalHem
NME3	NME3_16:1734141:T:C	0.128314	0.501537	0.496645	0.416993	0.00164207	-0.0470872	0	FALSE	FALSE	FALSE	FALSE	CorticalHem
NME4	NME4_16:394814:C:T	0.223346	0.245294	0.0392295	0.219952	0.203227	0.512505	2	FALSE	TRUE	TRUE	FALSE	CorticalHem
NME5	NME5_5:138101796:C:T	2.69752e-08	0.37099	0.151367	0.67436	0.112771	0.312445	1	FALSE	FALSE	TRUE	FALSE	CorticalHem
NME7	NME7_1:169402986:A:C	0.0328534	0.195099	0.126423	0.500855	0.247945	0.314988	3	TRUE	TRUE	TRUE	TRUE	CorticalHem
NMT1	NMT1_17:45022417:C:G	0.320415	1.94731e-06	0.339839	-0.406975	-1.51174	-0.26789	1	FALSE	FALSE	TRUE	FALSE	CorticalHem
NMU	NMU_4:55674029:A:G	0.109648	0.00299683	0.00820831	-0.381126	-0.660705	-0.57347	3	TRUE	TRUE	TRUE	TRUE	CorticalHem
NOL4	NOL4_18:34183833:A:G	0.188979	0.221476	0.00253107	0.262104	0.196734	0.687712	1	FALSE	TRUE	FALSE	FALSE	CorticalHem
NOL7	NOL7_6:13611238:C:T	0.299881	0.209526	0.00988714	0.179271	0.247702	0.620734	1	FALSE	TRUE	FALSE	FALSE	CorticalHem
NOP10	NOP10_15:34298270:T:A	0.40585	0.208908	0.426695	-0.108091	-0.345361	-0.0804858	1	FALSE	FALSE	TRUE	FALSE	CorticalHem
NOP53	NOP53_19:47758661:A:C	0.0219938	3.27032e-05	0.0399607	-0.526141	-0.704827	-0.496935	3	TRUE	TRUE	TRUE	TRUE	CorticalHem
NOP56	NOP56_20:2639147:G:A	0.0276715	0.0946042	0.000835451	-0.459083	-0.364044	-0.608547	3	TRUE	TRUE	TRUE	TRUE	CorticalHem
NOP58	NOP58_2:202254452:T:A	0.161646	0.203135	0.0715061	-0.335192	-0.280757	-0.506162	3	TRUE	TRUE	TRUE	TRUE	CorticalHem
NOS1AP	NOS1AP_1:162077956:C:T	0.311269	3.52918e-07	0.371999	0.251321	0.982289	0.120517	1	FALSE	FALSE	TRUE	FALSE	CorticalHem
NOSIP	NOSIP_19:49629497:C:T	0.463306	0.426347	0.225992	0.0848109	0.122221	-0.446882	1	FALSE	TRUE	FALSE	FALSE	CorticalHem
NOTCH1	NOTCH1_9:136558591:A:G	0.129746	0.32944	0.333482	0.491366	0.162287	0.147536	1	FALSE	FALSE	FALSE	TRUE	CorticalHem
NOTCH2	NOTCH2_1:120058278:C:T	0.41399	2.40232e-05	0.456038	-0.163239	-1.00858	-0.0809883	1	FALSE	FALSE	TRUE	FALSE	CorticalHem
NOVA1	NOVA1_14:26552441:T:C	0.0104196	0.445061	0.445409	0.728882	-0.0696736	0.0113216	0	FALSE	FALSE	FALSE	FALSE	CorticalHem
NPAS3	NPAS3_14:32982358:A:T	0.12822	0.000104823	0.401992	-0.329135	0.614933	-0.0765894	0	FALSE	FALSE	FALSE	FALSE	CorticalHem
NPC2	NPC2_14:74507037:A:G	0.290113	0.21898	0.0147751	-0.193033	-0.266299	-0.572683	2	FALSE	TRUE	FALSE	TRUE	CorticalHem
NPDC1	NPDC1_9:137012234:G:A	0.349307	0.0163544	0.268252	-0.166421	-0.722365	-0.21856	1	FALSE	FALSE	TRUE	FALSE	CorticalHem
NPEPPS	NPEPPS_17:47498568:A:G	0.255533	0.190243	0.173837	-0.201204	-0.269354	-0.285556	3	TRUE	TRUE	TRUE	TRUE	CorticalHem
NPHP1	NPHP1_2:110155098:C:A	0.387559	0.00167921	0.293808	0.155208	0.84034	0.196536	1	FALSE	FALSE	TRUE	FALSE	CorticalHem
NPHP3	NPHP3_3:132741523:A:T	0.410702	0.00493024	0.54337	-0.0781508	0.659549	-0.0224403	0	FALSE	FALSE	FALSE	FALSE	CorticalHem
NPLOC4	NPLOC4_17:81631466:C:T	0.209864	0.00169773	0.0259502	0.243202	-0.778377	-0.578719	1	FALSE	FALSE	FALSE	TRUE	CorticalHem
NPM1	NPM1_5:171393312:G:A	0.409692	0.0234617	0.223845	0.0807981	0.564285	0.215015	0	FALSE	FALSE	FALSE	FALSE	CorticalHem
NPRL3	NPRL3_16:104223:G:A	0.535766	2.23137e-05	0.55353	0.276633	-1.63297	0.206394	1	FALSE	FALSE	TRUE	FALSE	CorticalHem
NPTN	NPTN_15:73605111:G:A	3.96557e-05	0.234165	0.0965549	0.836221	0.294998	0.418025	2	FALSE	FALSE	TRUE	TRUE	CorticalHem
NQO1	NQO1_16:69725231:A:G	0.0892607	0.266417	0.180081	0.453933	0.199986	0.277466	3	TRUE	TRUE	TRUE	TRUE	CorticalHem
NQO2	NQO2_6:2999403:C:G	5.22913e-06	0.364822	0.0860535	-1.33628	-0.0919983	-0.510887	0	FALSE	FALSE	FALSE	FALSE	CorticalHem
NR1D2	NR1D2_3:23921574:T:G	0.447663	0.00232621	0.470347	-0.078426	-0.74638	0.0759853	0	FALSE	FALSE	FALSE	FALSE	CorticalHem
NR1H2	NR1H2_19:50363627:A:T	0.1911	0.0591371	0.203072	0.331591	0.583051	0.292507	3	TRUE	TRUE	TRUE	TRUE	CorticalHem
NR2C1	NR2C1_12:95044504:C:G	0.335857	0.230604	0.134032	-0.137988	-0.233776	-0.380448	2	FALSE	TRUE	FALSE	TRUE	CorticalHem
NR2F1	NR2F1_5:93537397:G:A	0.217025	0.365191	0.298063	-0.260149	-0.118765	-0.172498	3	TRUE	TRUE	TRUE	TRUE	CorticalHem
NR2F2	NR2F2_15:96362800:G:C	0.0361753	0.0118212	0.0849159	0.524871	0.68849	0.429503	3	TRUE	TRUE	TRUE	TRUE	CorticalHem
NR3C1	NR3C1_5:143430152:A:G	0.0450559	1.44664e-05	0.293442	-0.522447	-1.22392	-0.135539	1	FALSE	TRUE	FALSE	FALSE	CorticalHem
NR3C2	NR3C2_4:148409012:T:C	0.294958	0.11046	0.253936	-0.128415	0.452952	0.159509	0	FALSE	FALSE	FALSE	FALSE	CorticalHem
NR4A3	NR4A3_9:99846970:G:C	0.534735	0.419051	0.200929	0.0275446	-0.0800915	-0.304506	0	FALSE	FALSE	FALSE	FALSE	CorticalHem
NR6A1	NR6A1_9:124773988:T:A	0.434932	0.020529	0.275792	0.0877109	0.718854	0.224057	0	FALSE	FALSE	FALSE	FALSE	CorticalHem
NRAS	NRAS_1:114699236:A:G	0.284336	0.180676	0.29845	0.136161	0.282431	0.143651	3	TRUE	TRUE	TRUE	TRUE	CorticalHem
NRBP1	NRBP1_2:27448388:T:C	0.230481	0.00757295	0.297068	-0.234375	-0.593508	-0.160223	1	FALSE	FALSE	TRUE	FALSE	CorticalHem
NRBP2	NRBP2_8:143877224:C:G	0.123903	0.250384	0.261137	0.501294	0.23491	0.223145	3	TRUE	TRUE	TRUE	TRUE	CorticalHem
NRCAM	NRCAM_7:108415792:C:G	0.361175	0.49758	0.00775448	0.139461	-0.0289424	0.874798	0	FALSE	FALSE	FALSE	FALSE	CorticalHem
NRDC	NRDC_1:51905704:G:A	0.00177535	0.303967	0.319186	0.662032	-0.176088	-0.162853	1	FALSE	FALSE	FALSE	TRUE	CorticalHem
NREP	NREP_5:111978472:G:C	0.310012	0.429588	0.11042	0.167276	0.0422916	0.542662	0	FALSE	FALSE	FALSE	FALSE	CorticalHem
NRG1	NRG1_8:31647312:C:T	0.177095	0.49662	2.72638e-08	-0.391474	0.0604415	-1.08582	0	FALSE	FALSE	FALSE	FALSE	CorticalHem
NRG3	NRG3_10:81860839:C:G	0.227442	0.000236749	0.173925	0.263201	-0.836174	-0.314123	0	FALSE	FALSE	FALSE	FALSE	CorticalHem
NRIP1	NRIP1_21:15072974:G:T	0.0162143	0.415457	0.451389	-1.03393	-0.0354629	0.015422	0	FALSE	FALSE	FALSE	FALSE	CorticalHem
NRN1	NRN1_6:6030044:G:A	0.470751	0.106898	0.537892	-0.0616854	-0.561602	0.055535	0	FALSE	FALSE	FALSE	FALSE	CorticalHem
NRP2	NRP2_2:205643021:G:A	0.436975	0.184623	0.00952523	0.0567651	0.278393	1.0194	0	FALSE	FALSE	FALSE	FALSE	CorticalHem
NRXN1	NRXN1_2:51232841:G:A	0.103294	0.314188	0.301785	-0.424456	-0.126519	-0.13851	1	FALSE	FALSE	FALSE	TRUE	CorticalHem
NRXN2	NRXN2_11:64749005:T:G	0.0222623	0.398071	0.314683	-0.72868	-0.0712472	-0.114692	1	FALSE	FALSE	FALSE	TRUE	CorticalHem
NRXN3	NRXN3_14:78190895:G:A	0.146417	0.0340099	0.0821855	-0.312923	-0.471409	-0.364276	3	TRUE	TRUE	TRUE	TRUE	CorticalHem
NSA2	NSA2_5:74741561:T:A	0.250381	2.10305e-06	0.154845	0.270761	0.899142	0.343145	1	FALSE	FALSE	TRUE	FALSE	CorticalHem
NSD1	NSD1_5:177119459:G:A	0.680168	5.15543e-12	0.583716	0.0122736	-1.30961	-0.0574358	0	FALSE	FALSE	FALSE	FALSE	CorticalHem
NSD2	NSD2_4:1839906:G:C	0.498335	0.101381	0.516527	-0.0725419	0.577968	-0.0592688	1	FALSE	FALSE	TRUE	FALSE	CorticalHem
NSD3	NSD3_8:38403297:T:C	0.0111523	0.165406	0.187382	-0.533998	-0.302738	-0.26255	3	TRUE	TRUE	TRUE	TRUE	CorticalHem
NSFL1C	NSFL1C_20:1490020:A:C	0.138082	0.0596498	0.0113358	-0.34367	-0.342488	-0.654517	3	TRUE	TRUE	TRUE	TRUE	CorticalHem
NSG1	NSG1_4:4380883:T:C	0.00215989	0.176454	0.00732132	0.750993	0.335405	0.686772	3	TRUE	TRUE	TRUE	TRUE	CorticalHem
NSL1	NSL1_1:212794963:C:T	0.374858	0.000986667	0.5167	0.112049	0.604748	-0.012281	0	FALSE	FALSE	FALSE	FALSE	CorticalHem
NSMCE1	NSMCE1_16:27271602:G:A	0.0846891	0.0548584	0.132361	-0.43347	-0.477706	-0.360758	3	TRUE	TRUE	TRUE	TRUE	CorticalHem
NSMCE2	NSMCE2_8:125089872:A:G	0.541907	0.0050912	0.47583	0.129602	1.32896	0.148463	1	FALSE	FALSE	TRUE	FALSE	CorticalHem
NSMCE4A	NSMCE4A_10:121973354:C:G	0.00610769	0.0866957	0.307473	0.871302	0.446306	0.165661	1	FALSE	TRUE	FALSE	FALSE	CorticalHem
NSMF	NSMF_9:137411761:C:G	0.138866	9.45604e-17	0.0369475	0.501855	1.3013	0.581839	2	FALSE	FALSE	TRUE	TRUE	CorticalHem
NSRP1	NSRP1_17:30114056:A:G	0.342693	7.4478e-06	0.312198	-0.51779	-1.66412	-0.377524	1	FALSE	FALSE	TRUE	FALSE	CorticalHem
NSUN6	NSUN6_10:18699878:A:G	0.458944	0.198762	0.00878551	0.0256392	0.234299	1.14153	0	FALSE	FALSE	FALSE	FALSE	CorticalHem
NT5C	NT5C_17:75106437:C:T	0.502393	0.0788355	0.513071	-0.0449048	-0.636078	-0.0210461	1	FALSE	FALSE	TRUE	FALSE	CorticalHem
NT5C2	NT5C2_10:103235729:T:C	0.435199	0.479543	0.368312	-0.0872206	-0.0469568	-0.144491	2	FALSE	TRUE	TRUE	FALSE	CorticalHem
NT5C3A	NT5C3A_7:33046935:T:C	0.0206578	0.17567	0.169627	-0.495757	-0.286381	-0.265946	3	TRUE	TRUE	TRUE	TRUE	CorticalHem
NT5C3B	NT5C3B_17:41838627:T:C	0.386042	0.000182895	0.201467	0.139371	-1.02052	-0.299569	0	FALSE	FALSE	FALSE	FALSE	CorticalHem
NT5DC2	NT5DC2_3:52535464:C:A	0.133135	0.00116248	1.24963e-05	0.468583	0.986622	1.34044	2	FALSE	TRUE	FALSE	TRUE	CorticalHem
NTM	NTM_11:131409142:G:T	0.133478	0.00424638	0.114524	0.551784	1.00335	0.502001	3	TRUE	TRUE	TRUE	TRUE	CorticalHem
NTNG2	NTNG2_9:132127180:A:G	0.405742	0.00161555	0.508088	0.171997	0.937049	0.0282359	0	FALSE	FALSE	FALSE	FALSE	CorticalHem
NTPCR	NTPCR_1:232980711:T:C	0.3633	0.00316014	0.508463	0.134703	0.86122	0.0305575	0	FALSE	FALSE	FALSE	FALSE	CorticalHem
NTRK2	NTRK2_9:84706452:G:A	0.000542087	0.0534787	0.0169796	-0.882682	-0.560125	-0.61108	3	TRUE	TRUE	TRUE	TRUE	CorticalHem
NTRK3	NTRK3_15:88257452:T:G	8.63589e-05	0.0352523	0.0379321	-0.976642	-0.58532	-0.632631	3	TRUE	TRUE	TRUE	TRUE	CorticalHem
NTS	NTS_12:85893116:T:C	0.460401	0.0015041	0.229516	0.115734	1.10096	0.38305	0	FALSE	FALSE	FALSE	FALSE	CorticalHem
NUBP2	NUBP2_16:1776301:G:T	0.391726	0.0041414	0.346334	0.19639	1.06267	0.222627	1	FALSE	FALSE	TRUE	FALSE	CorticalHem
NUBPL	NUBPL_14:31489277:A:G	0.630329	0.0308427	0.590625	0.0217502	-0.99687	-0.0156652	0	FALSE	FALSE	FALSE	FALSE	CorticalHem
NUCB1	NUCB1_19:48940104:C:T	0.00193985	0.386881	0.297379	0.943927	-0.150727	0.12932	0	FALSE	FALSE	FALSE	FALSE	CorticalHem
NUCB2	NUCB2_11:17177130:T:C	0.00843288	0.275275	0.0423731	-0.637195	-0.201273	-0.434397	2	FALSE	FALSE	TRUE	TRUE	CorticalHem
NUCKS1	NUCKS1_1:205721813:T:C	0.278531	0.124333	0.029996	0.202607	0.340568	0.689743	2	FALSE	TRUE	FALSE	TRUE	CorticalHem
NUDC	NUDC_1:26934076:G:C	0.241359	0.294932	0.31811	-0.264559	-0.191359	-0.170419	3	TRUE	TRUE	TRUE	TRUE	CorticalHem
NUDCD2	NUDCD2_5:163414391:A:G	0.000411938	0.38946	0.485305	-1.25365	-0.0415056	0.110557	0	FALSE	FALSE	FALSE	FALSE	CorticalHem
NUDCD3	NUDCD3_7:44463172:A:T	0.00625673	0.271794	0.341485	-0.863865	-0.183055	-0.111877	1	FALSE	FALSE	FALSE	TRUE	CorticalHem
NUDT1	NUDT1_7:2250603:G:A	0.0758744	0.00171872	0.0461165	-0.388207	-0.796739	-0.459584	3	TRUE	TRUE	TRUE	TRUE	CorticalHem
NUDT14	NUDT14_14:105229404:A:G	0.148947	0.0139137	0.034688	-0.352914	-0.657457	-0.549619	3	TRUE	TRUE	TRUE	TRUE	CorticalHem
NUDT16L1	NUDT16L1_16:4649902:A:G	0.0429719	0.214978	0.00249466	-0.601668	0.342261	0.919698	0	FALSE	FALSE	FALSE	FALSE	CorticalHem
NUDT2	NUDT2_9:34310359:G:A	0.00671203	0.208705	0.0186532	0.977757	0.290575	0.647589	2	FALSE	FALSE	TRUE	TRUE	CorticalHem
NUDT22	NUDT22_11:64225394:T:C	0.136741	0.0152093	0.0821363	0.278258	0.443716	0.3131	3	TRUE	TRUE	TRUE	TRUE	CorticalHem
NUDT3	NUDT3_6:34441340:C:G	0.0100119	0.501428	0.373548	0.766204	-0.0318254	-0.177819	0	FALSE	FALSE	FALSE	FALSE	CorticalHem
NUDT4	NUDT4_12:93331279:G:A	0	0.351798	0.22568	-1.00793	-0.137791	-0.255106	1	FALSE	FALSE	FALSE	TRUE	CorticalHem
NUDT5	NUDT5_10:12148341:G:A	0.00641608	0.284234	0.349696	0.91797	0.197641	0.112019	1	FALSE	FALSE	FALSE	TRUE	CorticalHem
NUDT9	NUDT9_4:87470606:C:T	0.00626227	0.0383242	0.481267	0.66333	0.486993	-0.0275949	1	FALSE	TRUE	FALSE	FALSE	CorticalHem
NUF2	NUF2_1:163286819:T:A	0.164037	0.176969	0.0145202	0.31344	0.2922	0.594908	3	TRUE	TRUE	TRUE	TRUE	CorticalHem
NUFIP2	NUFIP2_17:29333743:A:C	0.474888	0.286902	0.00391925	0.0308176	-0.132764	-1.12479	0	FALSE	FALSE	FALSE	FALSE	CorticalHem
NUMA1	NUMA1_11:72031486:C:T	0.144905	0.315761	0.487516	-0.420365	-0.169302	0.00879005	1	FALSE	TRUE	FALSE	FALSE	CorticalHem
NUMB	NUMB_14:73500061:T:C	7.03881e-14	1.55782e-09	0.209804	-1.26454	-0.977151	-0.291536	1	FALSE	TRUE	FALSE	FALSE	CorticalHem
NUP107	NUP107_12:68637577:T:C	0.426263	0.250553	0.458392	-0.0821205	-0.248949	-0.0521247	1	FALSE	FALSE	TRUE	FALSE	CorticalHem
NUP133	NUP133_1:229480946:T:C	0.00218419	0.401526	0.352694	-0.985662	0.130651	0.166731	1	FALSE	FALSE	FALSE	TRUE	CorticalHem
NUP153	NUP153_6:17683490:G:A	0.4674	0.173768	2.91638e-06	0.0218419	-0.327167	-0.71393	1	FALSE	FALSE	FALSE	TRUE	CorticalHem
NUP160	NUP160_11:47886089:A:G	0.0400747	0.00386154	0.313672	-0.477675	-0.734542	0.112608	1	FALSE	TRUE	FALSE	FALSE	CorticalHem
NUP214	NUP214_9:131084638:C:T	0.124576	0.000286754	0.0144661	0.395331	0.670571	0.532106	3	TRUE	TRUE	TRUE	TRUE	CorticalHem
NUP54	NUP54_4:76101706:C:T	0.298597	0.279525	0.0113284	0.203735	0.196564	0.753908	1	FALSE	TRUE	FALSE	FALSE	CorticalHem
NUP58	NUP58_13:25281626:G:A	0.158589	0.0241257	0.108309	-0.287487	-0.462306	-0.333459	3	TRUE	TRUE	TRUE	TRUE	CorticalHem
NUP98	NUP98_11:3749325:T:A	0.386301	1.78895e-05	0.27763	-0.182176	-0.979119	-0.258822	1	FALSE	FALSE	TRUE	FALSE	CorticalHem
NUPR1	NUPR1_16:28498723:C:G	0.513449	0.12744	0.505306	0.0186517	0.508522	0.021212	1	FALSE	FALSE	TRUE	FALSE	CorticalHem
NUSAP1	NUSAP1_15:41307118:C:G	0.13119	0.0166532	0.119051	-0.521162	-0.832095	-0.449287	3	TRUE	TRUE	TRUE	TRUE	CorticalHem
NUTF2	NUTF2_16:67842118:G:A	0.00123898	0.40981	0.204458	-0.671441	-0.041055	0.35335	0	FALSE	FALSE	FALSE	FALSE	CorticalHem
NVL	NVL_1:224281114:A:G	0.55393	8.96916e-08	0.406034	0.0384662	1.00799	0.0989303	0	FALSE	FALSE	FALSE	FALSE	CorticalHem
NXN	NXN_17:1013060:C:T	4.53409e-06	0.14939	0.221529	2.45683	0.592013	0.328342	1	FALSE	FALSE	FALSE	TRUE	CorticalHem
OAT	OAT_10:124468000:A:G	0.219449	0.352393	0.000233298	0.236368	-0.0573225	-1.28685	0	FALSE	FALSE	FALSE	FALSE	CorticalHem
OAZ1	OAZ1_19:2303159:C:G	0.106809	0.248072	9.02119e-05	0.291544	-0.235379	0.520274	1	FALSE	FALSE	TRUE	FALSE	CorticalHem
OAZ2	OAZ2_15:64653625:G:A	0.29714	0.145701	0.289181	-0.19395	-0.437142	-0.203295	3	TRUE	TRUE	TRUE	TRUE	CorticalHem
OBSL1	OBSL1_2:219591768:C:A	0.697416	1.22626e-08	0.645462	-0.152621	-2.00712	-0.110314	1	FALSE	FALSE	TRUE	FALSE	CorticalHem
OCIAD1	OCIAD1_4:48759513:C:A	0.524558	0.228928	0.514051	-0.0514744	0.4758	0.042757	0	FALSE	FALSE	FALSE	FALSE	CorticalHem
OCIAD2	OCIAD2_4:48918141:T:C	0.201802	0.0494585	0.143181	0.324788	0.593768	0.380671	3	TRUE	TRUE	TRUE	TRUE	CorticalHem
ODC1	ODC1_2:10433072:C:T	0.293476	0.093208	0.34152	0.218122	0.512872	0.145808	2	FALSE	TRUE	TRUE	FALSE	CorticalHem
ODF2L	ODF2L_1:86357515:C:T	0.00443685	6.51598e-08	0.0184748	-0.615946	-0.628694	-0.549761	3	TRUE	TRUE	TRUE	TRUE	CorticalHem
ODR4	ODR4_1:186423997:A:G	0.0362166	0.127506	0.00532314	-0.245289	0.402332	-0.716122	0	FALSE	FALSE	FALSE	FALSE	CorticalHem
OGA	OGA_10:101864082:C:T	0.112833	0.433474	0.189726	-0.442536	-0.0580114	0.536007	0	FALSE	FALSE	FALSE	FALSE	CorticalHem
OGDH	OGDH_7:44575475:C:T	0.000268263	0.478833	0.316091	1.24294	-0.0778807	0.146722	0	FALSE	FALSE	FALSE	FALSE	CorticalHem
OGFRL1	OGFRL1_6:71287744:A:G	0.272044	0.339037	0.0728324	-0.201384	-0.124478	-0.556744	1	FALSE	TRUE	FALSE	FALSE	CorticalHem
OLA1	OLA1_2:174276526:G:A	0.354239	0.442526	0.000166148	-0.140248	0.0551391	0.782257	0	FALSE	FALSE	FALSE	FALSE	CorticalHem
OLFM1	OLFM1_9:135038974:G:A	0.478296	0.408505	3.50846e-09	-0.0224196	-0.0513377	1.47978	1	FALSE	TRUE	FALSE	FALSE	CorticalHem
OLFM2	OLFM2_19:9960671:C:T	3.2727e-08	0.268292	0.355431	1.40676	0.121065	-0.248581	0	FALSE	FALSE	FALSE	FALSE	CorticalHem
OLFM3	OLFM3_1:101965078:C:T	0.247319	0.046009	1.90958e-14	-0.399068	-0.232082	-2.29893	1	FALSE	TRUE	FALSE	FALSE	CorticalHem
OPA1	OPA1_3:193568150:G:A	0.013498	0.260695	0.249808	0.77378	0.204751	0.181648	1	FALSE	FALSE	FALSE	TRUE	CorticalHem
OPCML	OPCML_11:133517974:C:G	0.00716885	0.208172	0.0234814	0.881452	0.291736	0.680761	2	FALSE	FALSE	TRUE	TRUE	CorticalHem
ORAI2	ORAI2_7:102387959:C:A	0.308566	0.190164	0.100689	0.150401	0.248075	0.344222	3	TRUE	TRUE	TRUE	TRUE	CorticalHem
ORC3	ORC3_6:87543927:C:T	0.534954	0.281751	0.537598	-0.00172873	-0.263918	0.00211267	0	FALSE	FALSE	FALSE	FALSE	CorticalHem
ORC4	ORC4_2:147974841:T:C	0.253602	0.00165959	0.196523	-0.235871	0.820921	-0.331815	1	FALSE	FALSE	TRUE	FALSE	CorticalHem
ORMDL1	ORMDL1_2:189736510:G:T	0.487358	0.419064	3.48379e-14	0.0162101	0.0625423	0.884242	0	FALSE	FALSE	FALSE	FALSE	CorticalHem
OS9	OS9_12:57658511:G:A	0.420033	0.424508	0.132672	-0.0696642	-0.0610925	-0.397394	1	FALSE	TRUE	FALSE	FALSE	CorticalHem
OSBPL1A	OSBPL1A_18:24365028:A:C	0.397086	0.0557934	0.315615	-0.0828269	-0.591766	-0.154097	1	FALSE	FALSE	TRUE	FALSE	CorticalHem
OSBPL2	OSBPL2_20:62224189:C:T	0.0280565	0.0346372	0.000146566	0.654272	0.60238	0.808595	3	TRUE	TRUE	TRUE	TRUE	CorticalHem
OSBPL6	OSBPL6_2:178189942:C:G	0.276724	0.287921	0.123277	-0.192634	-0.187166	-0.402261	3	TRUE	TRUE	TRUE	TRUE	CorticalHem
OSBPL8	OSBPL8_12:76577821:A:C	0.204121	0.36347	0.19105	0.289661	0.116269	0.325835	2	FALSE	TRUE	TRUE	FALSE	CorticalHem
OSBPL9	OSBPL9_1:51597427:G:A	0.113162	0.258298	0.0545304	-0.336795	-0.167202	-0.512432	2	FALSE	TRUE	TRUE	FALSE	CorticalHem
OSGIN2	OSGIN2_8:89874341:C:T	0.262977	0.0150297	0.0759534	0.185485	0.465519	0.343727	2	FALSE	FALSE	TRUE	TRUE	CorticalHem
OST4	OST4_2:27114904:T:G	0.0164825	0.157045	0.262665	0.540102	0.291951	0.157252	2	FALSE	TRUE	FALSE	TRUE	CorticalHem
OSTC	OSTC_4:108640285:A:C	0.0417567	0.349956	0.155341	-0.371136	-0.0922797	-0.232814	1	FALSE	FALSE	TRUE	FALSE	CorticalHem
OTUB1	OTUB1_11:64022138:G:T	0.290239	0.00681078	0.374349	-0.244906	-0.80399	-0.135155	1	FALSE	FALSE	TRUE	FALSE	CorticalHem
OTX2	OTX2_14:56853590:A:G	0.14073	0.00387175	0.0213176	-0.21897	-0.478288	-0.375736	3	TRUE	TRUE	TRUE	TRUE	CorticalHem
OXLD1	OXLD1_17:81629254:A:G	0.327435	0.496594	0.000359493	0.126804	-0.00480707	0.577008	0	FALSE	FALSE	FALSE	FALSE	CorticalHem
OXR1	OXR1_8:106310429:C:T	0.327101	0.0140942	0.388975	0.235942	0.822581	0.11989	1	FALSE	FALSE	TRUE	FALSE	CorticalHem
P2RY14	P2RY14_3:151230872:C:G	0.0592144	0.112557	0.000245872	-0.538362	-0.44102	-0.804741	3	TRUE	TRUE	TRUE	TRUE	CorticalHem
P3H4	P3H4_17:41797709:T:G	0.00190892	0.382127	0.220976	1.02472	0.0905421	0.273957	0	FALSE	FALSE	FALSE	FALSE	CorticalHem
P4HA1	P4HA1_10:73130473:A:T	0.39411	0.339937	0.0370436	-0.0924901	-0.144054	0.585487	1	FALSE	TRUE	FALSE	FALSE	CorticalHem
P4HB	P4HB_17:81863081:C:T	0.494238	0.341059	0.0122696	-0.0307779	0.128299	0.849412	0	FALSE	FALSE	FALSE	FALSE	CorticalHem
P4HTM	P4HTM_3:48971953:C:T	0.114032	0.518697	0.393435	-0.416557	0.0323805	-0.0744185	0	FALSE	FALSE	FALSE	FALSE	CorticalHem
PA2G4	PA2G4_12:56056091:A:C	0.218009	0.254299	0.0751562	0.273335	0.198982	0.499219	2	FALSE	TRUE	TRUE	FALSE	CorticalHem
PABPC1	PABPC1_8:100689964:G:C	0.00447108	0.205858	0.264541	1.44095	-0.536102	0.144421	0	FALSE	FALSE	FALSE	FALSE	CorticalHem
PABPN1	PABPN1_14:23343988:C:T	0.0300431	0.000117245	0.00294119	0.396456	0.670882	0.608067	3	TRUE	TRUE	TRUE	TRUE	CorticalHem
PACRG	PACRG_6:162766930:T:C	0.000150383	0.038014	0.387443	-0.498046	-0.474515	-0.0526537	1	FALSE	TRUE	FALSE	FALSE	CorticalHem
PACS1	PACS1_11:66042768:G:A	0.00125644	0.444665	0.145782	1.58827	-0.113743	0.355425	0	FALSE	FALSE	FALSE	FALSE	CorticalHem
PACS2	PACS2_14:105305091:C:T	0.281523	0.000728256	0.0244792	0.202492	-0.848156	0.790887	0	FALSE	FALSE	FALSE	FALSE	CorticalHem
PACSIN2	PACSIN2_22:42974254:C:G	0.350549	0.440009	0.0132373	0.176578	-0.0467444	-0.820688	0	FALSE	FALSE	FALSE	FALSE	CorticalHem
PAFAH1B1	PAFAH1B1_17:2553106:G:A	0.00553027	0.452325	0.420283	0.75389	0.0236773	0.035259	1	FALSE	FALSE	FALSE	TRUE	CorticalHem
PAFAH1B2	PAFAH1B2_11:117097552:C:T	0.0916806	0.177394	0.0134153	-0.480341	-0.326963	-0.746327	3	TRUE	TRUE	TRUE	TRUE	CorticalHem
PAFAH1B3	PAFAH1B3_19:42310657:C:G	0.126611	0.177947	0.186524	-0.353885	-0.289934	-0.261318	3	TRUE	TRUE	TRUE	TRUE	CorticalHem
PAG1	PAG1_8:81103440:C:T	0.494404	0.353236	8.29475e-07	0.00350196	-0.103166	0.795887	0	FALSE	FALSE	FALSE	FALSE	CorticalHem
PAGR1	PAGR1_16:29786327:C:T	0.159902	0.0485142	0.0017713	0.312131	0.463537	0.600107	3	TRUE	TRUE	TRUE	TRUE	CorticalHem
PAICS	PAICS_4:56459259:G:A	0.278755	0.309267	0.00237174	0.231426	0.17911	0.730218	1	FALSE	TRUE	FALSE	FALSE	CorticalHem
PAIP1	PAIP1_5:43583287:T:C	0.0117593	0.232529	0.463056	-0.764436	0.263135	0.065285	0	FALSE	FALSE	FALSE	FALSE	CorticalHem
PAIP2	PAIP2_5:139353675:A:G	0.191355	0.219778	0.053824	-0.240227	-0.210425	-0.393245	3	TRUE	TRUE	TRUE	TRUE	CorticalHem
PAK1	PAK1_11:77427030:C:T	0.537766	0.0176194	0.49993	0.0696869	1.04174	0.0765953	1	FALSE	FALSE	TRUE	FALSE	CorticalHem
PAK2	PAK2_3:196742731:A:G	0.0746654	0.0401523	0.499281	0.586867	-0.684271	-0.0175997	0	FALSE	FALSE	FALSE	FALSE	CorticalHem
PALLD	PALLD_4:168477563:C:T	0.449314	0.00145283	0.446336	0.11697	0.965115	0.097422	1	FALSE	FALSE	TRUE	FALSE	CorticalHem
PALMD	PALMD_1:99677902:A:G	0.236931	0.0352523	0.466243	0.391623	-0.843481	-0.0734355	0	FALSE	FALSE	FALSE	FALSE	CorticalHem
PAM	PAM_5:102782723:C:G	0.428974	0.305817	0.482598	0.10054	0.241429	0.0423557	2	FALSE	TRUE	TRUE	FALSE	CorticalHem
PAM16	PAM16_16:4335731:A:G	0.313472	0.340129	0.0220247	0.128762	0.120494	0.588011	1	FALSE	TRUE	FALSE	FALSE	CorticalHem
PAN3	PAN3_13:28107060:G:A	0.219703	0.0948856	0.188341	-0.282121	-0.492475	-0.28302	3	TRUE	TRUE	TRUE	TRUE	CorticalHem
PANK2	PANK2_20:3847503:A:C	0.341069	2.78513e-07	0.219728	-0.184877	-0.804453	-0.277903	1	FALSE	FALSE	TRUE	FALSE	CorticalHem
PANK3	PANK3_5:168530549:G:A	0.00290694	0.446863	0.380064	1.35082	-0.0372533	0.0517917	0	FALSE	FALSE	FALSE	FALSE	CorticalHem
PAPOLA	PAPOLA_14:96518439:C:T	0.0476505	0.203225	0.0743125	0.604434	0.299181	0.496806	3	TRUE	TRUE	TRUE	TRUE	CorticalHem
PAPSS1	PAPSS1_4:107756239:G:C	0.0176925	0.0511848	0.36754	0.582056	0.364919	0.0833487	1	FALSE	TRUE	FALSE	FALSE	CorticalHem
PARD3	PARD3_10:34784864:G:A	1.16939e-05	0.306403	0.0342925	1.26159	0.041407	-0.824183	0	FALSE	FALSE	FALSE	FALSE	CorticalHem
PARD3B	PARD3B_2:204557097:G:A	0.451618	0.40913	0.22414	-0.10247	0.0805485	0.362085	0	FALSE	FALSE	FALSE	FALSE	CorticalHem
PARD6B	PARD6B_20:50693178:G:A	0.456996	0.131231	0.000367788	0.0427451	0.293339	1.19463	0	FALSE	FALSE	FALSE	FALSE	CorticalHem
PARG	PARG_10:49920467:T:A	0.413895	0.217523	0.000906883	0.0872812	0.282556	0.853296	0	FALSE	FALSE	FALSE	FALSE	CorticalHem
PARK7	PARK7_1:7954388:C:T	0.0601521	0.00125115	0.0772344	0.445138	0.560474	0.384067	3	TRUE	TRUE	TRUE	TRUE	CorticalHem
PARL	PARL_3:183837655:C:T	0.172872	0.239737	0.0834352	0.314871	0.228445	0.489228	3	TRUE	TRUE	TRUE	TRUE	CorticalHem
PARM1	PARM1_4:74901485:A:T	0.159867	0.269588	0.0306646	0.34392	0.199211	0.57412	2	FALSE	TRUE	TRUE	FALSE	CorticalHem
PARP1	PARP1_1:226425248:A:G	0.269289	0.0441142	0.0834903	-0.141228	-0.372683	-0.254417	2	FALSE	FALSE	TRUE	TRUE	CorticalHem
PARP14	PARP14_3:122687418:C:A	0.3077	0.0755257	0.530672	-0.176219	-0.547218	0.048793	0	FALSE	FALSE	FALSE	FALSE	CorticalHem
PARP4	PARP4_13:24490319:G:A	0.366842	0.00673311	0.450321	-0.185309	-0.866125	-0.0752232	1	FALSE	FALSE	TRUE	FALSE	CorticalHem
PARP8	PARP8_5:50671461:A:T	0.506182	0.431944	0.25585	0.015269	0.070415	0.24423	0	FALSE	FALSE	FALSE	FALSE	CorticalHem
PATJ	PATJ_1:61768670:C:T	0.426111	0.0424608	0.454457	0.146976	0.838596	0.0860282	1	FALSE	FALSE	TRUE	FALSE	CorticalHem
PAWR	PAWR_12:79736958:T:G	0.191753	0.13752	0.0367018	-0.280957	-0.318164	-0.49706	3	TRUE	TRUE	TRUE	TRUE	CorticalHem
PAX6	PAX6_11:31777684:G:T	0.0470087	0.0516349	0.00304114	0.477594	0.398079	0.663453	3	TRUE	TRUE	TRUE	TRUE	CorticalHem
PAXBP1	PAXBP1_21:32782728:G:A	0.185163	0.00590284	0.15972	0.355507	0.73885	0.373257	3	TRUE	TRUE	TRUE	TRUE	CorticalHem
PAXX	PAXX_9:136975156:C:T	0.121481	0.361834	0.0292416	-0.429973	-0.0824865	-0.820046	1	FALSE	FALSE	TRUE	FALSE	CorticalHem
PBRM1	PBRM1_3:52716277:C:T	0.297616	0.184625	1.52572e-10	0.247984	-0.16636	-1.86616	0	FALSE	FALSE	FALSE	FALSE	CorticalHem
PBX1	PBX1_1:164511116:A:T	0.10483	0.056144	0.00212328	-0.231815	-0.243741	-0.438272	3	TRUE	TRUE	TRUE	TRUE	CorticalHem
PBXIP1	PBXIP1_1:154985591:C:T	0.249309	0.264677	0.126283	-0.228455	-0.202233	-0.374484	3	TRUE	TRUE	TRUE	TRUE	CorticalHem
PCBD1	PCBD1_10:70895693:A:G	0.610496	0.00166363	0.671605	0.110236	-1.39342	0.0209021	0	FALSE	FALSE	FALSE	FALSE	CorticalHem
PCBP1	PCBP1_2:70070173:C:A	0.158807	0.305171	0.263572	-0.317709	-0.159752	-0.196183	3	TRUE	TRUE	TRUE	TRUE	CorticalHem
PCBP2	PCBP2_12:53418042:G:T	0.0757209	0.0281259	0.107076	-0.481628	-0.643892	-0.394135	3	TRUE	TRUE	TRUE	TRUE	CorticalHem
PCCA	PCCA_13:100072404:G:C	0.486853	0.236325	0.007561	0.0157488	0.195067	-0.795853	0	FALSE	FALSE	FALSE	FALSE	CorticalHem
PCDH10	PCDH10_4:133191635:C:T	0.458662	0.273089	0.427402	-0.0625266	-0.252849	-0.081918	1	FALSE	FALSE	TRUE	FALSE	CorticalHem
PCDH7	PCDH7_4:30670496:A:G	0.329048	0.280751	0.265566	-0.167528	-0.212618	-0.228245	3	TRUE	TRUE	TRUE	TRUE	CorticalHem
PCDH9	PCDH9_13:67181559:T:C	0.247356	0.0712486	2.37936e-05	-0.312378	-0.551963	-0.987885	2	FALSE	TRUE	FALSE	TRUE	CorticalHem
PCDHB2	PCDHB2_5:141141986:T:A	0.0981561	0.186554	0.49426	0.398586	0.199218	-0.0589893	1	FALSE	TRUE	FALSE	FALSE	CorticalHem
PCDHGB6	PCDHGB6_5:141427689:A:C	0.2457	0.170794	0.000238469	-0.208942	-0.248428	-0.606429	2	FALSE	TRUE	FALSE	TRUE	CorticalHem
PCGF2	PCGF2_17:38755663:T:A	0.0246859	0.0353554	0.00225113	-0.447191	-0.469983	-0.570644	3	TRUE	TRUE	TRUE	TRUE	CorticalHem
PCGF5	PCGF5_10:91128992:C:G	0.0343666	0.0272446	0.00930492	0.528495	0.567318	0.673687	3	TRUE	TRUE	TRUE	TRUE	CorticalHem
PCID2	PCID2_13:113161742:T:C	0.183911	0.225127	0.190562	-0.302251	-0.23225	-0.259524	3	TRUE	TRUE	TRUE	TRUE	CorticalHem
PCLAF	PCLAF_15:64365297:C:T	0.323374	0.473149	6.10361e-05	0.122714	0.00837867	0.513235	0	FALSE	FALSE	FALSE	FALSE	CorticalHem
PCLO	PCLO_7:83135808:T:G	0.00373187	0.496557	0.251913	-1.10305	0.0577429	-0.207011	0	FALSE	FALSE	FALSE	FALSE	CorticalHem
PCM1	PCM1_8:17949480:T:C	0.292942	0.441987	0.0288118	0.190016	0.0292733	0.659401	0	FALSE	FALSE	FALSE	FALSE	CorticalHem
PCMT1	PCMT1_6:149785527:T:C	0.276835	0.124685	0.0281573	0.19656	0.357656	0.547007	2	FALSE	TRUE	FALSE	TRUE	CorticalHem
PCMTD1	PCMTD1_8:51931851:T:C	0.0649374	0.136533	0.00190316	0.427566	0.347901	0.629495	3	TRUE	TRUE	TRUE	TRUE	CorticalHem
PCMTD2	PCMTD2_20:64206800:A:G	0.334442	6.1148e-05	0.334606	0.266313	-1.30124	-0.262732	0	FALSE	FALSE	FALSE	FALSE	CorticalHem
PCNA	PCNA_20:5128623:C:A	0.160427	0.211135	4.04472e-10	0.47496	0.202431	1.33546	1	FALSE	TRUE	FALSE	FALSE	CorticalHem
PCNP	PCNP_3:101613508:T:G	0.146385	0.369479	0.284729	0.365686	0.0989342	0.127302	1	FALSE	FALSE	FALSE	TRUE	CorticalHem
PCNX1	PCNX1_14:70887061:G:A	6.67184e-09	0.0955285	0.100216	1.25135	0.540189	0.440689	2	FALSE	TRUE	FALSE	TRUE	CorticalHem
PCNX2	PCNX2_1:233292235:T:C	4.42336e-05	0.378177	0.347772	0.646938	0.086679	0.0925185	1	FALSE	FALSE	FALSE	TRUE	CorticalHem
PCNX4	PCNX4_14:60055747:C:A	0.145024	0.107851	0.218919	-0.275318	-0.359755	-0.213033	3	TRUE	TRUE	TRUE	TRUE	CorticalHem
PCP4	PCP4_21:39824329:A:G	2.2613e-06	0.228087	0.00550359	0.669493	0.214661	0.422117	2	FALSE	FALSE	TRUE	TRUE	CorticalHem
PCSK5	PCSK5_9:75873164:G:A	0.174599	0.402545	0.0143484	-0.295727	-0.0633323	-0.629598	1	FALSE	FALSE	TRUE	FALSE	CorticalHem
PCYOX1	PCYOX1_2:70208998:A:T	0.122661	0.488389	0.227842	0.417879	0.00446402	0.231423	1	FALSE	FALSE	TRUE	FALSE	CorticalHem
PDAP1	PDAP1_7:99362337:T:C	0.137145	4.9912e-05	0.394938	-0.363654	0.653669	-0.0895817	0	FALSE	FALSE	FALSE	FALSE	CorticalHem
PDCD10	PDCD10_3:167765666:A:G	0.144456	0.442361	0.409999	0.398498	0.0474329	0.0687129	1	FALSE	FALSE	FALSE	TRUE	CorticalHem
PDCD2	PDCD2_6:170556061:C:A	0.226714	0.325857	1.85786e-05	0.197603	-0.128098	-0.450723	0	FALSE	FALSE	FALSE	FALSE	CorticalHem
PDCD4	PDCD4_10:110830578:T:C	0.552498	1.24367e-08	0.399801	0.126827	1.4075	0.235068	1	FALSE	FALSE	TRUE	FALSE	CorticalHem
PDCD5	PDCD5_19:32586222:T:G	0.463908	0.255686	7.74275e-05	-0.0372858	-0.175537	-1.19655	0	FALSE	FALSE	FALSE	FALSE	CorticalHem
PDCD6	PDCD6_5:319036:G:A	0.162803	0.290882	0.0201074	0.314054	0.162834	0.699803	2	FALSE	TRUE	TRUE	FALSE	CorticalHem
PDCD6IP	PDCD6IP_3:33844458:G:A	0.0381674	0.000568256	0.0109078	0.539302	0.79944	0.66659	3	TRUE	TRUE	TRUE	TRUE	CorticalHem
PDCD7	PDCD7_15:65160625:A:T	0.491945	0.426805	0.272783	-0.0307406	-0.0790809	-0.273152	0	FALSE	FALSE	FALSE	FALSE	CorticalHem
PDCL	PDCL_9:122867713:G:A	0.210859	0.327632	0.530166	-0.354432	-0.162115	0.0369991	1	FALSE	TRUE	FALSE	FALSE	CorticalHem
PDE10A	PDE10A_6:166019016:C:T	0.00110676	0.435205	0.456659	0.909056	-0.0838212	0.00541298	0	FALSE	FALSE	FALSE	FALSE	CorticalHem
PDE1A	PDE1A_2:182473274:A:C	0.32518	0.352856	0.419111	-0.173299	-0.14449	-0.0838567	3	TRUE	TRUE	TRUE	TRUE	CorticalHem
PDE1C	PDE1C_7:32470584:A:T	1.6781e-12	0.394649	0.121931	-0.988498	0.0963365	-0.371175	0	FALSE	FALSE	FALSE	FALSE	CorticalHem
PDE3A	PDE3A_12:20358259:T:C	0.0785144	0.343812	2.00238e-05	0.362471	0.132527	0.611919	1	FALSE	FALSE	TRUE	FALSE	CorticalHem
PDE4B	PDE4B_1:65805111:T:C	0.0184622	0.000400456	0.0128092	0.396219	0.534751	0.41018	3	TRUE	TRUE	TRUE	TRUE	CorticalHem
PDE4D	PDE4D_5:60456699:C:T	0.192307	0.0110663	0.245835	-0.438601	-0.948911	-0.30011	2	FALSE	TRUE	TRUE	FALSE	CorticalHem
PDE4DIP	PDE4DIP_1:148822490:G:A	0.257584	0.00483128	0.258168	-0.272223	-0.827537	-0.210409	1	FALSE	FALSE	TRUE	FALSE	CorticalHem
PDE5A	PDE5A_4:119628989:A:G	0.00208419	0.0247592	0.000841751	0.734418	0.601466	0.734359	3	TRUE	TRUE	TRUE	TRUE	CorticalHem
PDE6D	PDE6D_2:231805431:A:T	0.0242377	0.0923689	0.119922	0.543433	0.32249	0.293611	3	TRUE	TRUE	TRUE	TRUE	CorticalHem
PDE7A	PDE7A_8:65885329:C:T	0.239708	0.162626	0.00784382	0.27738	0.358419	0.684942	3	TRUE	TRUE	TRUE	TRUE	CorticalHem
PDE9A	PDE9A_21:42665626:G:A	0.302832	0.13309	0.0132426	-0.216331	-0.363407	-0.939873	1	FALSE	TRUE	FALSE	FALSE	CorticalHem
PDGFC	PDGFC_4:156984457:A:G	0.397223	4.68979e-05	0.543788	-0.285647	-1.29411	-0.0539544	0	FALSE	FALSE	FALSE	FALSE	CorticalHem
PDGFD	PDGFD_11:104171731:A:G	0.509819	0.418406	0.200216	0.0330894	-0.0801324	-0.386795	0	FALSE	FALSE	FALSE	FALSE	CorticalHem
PDHB	PDHB_3:58437771:A:C	0.496612	0.436788	5.5905e-05	0.00565043	0.0426866	0.82527	0	FALSE	FALSE	FALSE	FALSE	CorticalHem
PDHX	PDHX_11:34874669:T:C	4.06334e-13	0.463156	0.281473	0.733706	0.0215685	0.163318	0	FALSE	FALSE	FALSE	FALSE	CorticalHem
PDIA3	PDIA3_15:43724785:C:T	0.413413	0.382318	0.220201	0.0892843	0.115808	0.30637	1	FALSE	TRUE	FALSE	FALSE	CorticalHem
PDIA4	PDIA4_7:149061982:C:T	0.23105	0.100445	0.0161637	0.23089	0.327888	0.847433	1	FALSE	TRUE	FALSE	FALSE	CorticalHem
PDIA6	PDIA6_2:10813519:T:C	0.000143832	0.0329443	0.491828	-1.2272	0.790916	0.108639	0	FALSE	FALSE	FALSE	FALSE	CorticalHem
PDLIM2	PDLIM2_8:22537796:C:T	0.359991	0.0301929	0.269316	-0.12423	-0.545913	-0.177574	1	FALSE	FALSE	TRUE	FALSE	CorticalHem
PDLIM3	PDLIM3_4:185534786:A:G	0.0932822	0.175607	0.00679462	-0.445425	-0.301053	-0.739389	3	TRUE	TRUE	TRUE	TRUE	CorticalHem
PDLIM4	PDLIM4_5:132208073:G:A	0.263201	1.74362e-05	0.480907	-0.236609	0.84347	-0.0578688	0	FALSE	FALSE	FALSE	FALSE	CorticalHem
PDLIM5	PDLIM5_4:94494332:T:C	0.232652	0.213226	0.0041329	0.265192	-0.254091	-0.90361	0	FALSE	FALSE	FALSE	FALSE	CorticalHem
PDLIM7	PDLIM7_5:177453084:C:T	0.000286348	0.297214	0.225925	-0.508437	-0.154564	-0.185942	1	FALSE	FALSE	FALSE	TRUE	CorticalHem
PDRG1	PDRG1_20:31983086:C:T	0.0500919	0.0142756	0.0719906	-0.500038	-0.606478	-0.425437	3	TRUE	TRUE	TRUE	TRUE	CorticalHem
PDS5A	PDS5A_4:39937978:T:C	0.105826	0.000368725	0.317159	0.482906	-1.07369	0.259769	1	FALSE	FALSE	TRUE	FALSE	CorticalHem
PDS5B	PDS5B_13:32536761:A:G	0.0863413	0.134259	0.0059727	-0.40616	-0.354961	-0.618637	3	TRUE	TRUE	TRUE	TRUE	CorticalHem
PDSS2	PDSS2_6:107507852:T:C	0.256836	0.395979	0.432355	-0.284143	-0.102721	-0.0681329	1	FALSE	FALSE	FALSE	TRUE	CorticalHem
PDXDC1	PDXDC1_16:14965381:C:T	0.142738	0.123847	3.93887e-05	0.518699	0.19444	1.69845	0	FALSE	FALSE	FALSE	FALSE	CorticalHem
PDXK	PDXK_21:43741551:A:G	0.00970791	0.0205126	0.100106	0.729651	0.605585	0.444206	3	TRUE	TRUE	TRUE	TRUE	CorticalHem
PDZD8	PDZD8_10:117365339:T:C	0.216234	0.165874	0.0969065	0.270482	0.318179	0.4388	3	TRUE	TRUE	TRUE	TRUE	CorticalHem
PDZRN3	PDZRN3_3:73615438:A:G	2.40636e-06	0.219147	0.0830672	-0.878663	-0.307252	-0.401493	2	FALSE	FALSE	TRUE	TRUE	CorticalHem
PDZRN4	PDZRN4_12:41141870:G:A	0.366676	0.125352	0.291429	-0.126797	-0.41397	-0.191391	2	FALSE	FALSE	TRUE	TRUE	CorticalHem
PEA15	PEA15_1:160180785:G:A	0.535499	0.00832124	0.695245	0.116499	-1.27414	0.0379567	0	FALSE	FALSE	FALSE	FALSE	CorticalHem
PEAK1	PEAK1_15:77449298:G:A	0.46611	0.280864	0.294965	-0.0453716	-0.194728	-0.163208	1	FALSE	FALSE	FALSE	TRUE	CorticalHem
PEBP1	PEBP1_12:118088324:G:C	0.00414573	1.65881e-05	4.95182e-10	1.27053	1.72256	2.08525	3	TRUE	TRUE	TRUE	TRUE	CorticalHem
PEG10	PEG10_7:94685554:C:T	0.326566	0.308535	0.386353	-0.184206	-0.200587	-0.117551	3	TRUE	TRUE	TRUE	TRUE	CorticalHem
PELI2	PELI2_14:56136370:G:T	0.0602799	0.0509244	2.27323e-07	-0.450042	-0.493789	-0.772648	3	TRUE	TRUE	TRUE	TRUE	CorticalHem
PEPD	PEPD_19:33540711:C:T	0.0010509	0.228249	0.186524	0.740647	0.267947	0.308741	2	FALSE	FALSE	TRUE	TRUE	CorticalHem
PERP	PERP_6:138088630:T:C	0.00785844	0.439571	0.142653	0.934449	0.0320546	0.294726	0	FALSE	FALSE	FALSE	FALSE	CorticalHem
PET100	PET100_19:7676960:G:A	0.475997	0.355431	0.198759	0.0791636	-0.147291	-0.436386	0	FALSE	FALSE	FALSE	FALSE	CorticalHem
PEX13	PEX13_2:60976921:C:A	0.0453071	0.222206	0.256169	0.790297	0.254607	0.2235	1	FALSE	FALSE	FALSE	TRUE	CorticalHem
PEX2	PEX2_8:76980598:A:T	0.000226827	0.3754	0.362518	-0.621559	-0.0932064	-0.0891782	1	FALSE	FALSE	FALSE	TRUE	CorticalHem
PFDN1	PFDN1_5:140327854:T:G	0.000682958	0.471072	0.479719	-0.859787	0.0278756	0.0153501	1	FALSE	FALSE	FALSE	TRUE	CorticalHem
PFDN2	PFDN2_1:161101539:G:A	0.127557	0.298381	0.0052339	-0.275547	-0.124332	-0.42441	2	FALSE	TRUE	TRUE	FALSE	CorticalHem
PFDN4	PFDN4_20:54216878:A:G	0.241124	0.282	9.06251e-06	0.255891	0.177616	0.867851	1	FALSE	TRUE	FALSE	FALSE	CorticalHem
PFDN5	PFDN5_12:53336671:C:T	0.011933	0.00252818	0.0397847	-0.604061	-0.775946	-0.542006	3	TRUE	TRUE	TRUE	TRUE	CorticalHem
PFKL	PFKL_21:44265831:C:T	0.00142129	0.184443	0.443991	-0.854356	-0.255996	0.0692765	0	FALSE	FALSE	FALSE	FALSE	CorticalHem
PFN1	PFN1_17:4946089:C:T	0.000206083	0.196996	0.197222	-0.573289	-0.261538	-0.227903	2	FALSE	TRUE	FALSE	TRUE	CorticalHem
PFN2	PFN2_3:150093856:C:T	0.0203455	1.11238e-06	0.0414347	-0.564145	-0.673281	-0.517864	3	TRUE	TRUE	TRUE	TRUE	CorticalHem
PGAM1	PGAM1_10:97421251:G:A	0.44148	0.375997	0.227385	0.0632753	0.123167	0.277182	2	FALSE	TRUE	FALSE	TRUE	CorticalHem
PGAP1	PGAP1_2:196956110:T:C	0.169289	0.113509	0.00490243	0.391604	0.409899	0.94389	3	TRUE	TRUE	TRUE	TRUE	CorticalHem
PGD	PGD_1:10372711:G:C	0.000107541	0.111172	0.0424996	1.04599	0.477336	0.651439	3	TRUE	TRUE	TRUE	TRUE	CorticalHem
PGLS	PGLS_19:17467322:G:A	6.37572e-06	0.148895	0.284593	0.577551	0.341602	0.180654	2	FALSE	TRUE	FALSE	TRUE	CorticalHem
PGM1	PGM1_1:63613731:C:T	2.7197e-11	0.0105413	0.313245	1.00627	-0.546581	0.094881	0	FALSE	FALSE	FALSE	FALSE	CorticalHem
PGM2L1	PGM2L1_11:74420851:C:A	0.440564	0.265734	0.0522401	0.0451595	0.207289	0.716834	0	FALSE	FALSE	FALSE	FALSE	CorticalHem
PGM3	PGM3_6:83205695:A:C	0.519049	0.12612	0.494499	-0.0330687	0.38563	-0.0599509	1	FALSE	FALSE	TRUE	FALSE	CorticalHem
PGP	PGP_16:2172999:T:C	0.682255	4.39556e-07	0.538459	-0.00736749	-1.24722	-0.0750938	0	FALSE	FALSE	FALSE	FALSE	CorticalHem
PGRMC2	PGRMC2_4:128313338:C:G	0.00170471	0.139212	0.194869	-0.710737	-0.310728	-0.262663	2	FALSE	TRUE	FALSE	TRUE	CorticalHem
PHACTR1	PHACTR1_6:12751711:C:G	0.132349	0.192148	0.013984	0.267803	0.221566	0.563759	2	FALSE	TRUE	TRUE	FALSE	CorticalHem
PHACTR2	PHACTR2_6:143566111:G:A	0.158492	0.0019063	0.153365	0.363728	0.83382	0.265015	2	FALSE	TRUE	TRUE	FALSE	CorticalHem
PHACTR4	PHACTR4_1:28390255:A:G	0.098518	0.271785	1.3819e-06	-0.482656	-0.0532243	-1.56922	0	FALSE	FALSE	FALSE	FALSE	CorticalHem
PHAX	PHAX_5:126650404:A:G	0.263145	0.209816	0.00168605	0.230151	0.264274	0.692649	1	FALSE	TRUE	FALSE	FALSE	CorticalHem
PHB	PHB_17:49396218:A:G	0.000347204	0.347496	0.155631	1.27925	0.0548264	-0.432202	0	FALSE	FALSE	FALSE	FALSE	CorticalHem
PHB2	PHB2_12:6970400:A:G	0.00162312	0.355499	0.139663	-0.570912	-0.117281	-0.304267	1	FALSE	FALSE	TRUE	FALSE	CorticalHem
PHC2	PHC2_1:33476502:G:A	0.2071	0.171738	9.45163e-05	-0.239167	0.390977	-0.963527	0	FALSE	FALSE	FALSE	FALSE	CorticalHem
PHC3	PHC3_3:170190333:C:T	0.11035	0.0705201	0.0212908	0.366212	0.414036	0.536299	3	TRUE	TRUE	TRUE	TRUE	CorticalHem
PHF10	PHF10_6:169690303:A:G	0.101452	0.120739	0.0087549	-0.587559	-0.262066	0.996063	1	FALSE	TRUE	FALSE	FALSE	CorticalHem
PHF14	PHF14_7:10998593:A:C	9.09896e-08	0.371413	0.292904	1.07687	-0.163066	0.167264	0	FALSE	FALSE	FALSE	FALSE	CorticalHem
PHF20	PHF20_20:35771137:C:T	0.364437	0.38509	0.256455	-0.135721	-0.108182	-0.246136	3	TRUE	TRUE	TRUE	TRUE	CorticalHem
PHF20L1	PHF20L1_8:132796169:A:G	0.0291645	0.184098	0.149326	0.446466	0.2315	0.255649	3	TRUE	TRUE	TRUE	TRUE	CorticalHem
PHF21A	PHF21A_11:46074016:T:C	0.10858	0.0585834	0.1659	0.371353	0.483354	0.278208	3	TRUE	TRUE	TRUE	TRUE	CorticalHem
PHF21B	PHF21B_22:45014880:G:A	0.385348	0.11368	0.0164882	0.10549	0.390628	0.811672	1	FALSE	FALSE	FALSE	TRUE	CorticalHem
PHF3	PHF3_6:63644718:T:A	0.172479	0.0862096	0.149238	0.310792	0.426612	0.290172	3	TRUE	TRUE	TRUE	TRUE	CorticalHem
PHF5A	PHF5A_22:41465228:A:G	0.0011899	0.00373935	1.12209e-05	-0.817316	-0.727732	-0.971583	3	TRUE	TRUE	TRUE	TRUE	CorticalHem
PHGDH	PHGDH_1:119627756:G:A	0.0436176	0.0518454	0.00010419	-0.549937	-0.399044	-1.20219	2	FALSE	TRUE	TRUE	FALSE	CorticalHem
PHIP	PHIP_6:79105890:A:G	0.432957	0.453553	0.294864	-0.0834141	0.079201	-0.234051	0	FALSE	FALSE	FALSE	FALSE	CorticalHem
PHKB	PHKB_16:47453395:G:C	0.0211196	0.225427	0.238049	-0.627286	-0.245953	-0.213669	1	FALSE	FALSE	FALSE	TRUE	CorticalHem
PHLDA1	PHLDA1_12:76079215:A:C	1.5058e-07	0.000180643	0.00592428	-0.806092	-0.77796	-0.718868	3	TRUE	TRUE	TRUE	TRUE	CorticalHem
PHLPP1	PHLPP1_18:62765431:T:G	0.164895	0.0529646	0.0127725	-0.243752	-0.324375	-0.475356	3	TRUE	TRUE	TRUE	TRUE	CorticalHem
PHPT1	PHPT1_9:136838420:G:A	0.090755	0.00838424	0.283473	-0.449525	-0.662768	-0.180372	2	FALSE	TRUE	TRUE	FALSE	CorticalHem
PHTF1	PHTF1_1:113710814:T:A	0.291881	0.285002	0.359409	-0.232579	-0.226479	-0.14378	3	TRUE	TRUE	TRUE	TRUE	CorticalHem
PHTF2	PHTF2_7:77794955:A:G	0.00399966	0.129514	0.0150735	0.696498	0.349183	0.58802	3	TRUE	TRUE	TRUE	TRUE	CorticalHem
PHYH	PHYH_10:13325962:A:T	0.539893	0.00271643	0.571686	-0.106593	-1.17089	-0.0406647	0	FALSE	FALSE	FALSE	FALSE	CorticalHem
PHYHIPL	PHYHIPL_10:59170121:C:A	0.473595	0.151847	0.36651	-0.0380095	-0.378332	-0.117671	0	FALSE	FALSE	FALSE	FALSE	CorticalHem
PIAS1	PIAS1_15:68012936:C:G	0.180311	0.095253	0.000687873	-0.348465	-0.37716	-1.06107	1	FALSE	TRUE	FALSE	FALSE	CorticalHem
PIAS2	PIAS2_18:46906474:G:A	0.165138	0.298096	0.00183738	-0.391722	-0.101363	-1.11008	0	FALSE	FALSE	FALSE	FALSE	CorticalHem
PIBF1	PIBF1_13:72735209:C:T	0.0441305	0.0142232	0.109301	-0.459012	-0.597752	-0.369261	3	TRUE	TRUE	TRUE	TRUE	CorticalHem
PICALM	PICALM_11:86033584:C:G	7.27334e-07	0.376953	0.237692	1.00689	0.0701041	-0.289291	0	FALSE	FALSE	FALSE	FALSE	CorticalHem
PID1	PID1_2:229277363:G:A	0.11044	0.0107104	0.129787	-0.377255	-0.552009	-0.332488	3	TRUE	TRUE	TRUE	TRUE	CorticalHem
PIFO	PIFO_1:111328550:T:C	0.251655	0.000506535	0.252434	-0.185813	-0.768835	0.273011	0	FALSE	FALSE	FALSE	FALSE	CorticalHem
PIGC	PIGC_1:172459629:G:C	0.00367028	0.375011	0.284351	-0.908805	-0.0927111	-0.166122	1	FALSE	FALSE	FALSE	TRUE	CorticalHem
PIGF	PIGF_2:46661335:C:G	0.444958	0.318866	0.0549029	-0.0390639	-0.138321	-0.541637	0	FALSE	FALSE	FALSE	FALSE	CorticalHem
PIGK	PIGK_1:77170331:C:T	0.459807	0.403373	0.0771136	-0.0285188	-0.0750916	-0.586816	0	FALSE	FALSE	FALSE	FALSE	CorticalHem
PIGL	PIGL_17:16181223:G:A	0.0891847	0.316948	0.181357	0.629702	-0.250945	-0.389289	1	FALSE	FALSE	FALSE	TRUE	CorticalHem
PIGP	PIGP_21:37055255:A:G	0.0694773	0.380338	0.450615	0.440656	0.0853526	-0.0953545	0	FALSE	FALSE	FALSE	FALSE	CorticalHem
PIGT	PIGT_20:45420843:G:A	0.487358	0.11324	0.464697	0.0920174	-0.604663	0.11148	1	FALSE	FALSE	TRUE	FALSE	CorticalHem
PIGU	PIGU_20:34680491:T:C	0.191534	0.387438	0.335535	0.283773	0.0873871	0.123544	2	FALSE	FALSE	TRUE	TRUE	CorticalHem
PIGX	PIGX_3:196675720:G:A	0.289101	5.18062e-05	0.527173	-0.254547	-0.931619	0.0521678	0	FALSE	FALSE	FALSE	FALSE	CorticalHem
PIH1D1	PIH1D1_19:49410588:G:A	0.292625	0.067528	0.231238	-0.235058	-0.625766	-0.284696	2	FALSE	FALSE	TRUE	TRUE	CorticalHem
PIK3C2A	PIK3C2A_11:17173037:C:T	0.362896	0.17135	0.4419	-0.137879	-0.362039	-0.0573946	1	FALSE	FALSE	TRUE	FALSE	CorticalHem
PIK3C3	PIK3C3_18:41951174:A:G	0.0273362	0.303488	0.281689	0.801273	0.175465	0.189437	1	FALSE	FALSE	FALSE	TRUE	CorticalHem
PIK3CA	PIK3CA_3:179103585:T:A	0.272548	0.13966	0.315902	0.207591	0.366887	0.162692	3	TRUE	TRUE	TRUE	TRUE	CorticalHem
PIK3CB	PIK3CB_3:138846727:G:A	0.462033	0.0405004	0.556924	0.108337	-0.717245	0.026223	0	FALSE	FALSE	FALSE	FALSE	CorticalHem
PIK3R1	PIK3R1_5:68262592:T:G	0.0127427	0.126254	0.0356976	-0.52203	-0.330511	-0.443064	3	TRUE	TRUE	TRUE	TRUE	CorticalHem
PIK3R2	PIK3R2_19:18185340:C:T	0.0599352	0.45712	0.398568	-0.574574	0.0629259	-0.0608585	0	FALSE	FALSE	FALSE	FALSE	CorticalHem
PIK3R3	PIK3R3_1:46122517:G:A	0.328785	0.0178455	0.218582	0.139151	0.505842	0.213571	2	FALSE	FALSE	TRUE	TRUE	CorticalHem
PIKFYVE	PIKFYVE_2:208270069:G:A	0.368327	0.00903066	0.313906	-0.132694	-0.619352	-0.168851	1	FALSE	FALSE	TRUE	FALSE	CorticalHem
PIN1	PIN1_19:9787301:G:A	0.0375951	0.39605	0.34391	0.507276	0.0728266	0.104073	1	FALSE	FALSE	FALSE	TRUE	CorticalHem
PINK1	PINK1_1:20676120:C:T	0.343706	0.0795339	0.497564	-0.257705	0.879865	-0.0683402	0	FALSE	FALSE	FALSE	FALSE	CorticalHem
PIP5K1A	PIP5K1A_1:151159060:C:G	0.000443237	0.268351	0.2895	0.720042	0.204811	0.174946	1	FALSE	FALSE	FALSE	TRUE	CorticalHem
PIP5K1B	PIP5K1B_9:68731801:A:G	0.0207482	0.259509	3.21911e-12	0.714987	0.144489	1.23279	1	FALSE	FALSE	TRUE	FALSE	CorticalHem
PITHD1	PITHD1_1:23809241:T:A	0.00846149	0.277443	0.0610845	-0.564533	-0.173242	-0.368451	2	FALSE	FALSE	TRUE	TRUE	CorticalHem
PITPNA	PITPNA_17:1579154:T:A	0.0183892	0.263817	0.131463	-0.974791	-0.184676	0.61094	0	FALSE	FALSE	FALSE	FALSE	CorticalHem
PITPNB	PITPNB_22:27922204:G:C	0.39076	0.412511	0.239841	-0.11336	-0.0885452	-0.274108	2	FALSE	TRUE	TRUE	FALSE	CorticalHem
PITPNC1	PITPNC1_17:67423479:T:C	0.0405253	0.0269569	2.49343e-06	-0.554309	-0.592144	-0.884749	3	TRUE	TRUE	TRUE	TRUE	CorticalHem
PJA2	PJA2_5:109409991:G:T	0.196819	0.103143	0.168876	-0.232565	-0.411897	-0.253582	3	TRUE	TRUE	TRUE	TRUE	CorticalHem
PKIA	PKIA_8:78523883:A:G	0.577258	0.0238185	0.549883	-0.146418	1.41696	0.0773906	0	FALSE	FALSE	FALSE	FALSE	CorticalHem
PKIB	PKIB_6:122433369:T:A	0.0695463	0.0675612	0.0875086	-0.44792	-0.466091	-0.399813	3	TRUE	TRUE	TRUE	TRUE	CorticalHem
PKIG	PKIG_20:44485290:C:T	0.501329	0.453827	0.406245	0.0365832	0.0774289	0.120658	2	FALSE	TRUE	FALSE	TRUE	CorticalHem
PKM	PKM_15:72231348:C:T	0.420296	0.0801988	0.313658	-0.0828809	-0.514872	-0.148408	1	FALSE	FALSE	TRUE	FALSE	CorticalHem
PKN1	PKN1_19:14422388:C:T	0.345481	2.9024e-08	0.383172	0.218906	-1.03808	0.195786	1	FALSE	FALSE	TRUE	FALSE	CorticalHem
PKN2	PKN2_1:88685502:G:A	0.17449	0.150611	0.00721397	0.275923	0.261016	0.519968	3	TRUE	TRUE	TRUE	TRUE	CorticalHem
PKNOX2	PKNOX2_11:125146484:T:C	0.682131	1.30547e-10	0.722016	-0.190503	2.17341	0.030888	0	FALSE	FALSE	FALSE	FALSE	CorticalHem
PKP4	PKP4_2:158416678:A:G	0.438239	0.023434	0.00013168	0.0587134	0.562535	0.66359	1	FALSE	FALSE	FALSE	TRUE	CorticalHem
PLA2G12A	PLA2G12A_4:109754229:G:A	0.000198765	0.39979	0.390931	1.4586	0.0321519	0.0478821	1	FALSE	FALSE	FALSE	TRUE	CorticalHem
PLAAT3	PLAAT3_11:63586570:T:C	0.0173307	0.0526774	0.0452311	0.594247	0.508853	0.446453	3	TRUE	TRUE	TRUE	TRUE	CorticalHem
PLAGL1	PLAGL1_6:144061157:T:C	0.00570464	0.0513547	8.27633e-06	0.950309	0.383216	1.22287	2	FALSE	TRUE	TRUE	FALSE	CorticalHem
PLCB1	PLCB1_20:8072665:G:A	1.04338e-11	0.312164	0.157425	-0.901015	-0.162118	-0.294376	1	FALSE	FALSE	FALSE	TRUE	CorticalHem
PLCB4	PLCB4_20:9098405:G:A	0.507464	0.108445	0.432591	-0.0456815	0.515113	0.075448	0	FALSE	FALSE	FALSE	FALSE	CorticalHem
PLCE1	PLCE1_10:93983880:A:C	3.15303e-14	0.00606127	0.000165827	-0.64932	-0.59841	-0.619773	3	TRUE	TRUE	TRUE	TRUE	CorticalHem
PLCG2	PLCG2_16:81697357:G:C	0.000161063	0.0687296	0.474926	-1.27481	-0.249251	0.0134631	0	FALSE	FALSE	FALSE	FALSE	CorticalHem
PLCH1	PLCH1_3:155754300:T:C	0.331659	0.394114	0.000758313	-0.156213	-0.0899613	-0.72249	1	FALSE	TRUE	FALSE	FALSE	CorticalHem
PLCL2	PLCL2_3:16835975:A:G	0.390767	0.17741	0.368222	0.110347	0.342636	0.123257	1	FALSE	FALSE	TRUE	FALSE	CorticalHem
PLD3	PLD3_19:40300782:T:G	0.177201	0.12443	0.160246	-0.258339	-0.339199	-0.293803	3	TRUE	TRUE	TRUE	TRUE	CorticalHem
PLEKHA1	PLEKHA1_10:122340094:A:G	0.492281	0.338615	0.0939383	-0.079139	0.15418	0.662093	0	FALSE	FALSE	FALSE	FALSE	CorticalHem
PLEKHA3	PLEKHA3_2:178514463:C:T	0.0989146	0.331126	0.331064	-0.442704	-0.139761	-0.130077	1	FALSE	FALSE	FALSE	TRUE	CorticalHem
PLEKHA5	PLEKHA5_12:19109602:A:C	0.299893	0.347644	0.000384606	-0.137626	-0.111254	-0.562855	1	FALSE	TRUE	FALSE	FALSE	CorticalHem
PLEKHA6	PLEKHA6_1:204390469:T:C	0.290415	9.34554e-11	0.224329	-0.334502	-1.16366	-0.403483	1	FALSE	FALSE	TRUE	FALSE	CorticalHem
PLEKHA7	PLEKHA7_11:17017385:G:A	0.471957	0.199596	0.00603504	-0.0548873	0.268699	0.874544	0	FALSE	FALSE	FALSE	FALSE	CorticalHem
PLEKHA8	PLEKHA8_7:30071051:G:A	0.271918	0.068161	0.0307664	0.237782	0.523969	-0.714143	1	FALSE	TRUE	FALSE	FALSE	CorticalHem
PLEKHB2	PLEKHB2_2:131109677:C:T	0.00786309	0.180859	0.043741	0.625185	0.293672	0.451736	3	TRUE	TRUE	TRUE	TRUE	CorticalHem
PLEKHG1	PLEKHG1_6:150628862:C:T	0.0042472	0.16339	0.203451	-0.951467	-0.40027	-0.324836	2	FALSE	TRUE	FALSE	TRUE	CorticalHem
PLEKHJ1	PLEKHJ1_19:2256513:C:T	0.359586	0.193974	1.53709e-07	0.123766	0.138054	1.4344	1	FALSE	TRUE	FALSE	FALSE	CorticalHem
PLEKHO1	PLEKHO1_1:150168383:A:G	0.183609	0.222158	0.0798392	-0.250992	-0.197397	-0.422283	3	TRUE	TRUE	TRUE	TRUE	CorticalHem
PLGRKT	PLGRKT_9:5442487:C:T	0.194467	0.00502539	0.151995	-0.333375	-0.690932	-0.354451	3	TRUE	TRUE	TRUE	TRUE	CorticalHem
PLIN3	PLIN3_19:4822282:G:A	0.230657	0.000206118	0.537764	0.373722	-1.08664	-0.0174243	0	FALSE	FALSE	FALSE	FALSE	CorticalHem
PLOD2	PLOD2_3:146183297:G:A	0.387949	0.000600657	0.501348	0.359186	1.40815	0.0987767	0	FALSE	FALSE	FALSE	FALSE	CorticalHem
PLPP1	PLPP1_5:55553874:G:C	0.000304557	0.494289	0.459283	0.952437	-0.0241011	-0.0829074	0	FALSE	FALSE	FALSE	FALSE	CorticalHem
PLPP3	PLPP3_1:56619262:T:C	0.264723	0.401855	0.0712071	0.195638	0.0688378	0.485176	1	FALSE	FALSE	TRUE	FALSE	CorticalHem
PLPPR1	PLPPR1_9:100979920:C:G	0.227806	0.261873	0.0839413	-0.268837	-0.21745	-0.473087	3	TRUE	TRUE	TRUE	TRUE	CorticalHem
PLPPR3	PLPPR3_19:834976:T:C	0.49507	0.000557516	0.654399	-0.35433	1.95934	0.0170634	0	FALSE	FALSE	FALSE	FALSE	CorticalHem
PLRG1	PLRG1_4:154580036:T:C	3.34976e-08	0.440918	0.477942	0.885867	0.0364339	-0.0524775	0	FALSE	FALSE	FALSE	FALSE	CorticalHem
PLSCR4	PLSCR4_3:146227859:C:T	0.176431	0.0604772	0.16589	-0.286231	-0.438103	-0.283039	3	TRUE	TRUE	TRUE	TRUE	CorticalHem
PLTP	PLTP_20:45869993:G:A	0.0163891	0.213761	0.326229	0.773491	0.274897	0.139492	1	FALSE	FALSE	FALSE	TRUE	CorticalHem
PLXDC2	PLXDC2_10:19830552:G:A	0.247234	0.0237279	4.28226e-05	-0.279696	-0.782048	-1.19244	1	FALSE	FALSE	FALSE	TRUE	CorticalHem
PLXNA1	PLXNA1_3:126955381:C:A	0.0859154	0.392358	0.492132	0.424047	0.0788297	-0.0223734	0	FALSE	FALSE	FALSE	FALSE	CorticalHem
PLXNA4	PLXNA4_7:132613613:C:G	0.0120557	0.312326	0.240339	-0.636212	0.174157	-0.112876	0	FALSE	FALSE	FALSE	FALSE	CorticalHem
PLXNB1	PLXNB1_3:48425839:G:C	0.0502158	0.47448	0.277081	-0.426183	0.0746644	-0.161024	0	FALSE	FALSE	FALSE	FALSE	CorticalHem
PLXNB2	PLXNB2_22:50266875:C:T	0.632084	0.00022756	0.385469	0.0374398	-1.81452	0.670716	0	FALSE	FALSE	FALSE	FALSE	CorticalHem
PMEPA1	PMEPA1_20:57732834:G:A	0.0700977	0.349206	0.227595	0.612806	0.126911	0.242384	1	FALSE	FALSE	FALSE	TRUE	CorticalHem
PMF1	PMF1_1:156237502:A:G	0.432733	0.000382829	0.233241	0.0869498	0.807489	-0.31222	0	FALSE	FALSE	FALSE	FALSE	CorticalHem
PMM1	PMM1_22:41562858:G:C	0.225917	0.280833	0.146957	-0.240651	-0.181488	-0.361559	3	TRUE	TRUE	TRUE	TRUE	CorticalHem
PMP22	PMP22_17:15287707:C:T	0.20807	0.115164	2.08027e-07	0.294567	0.274643	1.33804	1	FALSE	TRUE	FALSE	FALSE	CorticalHem
PMPCB	PMPCB_7:103262118:T:C	0.499553	0.299301	0.00439203	0.0037312	0.198261	-0.736398	0	FALSE	FALSE	FALSE	FALSE	CorticalHem
PMVK	PMVK_1:154946604:C:T	0.000713863	0.493367	0.457443	-0.992546	0.0302576	-0.00100516	0	FALSE	FALSE	FALSE	FALSE	CorticalHem
PNISR	PNISR_6:99438132:A:G	0.262133	0.0597197	9.28878e-05	-0.229212	-0.442335	-0.657509	2	FALSE	TRUE	FALSE	TRUE	CorticalHem
PNKD	PNKD_2:218226480:T:C	0.397659	0.0220471	0.320134	0.143871	0.785963	0.197749	1	FALSE	FALSE	TRUE	FALSE	CorticalHem
PNKP	PNKP_19:49863106:A:G	0.000228573	0.267419	0.350364	1.22587	-0.351076	-0.228532	1	FALSE	FALSE	FALSE	TRUE	CorticalHem
PNMA2	PNMA2_8:26554432:G:A	0.716021	9.17735e-11	0.507738	-0.0124944	-1.8271	-0.201723	0	FALSE	FALSE	FALSE	FALSE	CorticalHem
PNN	PNN_14:39194420:A:C	0.608997	0.00124509	0.490845	-0.10047	-1.56927	-0.180694	1	FALSE	FALSE	TRUE	FALSE	CorticalHem
PNPLA8	PNPLA8_7:108600647:T:C	0.132458	0.291815	0.297996	-0.393134	-0.176695	-0.174199	3	TRUE	TRUE	TRUE	TRUE	CorticalHem
PNPT1	PNPT1_2:55722144:A:G	0.199307	0.0635863	0.0533073	-0.278289	-0.442119	-0.498213	3	TRUE	TRUE	TRUE	TRUE	CorticalHem
PNRC1	PNRC1_6:89065150:G:A	2.35027e-06	0.0342929	0.0246441	-0.641771	-0.521922	-0.482235	3	TRUE	TRUE	TRUE	TRUE	CorticalHem
PNRC2	PNRC2_1:23953573:T:C	0.147549	0.16207	0.000231063	-0.315495	-0.274366	-0.673419	3	TRUE	TRUE	TRUE	TRUE	CorticalHem
PODXL	PODXL_7:131585360:A:G	0.00300295	0.0553469	0.00749116	-0.617107	-0.4675	-0.559603	3	TRUE	TRUE	TRUE	TRUE	CorticalHem
PODXL2	PODXL2_3:127584372:C:A	0.0580761	0.169075	0.308622	-0.416653	-0.262371	-0.133217	2	FALSE	TRUE	FALSE	TRUE	CorticalHem
POGZ	POGZ_1:151472517:G:T	0.243602	0.400133	0.000103508	0.264717	0.0558781	1.01211	0	FALSE	FALSE	FALSE	FALSE	CorticalHem
POLD2	POLD2_7:44083325:G:A	1.26084e-09	0.102215	0.0801277	-1.29	-0.494761	-0.374631	1	FALSE	FALSE	FALSE	TRUE	CorticalHem
POLD4	POLD4_11:67309277:G:A	0.00920959	0.106422	0.0223222	-0.626835	-0.409835	-0.600441	3	TRUE	TRUE	TRUE	TRUE	CorticalHem
POLDIP2	POLDIP2_17:28386951:C:T	0.180428	0.09017	0.00497372	0.26351	-0.395404	-0.657967	1	FALSE	FALSE	FALSE	TRUE	CorticalHem
POLDIP3	POLDIP3_22:42625135:T:C	2.09067e-08	0.0691691	0.397598	-1.46462	-0.315262	-0.0648033	0	FALSE	FALSE	FALSE	FALSE	CorticalHem
POLE4	POLE4_2:74919590:G:A	0.0299899	0.0144871	5.48936e-05	-0.380244	-0.449833	-0.85778	3	TRUE	TRUE	TRUE	TRUE	CorticalHem
POLK	POLK_5:75468522:T:C	0.000983606	0.221854	0.169638	-0.904322	-0.297724	-0.341291	1	FALSE	FALSE	FALSE	TRUE	CorticalHem
POLR1C	POLR1C_6:43524840:G:A	0.00629384	0.347957	0.309336	-0.585859	-0.104458	0.199644	0	FALSE	FALSE	FALSE	FALSE	CorticalHem
POLR1D	POLR1D_13:27611253:T:A	0.0801154	0.333468	8.82893e-07	0.408915	0.156716	0.816267	1	FALSE	FALSE	TRUE	FALSE	CorticalHem
POLR2A	POLR2A_17:7445445:G:T	0.000800055	0.183387	0.160597	-0.889287	-0.329687	-0.29478	1	FALSE	FALSE	FALSE	TRUE	CorticalHem
POLR2B	POLR2B_4:56975199:C:T	0.495655	0.0344805	0.526775	0.0137275	0.473271	-0.0335166	0	FALSE	FALSE	FALSE	FALSE	CorticalHem
POLR2C	POLR2C_16:57489949:T:G	0.377074	0.0109826	0.331079	0.096398	0.518658	0.119841	1	FALSE	FALSE	TRUE	FALSE	CorticalHem
POLR2E	POLR2E_19:1048663:T:G	0.292366	0.493631	0.00136209	0.213835	0.082278	-1.28902	0	FALSE	FALSE	FALSE	FALSE	CorticalHem
POLR2F	POLR2F_22:37919462:C:T	0.000473657	0.209799	0.435995	-0.700944	-0.203015	0.074914	0	FALSE	FALSE	FALSE	FALSE	CorticalHem
POLR2G	POLR2G_11:62810099:A:G	0.00144426	0.0170034	0.0706088	0.537814	0.45489	0.407199	3	TRUE	TRUE	TRUE	TRUE	CorticalHem
POLR2H	POLR2H_3:184398639:T:C	0.290403	0.198854	0.000704578	-0.182034	-0.252432	-0.555544	2	FALSE	TRUE	FALSE	TRUE	CorticalHem
POLR2I	POLR2I_19:36099427:T:C	0.00524413	0.269349	0.393154	-0.648381	-0.193746	-0.0650406	0	FALSE	FALSE	FALSE	FALSE	CorticalHem
POLR2J	POLR2J_7:102433548:G:A	0.035459	2.07244e-06	0.0488698	0.639426	0.946022	0.582764	3	TRUE	TRUE	TRUE	TRUE	CorticalHem
POLR2J3	POLR2J3_7:102573739:A:C	0.289982	0.176272	0.0235249	-0.183093	-0.306233	-0.523784	2	FALSE	TRUE	FALSE	TRUE	CorticalHem
POLR2K	POLR2K_8:100177024:T:C	6.03504e-06	0.214918	0.309509	-0.666747	-0.269498	-0.14486	2	FALSE	TRUE	FALSE	TRUE	CorticalHem
POLR2L	POLR2L_11:856992:C:T	0.10806	0.472955	0.370998	-0.499744	-0.0188501	-0.0946203	0	FALSE	FALSE	FALSE	FALSE	CorticalHem
POLR3GL	POLR3GL_1:145916017:T:A	0.442314	0.000126327	0.415748	-0.0577665	-0.605716	-0.0629128	1	FALSE	FALSE	TRUE	FALSE	CorticalHem
POM121	POM121_7:72854792:T:C	0.118815	0.239573	0.228268	-0.423245	-0.237025	-0.227907	3	TRUE	TRUE	TRUE	TRUE	CorticalHem
POM121C	POM121C_7:75444343:C:G	0.137733	0.25831	0.266528	0.411193	0.210446	0.201574	3	TRUE	TRUE	TRUE	TRUE	CorticalHem
POMP	POMP_13:28690278:A:T	7.52021e-05	0.373729	0.174864	-0.937405	-0.10435	-0.206223	1	FALSE	FALSE	FALSE	TRUE	CorticalHem
PON2	PON2_7:95440221:T:G	0.00188263	0.224233	0.153853	-1.1802	-0.257673	-0.411494	1	FALSE	FALSE	FALSE	TRUE	CorticalHem
POP5	POP5_12:120620847:G:A	0.17586	9.95561e-05	0.021429	0.393479	0.835337	0.667219	3	TRUE	TRUE	TRUE	TRUE	CorticalHem
POP7	POP7_7:100658605:G:T	0.34166	0.267039	0.180552	-0.143859	-0.214543	-0.311814	3	TRUE	TRUE	TRUE	TRUE	CorticalHem
POR	POR_7:75864513:A:G	0.188715	0.091799	0.00018891	0.40563	0.351245	1.40697	1	FALSE	TRUE	FALSE	FALSE	CorticalHem
POU2F1	POU2F1_1:167191722:G:A	0.147385	0.000770615	0.0327668	-0.333699	-0.683418	-0.500825	3	TRUE	TRUE	TRUE	TRUE	CorticalHem
POU3F3	POU3F3_2:104849547:G:A	0.21754	0.3696	0.326039	-0.278563	-0.0909133	-0.111428	2	FALSE	FALSE	TRUE	TRUE	CorticalHem
POU6F2	POU6F2_7:38976998:T:A	0.0241487	0.439575	0.447894	0.702347	-0.0848624	-0.0777109	1	FALSE	FALSE	FALSE	TRUE	CorticalHem
PPA1	PPA1_10:70184536:A:G	0.236466	0.501637	0.0153012	0.217622	-0.00607519	0.557793	0	FALSE	FALSE	FALSE	FALSE	CorticalHem
PPA2	PPA2_4:105508512:A:C	0.263588	0.217417	0.0173077	0.247996	0.234251	0.818416	1	FALSE	TRUE	FALSE	FALSE	CorticalHem
PPCS	PPCS_1:42484537:A:G	0.0308014	0.097754	0.241228	0.465319	0.324695	0.169496	2	FALSE	TRUE	FALSE	TRUE	CorticalHem
PPDPF	PPDPF_20:63489789:A:T	0.000412288	0.000597602	0.024558	-0.808428	-0.867026	-0.610994	3	TRUE	TRUE	TRUE	TRUE	CorticalHem
PPFIA1	PPFIA1_11:70257991:A:C	0.141581	0.26318	0.0588725	-0.265592	-0.168318	-0.434496	2	FALSE	TRUE	TRUE	FALSE	CorticalHem
PPFIA2	PPFIA2_12:81768919:C:T	0.0416097	0.125439	0.209795	-0.620474	-0.382914	-0.252719	3	TRUE	TRUE	TRUE	TRUE	CorticalHem
PPHLN1	PPHLN1_12:42264100:A:G	0.291195	0.202997	0.30655	0.212445	0.314764	0.178797	3	TRUE	TRUE	TRUE	TRUE	CorticalHem
PPIA	PPIA_7:44770178:G:A	0.439962	0.167729	0.00266251	0.0535405	0.33412	0.812334	1	FALSE	FALSE	FALSE	TRUE	CorticalHem
PPIB	PPIB_15:64114699:C:T	0.571326	0.0323875	0.532934	0.0225675	-0.805499	0.0922127	0	FALSE	FALSE	FALSE	FALSE	CorticalHem
PPIC	PPIC_5:123085618:C:T	0.0113245	0.0357964	0.0947872	0.737565	0.619316	0.440255	3	TRUE	TRUE	TRUE	TRUE	CorticalHem
PPID	PPID_4:158688672:C:G	0.158512	0.00446418	0.175619	0.452685	0.873418	0.372954	3	TRUE	TRUE	TRUE	TRUE	CorticalHem
PPIG	PPIG_2:169546596:G:A	0.320994	0.00135353	0.494453	0.372417	1.16153	0.0639791	0	FALSE	FALSE	FALSE	FALSE	CorticalHem
PPIH	PPIH_1:42647720:G:A	0.403575	0.0642026	0.49611	-0.179454	0.715408	0.0418471	0	FALSE	FALSE	FALSE	FALSE	CorticalHem
PPIL3	PPIL3_2:200841662:G:A	0.16675	0.298254	0.0635437	0.342572	0.169687	0.596358	2	FALSE	TRUE	TRUE	FALSE	CorticalHem
PPIL4	PPIL4_6:149551931:G:A	0.263607	0.429077	0.0571136	0.234272	0.0420447	0.603998	0	FALSE	FALSE	FALSE	FALSE	CorticalHem
PPIL6	PPIL6_6:109401914:A:G	0.0176792	0.133938	0.080302	-0.438116	-0.278502	-0.33084	3	TRUE	TRUE	TRUE	TRUE	CorticalHem
PPIP5K2	PPIP5K2_5:103100565:A:T	0.143122	0.067249	0.030092	0.339125	0.455078	0.546226	3	TRUE	TRUE	TRUE	TRUE	CorticalHem
PPM1B	PPM1B_2:44173659:A:C	8.04912e-14	0.160154	0.425325	-1.11044	-0.301673	0.0921308	0	FALSE	FALSE	FALSE	FALSE	CorticalHem
PPM1E	PPM1E_17:58707065:C:T	0.523446	0.142599	0.498171	0.0471251	-0.478522	0.0497964	1	FALSE	FALSE	TRUE	FALSE	CorticalHem
PPM1G	PPM1G_2:27387618:C:T	0.244312	0.237346	0.113339	-0.281231	0.354146	-0.507576	1	FALSE	FALSE	TRUE	FALSE	CorticalHem
PPM1K	PPM1K_4:88287413:A:G	0.000939421	0.133378	0.108911	-0.771119	-0.244491	0.371038	0	FALSE	FALSE	FALSE	FALSE	CorticalHem
PPM1L	PPM1L_3:160762186:C:T	0.155292	0.178343	0.0997969	0.255326	0.242519	0.340481	3	TRUE	TRUE	TRUE	TRUE	CorticalHem
PPP1CA	PPP1CA_11:67395116:G:T	0.00345111	0.116845	0.2137	-0.831415	-0.316634	0.209861	0	FALSE	FALSE	FALSE	FALSE	CorticalHem
PPP1CB	PPP1CB_2:28718284:G:A	0.168212	0.236226	0.00974321	0.319934	0.238637	0.634749	2	FALSE	TRUE	TRUE	FALSE	CorticalHem
PPP1CC	PPP1CC_12:110749228:A:G	0.369821	0.198603	0.145561	-0.115699	-0.278672	-0.394638	2	FALSE	TRUE	FALSE	TRUE	CorticalHem
PPP1R10	PPP1R10_6:30603694:T:C	0.381723	0.022495	0.273478	-0.196779	0.813057	0.267115	0	FALSE	FALSE	FALSE	FALSE	CorticalHem
PPP1R11	PPP1R11_6:30051855:G:A	0.767846	1.54198e-05	0.694807	0.0504654	1.847	0.0700988	1	FALSE	FALSE	TRUE	FALSE	CorticalHem
PPP1R12A	PPP1R12A_12:79969398:A:G	0.000461502	0.353066	0.149347	0.951678	0.137442	0.332894	1	FALSE	FALSE	FALSE	TRUE	CorticalHem
PPP1R12B	PPP1R12B_1:202312774:A:G	0.00136334	0.284811	0.180813	0.849836	0.203642	0.235434	1	FALSE	FALSE	FALSE	TRUE	CorticalHem
PPP1R14B	PPP1R14B_11:64212171:G:T	0.36722	0.381208	0.0626349	-0.119019	-0.0930889	-0.583334	1	FALSE	TRUE	FALSE	FALSE	CorticalHem
PPP1R15B	PPP1R15B_1:204419816:G:A	0.000534701	0.394748	0.349952	1.1776	-0.148173	0.0899302	0	FALSE	FALSE	FALSE	FALSE	CorticalHem
PPP1R1A	PPP1R1A_12:54560522:C:T	1.59017e-05	0.236744	0.0986868	-1.3966	-0.241474	-0.468784	1	FALSE	FALSE	FALSE	TRUE	CorticalHem
PPP1R2	PPP1R2_3:195583162:A:G	0.227937	0.136158	0.00314332	-0.269148	-0.367275	-0.706577	2	FALSE	TRUE	FALSE	TRUE	CorticalHem
PPP1R35	PPP1R35_7:100415834:T:C	0.444319	0.474317	0.000450338	-0.0447344	-0.0594572	0.915454	1	FALSE	TRUE	FALSE	FALSE	CorticalHem
PPP1R42	PPP1R42_8:67016537:T:C	0.052468	0.359454	0.391658	0.578874	0.107587	0.0678579	1	FALSE	FALSE	FALSE	TRUE	CorticalHem
PPP1R7	PPP1R7_2:241174329:G:A	0.00284674	0.216391	0.366999	-0.969143	0.331873	0.220403	1	FALSE	FALSE	FALSE	TRUE	CorticalHem
PPP1R9A	PPP1R9A_7:94951931:G:A	0.101749	0.0380661	0.105901	0.426474	0.594634	0.398755	3	TRUE	TRUE	TRUE	TRUE	CorticalHem
PPP2CA	PPP2CA_5:134262788:G:A	0.209651	0.295688	0.419597	-0.307736	-0.181433	-0.0680568	1	FALSE	TRUE	FALSE	FALSE	CorticalHem
PPP2CB	PPP2CB_8:30777927:C:T	0.00658301	0.239009	0.165069	0.568693	0.217333	0.279519	2	FALSE	FALSE	TRUE	TRUE	CorticalHem
PPP2R1A	PPP2R1A_19:52209325:A:G	0.501725	0.000897935	0.424836	0.121101	1.12091	0.157616	1	FALSE	FALSE	TRUE	FALSE	CorticalHem
PPP2R2A	PPP2R2A_8:26241587:G:A	0.0961178	0.226769	0.287055	-0.46852	-0.252391	-0.184911	2	FALSE	TRUE	FALSE	TRUE	CorticalHem
PPP2R2B	PPP2R2B_5:147061552:G:A	0.00231698	0.0587916	0.00503659	-0.738413	-0.544476	-0.767162	3	TRUE	TRUE	TRUE	TRUE	CorticalHem
PPP2R3A	PPP2R3A_3:135916075:G:A	0.152413	0.450638	0.000444591	0.312137	-0.0444791	-0.875649	0	FALSE	FALSE	FALSE	FALSE	CorticalHem
PPP2R3C	PPP2R3C_14:35092496:C:T	0.514203	0.123439	0.521394	0.0192953	0.54301	0.0037103	0	FALSE	FALSE	FALSE	FALSE	CorticalHem
PPP2R5A	PPP2R5A_1:212295668:T:C	0.168746	0.238363	3.35595e-05	-0.344507	-0.223637	-1.00738	1	FALSE	TRUE	FALSE	FALSE	CorticalHem
PPP2R5C	PPP2R5C_14:101769076:G:A	0.371446	0.333429	0.154609	-0.124044	-0.144118	-0.500665	1	FALSE	TRUE	FALSE	FALSE	CorticalHem
PPP2R5E	PPP2R5E_14:63567014:G:T	0.238652	0.00288882	0.176464	0.268822	0.657012	0.311861	3	TRUE	TRUE	TRUE	TRUE	CorticalHem
PPP3CA	PPP3CA_4:101395605:G:A	0.0231365	0.132312	0.200332	0.56185	0.336243	0.260584	3	TRUE	TRUE	TRUE	TRUE	CorticalHem
PPP3CB	PPP3CB_10:73505844:C:T	0.0915891	0.371792	0.294482	-0.446241	-0.0864639	-0.157963	1	FALSE	FALSE	FALSE	TRUE	CorticalHem
PPP4C	PPP4C_16:30114519:G:C	0.00126815	0.205759	0.200218	0.529153	0.257832	0.241754	3	TRUE	TRUE	TRUE	TRUE	CorticalHem
PPP4R1	PPP4R1_18:9653350:A:G	0.0044083	0.296679	0.266368	-1.51561	0.414519	-0.148978	0	FALSE	FALSE	FALSE	FALSE	CorticalHem
PPP4R2	PPP4R2_3:73021903:T:A	0.000233262	0.184222	0.397874	-0.945747	-0.269913	0.130893	0	FALSE	FALSE	FALSE	FALSE	CorticalHem
PPP4R3A	PPP4R3A_14:91555288:G:A	0.308661	1.21025e-05	0.516305	0.17343	-0.902621	-0.0129687	0	FALSE	FALSE	FALSE	FALSE	CorticalHem
PPP4R3B	PPP4R3B_2:55579172:G:C	0.00275939	0.0812761	0.122812	0.708427	0.419509	0.358999	3	TRUE	TRUE	TRUE	TRUE	CorticalHem
PPP6C	PPP6C_9:125236454:G:A	0.233521	0.0164794	0.175288	0.276523	0.611873	0.321448	3	TRUE	TRUE	TRUE	TRUE	CorticalHem
PPP6R2	PPP6R2_22:50336178:C:T	0.434976	0.354799	1.12616e-10	0.0679036	0.00937815	1.41056	0	FALSE	FALSE	FALSE	FALSE	CorticalHem
PPP6R3	PPP6R3_11:68449952:T:C	0.41911	0.112183	0.538253	0.113861	0.647915	-0.0921577	0	FALSE	FALSE	FALSE	FALSE	CorticalHem
PPT1	PPT1_1:40139386:C:T	0.186827	0.116595	0.0206717	0.29803	0.364753	0.606264	3	TRUE	TRUE	TRUE	TRUE	CorticalHem
PRAG1	PRAG1_8:8430747:C:T	1.40882e-05	0.0321735	0.00988329	0.778008	0.501455	0.572966	3	TRUE	TRUE	TRUE	TRUE	CorticalHem
PRC1	PRC1_15:90955016:A:C	0.416848	0.231963	0.00204087	0.0807013	0.253414	0.853324	0	FALSE	FALSE	FALSE	FALSE	CorticalHem
PRCC	PRCC_1:156718580:A:G	0.337444	0.0160003	0.296526	-0.13613	0.53666	-0.191624	1	FALSE	FALSE	TRUE	FALSE	CorticalHem
PRCP	PRCP_11:82922647:C:T	0.1484	0.0622344	0.0430735	-0.330196	-0.465623	-0.489307	3	TRUE	TRUE	TRUE	TRUE	CorticalHem
PRDM16	PRDM16_1:3060252:T:C	0.0409546	0.00966405	0.0940516	-0.551355	-0.67859	-0.435779	3	TRUE	TRUE	TRUE	TRUE	CorticalHem
PRDM2	PRDM2_1:13654104:C:T	0.52822	0.463801	0.223066	-0.00681246	-0.0807747	0.33311	0	FALSE	FALSE	FALSE	FALSE	CorticalHem
PRDM5	PRDM5_4:120960050:G:T	0.384596	0.488613	0.126251	-0.107817	-0.000975845	-0.47798	0	FALSE	FALSE	FALSE	FALSE	CorticalHem
PRDX1	PRDX1_1:45549485:A:G	0.144018	0.209911	0.235375	0.365836	0.269809	0.236841	3	TRUE	TRUE	TRUE	TRUE	CorticalHem
PRDX2	PRDX2_19:12794432:C:A	0.0172504	0.134585	0.0338006	0.571115	0.321059	0.441885	3	TRUE	TRUE	TRUE	TRUE	CorticalHem
PRDX3	PRDX3_10:119163593:C:G	0.0144282	0.0737501	0.116372	0.597172	0.439814	0.349546	3	TRUE	TRUE	TRUE	TRUE	CorticalHem
PRDX5	PRDX5_11:64299527:C:T	0.213102	0.195264	0.0838987	0.185138	0.232418	0.374322	3	TRUE	TRUE	TRUE	TRUE	CorticalHem
PRDX6	PRDX6_1:173442551:G:T	0.101412	0.491265	0.00148589	0.235404	-0.0115374	0.682285	0	FALSE	FALSE	FALSE	FALSE	CorticalHem
PRELID1	PRELID1_5:177264278:T:G	1.86947e-05	0.243936	0.346209	-0.616867	0.259237	-0.0768511	0	FALSE	FALSE	FALSE	FALSE	CorticalHem
PRELID2	PRELID2_5:145825897:C:T	0.000134797	0.110718	0.318696	1.01354	0.370301	0.149922	1	FALSE	FALSE	FALSE	TRUE	CorticalHem
PREPL	PREPL_2:44380568:A:G	0.237364	0.297905	0.0292774	-0.247984	-0.161362	-0.690339	1	FALSE	TRUE	FALSE	FALSE	CorticalHem
PREX1	PREX1_20:48813331:C:T	0.442861	0.134329	0.000341944	-0.060355	-0.360462	-1.28429	0	FALSE	FALSE	FALSE	FALSE	CorticalHem
PREX2	PREX2_8:67940068:C:T	0.1981	0.479225	4.52246e-05	0.214611	-0.0260756	0.815948	0	FALSE	FALSE	FALSE	FALSE	CorticalHem
PRH1	PRH1_12:11147894:C:T	0.0784824	0.02394	0.000425451	-0.437741	-0.521326	-0.657794	3	TRUE	TRUE	TRUE	TRUE	CorticalHem
PRICKLE2	PRICKLE2_3:64464618:C:T	0.314365	0.236246	2.68523e-05	-0.156119	-0.185195	-1.22739	1	FALSE	TRUE	FALSE	FALSE	CorticalHem
PRIM2	PRIM2_6:57322139:G:A	0.353546	0.20991	0.0124576	-0.133464	-0.281964	-0.666925	2	FALSE	TRUE	FALSE	TRUE	CorticalHem
PRKAA2	PRKAA2_1:56695166:C:A	0.275607	0.378029	0.0360164	0.194563	0.0904733	0.595705	1	FALSE	TRUE	FALSE	FALSE	CorticalHem
PRKACB	PRKACB_1:84034871:T:C	0.106453	0.418071	0.328683	-0.379923	-0.0581456	-0.118041	1	FALSE	FALSE	FALSE	TRUE	CorticalHem
PRKAG1	PRKAG1_12:48983370:G:A	0.122913	0.152401	0.00366248	-0.398517	-0.3284	-0.774518	3	TRUE	TRUE	TRUE	TRUE	CorticalHem
PRKAR1A	PRKAR1A_17:68483532:C:T	0.286289	0.239704	0.0167001	0.188981	0.172098	0.976045	1	FALSE	TRUE	FALSE	FALSE	CorticalHem
PRKAR2A	PRKAR2A_3:48846714:T:C	0.122933	0.00365572	0.0539636	-0.358469	-0.5705	-0.439415	3	TRUE	TRUE	TRUE	TRUE	CorticalHem
PRKCA	PRKCA_17:66304163:T:C	0.00124588	0.0483379	0.0376416	0.961057	0.631316	0.527373	3	TRUE	TRUE	TRUE	TRUE	CorticalHem
PRKCE	PRKCE_2:45657426:T:G	0.332581	0.051122	0.397007	-0.173108	-0.576501	-0.0897569	1	FALSE	FALSE	TRUE	FALSE	CorticalHem
PRKCI	PRKCI_3:170184973:C:T	0.078321	0.460069	0.479676	0.554655	0.0232561	0.00220094	0	FALSE	FALSE	FALSE	FALSE	CorticalHem
PRKCSH	PRKCSH_19:11459057:A:G	0.297328	0.00195657	0.183448	0.170004	0.540115	0.259708	2	FALSE	FALSE	TRUE	TRUE	CorticalHem
PRKD1	PRKD1_14:30221792:C:A	4.58488e-11	0.188843	0.0484876	1.13974	0.335704	0.539558	2	FALSE	FALSE	TRUE	TRUE	CorticalHem
PRKDC	PRKDC_8:47955507:C:T	0.206583	0.0862165	0.391516	0.251022	0.367032	0.0693441	1	FALSE	TRUE	FALSE	FALSE	CorticalHem
PRKG1	PRKG1_10:51011684:A:C	0.000173504	0.432589	0.231514	1.13709	0.0346815	0.198419	0	FALSE	FALSE	FALSE	FALSE	CorticalHem
PRKN	PRKN_6:162738318:G:A	0.00229831	0.394939	0.492879	-0.77205	-0.0710548	0.0132959	0	FALSE	FALSE	FALSE	FALSE	CorticalHem
PRKRIP1	PRKRIP1_7:102335851:A:T	0.304916	0.0250823	0.524833	-0.259941	-0.873773	0.0814393	0	FALSE	FALSE	FALSE	FALSE	CorticalHem
PRMT1	PRMT1_19:49691142:G:C	0.0666907	0.237239	0.0391483	0.303736	0.187118	0.467591	3	TRUE	TRUE	TRUE	TRUE	CorticalHem
PRMT2	PRMT2_21:46613663:A:G	1.27206e-05	0.0998245	0.493571	-1.64876	-0.4	0.0552828	0	FALSE	FALSE	FALSE	FALSE	CorticalHem
PRNP	PRNP_20:4726466:G:T	8.15287e-11	0.000696673	4.80715e-05	-1.04224	-0.861256	-0.948803	3	TRUE	TRUE	TRUE	TRUE	CorticalHem
PROS1	PROS1_3:93931038:T:C	0.31734	0.318311	0.234706	0.176491	0.171363	0.258459	3	TRUE	TRUE	TRUE	TRUE	CorticalHem
PROX1	PROX1_1:213983517:T:C	0.200828	0.0731466	0.0161697	-0.271357	-0.422467	-0.772499	2	FALSE	TRUE	FALSE	TRUE	CorticalHem
PRPF3	PRPF3_1:150307349:T:A	0.0784797	0.247749	0.251763	-0.437651	-0.211046	-0.200187	3	TRUE	TRUE	TRUE	TRUE	CorticalHem
PRPF31	PRPF31_19:54122058:T:G	0.18102	2.40159e-06	0.440883	0.677423	-1.48601	0.125979	0	FALSE	FALSE	FALSE	FALSE	CorticalHem
PRPF38A	PRPF38A_1:52362940:C:T	0.308211	0.464871	0.173795	0.192721	0.0252974	0.410627	1	FALSE	FALSE	TRUE	FALSE	CorticalHem
PRPF40A	PRPF40A_2:152669863:A:T	0.434916	0.149804	0.400784	-0.0875241	-0.465211	-0.107952	1	FALSE	FALSE	TRUE	FALSE	CorticalHem
PRPF4B	PRPF4B_6:4057777:C:T	0.13189	0.444442	0.462409	0.438148	0.0445997	0.0199381	1	FALSE	FALSE	FALSE	TRUE	CorticalHem
PRPF6	PRPF6_20:63974361:C:T	0.351565	0.00511832	0.340176	0.159624	0.705479	0.156368	1	FALSE	FALSE	TRUE	FALSE	CorticalHem
PRPSAP1	PRPSAP1_17:76378449:T:G	0.0559165	0.0967537	0.160434	-0.714091	-0.442334	-0.323339	3	TRUE	TRUE	TRUE	TRUE	CorticalHem
PRPSAP2	PRPSAP2_17:18800725:C:T	0.214083	0.0563553	0.223275	-0.293439	-0.53667	-0.259343	3	TRUE	TRUE	TRUE	TRUE	CorticalHem
PRR13	PRR13_12:53488090:C:T	0.0769199	0.103197	0.0978369	0.419026	0.388172	0.387194	3	TRUE	TRUE	TRUE	TRUE	CorticalHem
PRR14L	PRR14L_22:31721258:A:G	0.46907	0.426744	0.103029	0.0302416	-0.109285	0.555727	0	FALSE	FALSE	FALSE	FALSE	CorticalHem
PRR5	PRR5_22:44670114:T:G	0.296721	0.0551685	2.66957e-06	-0.24767	-0.360332	-1.92572	1	FALSE	TRUE	FALSE	FALSE	CorticalHem
PRR7	PRR7_5:177486578:G:A	1.19092e-06	3.05524e-09	0.0917252	-1.04068	-0.986641	-0.389759	1	FALSE	TRUE	FALSE	FALSE	CorticalHem
PRRC2B	PRRC2B_9:131337630:C:A	0.00439488	0.202176	0.17198	-1.00104	-0.312642	-0.274576	1	FALSE	FALSE	FALSE	TRUE	CorticalHem
PRRC2C	PRRC2C_1:171476421:T:A	0.545849	0.00282597	0.358043	-0.00928357	0.678993	-0.0976828	0	FALSE	FALSE	FALSE	FALSE	CorticalHem
PRSS23	PRSS23_11:86761259:G:A	0.102226	0.320903	0.330728	-0.43261	-0.142648	-0.130996	1	FALSE	FALSE	FALSE	TRUE	CorticalHem
PRTFDC1	PRTFDC1_10:24908144:C:T	0.254546	0.240342	1.47537e-08	0.204719	0.215098	0.59083	1	FALSE	TRUE	FALSE	FALSE	CorticalHem
PRTG	PRTG_15:55788270:G:T	0.304584	0.227591	2.7393e-07	-0.168614	-0.272712	-0.721812	1	FALSE	TRUE	FALSE	FALSE	CorticalHem
PRUNE2	PRUNE2_9:76919576:A:C	0.534464	0.000235252	0.163901	-0.00624401	0.97444	0.355522	0	FALSE	FALSE	FALSE	FALSE	CorticalHem
PRXL2A	PRXL2A_10:80373142:C:T	0.404851	0.360919	0.125396	-0.0810725	-0.110445	-0.446708	1	FALSE	TRUE	FALSE	FALSE	CorticalHem
PSAP	PSAP_10:71801819:C:T	0.00460086	0.0979606	0.00202567	-0.779072	-0.448209	-0.827834	3	TRUE	TRUE	TRUE	TRUE	CorticalHem
PSAT1	PSAT1_9:78252452:T:G	0.219129	0.014679	0.166679	0.304562	0.657683	0.348055	3	TRUE	TRUE	TRUE	TRUE	CorticalHem
PSD3	PSD3_8:19045508:A:G	1.37271e-10	0.0335373	0.0119806	-1.49699	-0.433726	-0.867793	2	FALSE	FALSE	TRUE	TRUE	CorticalHem
PSEN1	PSEN1_14:73103988:A:T	0.339349	0.114474	0.492808	-0.292647	0.74701	-0.0773566	0	FALSE	FALSE	FALSE	FALSE	CorticalHem
PSENEN	PSENEN_19:35697533:C:A	0.304396	0.015344	0.165181	-0.220376	-0.839841	-0.333615	1	FALSE	FALSE	TRUE	FALSE	CorticalHem
PSIP1	PSIP1_9:15545057:C:T	0.00819272	0.407836	0.324909	-0.721173	-0.0670737	-0.117734	1	FALSE	FALSE	FALSE	TRUE	CorticalHem
PSMA1	PSMA1_11:14598346:G:A	0.0119927	0.399082	0.0690848	0.612412	0.0737137	0.409233	1	FALSE	FALSE	TRUE	FALSE	CorticalHem
PSMA2	PSMA2_7:42931023:A:G	0.251901	0.0165698	0.401146	-0.268076	-0.82627	-0.11144	1	FALSE	FALSE	TRUE	FALSE	CorticalHem
PSMA3	PSMA3_14:58218176:C:T	0.430108	0.138237	0.00752058	-0.0544506	-0.332548	-0.745997	1	FALSE	FALSE	FALSE	TRUE	CorticalHem
PSMA4	PSMA4_15:78557576:C:T	0.203536	0.395193	0.0407256	0.262678	0.109721	-0.644416	1	FALSE	TRUE	FALSE	FALSE	CorticalHem
PSMA5	PSMA5_1:109395294:C:T	0.198947	4.41067e-05	0.13328	0.324096	0.73942	0.338425	3	TRUE	TRUE	TRUE	TRUE	CorticalHem
PSMA6	PSMA6_14:35245614:G:C	0.427993	0.103176	0.543641	-0.0949211	-0.552122	0.0433189	0	FALSE	FALSE	FALSE	FALSE	CorticalHem
PSMA7	PSMA7_20:62188500:A:C	0.055837	0.327287	0.224444	0.517828	0.141963	0.22187	2	FALSE	FALSE	TRUE	TRUE	CorticalHem
PSMB1	PSMB1_6:170556061:C:A	0.00935925	0.166029	0.367447	-0.446639	-0.265141	-0.0762795	1	FALSE	TRUE	FALSE	FALSE	CorticalHem
PSMB10	PSMB10_16:67887588:T:C	0.250563	0.141154	0.429658	0.211492	0.296947	0.0466887	1	FALSE	TRUE	FALSE	FALSE	CorticalHem
PSMB2	PSMB2_1:35613907:G:A	0.470616	0.378058	0.415682	0.0844743	-0.189573	-0.114709	1	FALSE	FALSE	FALSE	TRUE	CorticalHem
PSMB3	PSMB3_17:38737399:A:G	0.00010783	0.024238	0.0441743	0.607663	0.538117	0.469485	3	TRUE	TRUE	TRUE	TRUE	CorticalHem
PSMB4	PSMB4_1:151350751:T:C	0.11964	0.0383079	0.237149	-0.307178	-0.451812	-0.185648	3	TRUE	TRUE	TRUE	TRUE	CorticalHem
PSMB5	PSMB5_14:23064714:T:C	0.262497	0.394985	8.45362e-06	0.21361	0.0935068	0.712579	1	FALSE	TRUE	FALSE	FALSE	CorticalHem
PSMB6	PSMB6_17:4809462:G:A	0.164669	0.0527542	0.178064	-0.3133	-0.492693	-0.277456	3	TRUE	TRUE	TRUE	TRUE	CorticalHem
PSMB7	PSMB7_9:124427636:T:A	0.000311379	0.076848	0.387153	-0.878781	-0.501425	-0.0794869	1	FALSE	TRUE	FALSE	FALSE	CorticalHem
PSMC1	PSMC1_14:90250466:A:C	0.277277	0.0187594	0.394066	0.153572	0.427849	0.0618622	1	FALSE	FALSE	TRUE	FALSE	CorticalHem
PSMC2	PSMC2_7:103391084:C:T	0.309906	0.408073	0.0463085	0.151643	0.0576089	0.552075	0	FALSE	FALSE	FALSE	FALSE	CorticalHem
PSMC3	PSMC3_11:47403412:A:G	0.493982	0.151202	0.00099428	-0.0171388	0.296269	0.586634	1	FALSE	FALSE	FALSE	TRUE	CorticalHem
PSMC4	PSMC4_19:39970830:G:A	0.304519	1.85622e-09	0.394973	-0.191768	-0.83289	-0.0973015	1	FALSE	FALSE	TRUE	FALSE	CorticalHem
PSMC5	PSMC5_17:63799066:G:T	0.213242	0.0178524	0.00600332	-0.36354	-0.760721	-1.11557	2	FALSE	TRUE	FALSE	TRUE	CorticalHem
PSMC6	PSMC6_14:52701408:A:C	0.34278	0.00252198	0.149608	0.178883	0.778174	0.328285	2	FALSE	FALSE	TRUE	TRUE	CorticalHem
PSMD1	PSMD1_2:231029434:A:T	0.435041	0.158014	0.00443177	0.058396	-0.224543	-1.30051	0	FALSE	FALSE	FALSE	FALSE	CorticalHem
PSMD11	PSMD11_17:32432016:T:C	0.503942	0.146608	0.367294	0.00154536	0.356763	0.115941	0	FALSE	FALSE	FALSE	FALSE	CorticalHem
PSMD12	PSMD12_17:67325980:A:C	0.399752	0.313498	0.0855845	-0.112626	-0.141114	0.48759	1	FALSE	TRUE	FALSE	FALSE	CorticalHem
PSMD13	PSMD13_11:247906:C:G	0.421035	5.42298e-06	0.512105	-0.224544	-1.21813	-0.074177	0	FALSE	FALSE	FALSE	FALSE	CorticalHem
PSMD14	PSMD14_2:161330099:T:C	0.43982	0.118508	0.0740892	0.0383271	0.28322	0.444122	1	FALSE	FALSE	FALSE	TRUE	CorticalHem
PSMD2	PSMD2_3:184344988:A:G	0.210868	0.00069507	0.442748	-0.320644	-0.834139	-0.0586765	0	FALSE	FALSE	FALSE	FALSE	CorticalHem
PSMD4	PSMD4_1:151260604:T:C	0.327456	7.02447e-07	0.390385	-0.189703	-0.833729	-0.0946779	1	FALSE	FALSE	TRUE	FALSE	CorticalHem
PSMD5	PSMD5_9:120832525:T:C	0.0569128	0.00601345	0.106469	-0.5569	-0.749773	-0.421663	3	TRUE	TRUE	TRUE	TRUE	CorticalHem
PSMD7	PSMD7_16:74342945:C:A	0.0800418	0.00418282	0.0508194	0.467675	0.693959	0.427443	3	TRUE	TRUE	TRUE	TRUE	CorticalHem
PSMD8	PSMD8_19:38368403:T:C	0.145601	0.484996	0.0299471	-0.286218	0.0293866	-0.811531	0	FALSE	FALSE	FALSE	FALSE	CorticalHem
PSMD9	PSMD9_12:121844211:A:G	0.376453	0.319159	0.00102429	0.093533	0.142886	0.839255	1	FALSE	TRUE	FALSE	FALSE	CorticalHem
PSME1	PSME1_14:24160882:A:G	0.472105	0.000144766	0.384893	0.080875	-0.964583	-0.134343	0	FALSE	FALSE	FALSE	FALSE	CorticalHem
PSME4	PSME4_2:53990220:T:C	0.000270615	0.38056	0.30536	0.732843	0.0868168	-0.218017	0	FALSE	FALSE	FALSE	FALSE	CorticalHem
PSMG1	PSMG1_21:39137177:C:A	0.165202	0.251826	0.130884	0.335911	0.218699	0.381664	3	TRUE	TRUE	TRUE	TRUE	CorticalHem
PSMG2	PSMG2_18:12654888:C:T	0.0683032	0.150374	0.302818	0.469374	0.301505	0.152962	2	FALSE	TRUE	FALSE	TRUE	CorticalHem
PSMG3	PSMG3_7:1617907:G:C	0.260348	0.215913	0.000242147	0.230954	0.279966	-0.806759	1	FALSE	TRUE	FALSE	FALSE	CorticalHem
PSPC1	PSPC1_13:19796003:G:C	0.471013	0.0457098	0.365084	0.0483382	0.586012	-0.143124	0	FALSE	FALSE	FALSE	FALSE	CorticalHem
PSPH	PSPH_7:56021259:A:T	0.572898	0.00234697	0.542652	-0.0554551	-1.20119	-0.0480083	1	FALSE	FALSE	TRUE	FALSE	CorticalHem
PSRC1	PSRC1_1:109263820:C:A	0.00688939	0.000338195	0.0347263	0.502698	0.577153	0.449134	3	TRUE	TRUE	TRUE	TRUE	CorticalHem
PTAR1	PTAR1_9:69767737:C:T	0.37064	0.318792	0.00314222	0.122056	0.109216	1.03994	1	FALSE	TRUE	FALSE	FALSE	CorticalHem
PTBP2	PTBP2_1:96706516:T:A	0.312425	0.0880612	0.209424	-0.139909	-0.360358	-0.211103	2	FALSE	FALSE	TRUE	TRUE	CorticalHem
PTCD3	PTCD3_2:86079128:T:C	0.134813	0.356458	0.00765986	-0.320824	-0.110795	-0.564071	1	FALSE	FALSE	TRUE	FALSE	CorticalHem
PTCH1	PTCH1_9:95510182:T:C	1.25829e-07	0.00846126	1.82196e-06	1.27148	0.734141	0.897544	3	TRUE	TRUE	TRUE	TRUE	CorticalHem
PTCHD4	PTCHD4_6:48111351:C:A	0.277119	0.00509473	0.114646	-0.244248	-0.73509	-0.422398	2	FALSE	FALSE	TRUE	TRUE	CorticalHem
PTEN	PTEN_10:87843558:T:C	0.00847968	3.01082e-06	0.0765306	-0.831166	-1.03796	-0.520817	3	TRUE	TRUE	TRUE	TRUE	CorticalHem
PTGDS	PTGDS_9:136977923:C:G	0.0330171	0.126575	0.146314	-0.606821	-0.392009	-0.358076	3	TRUE	TRUE	TRUE	TRUE	CorticalHem
PTGES2	PTGES2_9:128160003:C:T	0.32178	0.00028387	0.486776	-0.17959	0.546767	0.0170453	0	FALSE	FALSE	FALSE	FALSE	CorticalHem
PTGES3	PTGES3_12:56640910:A:G	0.149325	0.396055	0.302908	0.393045	0.0849037	0.169662	2	FALSE	FALSE	TRUE	TRUE	CorticalHem
PTGR1	PTGR1_9:111582123:G:A	4.16065e-05	0.000353362	5.20353e-09	-0.924387	-0.820857	-1.02574	3	TRUE	TRUE	TRUE	TRUE	CorticalHem
PTK2	PTK2_8:141051403:G:A	0.168761	0.194453	0.0386819	-0.192952	-0.234962	-0.49308	2	FALSE	TRUE	FALSE	TRUE	CorticalHem
PTK7	PTK7_6:43116361:C:T	0.0615862	0.235221	0.0304727	0.405541	0.208804	0.46815	3	TRUE	TRUE	TRUE	TRUE	CorticalHem
PTMA	PTMA_2:231688810:C:T	0.0222019	0.0657875	3.24522e-07	-0.423598	-0.40378	-0.507442	3	TRUE	TRUE	TRUE	TRUE	CorticalHem
PTMS	PTMS_12:6715540:T:C	3.99107e-06	0.205418	0.09696	-1.64394	-0.382139	-0.420308	1	FALSE	FALSE	FALSE	TRUE	CorticalHem
PTN	PTN_7:137368912:A:G	0.1778	0.322935	0.0475638	-0.361066	-0.143166	-0.647853	1	FALSE	FALSE	TRUE	FALSE	CorticalHem
PTOV1	PTOV1_19:49838854:G:A	0.0154817	0.183563	0.000325679	-0.44984	-0.283128	-0.752106	2	FALSE	TRUE	TRUE	FALSE	CorticalHem
PTP4A2	PTP4A2_1:31967916:G:A	0.00115664	0.154053	0.20235	-0.479034	0.25894	-0.198107	1	FALSE	FALSE	TRUE	FALSE	CorticalHem
PTPN11	PTPN11_12:112401529:A:C	0.103479	0.0438928	0.0231394	-0.420975	-0.530693	-0.642079	3	TRUE	TRUE	TRUE	TRUE	CorticalHem
PTPN12	PTPN12_7:77491902:T:G	0.469842	0.375231	0.0230956	0.0317702	0.11798	-0.592402	0	FALSE	FALSE	FALSE	FALSE	CorticalHem
PTPN13	PTPN13_4:86568765:T:G	0.371323	1.95044e-05	0.289972	0.111826	-0.443562	0.18003	1	FALSE	FALSE	TRUE	FALSE	CorticalHem
PTPN14	PTPN14_1:214584762:C:T	0.359637	0.432251	2.83538e-07	-0.170016	-0.0133764	-1.1426	0	FALSE	FALSE	FALSE	FALSE	CorticalHem
PTPN2	PTPN2_18:12880480:T:C	6.53646e-08	0.494703	0.480969	1.5284	-0.113572	-0.0622388	1	FALSE	FALSE	FALSE	TRUE	CorticalHem
PTPN4	PTPN4_2:119726559:C:T	0.389973	0.0442652	0.0248568	-0.0874943	-0.432051	0.514328	0	FALSE	FALSE	FALSE	FALSE	CorticalHem
PTPRA	PTPRA_20:2828018:C:A	0.000104881	0.0316249	0.0051784	-0.985515	-0.351677	-0.651036	2	FALSE	FALSE	TRUE	TRUE	CorticalHem
PTPRD	PTPRD_9:10588373:G:C	0.436421	0.284312	0.00014612	-0.0648343	0.0494581	1.54628	0	FALSE	FALSE	FALSE	FALSE	CorticalHem
PTPRG	PTPRG_3:61513575:C:T	2.34825e-09	0.300724	0.0447911	1.18357	0.11295	0.543749	1	FALSE	FALSE	TRUE	FALSE	CorticalHem
PTPRJ	PTPRJ_11:48009088:A:G	0.0075345	0.147815	0.0367609	0.737629	0.327498	0.526322	3	TRUE	TRUE	TRUE	TRUE	CorticalHem
PTPRK	PTPRK_6:128520800:A:G	0.25225	0.249522	0.0665368	0.165382	0.171344	0.328401	3	TRUE	TRUE	TRUE	TRUE	CorticalHem
PTPRM	PTPRM_18:7553745:A:T	0.0734902	0.00227966	0.00728424	0.553739	0.775049	0.747339	3	TRUE	TRUE	TRUE	TRUE	CorticalHem
PTPRN2	PTPRN2_7:158623812:T:G	0.0638536	0.0795917	0.0019236	-0.497051	-0.441511	-0.787033	3	TRUE	TRUE	TRUE	TRUE	CorticalHem
PTPRO	PTPRO_12:15294780:G:A	0.382617	0.382029	0.347934	0.135732	0.129133	0.165199	3	TRUE	TRUE	TRUE	TRUE	CorticalHem
PTPRS	PTPRS_19:5377026:T:C	0.400081	0.468202	2.5403e-05	0.0932688	-0.0271557	1.1937	0	FALSE	FALSE	FALSE	FALSE	CorticalHem
PTPRT	PTPRT_20:43152246:A:G	0.000882727	0.11388	0.0546503	0.677671	0.380823	0.448762	3	TRUE	TRUE	TRUE	TRUE	CorticalHem
PTPRZ1	PTPRZ1_7:121902654:A:G	0.304694	0.0535919	0.088995	-0.161405	0.504428	-0.494357	0	FALSE	FALSE	FALSE	FALSE	CorticalHem
PTRHD1	PTRHD1_2:24815399:G:A	0.000607087	0.00403727	0.29827	0.769632	-0.617502	0.12204	0	FALSE	FALSE	FALSE	FALSE	CorticalHem
PTS	PTS_11:112205970:A:T	0.0626879	0.0169126	0.0145266	-0.45365	-0.572542	-0.608073	3	TRUE	TRUE	TRUE	TRUE	CorticalHem
PTTG1	PTTG1_5:160439986:G:A	0.129888	0.134162	0.028178	-0.314829	-0.32376	-0.681507	3	TRUE	TRUE	TRUE	TRUE	CorticalHem
PTTG1IP	PTTG1IP_21:44896049:G:A	0.54025	0.000414019	0.483885	-0.163158	-1.39486	-0.153048	1	FALSE	FALSE	TRUE	FALSE	CorticalHem
PUF60	PUF60_8:143872103:C:T	0.442297	0.0183665	0.171567	0.089868	0.849908	0.421267	1	FALSE	FALSE	FALSE	TRUE	CorticalHem
PUM1	PUM1_1:31104349:T:C	0.00535821	0.48134	0.342009	0.791801	-0.0311442	0.0870794	0	FALSE	FALSE	FALSE	FALSE	CorticalHem
PUM2	PUM2_2:20359880:G:A	0.00377372	0.132013	0.265824	0.849953	0.395145	0.21662	2	FALSE	TRUE	FALSE	TRUE	CorticalHem
PUM3	PUM3_9:2872213:A:G	0.0425454	0.243333	1.02966e-19	0.553961	0.199524	1.1306	1	FALSE	FALSE	TRUE	FALSE	CorticalHem
PURG	PURG_8:31008217:A:C	0.17825	0.175705	0.0466376	-0.25978	-0.257011	-0.404645	3	TRUE	TRUE	TRUE	TRUE	CorticalHem
PWP1	PWP1_12:107671010:A:C	0.128509	0.171972	0.40457	-0.407482	-0.252284	-0.054647	1	FALSE	TRUE	FALSE	FALSE	CorticalHem
PXDN	PXDN_2:1778110:C:T	0.000341913	0.20535	0.209938	1.06337	0.291963	0.279672	1	FALSE	FALSE	FALSE	TRUE	CorticalHem
PXMP2	PXMP2_12:132718796:C:G	0.244114	0.0534821	0.189048	0.285417	0.659947	0.319341	3	TRUE	TRUE	TRUE	TRUE	CorticalHem
PYGO1	PYGO1_15:55577147:A:C	0.00175223	0.285181	1.07733e-08	-0.844847	-0.200899	-0.952681	1	FALSE	FALSE	TRUE	FALSE	CorticalHem
PYURF	PYURF_4:88523192:G:C	0.425272	0.268817	7.28602e-05	0.0782858	0.203147	1.04164	0	FALSE	FALSE	FALSE	FALSE	CorticalHem
QDPR	QDPR_4:17474418:C:T	0.514854	0.00209311	0.376967	0.0546719	0.910047	0.128763	1	FALSE	FALSE	TRUE	FALSE	CorticalHem
QKI	QKI_6:163372653:T:C	0.124579	0.200368	0.0544169	-0.251574	-0.208688	-0.370591	3	TRUE	TRUE	TRUE	TRUE	CorticalHem
QPRT	QPRT_16:29691460:G:A	0.31777	0.000291162	0.0578545	-0.263258	-1.18696	-0.625432	2	FALSE	FALSE	TRUE	TRUE	CorticalHem
QSER1	QSER1_11:32908893:T:C	0.00109637	0.379538	0.489448	0.761611	0.0878966	-0.0208093	0	FALSE	FALSE	FALSE	FALSE	CorticalHem
QTRT1	QTRT1_19:10689074:T:C	0.539111	0.229748	0.542618	-0.0241938	0.287825	-0.011709	1	FALSE	FALSE	TRUE	FALSE	CorticalHem
R3HCC1	R3HCC1_8:23277475:C:T	0.245362	0.282236	0.00202106	0.245386	0.179019	0.905522	1	FALSE	TRUE	FALSE	FALSE	CorticalHem
R3HDM1	R3HDM1_2:135551669:G:C	0.504857	0.222533	0.17284	-0.0192773	-0.26057	0.347609	0	FALSE	FALSE	FALSE	FALSE	CorticalHem
R3HDM2	R3HDM2_12:57457759:A:G	0.215785	0.0740463	0.224905	-0.30556	-0.560878	-0.267177	3	TRUE	TRUE	TRUE	TRUE	CorticalHem
RAB10	RAB10_2:26014475:G:T	0.490831	0.0382456	0.398804	0.087375	0.910075	0.152816	1	FALSE	FALSE	TRUE	FALSE	CorticalHem
RAB11A	RAB11A_15:65711489:C:T	0.168143	0.0151214	0.0059098	-0.350463	-0.573055	-0.628499	3	TRUE	TRUE	TRUE	TRUE	CorticalHem
RAB11B	RAB11B_19:8419363:G:T	0.224906	0.00244352	0.290348	0.423271	1.11882	0.287864	1	FALSE	FALSE	TRUE	FALSE	CorticalHem
RAB11FIP2	RAB11FIP2_10:118060562:G:T	0.177267	0.292627	6.86033e-05	0.39075	0.0318849	1.6381	0	FALSE	FALSE	FALSE	FALSE	CorticalHem
RAB11FIP3	RAB11FIP3_16:394305:C:T	0.0598055	0.375854	1.5892e-11	-0.701772	0.210714	1.21118	0	FALSE	FALSE	FALSE	FALSE	CorticalHem
RAB12	RAB12_18:8581425:A:T	0.00269477	0.428574	0.272747	-0.872084	0.0669862	-0.142214	0	FALSE	FALSE	FALSE	FALSE	CorticalHem
RAB13	RAB13_1:153970603:A:G	0.213518	0.129952	0.0923274	0.233449	0.325572	0.343846	3	TRUE	TRUE	TRUE	TRUE	CorticalHem
RAB14	RAB14_9:121235267:G:A	0.00441377	0.292154	0.164504	-1.03466	-0.194273	-0.29509	1	FALSE	FALSE	FALSE	TRUE	CorticalHem
RAB18	RAB18_10:27455409:T:G	0.130309	0.0528413	0.200043	-0.350035	-0.504047	-0.250716	3	TRUE	TRUE	TRUE	TRUE	CorticalHem
RAB1A	RAB1A_2:65170461:G:A	0.265699	0.0110363	0.344588	-0.205572	-0.589444	-0.125383	1	FALSE	FALSE	TRUE	FALSE	CorticalHem
RAB21	RAB21_12:71734633:C:T	0.0506123	0.000561608	0.204466	0.468715	0.639659	0.265073	3	TRUE	TRUE	TRUE	TRUE	CorticalHem
RAB22A	RAB22A_20:58262119:C:A	0.0285319	0.00483079	0.013089	-0.53085	-0.648675	-0.605568	3	TRUE	TRUE	TRUE	TRUE	CorticalHem
RAB28	RAB28_4:13533398:G:A	0.137265	0.0286653	0.0238775	-0.412417	-0.569102	-0.690711	3	TRUE	TRUE	TRUE	TRUE	CorticalHem
RAB29	RAB29_1:205766484:G:A	0.18531	0.222393	0.440933	0.353824	0.268179	0.0418123	1	FALSE	TRUE	FALSE	FALSE	CorticalHem
RAB2A	RAB2A_8:60490466:T:A	0.239226	0.0159247	2.02795e-07	0.208472	0.363008	-0.619586	1	FALSE	TRUE	FALSE	FALSE	CorticalHem
RAB31	RAB31_18:9724541:G:A	2.74985e-06	0.372185	0.208883	-0.862692	-0.117167	-0.272662	1	FALSE	FALSE	FALSE	TRUE	CorticalHem
RAB32	RAB32_6:146543681:T:C	0.58726	0.0136125	0.448534	-0.0703548	-1.37255	-0.184007	0	FALSE	FALSE	FALSE	FALSE	CorticalHem
RAB34	RAB34_17:28766524:G:A	0.328898	0.0786391	0.208472	-0.13551	-0.413343	-0.212694	2	FALSE	FALSE	TRUE	TRUE	CorticalHem
RAB3C	RAB3C_5:58608793:A:G	0.0807632	0.166752	0.0507174	-0.430243	-0.308654	-0.502983	3	TRUE	TRUE	TRUE	TRUE	CorticalHem
RAB3GAP1	RAB3GAP1_2:135018216:G:A	0.492174	0.119037	0.308286	-0.00725971	-0.435925	-0.181494	1	FALSE	FALSE	FALSE	TRUE	CorticalHem
RAB3GAP2	RAB3GAP2_1:220321874:A:G	0.335773	0.270119	0.148629	0.17142	0.217353	0.516927	2	FALSE	TRUE	FALSE	TRUE	CorticalHem
RAB3IP	RAB3IP_12:69706945:C:T	0.439478	0.0817212	3.44373e-05	-0.0541011	-0.445627	-0.913799	1	FALSE	FALSE	FALSE	TRUE	CorticalHem
RAB4A	RAB4A_1:229227029:A:G	0.319729	0.163163	0.296146	-0.190153	-0.394382	-0.195034	3	TRUE	TRUE	TRUE	TRUE	CorticalHem
RAB5A	RAB5A_3:19941480:G:C	4.15462e-10	0.431126	0.172993	-0.981838	0.083524	-0.238178	0	FALSE	FALSE	FALSE	FALSE	CorticalHem
RAB5C	RAB5C_17:42173457:G:A	0.373412	0.294662	0.124047	-0.0956551	-0.167109	-0.429317	1	FALSE	TRUE	FALSE	FALSE	CorticalHem
RAB5IF	RAB5IF_20:36586948:C:T	0.00390084	0.0908389	0.112588	0.757011	-0.347005	-0.316473	1	FALSE	FALSE	FALSE	TRUE	CorticalHem
RAB6A	RAB6A_11:73730868:T:C	0.503823	0.484596	0.185709	0.00854511	0.0209589	0.337633	1	FALSE	TRUE	FALSE	FALSE	CorticalHem
RAB6B	RAB6B_3:133880755:C:T	0.14673	0.0118512	0.202932	-0.411066	-0.686121	-0.304316	3	TRUE	TRUE	TRUE	TRUE	CorticalHem
RAB7A	RAB7A_3:128676214:T:A	0.000441529	0.126161	0.0802462	0.728828	0.396989	0.41139	3	TRUE	TRUE	TRUE	TRUE	CorticalHem
RAB8A	RAB8A_19:16144502:T:C	0.457418	0.224257	0.00134781	-0.0358045	0.282905	-0.810163	0	FALSE	FALSE	FALSE	FALSE	CorticalHem
RAB8B	RAB8B_15:63140059:A:G	0.362721	0.461932	0.140067	-0.153703	-0.0170256	-0.640912	0	FALSE	FALSE	FALSE	FALSE	CorticalHem
RABAC1	RABAC1_19:41980581:T:C	0.543986	0.486202	0.365618	0.00301305	-0.0458349	-0.165996	0	FALSE	FALSE	FALSE	FALSE	CorticalHem
RABEP1	RABEP1_17:5315278:G:T	0.000610481	0.222213	0.212924	0.838562	0.19944	0.232942	1	FALSE	FALSE	FALSE	TRUE	CorticalHem
RABGAP1	RABGAP1_9:122986624:G:A	0.373745	0.00246135	0.450667	0.162866	-0.808282	-0.0560165	0	FALSE	FALSE	FALSE	FALSE	CorticalHem
RABGAP1L	RABGAP1L_1:174157884:T:A	0.249951	0.182491	0.165333	0.23876	0.280556	0.326111	3	TRUE	TRUE	TRUE	TRUE	CorticalHem
RABGEF1	RABGEF1_7:66743328:T:A	0.466639	0.403105	0.153771	0.0322386	0.073627	0.355614	1	FALSE	TRUE	FALSE	FALSE	CorticalHem
RABL2B	RABL2B_22:50745507:C:T	6.15876e-07	0.460683	0.482659	-1.06616	0.0640128	0.0626867	1	FALSE	FALSE	FALSE	TRUE	CorticalHem
RABL6	RABL6_9:136830668:C:T	0.000444907	0.157987	0.467208	-0.718841	0.322296	0.0682138	0	FALSE	FALSE	FALSE	FALSE	CorticalHem
RAC1	RAC1_7:6369252:T:A	4.995e-17	0.0147327	0.196289	0.852025	0.604528	0.175271	1	FALSE	TRUE	FALSE	FALSE	CorticalHem
RAC3	RAC3_17:82022880:C:A	0.259341	0.304725	0.0123077	-0.21409	-0.160493	-0.697295	1	FALSE	TRUE	FALSE	FALSE	CorticalHem
RACK1	RACK1_5:181217272:G:C	0.0773589	0.10004	7.68655e-07	-0.612527	-0.428265	-1.09794	2	FALSE	TRUE	TRUE	FALSE	CorticalHem
RAD21	RAD21_8:116904231:C:A	1.03214e-05	0.00121059	0.358388	1.0205	-0.668481	0.0445436	0	FALSE	FALSE	FALSE	FALSE	CorticalHem
RAD23A	RAD23A_19:12974035:T:C	0.0282535	0.381873	0.444157	-0.600889	-0.0874706	-0.0202292	0	FALSE	FALSE	FALSE	FALSE	CorticalHem
RAD23B	RAD23B_9:107242038:T:C	1.32365e-06	0.250294	0.374704	-1.50565	-0.186638	-0.0815059	1	FALSE	FALSE	FALSE	TRUE	CorticalHem
RAD50	RAD50_5:132509641:C:T	0.0913874	0.351312	0.293398	0.486501	0.0996645	0.14679	1	FALSE	FALSE	FALSE	TRUE	CorticalHem
RAD51B	RAD51B_14:67779006:T:G	0.510488	0.271009	0.479778	-0.0237426	-0.309897	-0.0505368	1	FALSE	FALSE	TRUE	FALSE	CorticalHem
RAD9A	RAD9A_11:67328431:C:T	0.001404	0.290254	0.181105	-1.27703	-0.161021	-0.341318	1	FALSE	FALSE	FALSE	TRUE	CorticalHem
RAF1	RAF1_3:12676078:T:C	1.32188e-07	0.0691916	0.0641813	1.10554	0.458222	0.398656	2	FALSE	TRUE	FALSE	TRUE	CorticalHem
RAI14	RAI14_5:34695419:C:A	5.85679e-05	0.0832684	0.00666544	-0.785874	-0.470489	-0.617633	3	TRUE	TRUE	TRUE	TRUE	CorticalHem
RALA	RALA_7:39660037:T:A	0.070075	0.398536	0.286647	0.385097	0.0660981	0.144315	1	FALSE	FALSE	FALSE	TRUE	CorticalHem
RALBP1	RALBP1_18:9483727:C:A	0.00294207	0.203052	0.140846	1.20919	0.324164	0.331104	1	FALSE	FALSE	FALSE	TRUE	CorticalHem
RALGAPA1	RALGAPA1_14:35824622:G:A	0.000187469	0.0423507	0.000250379	-0.722733	-0.564546	-0.759962	3	TRUE	TRUE	TRUE	TRUE	CorticalHem
RALGAPA2	RALGAPA2_20:20747276:T:G	0.364751	0.188346	0.0899538	-0.120553	-0.296484	-0.533505	2	FALSE	TRUE	FALSE	TRUE	CorticalHem
RALGAPB	RALGAPB_20:38522387:A:G	0.0479961	0.188422	0.373869	0.688679	0.285345	0.0844617	1	FALSE	TRUE	FALSE	FALSE	CorticalHem
RALGPS1	RALGPS1_9:126929634:T:A	0.206224	0.000421476	0.360076	0.246084	-0.58193	-0.0899253	0	FALSE	FALSE	FALSE	FALSE	CorticalHem
RALGPS2	RALGPS2_1:178709428:A:G	0.172919	0.000112747	0.101851	-0.377916	-0.862873	-0.429182	3	TRUE	TRUE	TRUE	TRUE	CorticalHem
RALY	RALY_20:33968647:G:C	0.169439	0.0853806	0.218288	0.339687	0.494714	0.245373	3	TRUE	TRUE	TRUE	TRUE	CorticalHem
RAN	RAN_12:130879773:A:G	0.00263405	0.339054	0.28796	0.922585	0.136058	0.173368	1	FALSE	FALSE	FALSE	TRUE	CorticalHem
RANBP1	RANBP1_22:20154469:C:G	0.0698435	0.00122075	0.35539	0.517845	0.978693	0.086487	1	FALSE	TRUE	FALSE	FALSE	CorticalHem
RANBP17	RANBP17_5:170850354:A:T	0.00171072	0.450055	0.331677	0.655895	0.0318908	0.116673	0	FALSE	FALSE	FALSE	FALSE	CorticalHem
RANBP2	RANBP2_2:108675763:A:G	0.19658	0.364444	0.01335	0.301897	0.105294	0.723609	1	FALSE	FALSE	TRUE	FALSE	CorticalHem
RANBP9	RANBP9_6:13712137:C:T	0.229718	0.515193	0.51119	-0.397965	0.0513466	0.00916036	0	FALSE	FALSE	FALSE	FALSE	CorticalHem
RAP1A	RAP1A_1:111591464:G:A	0.48417	0.370056	0.25999	-0.0439268	-0.158863	0.400065	0	FALSE	FALSE	FALSE	FALSE	CorticalHem
RAP1B	RAP1B_12:68652858:A:G	0.00315617	0.0568127	0.0428824	0.831877	0.558522	0.594983	3	TRUE	TRUE	TRUE	TRUE	CorticalHem
RAP1GDS1	RAP1GDS1_4:98272987:G:T	0.236522	0.0796012	0.263938	-0.257863	-0.492694	-0.218918	3	TRUE	TRUE	TRUE	TRUE	CorticalHem
RAP2A	RAP2A_13:97469854:T:C	6.1905e-11	0.0418067	0.0548568	0.980294	0.50356	0.530204	3	TRUE	TRUE	TRUE	TRUE	CorticalHem
RAPGEF1	RAPGEF1_9:131750968:C:T	0.261255	0.343221	0.00195498	0.243552	0.0782524	1.00963	0	FALSE	FALSE	FALSE	FALSE	CorticalHem
RAPGEF2	RAPGEF2_4:159062774:C:T	0.254833	0.135059	0.0827955	0.175618	0.279641	0.369981	3	TRUE	TRUE	TRUE	TRUE	CorticalHem
RAPGEF6	RAPGEF6_5:131586432:T:C	0.0539886	0.129162	7.49299e-06	-0.674057	-0.214587	-1.76261	0	FALSE	FALSE	FALSE	FALSE	CorticalHem
RAPH1	RAPH1_2:203581421:A:T	0.00639286	0.332417	0.424376	0.722209	0.130507	-0.0805547	0	FALSE	FALSE	FALSE	FALSE	CorticalHem
RARS	RARS_5:168444119:C:T	0.111931	0.0455314	0.199965	0.439512	0.535107	0.276797	3	TRUE	TRUE	TRUE	TRUE	CorticalHem
RARS2	RARS2_6:87543534:G:A	0.542564	0.296362	0.430739	0.00216902	0.252578	-0.128546	0	FALSE	FALSE	FALSE	FALSE	CorticalHem
RASA1	RASA1_5:87247495:T:C	0.345147	0.318566	0.0876194	-0.113643	-0.128156	-0.395328	1	FALSE	TRUE	FALSE	FALSE	CorticalHem
RASAL2	RASAL2_1:178099862:T:C	0.621279	2.62033e-10	0.548934	0.0227826	1.13219	0.04412	1	FALSE	FALSE	TRUE	FALSE	CorticalHem
RASSF8	RASSF8_12:25996438:T:C	0.00202787	0.464522	0.111817	0.469062	-0.0467271	-0.367035	0	FALSE	FALSE	FALSE	FALSE	CorticalHem
RASSF9	RASSF9_12:85827701:T:C	0.0446708	0.24496	0.231815	-0.579566	-0.233343	-0.232858	3	TRUE	TRUE	TRUE	TRUE	CorticalHem
RAVER2	RAVER2_1:64698612:G:A	0.411144	0.473902	3.30018e-06	0.113463	-0.0950865	1.34325	0	FALSE	FALSE	FALSE	FALSE	CorticalHem
RB1	RB1_13:48255428:A:G	0.00989561	0.493169	0.497466	0.505883	-0.00969989	-0.0149191	1	FALSE	FALSE	FALSE	TRUE	CorticalHem
RB1CC1	RB1CC1_8:52779701:A:T	0.496216	0.506632	0.339093	0.0518515	-0.0295915	-0.19419	0	FALSE	FALSE	FALSE	FALSE	CorticalHem
RBBP4	RBBP4_1:32603394:C:T	0.32575	0.279979	0.0628155	0.145477	0.184624	0.456558	2	FALSE	TRUE	FALSE	TRUE	CorticalHem
RBBP6	RBBP6_16:24500540:C:T	1.85999e-06	0.2843	0.144379	1.56063	0.0984279	-0.404907	0	FALSE	FALSE	FALSE	FALSE	CorticalHem
RBFOX1	RBFOX1_16:5233807:A:G	0.000954385	0	0.00844171	-0.822653	-1.01716	-0.692612	3	TRUE	TRUE	TRUE	TRUE	CorticalHem
RBFOX2	RBFOX2_22:36043920:G:A	0.234806	0.248821	0.0632971	-0.260791	-0.227399	-0.606716	2	FALSE	TRUE	TRUE	FALSE	CorticalHem
RBIS	RBIS_8:85192519:T:C	0.194276	0.00737861	0.0298897	-0.195409	-0.358653	-0.385877	3	TRUE	TRUE	TRUE	TRUE	CorticalHem
RBL2	RBL2_16:53387202:T:C	0.0838031	0.23977	0.293651	0.404543	0.191097	0.150353	2	FALSE	TRUE	FALSE	TRUE	CorticalHem
RBM12B	RBM12B_8:93750029:A:G	4.58025e-09	0.23844	0.226755	2.66742	-0.482092	0.244208	0	FALSE	FALSE	FALSE	FALSE	CorticalHem
RBM17	RBM17_10:6134429:G:A	0.0621169	2.19095e-08	0.339693	0.519456	0.814032	0.155083	1	FALSE	TRUE	FALSE	FALSE	CorticalHem
RBM25	RBM25_14:73088463:G:A	0.00694393	0.424462	0.169509	0.936006	0.0377115	0.350407	0	FALSE	FALSE	FALSE	FALSE	CorticalHem
RBM26	RBM26_13:79412018:T:C	0.448567	0.179028	0.28943	0.0637454	-0.351764	0.158159	1	FALSE	FALSE	TRUE	FALSE	CorticalHem
RBM27	RBM27_5:146183892:A:G	0.382697	0.202913	9.22159e-05	0.135806	0.120687	1.59384	1	FALSE	TRUE	FALSE	FALSE	CorticalHem
RBM28	RBM28_7:128299311:T:G	0.579596	5.43565e-13	0.632361	-0.317903	-2.21474	0.375541	0	FALSE	FALSE	FALSE	FALSE	CorticalHem
RBM33	RBM33_7:155604220:C:T	0.00173915	0.403266	0.0723099	1.0057	-0.130048	0.314456	0	FALSE	FALSE	FALSE	FALSE	CorticalHem
RBM39	RBM39_20:35701728:T:A	0.0522647	0.153587	0.2311	-0.482519	-0.275445	-0.216626	3	TRUE	TRUE	TRUE	TRUE	CorticalHem
RBM4	RBM4_11:66614046:T:C	0.347736	0.158236	0.420371	0.135162	0.353011	0.0686904	1	FALSE	FALSE	TRUE	FALSE	CorticalHem
RBM47	RBM47_4:40640948:G:A	0.0761311	0.0140043	1.59121e-14	0.495522	0.521509	0.795187	3	TRUE	TRUE	TRUE	TRUE	CorticalHem
RBM5	RBM5_3:50127668:T:C	0.594459	0.00492616	0.560653	0.0158752	0.939907	-0.0825711	0	FALSE	FALSE	FALSE	FALSE	CorticalHem
RBM6	RBM6_3:49890070:G:T	0.264975	0.256375	0.202733	-0.197639	-0.219725	-0.285425	3	TRUE	TRUE	TRUE	TRUE	CorticalHem
RBM8A	RBM8A_1:145928572:A:C	0.261604	0.139081	0.0188187	0.201117	0.309311	0.523893	2	FALSE	TRUE	FALSE	TRUE	CorticalHem
RBMS1	RBMS1_2:160512394:T:C	1.81293e-05	0.0667959	0.052174	0.627205	0.363951	0.373212	3	TRUE	TRUE	TRUE	TRUE	CorticalHem
RBMS3	RBMS3_3:28605021:C:G	0.127048	0.102725	0.0651832	0.399239	0.433584	0.515177	3	TRUE	TRUE	TRUE	TRUE	CorticalHem
RBP1	RBP1_3:139493090:C:T	0.235089	0.207065	0.121282	0.258385	0.282488	0.397449	3	TRUE	TRUE	TRUE	TRUE	CorticalHem
RBPJ	RBPJ_4:26172941:G:T	2.7282e-06	0.24794	0.133929	1.10306	-0.213715	0.29781	0	FALSE	FALSE	FALSE	FALSE	CorticalHem
RBSN	RBSN_3:15066481:T:G	0.0108696	0.039042	0.000873134	0.45335	0.400442	0.483184	3	TRUE	TRUE	TRUE	TRUE	CorticalHem
RBX1	RBX1_22:40958418:A:G	0.242245	0.12421	0.269525	0.411388	-0.312861	-0.231023	1	FALSE	FALSE	FALSE	TRUE	CorticalHem
RC3H1	RC3H1_1:173978394:G:A	0.0461973	0.103398	0.0286903	0.425348	0.356289	0.5204	3	TRUE	TRUE	TRUE	TRUE	CorticalHem
RCAN1	RCAN1_21:34565686:T:C	0.4507	0.310518	0.000417156	-0.0553003	0.186981	0.858496	0	FALSE	FALSE	FALSE	FALSE	CorticalHem
RCBTB2	RCBTB2_13:48568632:T:C	0.00114526	0.17675	0.0150086	-0.708212	-0.302103	-0.555686	3	TRUE	TRUE	TRUE	TRUE	CorticalHem
RCC2	RCC2_1:17478346:C:T	0.364792	0.000131589	0.452464	-0.246241	-1.04437	-0.0917389	0	FALSE	FALSE	FALSE	FALSE	CorticalHem
RCHY1	RCHY1_4:75562025:C:T	0.00644823	0.246931	0.202632	-0.666984	-0.23632	-0.265441	1	FALSE	FALSE	FALSE	TRUE	CorticalHem
RCN1	RCN1_11:32138978:A:G	0.0941953	0.115179	0.00482044	0.37396	0.347043	0.567245	3	TRUE	TRUE	TRUE	TRUE	CorticalHem
RCN2	RCN2_15:76977577:G:C	0.355393	0.0207113	0.280134	-0.146641	-0.604466	-0.201059	1	FALSE	FALSE	TRUE	FALSE	CorticalHem
RCOR1	RCOR1_14:102562366:A:G	2.005e-05	0.227525	0.00696188	-0.840756	-0.296274	-0.674813	2	FALSE	FALSE	TRUE	TRUE	CorticalHem
RCOR3	RCOR3_1:211273370:G:A	0.00756014	0.0104964	0.0804304	0.533878	0.493486	0.388447	3	TRUE	TRUE	TRUE	TRUE	CorticalHem
RDH11	RDH11_14:67655417:C:T	0.0636229	0.495841	0.138064	0.545197	-0.0726148	0.376941	1	FALSE	FALSE	TRUE	FALSE	CorticalHem
RDX	RDX_11:110256449:T:C	0.0548732	0.499875	0.287383	0.61121	-0.0248702	0.150845	0	FALSE	FALSE	FALSE	FALSE	CorticalHem
REEP2	REEP2_5:138446103:G:A	0.0629855	0.0369223	8.33828e-05	0.494152	0.522658	0.736862	3	TRUE	TRUE	TRUE	TRUE	CorticalHem
REEP3	REEP3_10:63490944:A:T	0.365352	0.107748	0.495612	0.159931	0.559508	0.0203189	0	FALSE	FALSE	FALSE	FALSE	CorticalHem
REEP5	REEP5_5:112919522:C:T	0.0428523	0.204091	0.159653	-0.43639	-0.248481	-0.279391	3	TRUE	TRUE	TRUE	TRUE	CorticalHem
REPIN1	REPIN1_7:150407418:G:A	0.0423658	0.171682	0.000888544	-0.590878	-0.303962	-0.797323	2	FALSE	TRUE	TRUE	FALSE	CorticalHem
REPS1	REPS1_6:139007628:T:C	0.000809989	0.201412	0.105882	-0.413411	-0.218694	-0.298781	3	TRUE	TRUE	TRUE	TRUE	CorticalHem
RER1	RER1_1:2356409:G:C	0.000102346	0.288856	0.492465	-0.762238	-0.190138	0.0374991	0	FALSE	FALSE	FALSE	FALSE	CorticalHem
RERE	RERE_1:8850927:C:T	1.71254e-07	0.219759	0.0110149	-0.958376	-0.320396	-0.547719	2	FALSE	FALSE	TRUE	TRUE	CorticalHem
REST	REST_4:56901656:A:G	0.124619	0.00172599	0.0897789	-0.443489	-0.824259	-0.493342	3	TRUE	TRUE	TRUE	TRUE	CorticalHem
RETREG1	RETREG1_5:16640397:G:T	0.000349905	0.0674617	0.187481	-0.942176	-0.515886	-0.320941	2	FALSE	TRUE	FALSE	TRUE	CorticalHem
RETREG2	RETREG2_2:219182253:C:A	0.541186	3.38169e-06	0.5523	-0.0343628	0.953481	-0.0496415	1	FALSE	FALSE	TRUE	FALSE	CorticalHem
REV3L	REV3L_6:111533595:C:T	0.0114387	0.490574	0.178438	-0.426168	0.00570643	-0.211257	1	FALSE	FALSE	TRUE	FALSE	CorticalHem
REX1BD	REX1BD_19:18588635:G:A	0.0605925	0.0116827	0.000148494	0.433171	0.614109	0.847404	3	TRUE	TRUE	TRUE	TRUE	CorticalHem
REXO2	REXO2_11:114462258:A:C	0.105538	0.297423	0.162718	-0.444848	-0.177631	-0.316822	2	FALSE	FALSE	TRUE	TRUE	CorticalHem
RFC1	RFC1_4:39352206:A:T	0.0457717	0.506883	0.137605	-0.57085	0.026572	-0.336367	1	FALSE	FALSE	TRUE	FALSE	CorticalHem
RFC2	RFC2_7:74277454:A:G	0.0849345	0.299007	0.0114062	-0.4924	0.23059	-0.563627	1	FALSE	FALSE	TRUE	FALSE	CorticalHem
RFC3	RFC3_13:33774464:T:C	0.596629	0.0236075	0.62751	0.0906371	1.34752	0.0215445	0	FALSE	FALSE	FALSE	FALSE	CorticalHem
RFK	RFK_9:76359043:C:T	0.490416	0.49531	0.0305545	-0.00616638	0.0383082	-0.82733	0	FALSE	FALSE	FALSE	FALSE	CorticalHem
RFTN2	RFTN2_2:197640269:G:C	0.40462	0.235341	0.492903	-0.0972321	-0.230603	-0.0174855	1	FALSE	TRUE	FALSE	FALSE	CorticalHem
RFX2	RFX2_19:6230278:G:A	6.08571e-06	0.0898277	0.487329	-1.04877	-0.343697	0.0432693	0	FALSE	FALSE	FALSE	FALSE	CorticalHem
RFX3	RFX3_9:3574470:G:C	0.376178	0.10615	0.188982	-0.120143	-0.470033	-0.31631	1	FALSE	FALSE	FALSE	TRUE	CorticalHem
RFX4	RFX4_12:106537095:G:T	0.00390309	0.00563179	1.16461e-09	-1.13312	-0.460729	-1.87359	2	FALSE	TRUE	TRUE	FALSE	CorticalHem
RFX7	RFX7_15:56198070:G:T	0.00170013	0.460031	0.469378	0.698631	-0.0598931	-0.0115918	0	FALSE	FALSE	FALSE	FALSE	CorticalHem
RFXANK	RFXANK_19:19220738:A:G	0.0283751	1.38001e-13	0.0313816	-0.753454	-1.13444	-0.63916	3	TRUE	TRUE	TRUE	TRUE	CorticalHem
RGL1	RGL1_1:183599163:A:G	0.542948	0.015416	0.468177	0.0368333	-0.85781	0.139601	0	FALSE	FALSE	FALSE	FALSE	CorticalHem
RGMA	RGMA_15:93054800:G:C	5.70098e-07	0.0965062	0.463131	-0.905319	-0.281023	-0.0106393	0	FALSE	FALSE	FALSE	FALSE	CorticalHem
RGMB	RGMB_5:98735154:A:G	0.765391	3.34129e-08	0.699746	0.0408356	-1.72265	-0.0773651	0	FALSE	FALSE	FALSE	FALSE	CorticalHem
RGS12	RGS12_4:3266598:G:A	0.290841	0.429632	0.0562857	0.189306	0.045087	0.558497	0	FALSE	FALSE	FALSE	FALSE	CorticalHem
RGS6	RGS6_14:71981759:C:G	0.347351	0.438899	0.00313666	-0.0847287	-0.0324008	-0.589577	0	FALSE	FALSE	FALSE	FALSE	CorticalHem
RGS7	RGS7_1:241374054:C:A	0.156	0.00927425	0.147576	0.414676	0.808643	0.310514	2	FALSE	TRUE	TRUE	FALSE	CorticalHem
RGS9	RGS9_17:65140775:T:C	4.09682e-05	0.0238345	0.117659	0.741671	0.534926	0.349453	3	TRUE	TRUE	TRUE	TRUE	CorticalHem
RHBDD2	RHBDD2_7:75809876:G:A	0.46421	0.267587	0.000101942	0.0370543	0.218748	-0.721636	0	FALSE	FALSE	FALSE	FALSE	CorticalHem
RHEB	RHEB_7:151480689:A:T	1.15353e-07	0.14519	0.19649	1.15077	0.372516	0.228673	1	FALSE	FALSE	FALSE	TRUE	CorticalHem
RHOA	RHOA_3:49408176:A:T	0.217754	0.285285	0.205927	-0.238776	-0.163089	-0.174221	3	TRUE	TRUE	TRUE	TRUE	CorticalHem
RHOB	RHOB_2:20484559:C:T	0.47295	7.83338e-06	0.578279	-0.228497	-1.51675	-0.0716905	0	FALSE	FALSE	FALSE	FALSE	CorticalHem
RHOBTB3	RHOBTB3_5:95749036:G:A	0.427058	0.386821	0.176127	0.0717329	0.089608	0.445379	1	FALSE	TRUE	FALSE	FALSE	CorticalHem
RHOC	RHOC_1:112679036:G:A	0.221221	0.00307257	0.0269263	-0.232076	-0.624182	-0.405854	2	FALSE	FALSE	TRUE	TRUE	CorticalHem
RHOQ	RHOQ_2:46564710:G:A	0.00419667	0.093938	0.262862	1.30251	0.470172	0.239892	1	FALSE	FALSE	FALSE	TRUE	CorticalHem
RHOT1	RHOT1_17:32149629:A:G	0.750954	2.57566e-07	0.580627	0.00154029	-1.48124	-0.101472	0	FALSE	FALSE	FALSE	FALSE	CorticalHem
RHOU	RHOU_1:228768864:C:T	0.00623423	0.01237	0.10049	-0.549145	-0.411718	-0.332638	3	TRUE	TRUE	TRUE	TRUE	CorticalHem
RIC1	RIC1_9:5671271:A:T	0.539173	0.119888	0.449049	-0.0171918	0.499863	0.0645027	0	FALSE	FALSE	FALSE	FALSE	CorticalHem
RIC3	RIC3_11:8186181:C:A	0.00621296	0.235169	0.10854	0.656176	0.261494	0.375828	2	FALSE	FALSE	TRUE	TRUE	CorticalHem
RIC8B	RIC8B_12:106822581:C:T	0.0219273	0.393022	0.124705	-0.667855	-0.0745932	-0.269547	1	FALSE	FALSE	TRUE	FALSE	CorticalHem
RICTOR	RICTOR_5:39034466:A:G	4.10168e-05	0.202783	0.366872	-1.11587	-0.296505	-0.0993573	0	FALSE	FALSE	FALSE	FALSE	CorticalHem
RIDA	RIDA_8:98120725:G:C	0.00166404	0.291365	0.229046	0.614248	0.17848	0.225617	1	FALSE	FALSE	FALSE	TRUE	CorticalHem
RIF1	RIF1_2:151399668:A:G	0.431612	0.209845	7.14838e-15	-0.0874579	0.050345	2.02469	0	FALSE	FALSE	FALSE	FALSE	CorticalHem
RIMKLB	RIMKLB_12:8674276:T:C	0.216774	0.0959755	0.00883926	-0.372954	-0.324754	-1.44382	1	FALSE	TRUE	FALSE	FALSE	CorticalHem
RIMS1	RIMS1_6:71882837:C:A	0.230834	0.0316529	0.509479	0.235572	0.496732	-0.022124	1	FALSE	TRUE	FALSE	FALSE	CorticalHem
RIMS2	RIMS2_8:103474017:T:G	0.388094	0.0681441	0.016255	0.0824288	0.388382	0.616396	1	FALSE	FALSE	FALSE	TRUE	CorticalHem
RIN2	RIN2_20:19770800:T:C	0.552225	0.0115531	0.544209	-0.240215	-1.95666	-0.147517	1	FALSE	FALSE	TRUE	FALSE	CorticalHem
RIOK3	RIOK3_18:23498615:A:T	0.218928	0.389082	0.293956	-0.292662	-0.0898277	-0.155823	2	FALSE	FALSE	TRUE	TRUE	CorticalHem
RIT1	RIT1_1:155882332:C:T	0.0239369	0.000435876	0.103447	-0.899811	-1.14947	-0.426569	2	FALSE	TRUE	TRUE	FALSE	CorticalHem
RLF	RLF_1:40158601:G:A	0.507304	0.150126	0.472844	-0.00635996	-0.344686	0.0742539	0	FALSE	FALSE	FALSE	FALSE	CorticalHem
RMND5A	RMND5A_2:86743251:G:C	4.91071e-06	0.116318	0.4721	-1.38672	-0.382952	0.0512616	0	FALSE	FALSE	FALSE	FALSE	CorticalHem
RNASEH2C	RNASEH2C_11:65736857:C:T	0.0645562	0.0169307	0.15628	0.467431	0.624772	0.330405	3	TRUE	TRUE	TRUE	TRUE	CorticalHem
RNASEK	RNASEK_17:7053053:T:C	0.0137927	1.11429e-06	0.000101638	0.53885	0.80454	0.686343	3	TRUE	TRUE	TRUE	TRUE	CorticalHem
RND2	RND2_17:43021069:G:A	0.11029	0.181946	0.358827	-0.383746	-0.171205	-0.0814425	2	FALSE	TRUE	FALSE	TRUE	CorticalHem
RND3	RND3_2:150493109:C:T	0.41753	4.37254e-05	0.236558	0.0985607	0.701622	0.247732	0	FALSE	FALSE	FALSE	FALSE	CorticalHem
RNF10	RNF10_12:120545273:T:C	0.228938	0.413364	0.313551	0.300331	0.0842215	0.180469	2	FALSE	FALSE	TRUE	TRUE	CorticalHem
RNF11	RNF11_1:51204640:G:T	0.378276	0.0790838	0.380659	0.138979	0.563743	0.117986	1	FALSE	FALSE	TRUE	FALSE	CorticalHem
RNF111	RNF111_15:58843561:G:A	0.101201	0.00621689	0.00820301	0.531459	0.844098	0.891336	3	TRUE	TRUE	TRUE	TRUE	CorticalHem
RNF114	RNF114_20:49975463:A:G	0.136559	0.00205663	0.300051	-0.291483	-0.487708	-0.143592	2	FALSE	TRUE	TRUE	FALSE	CorticalHem
RNF115	RNF115_1:145845402:T:G	0.242726	0.4852	0.480134	0.322876	0.021959	0.0253999	1	FALSE	FALSE	FALSE	TRUE	CorticalHem
RNF13	RNF13_3:149772099:A:G	0.430507	0.00741194	0.475296	0.124655	-0.793306	-0.0444806	0	FALSE	FALSE	FALSE	FALSE	CorticalHem
RNF130	RNF130_5:180097471:G:C	0.0110042	0.398965	0.422798	0.944565	-0.112306	0.0268689	0	FALSE	FALSE	FALSE	FALSE	CorticalHem
RNF144A	RNF144A_2:6943109:G:A	0.00160691	0.366981	0.188995	-1.08057	-0.106329	-0.299213	0	FALSE	FALSE	FALSE	FALSE	CorticalHem
RNF145	RNF145_5:159166365:T:C	0.00348463	0.383262	0.282817	0.913961	-0.140708	-0.229155	1	FALSE	FALSE	FALSE	TRUE	CorticalHem
RNF146	RNF146_6:127296671:A:T	0.233639	0.370576	0.530927	-0.313856	-0.129084	0.0249211	1	FALSE	TRUE	FALSE	FALSE	CorticalHem
RNF149	RNF149_2:101303077:G:C	0.13477	0.0250215	0.0640192	-0.414976	-0.650528	-0.493375	3	TRUE	TRUE	TRUE	TRUE	CorticalHem
RNF150	RNF150_4:141205726:T:C	0.264519	0.318431	0.000580798	-0.196214	0.146549	-0.731876	0	FALSE	FALSE	FALSE	FALSE	CorticalHem
RNF157	RNF157_17:76210522:A:G	0.321611	2.16137e-05	0.156566	-0.18997	-0.862164	0.372922	0	FALSE	FALSE	FALSE	FALSE	CorticalHem
RNF167	RNF167_17:4903443:A:T	0.78535	6.11549e-07	0.644326	0.0249802	2.0651	0.122766	0	FALSE	FALSE	FALSE	FALSE	CorticalHem
RNF169	RNF169_11:74751778:T:C	0.0162405	0.32205	0.221164	-0.646057	-0.151002	-0.240113	1	FALSE	FALSE	FALSE	TRUE	CorticalHem
RNF175	RNF175_4:153807286:A:G	0.282724	2.81854e-08	0.293072	-0.461819	-1.28811	-0.273406	1	FALSE	FALSE	TRUE	FALSE	CorticalHem
RNF181	RNF181_2:85587016:A:G	0.302635	0.441364	0.00156247	0.159883	0.0361728	0.682697	0	FALSE	FALSE	FALSE	FALSE	CorticalHem
RNF182	RNF182_6:13964876:A:G	0.0238034	0.172937	0.13242	-0.646111	-0.32906	-0.379115	3	TRUE	TRUE	TRUE	TRUE	CorticalHem
RNF187	RNF187_1:228486873:C:T	1.15988e-08	0.175924	0.015577	0.686997	0.32168	0.586603	3	TRUE	TRUE	TRUE	TRUE	CorticalHem
RNF19A	RNF19A_8:100294173:T:A	0.0936657	0.134696	0.00107086	0.589961	0.337152	1.23126	2	FALSE	TRUE	TRUE	FALSE	CorticalHem
RNF2	RNF2_1:185004174:C:G	0.16259	0.264045	0.00996221	-0.320941	-0.205085	-0.671978	2	FALSE	TRUE	TRUE	FALSE	CorticalHem
RNF213	RNF213_17:80257812:C:T	7.81123e-06	0.0251792	0.00758203	-0.887512	-0.501927	-0.593382	3	TRUE	TRUE	TRUE	TRUE	CorticalHem
RNF214	RNF214_11:117185343:C:T	0.387574	0.291691	0.0188433	-0.10173	-0.158917	-0.810267	1	FALSE	TRUE	FALSE	FALSE	CorticalHem
RNF216	RNF216_7:5801553:G:A	0.381715	0.483417	0.0167671	-0.109113	-0.0275612	0.511774	0	FALSE	FALSE	FALSE	FALSE	CorticalHem
RNF220	RNF220_1:44369070:A:G	0.240396	2.75215e-07	0.164621	0.477718	1.54836	0.576358	1	FALSE	FALSE	TRUE	FALSE	CorticalHem
RNF24	RNF24_20:4039870:T:C	0.00276376	0.083689	0.194146	-0.574224	-0.350899	-0.24217	3	TRUE	TRUE	TRUE	TRUE	CorticalHem
RNF34	RNF34_12:121426452:C:T	0.465977	0.288381	8.36763e-06	0.037092	0.068364	1.45536	1	FALSE	TRUE	FALSE	FALSE	CorticalHem
RNF38	RNF38_9:36483125:G:A	0.00265126	0.457903	0.142457	0.945944	0.0192535	0.325453	0	FALSE	FALSE	FALSE	FALSE	CorticalHem
RNF5	RNF5_6:32228158:T:C	6.67747e-10	0.467297	0.466868	-0.754819	-0.0183025	0.0471057	0	FALSE	FALSE	FALSE	FALSE	CorticalHem
RNF7	RNF7_3:141709861:T:C	0.436218	0.237358	0.0156627	-0.0439712	0.198531	0.870852	0	FALSE	FALSE	FALSE	FALSE	CorticalHem
RNGTT	RNGTT_6:89012984:G:A	0.291004	0.129966	0.128764	-0.219173	-0.440555	-0.475828	3	TRUE	TRUE	TRUE	TRUE	CorticalHem
RNH1	RNH1_11:549957:C:G	0.377961	0.354405	0.000129095	0.140497	0.109287	1.04537	1	FALSE	TRUE	FALSE	FALSE	CorticalHem
RNMT	RNMT_18:13754787:T:C	0.308812	4.89314e-05	0.360239	0.232534	-0.845001	-0.13671	0	FALSE	FALSE	FALSE	FALSE	CorticalHem
RNPS1	RNPS1_16:2219105:G:A	0.112396	0.0799509	0.00769842	0.315618	0.34504	0.520889	3	TRUE	TRUE	TRUE	TRUE	CorticalHem
RO60	RO60_1:193022653:G:A	0.606837	0.000243641	0.569847	-0.0408731	1.07631	0.0413475	0	FALSE	FALSE	FALSE	FALSE	CorticalHem
ROBO1	ROBO1_3:79790968:C:A	0.332218	0.00092263	0.512299	-0.15972	-0.619786	0.0288	0	FALSE	FALSE	FALSE	FALSE	CorticalHem
ROBO2	ROBO2_3:75915925:A:G	0.177018	0.0781725	0.00164507	0.250719	0.327912	0.606385	3	TRUE	TRUE	TRUE	TRUE	CorticalHem
ROCK1	ROCK1_18:21078375:G:C	0.00730401	0.395589	0.326663	-0.784385	-0.0795681	-0.128934	1	FALSE	FALSE	FALSE	TRUE	CorticalHem
ROCK2	ROCK2_2:11351424:G:A	0.0456597	0.169126	0.326858	0.477078	0.282504	0.124363	2	FALSE	TRUE	FALSE	TRUE	CorticalHem
ROMO1	ROMO1_20:35710976:T:C	0.300896	0.523737	0.497233	-0.282813	-0.00273463	0.0732382	0	FALSE	FALSE	FALSE	FALSE	CorticalHem
ROR1	ROR1_1:63807920:A:G	0.310135	3.82825e-07	0.320247	-0.170226	0.744674	0.122071	0	FALSE	FALSE	FALSE	FALSE	CorticalHem
RORA	RORA_15:61220307:C:T	0.282555	0.00405715	0.270664	0.291943	0.886661	0.250106	1	FALSE	FALSE	TRUE	FALSE	CorticalHem
RPA1	RPA1_17:1869741:T:A	0.447944	0.0437019	0.476983	-0.156637	-0.952961	-0.0828393	1	FALSE	FALSE	TRUE	FALSE	CorticalHem
RPA2	RPA2_1:27870943:A:G	0.154771	0.00824275	0.232387	0.321592	0.617201	0.23062	2	FALSE	TRUE	TRUE	FALSE	CorticalHem
RPA3	RPA3_7:7675846:C:T	2.02605e-12	0.341361	0.0640305	-1.27698	-0.12147	-0.458248	0	FALSE	FALSE	FALSE	FALSE	CorticalHem
RPAIN	RPAIN_17:5377519:A:T	0.240436	0.342235	0.369234	-0.261193	-0.142316	-0.0812523	2	FALSE	TRUE	FALSE	TRUE	CorticalHem
RPAP2	RPAP2_1:92268313:G:A	0.454244	0.432079	0.413275	-0.0755271	-0.0958558	-0.117356	3	TRUE	TRUE	TRUE	TRUE	CorticalHem
RPAP3	RPAP3_12:47684816:T:C	0.439995	0.000257969	0.477709	-0.0677702	-0.64213	-0.0214403	0	FALSE	FALSE	FALSE	FALSE	CorticalHem
RPE65	RPE65_1:68450440:G:C	0.218578	0.000909082	0.249672	-0.37872	-1.02421	-0.299597	1	FALSE	FALSE	TRUE	FALSE	CorticalHem
RPL10A	RPL10A_6:35509248:C:G	0.0016049	0.443594	0.294664	0.788993	0.036354	0.13312	0	FALSE	FALSE	FALSE	FALSE	CorticalHem
RPL11	RPL11_1:23650984:C:T	0.43115	0.00169511	0.298748	-0.0746033	0.736908	0.150928	0	FALSE	FALSE	FALSE	FALSE	CorticalHem
RPL12	RPL12_9:127416633:T:C	0.0117415	0.224909	0.129533	0.546617	0.217552	0.279405	2	FALSE	FALSE	TRUE	TRUE	CorticalHem
RPL13	RPL13_16:89589207:A:G	0.299274	0.0008861	0.373253	-0.17964	-0.600982	-0.0952976	1	FALSE	FALSE	TRUE	FALSE	CorticalHem
RPL13A	RPL13A_19:49465450:C:T	0.0420375	0.478821	0.138019	0.743811	0.00443704	0.269912	0	FALSE	FALSE	FALSE	FALSE	CorticalHem
RPL14	RPL14_3:40457354:C:T	0.176596	0.0563381	0.188875	-0.304058	-0.505653	-0.291149	3	TRUE	TRUE	TRUE	TRUE	CorticalHem
RPL15	RPL15_3:23948750:A:G	0.472362	4.82392e-13	0.0980955	-0.0507196	-0.816095	-0.350584	1	FALSE	FALSE	FALSE	TRUE	CorticalHem
RPL17	RPL17_18:49516186:C:T	0.000169642	0.438915	0.00598832	-0.75299	-0.0460507	-0.475159	1	FALSE	FALSE	TRUE	FALSE	CorticalHem
RPL18	RPL18_19:48575170:A:G	0.479421	0.00139774	0.553997	0.0594536	-0.778234	0.0321098	1	FALSE	FALSE	TRUE	FALSE	CorticalHem
RPL18A	RPL18A_19:17817089:G:A	0.0652554	0.404851	0.000463615	0.298631	0.0602465	0.540714	1	FALSE	FALSE	TRUE	FALSE	CorticalHem
RPL19	RPL19_17:39233156:A:G	0.258424	7.20399e-06	0.226943	-0.229136	0.671303	0.216754	0	FALSE	FALSE	FALSE	FALSE	CorticalHem
RPL21	RPL21_13:27204968:C:T	0.271593	0.0729481	0.260868	-0.189552	-0.433634	-0.145035	2	FALSE	TRUE	TRUE	FALSE	CorticalHem
RPL22	RPL22_1:6161205:T:C	0.00162101	0.425358	0.184044	-1.03721	-0.0352861	-0.203165	0	FALSE	FALSE	FALSE	FALSE	CorticalHem
RPL22L1	RPL22L1_3:170838815:C:G	0.000532164	0.0741011	0.29233	0.713802	0.418214	0.159106	1	FALSE	TRUE	FALSE	FALSE	CorticalHem
RPL23	RPL23_17:38845381:A:T	6.90645e-06	0.318213	0.0263371	1.66649	0.126542	0.603819	0	FALSE	FALSE	FALSE	FALSE	CorticalHem
RPL23A	RPL23A_17:28766524:G:A	0.192905	0.0529962	0.0993653	-0.213468	-0.349543	-0.25018	3	TRUE	TRUE	TRUE	TRUE	CorticalHem
RPL24	RPL24_3:101698667:G:A	0.438474	0.236632	0.387215	0.0929974	-0.335994	0.142725	1	FALSE	FALSE	TRUE	FALSE	CorticalHem
RPL26	RPL26_17:8430525:A:G	2.08069e-10	0.437869	0.13423	-1.10754	0.0916899	-0.268873	0	FALSE	FALSE	FALSE	FALSE	CorticalHem
RPL26L1	RPL26L1_5:172987530:C:T	1.29923e-08	0.434802	0.106313	2.24737	0.0157441	0.48446	0	FALSE	FALSE	FALSE	FALSE	CorticalHem
RPL27	RPL27_17:43038566:G:A	0.505454	0.0390286	0.540636	-0.057053	-0.748566	0.0509596	0	FALSE	FALSE	FALSE	FALSE	CorticalHem
RPL27A	RPL27A_11:8695421:T:A	0.0442902	0.00279044	0.0530551	0.488468	0.511179	0.375716	3	TRUE	TRUE	TRUE	TRUE	CorticalHem
RPL28	RPL28_19:55375610:A:G	0.000155159	0.253624	0.16277	0.687947	0.216509	0.24342	1	FALSE	FALSE	FALSE	TRUE	CorticalHem
RPL29	RPL29_3:52028814:G:A	0.0742068	0.284694	0.0333033	-0.349771	-0.166257	-0.521467	2	FALSE	TRUE	TRUE	FALSE	CorticalHem
RPL3	RPL3_22:39341896:C:T	0.235539	6.21188e-05	0.521547	-0.417486	1.36702	0.0335875	0	FALSE	FALSE	FALSE	FALSE	CorticalHem
RPL30	RPL30_8:98088588:C:T	0.000819241	0.087027	0.0334654	-0.732482	-0.446719	-0.454132	3	TRUE	TRUE	TRUE	TRUE	CorticalHem
RPL31	RPL31_2:101035043:G:A	0.0890417	0.00751891	0.198521	-0.354019	-0.399079	-0.214458	3	TRUE	TRUE	TRUE	TRUE	CorticalHem
RPL32	RPL32_3:12821094:T:C	0.193234	0.402385	0.00334542	-0.264686	-0.0720406	-0.698765	0	FALSE	FALSE	FALSE	FALSE	CorticalHem
RPL34	RPL34_4:108596790:A:C	0.342509	3.305e-08	0.0772429	0.164535	0.66383	0.42413	1	FALSE	FALSE	FALSE	TRUE	CorticalHem
RPL35	RPL35_9:124850927:C:T	0.0913071	0.00071358	2.58888e-07	0.515668	0.650266	0.795196	3	TRUE	TRUE	TRUE	TRUE	CorticalHem
RPL35A	RPL35A_3:197944156:C:T	0.290373	0.000706567	0.11008	0.237874	0.783933	0.37531	2	FALSE	FALSE	TRUE	TRUE	CorticalHem
RPL36	RPL36_19:5696809:A:G	0.429061	0.258755	0.0491725	-0.0435735	-0.195801	-0.479799	1	FALSE	FALSE	FALSE	TRUE	CorticalHem
RPL36AL	RPL36AL_14:49620639:C:G	2.65882e-09	2.87356e-08	0.000572159	1.11738	1.03296	0.843591	3	TRUE	TRUE	TRUE	TRUE	CorticalHem
RPL37	RPL37_5:40859387:C:A	0.0912077	0.0261722	0.111687	-0.38971	-0.455491	-0.316813	3	TRUE	TRUE	TRUE	TRUE	CorticalHem
RPL37A	RPL37A_2:216455590:G:C	0.38985	0.00452886	0.180022	0.0978271	0.590439	0.259725	1	FALSE	FALSE	FALSE	TRUE	CorticalHem
RPL38	RPL38_17:74225168:A:T	0.186992	0.0211996	1.59761e-13	-0.356637	-0.425178	-0.894442	2	FALSE	TRUE	FALSE	TRUE	CorticalHem
RPL4	RPL4_15:66480480:T:C	0.430321	0.0511607	0.281064	-0.0614234	-0.487616	-0.167559	0	FALSE	FALSE	FALSE	FALSE	CorticalHem
RPL41	RPL41_12:56141523:A:G	0.153573	0.0438635	0.0274229	-0.306435	-0.404363	-0.485763	3	TRUE	TRUE	TRUE	TRUE	CorticalHem
RPL5	RPL5_1:92786238:A:G	0.381935	0.125934	0.00513043	0.0951946	0.248818	0.730213	0	FALSE	FALSE	FALSE	FALSE	CorticalHem
RPL6	RPL6_12:112384863:C:G	0.155885	0.411262	0.280559	-0.348844	-0.0715991	-0.177503	2	FALSE	FALSE	TRUE	TRUE	CorticalHem
RPL7	RPL7_8:73260911:T:C	0.0785528	0.0198701	0.0012268	0.332806	0.360589	0.410856	3	TRUE	TRUE	TRUE	TRUE	CorticalHem
RPL7A	RPL7A_9:133348787:T:C	0.213512	0.0766765	0.213937	0.246321	0.519986	0.244976	3	TRUE	TRUE	TRUE	TRUE	CorticalHem
RPL7L1	RPL7L1_6:42862325:A:T	0.0133174	0.0673034	0.235968	-0.580763	-0.362952	-0.198572	2	FALSE	TRUE	FALSE	TRUE	CorticalHem
RPL8	RPL8_8:144816977:T:C	0.000129812	0.387371	0.0280167	-0.293309	0.0910325	-0.321395	1	FALSE	FALSE	TRUE	FALSE	CorticalHem
RPL9	RPL9_4:39470746:A:T	0.153581	0.00140158	0.0648118	-0.338431	-0.627353	-0.343278	3	TRUE	TRUE	TRUE	TRUE	CorticalHem
RPLP0	RPLP0_12:120165051:A:T	0.428822	0.0489222	0.176184	-0.106895	0.512594	0.292643	1	FALSE	FALSE	FALSE	TRUE	CorticalHem
RPLP1	RPLP1_15:69491774:A:T	0.0224468	0.0708768	0.000860169	0.608715	0.458572	0.727516	3	TRUE	TRUE	TRUE	TRUE	CorticalHem
RPLP2	RPLP2_11:838842:C:G	0.0572763	0.108178	0.0040988	-0.489371	-0.340778	-0.677563	3	TRUE	TRUE	TRUE	TRUE	CorticalHem
RPN1	RPN1_3:128647208:A:T	2.41529e-05	0.190955	0.281595	1.45519	0.264673	0.190265	1	FALSE	FALSE	FALSE	TRUE	CorticalHem
RPN2	RPN2_20:37131453:A:G	0.350988	0.233979	0.381038	0.151381	0.287241	0.111313	2	FALSE	TRUE	TRUE	FALSE	CorticalHem
RPP21	RPP21_6:30356118:T:A	0.652537	0.000115866	0.734964	-0.133774	-1.71793	0.0555502	0	FALSE	FALSE	FALSE	FALSE	CorticalHem
RPP30	RPP30_10:90881879:G:C	0.356043	0.13437	0.343828	-0.132733	-0.374709	-0.135136	1	FALSE	FALSE	TRUE	FALSE	CorticalHem
RPRD1A	RPRD1A_18:36102715:C:T	0.493068	0.0012628	0.605107	-0.115628	-1.07812	0.0386599	0	FALSE	FALSE	FALSE	FALSE	CorticalHem
RPRD2	RPRD2_1:150319969:A:C	0.429141	0.112194	0.485538	0.102153	-0.479438	0.0612491	1	FALSE	FALSE	TRUE	FALSE	CorticalHem
RPS10	RPS10_6:34376876:T:C	0.145249	0.17072	0.0035965	0.441831	0.245352	1.12348	1	FALSE	TRUE	FALSE	FALSE	CorticalHem
RPS11	RPS11_19:49462699:G:A	0.00767635	0.111923	0.0153208	1.27367	0.355398	0.721688	2	FALSE	FALSE	TRUE	TRUE	CorticalHem
RPS12	RPS12_6:132772305:T:C	0.0220114	0.379223	0.280359	0.77163	-0.142205	0.134055	0	FALSE	FALSE	FALSE	FALSE	CorticalHem
RPS13	RPS13_11:17027833:T:A	0.0148851	0.0346308	3.12521e-06	-0.669963	-0.580045	-0.835163	3	TRUE	TRUE	TRUE	TRUE	CorticalHem
RPS14	RPS14_5:150433610:A:G	0.0500241	0.02426	0.00146311	-0.484561	-0.499864	-0.606586	3	TRUE	TRUE	TRUE	TRUE	CorticalHem
RPS15	RPS15_19:1454608:A:G	0.013286	0.330596	0.0907226	-0.542865	-0.112817	-0.264092	2	FALSE	FALSE	TRUE	TRUE	CorticalHem
RPS15A	RPS15A_16:18743872:C:A	0.000713957	0.398389	0.491171	0.711361	-0.126515	-0.0313743	0	FALSE	FALSE	FALSE	FALSE	CorticalHem
RPS16	RPS16_19:39412448:C:A	0.143599	0.00139406	0.0531527	-0.334588	-0.543583	-0.38734	3	TRUE	TRUE	TRUE	TRUE	CorticalHem
RPS17	RPS17_15:82498170:T:C	0.338786	0.188826	0.00122612	-0.161466	-0.245409	-0.799895	1	FALSE	TRUE	FALSE	FALSE	CorticalHem
RPS18	RPS18_6:33248125:G:A	0.418917	0.000306442	0.083656	0.0957025	0.855496	0.402239	1	FALSE	FALSE	FALSE	TRUE	CorticalHem
RPS19	RPS19_19:41850876:T:A	0.361721	0.0194727	0.270766	-0.148524	-0.661042	-0.195096	1	FALSE	FALSE	TRUE	FALSE	CorticalHem
RPS19BP1	RPS19BP1_22:39487339:T:C	0.243512	0.154616	0.523293	0.245242	0.372926	-0.0399645	1	FALSE	TRUE	FALSE	FALSE	CorticalHem
RPS2	RPS2_16:1930267:G:A	0.0527799	0.047317	1.3183e-06	-0.497144	-0.440831	-0.681715	3	TRUE	TRUE	TRUE	TRUE	CorticalHem
RPS20	RPS20_8:56025504:G:A	0.104075	0.000459899	0.0704954	-0.391959	-0.568693	-0.344937	3	TRUE	TRUE	TRUE	TRUE	CorticalHem
RPS21	RPS21_20:62397090:T:C	0.00394209	0.333431	0.0949773	0.766543	0.150011	0.417393	1	FALSE	FALSE	TRUE	FALSE	CorticalHem
RPS23	RPS23_5:82270305:T:A	0.137715	0.113286	0.0102112	-0.368578	-0.336484	-0.582216	3	TRUE	TRUE	TRUE	TRUE	CorticalHem
RPS24	RPS24_10:78047385:A:G	0.182225	0.00226098	0.0763421	-0.330282	-0.645002	-0.422546	3	TRUE	TRUE	TRUE	TRUE	CorticalHem
RPS25	RPS25_11:119042743:C:T	0.0028625	0.298051	0.140668	-0.887148	0.203119	-0.232922	0	FALSE	FALSE	FALSE	FALSE	CorticalHem
RPS26	RPS26_12:56004670:G:C	0.00531234	3.35453e-05	1.53316e-09	-0.723846	-0.724504	-0.801278	3	TRUE	TRUE	TRUE	TRUE	CorticalHem
RPS27	RPS27_1:153954576:C:G	0.132383	0.0769309	0.153371	0.303408	0.347717	0.253705	3	TRUE	TRUE	TRUE	TRUE	CorticalHem
RPS27A	RPS27A_2:55281390:G:A	0.0229528	0.204403	0.152393	0.485415	0.21102	0.230389	3	TRUE	TRUE	TRUE	TRUE	CorticalHem
RPS27L	RPS27L_15:63148728:G:A	0.165653	0.390935	0.393013	-0.484643	-0.0979797	-0.0917726	1	FALSE	FALSE	FALSE	TRUE	CorticalHem
RPS28	RPS28_19:8307650:G:C	0.435672	0.375153	0.000160903	-0.0598711	-0.0908802	-0.875147	1	FALSE	TRUE	FALSE	FALSE	CorticalHem
RPS29	RPS29_14:49591745:C:T	0.230174	0.434067	0.477276	-0.342663	0.068617	-0.031606	0	FALSE	FALSE	FALSE	FALSE	CorticalHem
RPS3	RPS3_11:75375626:A:C	5.38124e-08	0.259928	0.0160588	-0.624132	0.278278	-0.656413	1	FALSE	FALSE	TRUE	FALSE	CorticalHem
RPS3A	RPS3A_4:151146308:T:A	0.0329028	0.0933695	0.0152137	-0.436117	-0.355271	-0.479379	3	TRUE	TRUE	TRUE	TRUE	CorticalHem
RPS5	RPS5_19:58349891:G:A	0.00488005	0.260986	0.262328	1.05798	-0.325779	0.162302	0	FALSE	FALSE	FALSE	FALSE	CorticalHem
RPS6	RPS6_9:19380322:G:T	0.104167	0.00922266	0.00951512	-0.492473	-0.662118	-0.768523	3	TRUE	TRUE	TRUE	TRUE	CorticalHem
RPS6KA2	RPS6KA2_6:166899656:C:G	0.381353	0.000657995	0.570858	-0.333842	1.38702	0.041265	0	FALSE	FALSE	FALSE	FALSE	CorticalHem
RPS6KC1	RPS6KC1_1:213002716:G:A	0.25854	0.436358	0.477009	-0.291311	-0.0733564	-0.0276587	0	FALSE	FALSE	FALSE	FALSE	CorticalHem
RPS7	RPS7_2:3616627:C:T	0.143606	0.0273202	0.00314388	-0.304103	-0.497181	-0.567911	3	TRUE	TRUE	TRUE	TRUE	CorticalHem
RPS8	RPS8_1:44727277:T:C	0.345733	0.27308	0.000221867	0.156906	0.177487	0.929635	1	FALSE	TRUE	FALSE	FALSE	CorticalHem
RPS9	RPS9_19:54244469:G:A	0.000257279	0.0844839	7.43599e-07	-1.31002	-0.333749	-1.65567	1	FALSE	FALSE	TRUE	FALSE	CorticalHem
RPSA	RPSA_3:39417278:T:C	0.111824	0.201204	0.0519738	-0.390065	-0.272053	-0.512617	3	TRUE	TRUE	TRUE	TRUE	CorticalHem
RRAGA	RRAGA_9:19018908:G:A	5.7772e-09	0.291002	0.488126	-0.817451	0.210286	0.0245101	0	FALSE	FALSE	FALSE	FALSE	CorticalHem
RRAGC	RRAGC_1:38829822:G:A	0.0403567	0.414499	0.139938	-0.408069	-0.0498375	-0.273739	1	FALSE	FALSE	TRUE	FALSE	CorticalHem
RRAGD	RRAGD_6:89409324:A:G	0.228626	0.0360527	0.222651	-0.258355	-0.567758	-0.251479	3	TRUE	TRUE	TRUE	TRUE	CorticalHem
RRAS	RRAS_19:49639205:C:T	0.00923845	0.490726	0.32066	-0.766558	0.0104042	-0.126905	0	FALSE	FALSE	FALSE	FALSE	CorticalHem
RRAS2	RRAS2_11:14334186:C:T	0.0971906	0.14454	0.000597759	-0.358402	-0.307907	-0.518477	3	TRUE	TRUE	TRUE	TRUE	CorticalHem
RRBP1	RRBP1_20:17715826:A:C	0.433813	0.230044	1.62324e-05	-0.0645106	-0.18225	-1.21896	0	FALSE	FALSE	FALSE	FALSE	CorticalHem
RRM2B	RRM2B_8:102228011:C:T	0.274367	0.0396464	0.160787	-0.206356	-0.546294	-0.307195	2	FALSE	FALSE	TRUE	TRUE	CorticalHem
RRNAD1	RRNAD1_1:156682776:C:T	0.472993	0.335783	0.000132223	0.032329	-0.118099	-0.691493	0	FALSE	FALSE	FALSE	FALSE	CorticalHem
RRP15	RRP15_1:218295962:G:T	0.037921	0.194919	0.0827272	0.536761	0.290006	0.431579	3	TRUE	TRUE	TRUE	TRUE	CorticalHem
RRP7A	RRP7A_22:42564971:T:C	0.176458	0.205573	0.0359965	0.326294	0.209356	0.691679	2	FALSE	TRUE	TRUE	FALSE	CorticalHem
RSBN1L	RSBN1L_7:77709186:G:A	0.312136	0.0417163	0.258566	0.147917	0.439563	0.173427	1	FALSE	FALSE	TRUE	FALSE	CorticalHem
RSF1	RSF1_11:77798619:A:C	0.162862	0.000222255	0.083499	0.3901	0.832271	0.511751	3	TRUE	TRUE	TRUE	TRUE	CorticalHem
RSL1D1	RSL1D1_16:11815994:A:G	0.0563418	0.00627209	0.173066	-0.43338	-0.507587	-0.280342	3	TRUE	TRUE	TRUE	TRUE	CorticalHem
RSL24D1	RSL24D1_15:55215941:G:A	0.248493	0.322125	0.076261	0.208561	0.136144	0.466418	2	FALSE	TRUE	TRUE	FALSE	CorticalHem
RSPO1	RSPO1_1:37669189:G:C	0.0311105	7.24113e-10	9.6078e-06	-0.502342	-0.7395	-0.636397	3	TRUE	TRUE	TRUE	TRUE	CorticalHem
RSPO2	RSPO2_8:108054354:T:A	0.479821	0.0730715	0.0737452	0.0512064	-0.536931	-0.484912	1	FALSE	FALSE	FALSE	TRUE	CorticalHem
RSPO3	RSPO3_6:127117880:A:G	0.00207383	0.0627524	0.00012944	-0.439968	-0.36091	-0.513807	3	TRUE	TRUE	TRUE	TRUE	CorticalHem
RSRC1	RSRC1_3:158130420:T:A	0.471341	4.41083e-09	0.590366	0.180362	-1.21051	-0.00287325	0	FALSE	FALSE	FALSE	FALSE	CorticalHem
RSRC2	RSRC2_12:122504253:C:T	0.188472	0.000785497	0.181714	0.218154	0.36646	0.224267	3	TRUE	TRUE	TRUE	TRUE	CorticalHem
RSRP1	RSRP1_1:25374357:C:G	0.00083007	0.345127	0.236359	0.646087	-0.14974	-0.225625	1	FALSE	FALSE	FALSE	TRUE	CorticalHem
RSU1	RSU1_10:16852512:T:C	0.281986	0.11632	0.000694809	-0.18759	0.357408	-0.946769	0	FALSE	FALSE	FALSE	FALSE	CorticalHem
RTF1	RTF1_15:41398663:A:T	0.513193	0.00788299	0.110616	0.0154577	-0.672727	-0.405063	1	FALSE	FALSE	FALSE	TRUE	CorticalHem
RTF2	RTF2_20:56443204:T:C	0.389914	0.431232	0.00191622	0.150335	0.0286677	-1.53583	0	FALSE	FALSE	FALSE	FALSE	CorticalHem
RTN1	RTN1_14:59845531:G:A	0.198325	0.216571	0.140365	0.280337	0.26187	0.340281	3	TRUE	TRUE	TRUE	TRUE	CorticalHem
RTN3	RTN3_11:63650661:G:C	0.446237	0.202509	0.48433	0.0688359	0.328053	0.0290368	1	FALSE	FALSE	TRUE	FALSE	CorticalHem
RTN4	RTN4_2:55080387:C:T	0.109566	0.000429498	0.208945	-0.328334	-0.742423	-0.261679	2	FALSE	TRUE	TRUE	FALSE	CorticalHem
RTRAF	RTRAF_14:51969213:A:T	0.080968	0.34831	3.16169e-12	-0.46017	-0.134534	-0.902209	1	FALSE	FALSE	TRUE	FALSE	CorticalHem
RUFY1	RUFY1_5:179515734:T:C	0.283374	0.000359976	0.264448	-0.273134	-0.819368	-0.249828	1	FALSE	FALSE	TRUE	FALSE	CorticalHem
RUFY2	RUFY2_10:68427596:G:C	0.0859204	0.246667	0.396413	-0.448373	-0.218358	-0.068266	1	FALSE	TRUE	FALSE	FALSE	CorticalHem
RUFY3	RUFY3_4:70752640:A:G	0.242236	0.376123	0.0561316	-0.153212	-0.069807	-0.378753	2	FALSE	TRUE	TRUE	FALSE	CorticalHem
RUNX1T1	RUNX1T1_8:92060551:A:G	0.236406	0.0807618	0.186527	0.210232	0.437967	0.253266	3	TRUE	TRUE	TRUE	TRUE	CorticalHem
RUVBL1	RUVBL1_3:128140233:G:T	0.176686	0.192134	0.387057	-0.310308	-0.312953	-0.0897167	1	FALSE	TRUE	FALSE	FALSE	CorticalHem
RWDD1	RWDD1_6:116521532:C:G	0.481019	0.212036	0.461131	0.0490071	0.3645	0.0569158	1	FALSE	FALSE	TRUE	FALSE	CorticalHem
RWDD3	RWDD3_1:95277864:G:A	0.0148159	0.485993	0.404967	0.78123	-0.00463179	0.047346	0	FALSE	FALSE	FALSE	FALSE	CorticalHem
RYBP	RYBP_3:72450756:C:T	0.385453	2.37354e-06	0.379724	0.114223	0.628104	0.103372	1	FALSE	FALSE	TRUE	FALSE	CorticalHem
RYK	RYK_3:134299455:G:A	0.268334	0.473114	9.43474e-05	-0.222719	0.00406971	-0.945644	0	FALSE	FALSE	FALSE	FALSE	CorticalHem
RYR2	RYR2_1:237071676:G:T	8.89856e-05	0.33239	0.0568489	-0.82618	-0.152102	-0.447421	1	FALSE	FALSE	TRUE	FALSE	CorticalHem
S100A10	S100A10_1:152016906:A:G	0.420257	0.00992608	0.230487	0.0974064	0.744737	0.212968	1	FALSE	FALSE	TRUE	FALSE	CorticalHem
S100A6	S100A6_1:153539481:T:A	0.559956	0.000191152	0.364036	0.0872703	1.32407	0.264551	0	FALSE	FALSE	FALSE	FALSE	CorticalHem
S100B	S100B_21:46566845:T:C	0.000266359	0.0190093	9.93073e-08	-0.986934	-0.64137	-1.02203	3	TRUE	TRUE	TRUE	TRUE	CorticalHem
S1PR1	S1PR1_1:101248443:C:T	0.0144751	0.418257	0.436908	-0.776615	0.0788058	-0.0157493	0	FALSE	FALSE	FALSE	FALSE	CorticalHem
SAC3D1	SAC3D1_11:65061370:C:T	2.18343e-05	0.433565	0.308409	-1.42856	-0.00447361	-0.13693	0	FALSE	FALSE	FALSE	FALSE	CorticalHem
SACS	SACS_13:23394578:G:A	6.87929e-13	0.131938	0.00482007	1.57026	0.378801	0.785838	2	FALSE	FALSE	TRUE	TRUE	CorticalHem
SAE1	SAE1_19:47133570:T:G	0.349482	0.072749	0.27886	0.153326	0.558348	0.202609	1	FALSE	FALSE	TRUE	FALSE	CorticalHem
SAFB	SAFB_19:5590916:A:G	0.00727481	0.0252666	7.33191e-05	0.535449	-0.590627	0.812749	1	FALSE	FALSE	TRUE	FALSE	CorticalHem
SALL1	SALL1_16:51147824:T:C	0.0129441	2.63848e-05	0.126784	0.460033	0.505033	0.254527	3	TRUE	TRUE	TRUE	TRUE	CorticalHem
SAMD1	SAMD1_19:14084671:G:A	0.36221	0.305061	0.0754226	-0.0981346	-0.140998	-0.374581	1	FALSE	TRUE	FALSE	FALSE	CorticalHem
SAMD12	SAMD12_8:118573106:G:T	0.524427	0.00151211	0.424388	-0.049926	-0.947344	-0.118167	1	FALSE	FALSE	TRUE	FALSE	CorticalHem
SAMD4B	SAMD4B_19:39293432:T:C	0.535232	0.499309	0.163302	0.0149427	-0.013166	-0.382224	0	FALSE	FALSE	FALSE	FALSE	CorticalHem
SAMD5	SAMD5_6:147501214:A:C	3.10882e-11	0.0930567	0.133515	0.787082	0.449503	0.357844	3	TRUE	TRUE	TRUE	TRUE	CorticalHem
SAMD8	SAMD8_10:75063406:A:G	0.0120606	0.0669704	0.206809	0.512558	0.456142	0.250705	3	TRUE	TRUE	TRUE	TRUE	CorticalHem
SAP18	SAP18_13:21114360:T:C	0.352926	0.00181632	0.381008	0.108788	-0.537267	0.125015	1	FALSE	FALSE	TRUE	FALSE	CorticalHem
SAP30	SAP30_4:173352894:A:G	0.0282878	0.482386	0.255316	-0.720454	0.0476053	-0.143	0	FALSE	FALSE	FALSE	FALSE	CorticalHem
SAP30BP	SAP30BP_17:75682368:A:C	0.357343	0.141509	0.0109951	-0.119846	-0.313222	-0.62005	1	FALSE	FALSE	FALSE	TRUE	CorticalHem
SAR1A	SAR1A_10:70215790:T:C	0.107764	0.412355	1.69807e-05	-0.739827	0.426304	-2.05831	0	FALSE	FALSE	FALSE	FALSE	CorticalHem
SAR1B	SAR1B_5:134622143:G:A	0.168812	0.258851	0.105842	-0.307163	0.293005	-0.436496	1	FALSE	FALSE	TRUE	FALSE	CorticalHem
SARAF	SARAF_8:30058040:C:T	0.0834604	0.0881224	1.2304e-07	-0.47187	-0.467588	-0.78662	3	TRUE	TRUE	TRUE	TRUE	CorticalHem
SARNP	SARNP_12:55790275:C:A	0.152728	0.0114266	0.163867	-0.350181	-0.701635	-0.308534	3	TRUE	TRUE	TRUE	TRUE	CorticalHem
SARS	SARS_1:109231537:G:C	0.401878	0.487	0.00114268	-0.106669	-0.0323408	1.07107	0	FALSE	FALSE	FALSE	FALSE	CorticalHem
SASH1	SASH1_6:148380061:A:G	0.0121619	0.124212	0.0816233	0.667214	0.388189	0.467788	3	TRUE	TRUE	TRUE	TRUE	CorticalHem
SAT2	SAT2_17:7617874:G:A	0.669783	2.22843e-05	0.675828	-0.21127	-3.14846	-0.136093	1	FALSE	FALSE	TRUE	FALSE	CorticalHem
SAV1	SAV1_14:50710284:C:T	0.346822	0.0569555	0.488311	0.182633	0.635718	0.0171422	0	FALSE	FALSE	FALSE	FALSE	CorticalHem
SBDS	SBDS_7:66986751:G:T	0.00478206	0.42328	0.260896	0.91077	0.0493855	0.190944	0	FALSE	FALSE	FALSE	FALSE	CorticalHem
SBF2	SBF2_11:10310117:A:C	0.525092	1.79293e-06	0.18262	0.0521899	1.45611	0.719613	1	FALSE	FALSE	FALSE	TRUE	CorticalHem
SBNO1	SBNO1_12:123327137:G:T	0.41458	4.59148e-06	0.385753	-0.123765	0.964636	0.133257	0	FALSE	FALSE	FALSE	FALSE	CorticalHem
SC5D	SC5D_11:121316205:G:C	0.532143	0.000925129	0.48873	-0.043806	0.956985	0.0781462	0	FALSE	FALSE	FALSE	FALSE	CorticalHem
SCAF11	SCAF11_12:46033709:T:C	0.228283	0.3201	0.365387	0.282334	0.163889	0.1218	3	TRUE	TRUE	TRUE	TRUE	CorticalHem
SCAF8	SCAF8_6:154724152:C:T	0.347915	0.178692	0.00402231	0.127952	0.261506	0.683755	1	FALSE	TRUE	FALSE	FALSE	CorticalHem
SCAMP1	SCAMP1_5:78352659:T:C	0.217035	0.0762847	0.276679	0.239738	0.439623	0.179524	3	TRUE	TRUE	TRUE	TRUE	CorticalHem
SCAMP2	SCAMP2_15:74849699:G:A	0.52573	0.00329173	0.508928	-0.0540783	-0.916238	-0.0423345	1	FALSE	FALSE	TRUE	FALSE	CorticalHem
SCAND1	SCAND1_20:35980170:G:T	0.281041	0.0996341	0.44283	-0.172398	-0.418731	0.0875542	1	FALSE	TRUE	FALSE	FALSE	CorticalHem
SCAPER	SCAPER_15:76872020:T:C	0.212565	0.0585548	0.196895	0.334569	0.612669	0.318434	3	TRUE	TRUE	TRUE	TRUE	CorticalHem
SCARB2	SCARB2_4:76276243:C:T	0.0513006	0.408662	0.297329	0.81171	0.0601833	0.173639	0	FALSE	FALSE	FALSE	FALSE	CorticalHem
SCCPDH	SCCPDH_1:246686004:C:G	0.0688118	1.45141e-06	0.345255	-0.363731	0.630795	-0.0702981	0	FALSE	FALSE	FALSE	FALSE	CorticalHem
SCD	SCD_10:100331627:C:T	0.0178413	0.192319	0.243018	-0.62816	-0.297539	-0.203248	2	FALSE	TRUE	FALSE	TRUE	CorticalHem
SCD5	SCD5_4:82749394:G:C	0.446966	0.13829	0.441141	0.1025	-0.39771	-0.0652725	0	FALSE	FALSE	FALSE	FALSE	CorticalHem
SCFD1	SCFD1_14:30578490:A:G	0.0612917	0.060852	0.216551	-0.368987	-0.423529	-0.203164	3	TRUE	TRUE	TRUE	TRUE	CorticalHem
SCG3	SCG3_15:51684422:C:T	0.00736248	0.37305	0.389423	0.637485	-0.111306	0.0543025	0	FALSE	FALSE	FALSE	FALSE	CorticalHem
SCLT1	SCLT1_4:129137212:A:G	0.0992135	0.287643	0.186435	-0.369265	-0.14559	-0.238851	2	FALSE	FALSE	TRUE	TRUE	CorticalHem
SCMH1	SCMH1_1:41286793:T:C	0.467004	0.273218	0.00247695	-0.0231047	-0.229576	-0.877736	0	FALSE	FALSE	FALSE	FALSE	CorticalHem
SCN8A	SCN8A_12:51551561:T:C	0.477219	0.171821	0.0289102	-0.00886058	-0.287223	-0.565293	1	FALSE	FALSE	FALSE	TRUE	CorticalHem
SCNM1	SCNM1_1:151131579:C:T	1.11022e-16	0.217468	0.290137	-1.17854	-0.278833	-0.159195	1	FALSE	FALSE	FALSE	TRUE	CorticalHem
SCOC	SCOC_4:140273170:A:G	0.108789	0.191795	2.39837e-05	0.288662	0.246328	0.526113	3	TRUE	TRUE	TRUE	TRUE	CorticalHem
SCP2	SCP2_1:52922444:G:T	0.139371	0.331005	0.326487	0.40933	0.14621	0.145829	1	FALSE	FALSE	FALSE	TRUE	CorticalHem
SCPEP1	SCPEP1_17:56990656:C:T	0.37013	0.0236312	0.26394	-0.14243	-0.72655	-0.242327	1	FALSE	FALSE	TRUE	FALSE	CorticalHem
SCRG1	SCRG1_4:173438183:T:C	0.414583	0.297084	0.000243898	-0.0792706	-0.186866	-0.701944	1	FALSE	TRUE	FALSE	FALSE	CorticalHem
SCRN1	SCRN1_7:29949279:C:T	0.10238	0.194751	0.228923	0.451315	0.291299	0.244863	3	TRUE	TRUE	TRUE	TRUE	CorticalHem
SCYL2	SCYL2_12:100294642:T:C	0.0305873	0.244733	0.445864	-0.642682	-0.205711	-0.02359	0	FALSE	FALSE	FALSE	FALSE	CorticalHem
SDAD1	SDAD1_4:75966269:C:T	0.00744752	0.121362	0.316083	0.947472	0.29859	-0.326343	0	FALSE	FALSE	FALSE	FALSE	CorticalHem
SDC2	SDC2_8:96518808:A:G	4.23067e-05	0.159352	0.0126683	-0.948878	-0.349167	-0.529607	2	FALSE	FALSE	TRUE	TRUE	CorticalHem
SDC3	SDC3_1:30910550:G:A	2.22045e-16	0.443189	0.245998	-1.39086	-0.00389197	-0.211031	0	FALSE	FALSE	FALSE	FALSE	CorticalHem
SDCBP	SDCBP_8:58549228:T:C	0.0677157	0.196224	0.155045	0.482162	0.257961	0.297743	3	TRUE	TRUE	TRUE	TRUE	CorticalHem
SDCCAG8	SDCCAG8_1:243301759:G:A	0.29406	0.295162	0.48212	0.247899	-0.19409	0.0418	0	FALSE	FALSE	FALSE	FALSE	CorticalHem
SDF2	SDF2_17:28640944:A:C	0.25425	0.0932584	0.341559	0.253198	0.513083	0.148082	2	FALSE	TRUE	TRUE	FALSE	CorticalHem
SDF2L1	SDF2L1_22:21634313:C:T	0.00846283	0.286846	0.119212	0.911685	0.207746	0.386348	2	FALSE	FALSE	TRUE	TRUE	CorticalHem
SDF4	SDF4_1:1226486:C:T	0.121709	0.190704	0.000563315	0.376064	0.289238	0.929747	2	FALSE	TRUE	TRUE	FALSE	CorticalHem
SDHAF2	SDHAF2_11:61394054:A:G	0.001893	0.353279	0.353737	0.990132	0.115835	0.105548	1	FALSE	FALSE	FALSE	TRUE	CorticalHem
SDHAF3	SDHAF3_7:97075999:A:G	0.236722	0.00278917	0.245917	0.270761	0.683242	0.232605	1	FALSE	FALSE	TRUE	FALSE	CorticalHem
SDHC	SDHC_1:161329822:A:G	0.0113005	0.451742	0.414793	0.676618	-0.0574946	0.0375215	0	FALSE	FALSE	FALSE	FALSE	CorticalHem
SDK1	SDK1_7:3349915:A:G	0.315417	0.188252	0.0343303	0.151688	0.282767	0.541561	2	FALSE	TRUE	FALSE	TRUE	CorticalHem
SDK2	SDK2_17:73661404:G:T	1.25826e-06	0.00599135	0.0767809	0.889924	0.789758	0.497255	3	TRUE	TRUE	TRUE	TRUE	CorticalHem
SDR39U1	SDR39U1_14:24420989:A:G	0.338563	0.309304	0.0222473	-0.152144	-0.151896	-0.782418	1	FALSE	TRUE	FALSE	FALSE	CorticalHem
SEC11A	SEC11A_15:84720991:A:G	0.352285	0.343619	0.154755	0.137779	0.139246	0.415189	1	FALSE	TRUE	FALSE	FALSE	CorticalHem
SEC11C	SEC11C_18:59183155:C:T	0.341757	3.28539e-05	0.217882	-0.136048	-0.53951	-0.241183	2	FALSE	FALSE	TRUE	TRUE	CorticalHem
SEC14L1	SEC14L1_17:77119544:A:G	0.000714604	0.054785	0.131913	-0.710244	-0.441824	-0.336739	3	TRUE	TRUE	TRUE	TRUE	CorticalHem
SEC22A	SEC22A_3:123158344:A:C	0.823553	1.90158e-06	0.806627	-0.058282	-2.24183	-0.0278192	1	FALSE	FALSE	TRUE	FALSE	CorticalHem
SEC23A	SEC23A_14:39142161:T:A	0.167523	0.164162	0.0901579	-0.302547	-0.304721	-0.390906	3	TRUE	TRUE	TRUE	TRUE	CorticalHem
SEC24B	SEC24B_4:109398855:G:A	0.366902	0.000103624	0.610871	-0.33466	1.27627	-0.0350201	0	FALSE	FALSE	FALSE	FALSE	CorticalHem
SEC31A	SEC31A_4:82901181:G:A	0.051435	0.0481681	0.00858083	0.472716	0.481734	0.655755	3	TRUE	TRUE	TRUE	TRUE	CorticalHem
SEC61A1	SEC61A1_3:128008909:C:T	0.375836	0.418724	0.0668808	-0.0776267	0.0950138	-0.298616	0	FALSE	FALSE	FALSE	FALSE	CorticalHem
SEC61A2	SEC61A2_10:12152280:G:A	0.000201882	0.320703	0.381545	-1.1003	-0.144604	-0.0718526	1	FALSE	FALSE	FALSE	TRUE	CorticalHem
SEC61B	SEC61B_9:99254609:A:G	0.278765	0.00816002	2.22359e-08	-0.139208	-0.667987	0.661674	0	FALSE	FALSE	FALSE	FALSE	CorticalHem
SEC61G	SEC61G_7:54710329:A:G	0.0119378	0.125302	0.0632783	-0.620155	-0.327196	-0.431468	3	TRUE	TRUE	TRUE	TRUE	CorticalHem
SEC62	SEC62_3:169917128:G:C	0.0993895	0.0890116	0.242018	-0.37769	-0.255898	-0.180414	3	TRUE	TRUE	TRUE	TRUE	CorticalHem
SEC63	SEC63_6:107932640:G:A	0.442575	0.326307	0.0637561	0.0580125	-0.207766	0.710027	0	FALSE	FALSE	FALSE	FALSE	CorticalHem
SECISBP2	SECISBP2_9:89361399:G:A	0.439795	0.0858709	0.2026	-0.0567794	-0.482146	-0.244962	1	FALSE	FALSE	FALSE	TRUE	CorticalHem
SECISBP2L	SECISBP2L_15:49082038:A:G	0.438484	0.0658032	0.330376	0.0709504	0.549035	0.159202	1	FALSE	FALSE	TRUE	FALSE	CorticalHem
SEL1L	SEL1L_14:81538079:G:A	0.00712611	0.309418	0.459489	-1.13737	-0.156137	0.0201541	0	FALSE	FALSE	FALSE	FALSE	CorticalHem
SEL1L3	SEL1L3_4:25849540:A:G	0.337697	0.043599	0.232882	0.121213	0.470256	0.197867	2	FALSE	FALSE	TRUE	TRUE	CorticalHem
SELENOF	SELENOF_1:86943398:C:G	0.260983	0.483702	0.0487011	0.201054	-0.00684665	0.545328	0	FALSE	FALSE	FALSE	FALSE	CorticalHem
SELENOH	SELENOH_11:57770273:C:T	0.0995924	0.411115	0.464782	0.352145	0.0655416	-0.0795554	0	FALSE	FALSE	FALSE	FALSE	CorticalHem
SELENOK	SELENOK_3:53887867:G:A	0.372153	0.0100148	0.00162452	-0.14981	0.832267	-0.888683	0	FALSE	FALSE	FALSE	FALSE	CorticalHem
SELENOM	SELENOM_22:31124352:G:A	1.45981e-09	0.234998	0.099672	-1.18528	-0.247127	-0.377875	1	FALSE	FALSE	FALSE	TRUE	CorticalHem
SELENOP	SELENOP_5:42897746:T:A	0.0519123	0.143846	0.0887902	0.470713	0.302324	0.369056	3	TRUE	TRUE	TRUE	TRUE	CorticalHem
SELENOS	SELENOS_15:101296946:C:A	0.458688	0.409239	0.000168958	-0.0507151	0.0540092	0.965135	0	FALSE	FALSE	FALSE	FALSE	CorticalHem
SELENOT	SELENOT_3:150565263:C:A	0.0109562	0.0904082	0.0539781	0.54274	0.370651	0.414626	3	TRUE	TRUE	TRUE	TRUE	CorticalHem
SELENOW	SELENOW_19:47746261:G:A	0.557539	1.4434e-11	0.550776	0.207535	1.70141	0.139116	1	FALSE	FALSE	TRUE	FALSE	CorticalHem
SEM1	SEM1_7:96666697:G:T	5.35172e-05	0.387857	0.237773	1.09341	0.073367	0.181908	1	FALSE	FALSE	FALSE	TRUE	CorticalHem
SEMA5B	SEMA5B_3:122993684:G:A	0.00469024	0.463934	0.262746	0.703311	-0.057962	0.137306	0	FALSE	FALSE	FALSE	FALSE	CorticalHem
SEMA6A	SEMA6A_5:116533564:C:T	2.34292e-05	0.262603	0.116089	-0.995403	-0.25636	-0.305628	1	FALSE	FALSE	FALSE	TRUE	CorticalHem
SEMA6D	SEMA6D_15:47195945:C:T	0.0300793	0.119562	0.217744	0.460779	0.317666	0.20074	3	TRUE	TRUE	TRUE	TRUE	CorticalHem
SENP5	SENP5_3:196819028:C:T	0.237565	0.494149	0.0319243	-0.214505	0.037785	-0.572752	0	FALSE	FALSE	FALSE	FALSE	CorticalHem
SENP6	SENP6_6:75628832:G:A	0.426913	0.311845	1.11548e-08	0.0860937	0.0898167	1.35775	1	FALSE	TRUE	FALSE	FALSE	CorticalHem
SENP7	SENP7_3:101513249:C:A	0.332978	0.35785	0.0998753	0.13408	0.109436	0.371561	1	FALSE	TRUE	FALSE	FALSE	CorticalHem
SEPHS1	SEPHS1_10:13321636:A:G	0.000588624	0.41188	0.420746	1.05281	0.0497287	0.034523	1	FALSE	FALSE	FALSE	TRUE	CorticalHem
SEPTIN10	SEPTIN10_2:109637161:T:C	0.118526	0.4761	0.312398	0.490133	0.0142467	0.120572	0	FALSE	FALSE	FALSE	FALSE	CorticalHem
SEPTIN11	SEPTIN11_4:76934301:C:T	0.227652	0.15708	0.000283513	0.203541	0.243785	0.620478	1	FALSE	TRUE	FALSE	FALSE	CorticalHem
SEPTIN2	SEPTIN2_2:241267287:T:A	0.281217	0.217941	0.021219	-0.148002	-0.242738	0.722821	1	FALSE	TRUE	FALSE	FALSE	CorticalHem
SEPTIN3	SEPTIN3_22:41949066:A:G	0.00280138	0.169425	0.370406	-0.803274	-0.269749	0.125481	0	FALSE	FALSE	FALSE	FALSE	CorticalHem
SEPTIN7	SEPTIN7_7:35766974:T:C	0.394939	0.455148	0.0968432	0.0702087	0.0299681	0.359952	1	FALSE	TRUE	FALSE	FALSE	CorticalHem
SEPTIN9	SEPTIN9_17:77235881:A:G	0.185519	0.00015286	0.357676	-0.326123	-0.761004	-0.110649	1	FALSE	TRUE	FALSE	FALSE	CorticalHem
SERBP1	SERBP1_1:67466105:A:G	0.247395	0.109748	7.53175e-12	-0.322413	-0.283798	-1.38554	1	FALSE	TRUE	FALSE	FALSE	CorticalHem
SERF2	SERF2_15:43777831:C:T	0.271985	0.131839	0.248825	0.147193	0.321042	0.15605	3	TRUE	TRUE	TRUE	TRUE	CorticalHem
SERGEF	SERGEF_11:18045634:C:T	0.0827333	0.305891	0.509214	0.808286	-0.37351	-0.0645759	0	FALSE	FALSE	FALSE	FALSE	CorticalHem
SERINC1	SERINC1_6:122421808:G:A	0.26428	0.336883	0.354917	-0.21613	-0.136205	-0.112863	3	TRUE	TRUE	TRUE	TRUE	CorticalHem
SERINC2	SERINC2_1:31436615:C:T	0.480991	0.0149421	0.459385	0.0494174	-0.605939	0.0670124	1	FALSE	FALSE	TRUE	FALSE	CorticalHem
SERINC3	SERINC3_20:44483538:A:G	0.0006524	0.188109	0.149834	-0.805187	-0.324647	-0.337488	3	TRUE	TRUE	TRUE	TRUE	CorticalHem
SERINC5	SERINC5_5:80286706:A:T	0.00832886	0.224901	0.128793	0.615252	0.204487	0.276393	2	FALSE	FALSE	TRUE	TRUE	CorticalHem
SERP1	SERP1_3:150565263:C:A	0.0128571	0.0770986	0.0374795	0.541674	0.369377	0.449124	3	TRUE	TRUE	TRUE	TRUE	CorticalHem
SERP2	SERP2_13:44404275:A:C	0.379945	0.385758	0.000492551	0.103485	-0.0786534	-0.759421	0	FALSE	FALSE	FALSE	FALSE	CorticalHem
SERPINB6	SERPINB6_6:2999403:C:G	0.00596206	0.0921763	0.0157796	-0.75982	-0.389878	-0.518592	3	TRUE	TRUE	TRUE	TRUE	CorticalHem
SERPINE2	SERPINE2_2:224075031:G:A	0.156946	0.0187417	0.0713847	0.325442	0.550498	0.39786	3	TRUE	TRUE	TRUE	TRUE	CorticalHem
SERPING1	SERPING1_11:57566420:A:G	0.128363	0.0190838	0.0287878	-0.441858	-0.685078	-0.630416	3	TRUE	TRUE	TRUE	TRUE	CorticalHem
SERPINH1	SERPINH1_11:75556013:G:C	0.471139	0.0246392	0.411002	0.113697	0.945118	0.146827	1	FALSE	FALSE	TRUE	FALSE	CorticalHem
SERTAD1	SERTAD1_19:40471680:T:C	5.23206e-08	0.429349	0.254223	0.746782	-0.0561449	0.178142	0	FALSE	FALSE	FALSE	FALSE	CorticalHem
SESN1	SESN1_6:109110314:T:C	0.512506	0.0877406	0.266502	0.0163946	-0.480512	-0.206644	1	FALSE	FALSE	FALSE	TRUE	CorticalHem
SESN3	SESN3_11:95220027:T:G	0.478083	0.30962	0.0213162	-0.00735344	0.158824	0.754271	0	FALSE	FALSE	FALSE	FALSE	CorticalHem
SESTD1	SESTD1_2:179277826:C:A	0.192901	0.295851	1.47096e-12	0.330699	0.121492	1.15015	0	FALSE	FALSE	FALSE	FALSE	CorticalHem
SET	SET_9:128675371:T:C	0.0205917	0.0042153	0.0602657	-1.04786	-1.45956	-0.422523	2	FALSE	TRUE	TRUE	FALSE	CorticalHem
SETBP1	SETBP1_18:44672379:A:G	0.0195356	0.0558101	5.18453e-05	0.727174	0.45014	1.01823	3	TRUE	TRUE	TRUE	TRUE	CorticalHem
SETD2	SETD2_3:47131374:C:T	0.486361	0.437345	0.00800831	-0.0417098	0.0420719	0.866789	0	FALSE	FALSE	FALSE	FALSE	CorticalHem
SETD3	SETD3_14:99481519:C:T	0.457756	0.0776759	0.552393	0.085118	0.650847	-0.0159817	0	FALSE	FALSE	FALSE	FALSE	CorticalHem
SETD5	SETD5_3:9425207:G:A	0.347154	0.415442	0.018998	-0.155416	-0.0845503	0.500023	1	FALSE	TRUE	FALSE	FALSE	CorticalHem
SETX	SETX_9:132343975:G:A	0.40358	0.337874	0.0808293	0.0751006	0.122627	0.582177	1	FALSE	TRUE	FALSE	FALSE	CorticalHem
SEZ6L	SEZ6L_22:26216450:G:A	0.0607774	0.169691	0.0242874	-0.47175	-0.293556	-0.613001	3	TRUE	TRUE	TRUE	TRUE	CorticalHem
SEZ6L2	SEZ6L2_16:29855206:A:G	0.163009	0.163631	0.0118958	-0.389065	-0.313103	-0.854662	2	FALSE	TRUE	TRUE	FALSE	CorticalHem
SF1	SF1_11:64786106:A:T	0.154394	0.0331702	0.0640917	-0.379745	-0.619346	-0.512782	3	TRUE	TRUE	TRUE	TRUE	CorticalHem
SF3A3	SF3A3_1:38002857:G:C	0.470127	0.488484	0.0404864	0.0127006	-0.00346215	0.700398	0	FALSE	FALSE	FALSE	FALSE	CorticalHem
SF3B1	SF3B1_2:197473441:T:C	0.271987	0.199269	0.169045	-0.198308	-0.273553	-0.331998	3	TRUE	TRUE	TRUE	TRUE	CorticalHem
SF3B2	SF3B2_11:66075042:G:A	0.575961	0.00909965	0.555522	0.0824388	1.23223	0.0821949	1	FALSE	FALSE	TRUE	FALSE	CorticalHem
SF3B3	SF3B3_16:70473939:G:T	2.4791e-06	0.466061	0.140533	-1.07537	-0.00951543	-0.347489	0	FALSE	FALSE	FALSE	FALSE	CorticalHem
SF3B4	SF3B4_1:149922553:A:C	0.17984	0.000103694	0.148572	-0.344981	-0.786116	-0.348032	3	TRUE	TRUE	TRUE	TRUE	CorticalHem
SF3B5	SF3B5_6:144069136:C:G	2.61112e-06	0.234911	0.0415452	-0.898142	-0.23636	-0.564817	2	FALSE	FALSE	TRUE	TRUE	CorticalHem
SF3B6	SF3B6_2:24055971:T:G	0.118043	0.349832	0.327344	-0.378699	-0.123658	-0.132253	1	FALSE	FALSE	FALSE	TRUE	CorticalHem
SFMBT2	SFMBT2_10:7455463:G:C	0.236775	0.254857	0.0199669	-0.166542	-0.171412	-0.587907	1	FALSE	TRUE	FALSE	FALSE	CorticalHem
SFPQ	SFPQ_1:35198902:C:A	0.0011305	0.0150707	0.265206	-1.42142	-0.916354	-0.231467	1	FALSE	TRUE	FALSE	FALSE	CorticalHem
SFRP1	SFRP1_8:41290059:C:T	0.000239928	0.175046	0.411423	1.39536	0.291542	-0.187472	0	FALSE	FALSE	FALSE	FALSE	CorticalHem
SFRP2	SFRP2_4:153746435:G:A	0.265142	0.236228	0.158494	0.183805	0.197563	0.293123	3	TRUE	TRUE	TRUE	TRUE	CorticalHem
SFSWAP	SFSWAP_12:131755796:C:T	0.0926524	0.132068	0.000883211	0.611849	0.300124	1.43566	2	FALSE	TRUE	TRUE	FALSE	CorticalHem
SFT2D1	SFT2D1_6:166336820:T:C	0.100795	0.118199	0.00331209	0.386125	0.367066	0.652122	3	TRUE	TRUE	TRUE	TRUE	CorticalHem
SFT2D2	SFT2D2_1:168264163:T:A	0.178009	0.0230899	0.225458	-0.354854	-0.698145	-0.280764	3	TRUE	TRUE	TRUE	TRUE	CorticalHem
SFXN1	SFXN1_5:175495977:A:G	0.00146116	0.142557	0.129996	0.981199	0.347757	0.385619	1	FALSE	FALSE	FALSE	TRUE	CorticalHem
SFXN5	SFXN5_2:73044745:A:G	0.0827749	0.110359	0.2595	-0.463975	-0.372078	-0.196451	3	TRUE	TRUE	TRUE	TRUE	CorticalHem
SGCB	SGCB_4:52006072:T:C	0.179428	0.0751957	0.354744	0.271723	0.401738	0.101955	1	FALSE	TRUE	FALSE	FALSE	CorticalHem
SGCD	SGCD_5:155836476:G:C	0.000276096	0.108576	0.275027	-0.880005	-0.422279	-0.219172	2	FALSE	TRUE	FALSE	TRUE	CorticalHem
SGCE	SGCE_7:94688160:C:T	0.0126885	0.00151483	0.0120514	-0.700208	-0.802557	-0.676468	3	TRUE	TRUE	TRUE	TRUE	CorticalHem
SGIP1	SGIP1_1:66486502:C:T	0.0532233	0.0378654	6.77223e-05	0.416297	0.419825	0.558816	3	TRUE	TRUE	TRUE	TRUE	CorticalHem
SGK3	SGK3_8:66626285:A:G	0.0308917	0.215158	0.00798167	0.621355	0.288464	0.779359	2	FALSE	TRUE	TRUE	FALSE	CorticalHem
SGO2	SGO2_2:200498359:A:T	0.497882	0.00665742	0.308482	0.0422447	0.823905	0.215234	0	FALSE	FALSE	FALSE	FALSE	CorticalHem
SGSM2	SGSM2_17:2292856:C:T	0.198685	0.253458	0.000189497	0.342918	0.179299	1.01138	1	FALSE	TRUE	FALSE	FALSE	CorticalHem
SH3BGRL3	SH3BGRL3_1:26327195:G:T	0.296768	0.244401	0.0427798	0.151093	0.211154	0.530244	1	FALSE	TRUE	FALSE	FALSE	CorticalHem
SH3BP4	SH3BP4_2:234963833:T:C	0.318499	0.195561	0.0104534	0.164401	0.289629	0.594245	2	FALSE	TRUE	FALSE	TRUE	CorticalHem
SH3D19	SH3D19_4:151344420:T:C	4.32542e-05	0.080952	0.0672353	1.31285	0.536504	0.538278	3	TRUE	TRUE	TRUE	TRUE	CorticalHem
SH3GLB1	SH3GLB1_1:86659451:C:A	0.00511255	0.130975	0.0423456	-0.783613	-0.389073	-0.411815	3	TRUE	TRUE	TRUE	TRUE	CorticalHem
SH3PXD2B	SH3PXD2B_5:172438076:G:C	0.264742	0.304068	1.22125e-15	-0.200893	-0.186862	-0.850528	1	FALSE	TRUE	FALSE	FALSE	CorticalHem
SH3RF1	SH3RF1_4:169235847:C:A	0.324741	0.234072	1.19415e-13	0.105333	0.218912	0.857811	1	FALSE	TRUE	FALSE	FALSE	CorticalHem
SH3YL1	SH3YL1_2:315215:A:G	0.0815503	0.182401	0.375702	-0.549929	-0.255174	-0.0821004	1	FALSE	TRUE	FALSE	FALSE	CorticalHem
SHANK2	SHANK2_11:71199655:T:C	0.276829	0.131752	0.000431961	0.199345	0.394408	0.781165	2	FALSE	TRUE	FALSE	TRUE	CorticalHem
SHARPIN	SHARPIN_8:144081651:C:A	0.366478	0.0146625	0.329329	-0.157433	0.555203	0.145452	0	FALSE	FALSE	FALSE	FALSE	CorticalHem
SHB	SHB_9:38027647:C:T	0.544292	0.0422015	0.410492	-0.0453255	0.724972	0.0915391	0	FALSE	FALSE	FALSE	FALSE	CorticalHem
SHC3	SHC3_9:89133471:C:T	0.0827143	0.176594	0.000384518	-0.421594	-0.348203	-0.733418	3	TRUE	TRUE	TRUE	TRUE	CorticalHem
SHISA5	SHISA5_3:48464432:T:G	0.219345	0.16517	0.0381135	-0.242184	-0.285622	-0.562862	3	TRUE	TRUE	TRUE	TRUE	CorticalHem
SHISA9	SHISA9_16:12852123:G:T	0.00706763	0.10177	0.2001	1.67942	-0.693808	0.217306	0	FALSE	FALSE	FALSE	FALSE	CorticalHem
SHLD2	SHLD2_10:87120046:C:T	0.0617073	0.251231	0.212013	0.469402	0.206575	0.231417	3	TRUE	TRUE	TRUE	TRUE	CorticalHem
SHMT2	SHMT2_12:57206066:C:G	0.0506755	0.0947476	0.0953883	-0.542804	-0.425156	-0.421473	3	TRUE	TRUE	TRUE	TRUE	CorticalHem
SHOC2	SHOC2_10:110874160:T:C	0.0307635	0.319691	0.147378	0.716249	0.160617	0.35837	2	FALSE	FALSE	TRUE	TRUE	CorticalHem
SHPRH	SHPRH_6:145921820:T:G	0.371299	0.0105106	0.248502	0.149273	0.79204	0.215008	1	FALSE	FALSE	TRUE	FALSE	CorticalHem
SHROOM3	SHROOM3_4:76471400:C:T	0.0346793	0.119351	7.59581e-05	0.753724	0.333611	1.2947	2	FALSE	TRUE	TRUE	FALSE	CorticalHem
SHTN1	SHTN1_10:117142493:G:A	0.00334499	0.00624376	6.59428e-13	1.06177	0.535888	1.73693	2	FALSE	TRUE	TRUE	FALSE	CorticalHem
SIAH1	SIAH1_16:48437481:A:T	0.0182753	0.44267	0.194264	0.703715	-0.0370692	0.206975	0	FALSE	FALSE	FALSE	FALSE	CorticalHem
SIK2	SIK2_11:111574066:G:A	0.00418351	0.354665	0.250307	-0.642659	0.145316	-0.190161	0	FALSE	FALSE	FALSE	FALSE	CorticalHem
SIK3	SIK3_11:117098683:G:A	0.353587	0.439222	0.0284513	0.0974524	0.0717557	-0.691298	1	FALSE	TRUE	FALSE	FALSE	CorticalHem
SIL1	SIL1_5:139249277:A:G	0.307978	0.466703	0.407579	0.212637	0.0499395	0.0988821	2	FALSE	FALSE	TRUE	TRUE	CorticalHem
SIN3A	SIN3A_15:75470062:G:C	0.332397	0.0534041	0.31638	0.165266	0.53791	0.168497	1	FALSE	FALSE	TRUE	FALSE	CorticalHem
SIN3B	SIN3B_19:16828671:A:G	0.173731	0.452767	0.16544	0.413639	0.0492726	-0.640168	0	FALSE	FALSE	FALSE	FALSE	CorticalHem
SINHCAF	SINHCAF_12:31367240:A:G	0.294898	0.331026	0.540512	0.249376	0.167127	-0.0258967	1	FALSE	TRUE	FALSE	FALSE	CorticalHem
SIPA1L1	SIPA1L1_14:71277912:C:T	0.468547	0.137111	0.341266	-0.0319291	-0.304953	-0.126219	1	FALSE	FALSE	FALSE	TRUE	CorticalHem
SIPA1L2	SIPA1L2_1:232584455:G:A	0.459911	1.9755e-05	0.473662	0.309078	1.51552	0.172492	1	FALSE	FALSE	TRUE	FALSE	CorticalHem
SIPA1L3	SIPA1L3_19:37946168:T:A	0.0272363	0.183501	0.211096	0.68582	-0.34485	0.192798	0	FALSE	FALSE	FALSE	FALSE	CorticalHem
SIRT2	SIRT2_19:38880045:G:A	0.0227207	0.20112	0.234257	1.27422	0.342947	0.280453	1	FALSE	FALSE	FALSE	TRUE	CorticalHem
SIVA1	SIVA1_14:104757120:C:T	0.00798021	0.0433604	0.000281881	-0.547862	-0.500512	-0.674707	3	TRUE	TRUE	TRUE	TRUE	CorticalHem
SKA2	SKA2_17:59173556:C:T	0.0208576	0.0489979	0.00455214	0.550679	0.45919	0.601302	3	TRUE	TRUE	TRUE	TRUE	CorticalHem
SKI	SKI_1:2231568:A:G	0.277679	0.181256	1.89733e-05	-0.291853	0.12758	2.16028	0	FALSE	FALSE	FALSE	FALSE	CorticalHem
SKIL	SKIL_3:170343988:G:C	0.0073553	0.201468	0.347016	0.913137	-0.245982	0.0941068	0	FALSE	FALSE	FALSE	FALSE	CorticalHem
SKP1	SKP1_5:134142668:A:C	0.104675	0.0159291	0.120788	-0.326909	-0.547334	-0.31406	3	TRUE	TRUE	TRUE	TRUE	CorticalHem
SLAIN1	SLAIN1_13:77683302:A:G	0.473637	0.221696	0.468744	0.0474576	0.303841	0.0458347	1	FALSE	FALSE	TRUE	FALSE	CorticalHem
SLC11A2	SLC11A2_12:50987110:T:G	0.194485	0.0656938	0.489386	0.202901	-0.427638	0.0343943	0	FALSE	FALSE	FALSE	FALSE	CorticalHem
SLC12A2	SLC12A2_5:128038712:G:A	0.0426125	0.203482	0.269099	0.509953	0.209888	0.150513	2	FALSE	TRUE	FALSE	TRUE	CorticalHem
SLC15A2	SLC15A2_3:121887891:T:C	0.356619	0.294825	0.00713274	0.096039	0.139682	0.467002	1	FALSE	TRUE	FALSE	FALSE	CorticalHem
SLC15A4	SLC15A4_12:128861985:G:T	0.338049	0.00821088	0.0654907	0.139377	0.625875	0.447218	1	FALSE	FALSE	FALSE	TRUE	CorticalHem
SLC16A1	SLC16A1_1:112958923:C:G	0.358345	0.335492	0.0602975	-0.176059	-0.190103	0.666698	1	FALSE	TRUE	FALSE	FALSE	CorticalHem
SLC16A10	SLC16A10_6:111057446:C:A	0.00306404	0.434697	0.213554	-0.801463	0.0700414	-0.239218	0	FALSE	FALSE	FALSE	FALSE	CorticalHem
SLC16A9	SLC16A9_10:59733371:A:T	0.241367	0.0724649	0.363265	-0.248494	-0.569682	-0.120543	2	FALSE	TRUE	TRUE	FALSE	CorticalHem
SLC18B1	SLC18B1_6:132840749:T:C	0.0747084	0.201225	0.292089	0.440586	0.211366	0.141302	2	FALSE	TRUE	FALSE	TRUE	CorticalHem
SLC1A3	SLC1A3_5:36601858:G:A	0.26787	0.369522	0.00617249	0.175331	0.120429	-0.782418	1	FALSE	TRUE	FALSE	FALSE	CorticalHem
SLC20A1	SLC20A1_2:112632868:A:G	4.21116e-06	0.2826	0.440913	0.882965	0.14656	-0.0493976	0	FALSE	FALSE	FALSE	FALSE	CorticalHem
SLC20A2	SLC20A2_8:42501966:G:A	0.209652	0.417649	2.48517e-09	-0.336903	-0.0826939	-0.832897	1	FALSE	FALSE	TRUE	FALSE	CorticalHem
SLC22A17	SLC22A17_14:23327854:C:G	0.00285967	0.0537019	0.0853032	-0.699302	-0.534449	-0.445828	3	TRUE	TRUE	TRUE	TRUE	CorticalHem
SLC22A23	SLC22A23_6:3445437:G:A	0.292619	0.000515086	0.3359	0.274325	0.843763	0.186491	1	FALSE	FALSE	TRUE	FALSE	CorticalHem
SLC23A2	SLC23A2_20:5001959:T:G	0.210194	1.21137e-08	0.549151	-0.311581	-0.972715	0.0154743	0	FALSE	FALSE	FALSE	FALSE	CorticalHem
SLC24A3	SLC24A3_20:19211924:G:A	0.112187	0.113665	0.0221445	0.368025	0.376746	0.50431	3	TRUE	TRUE	TRUE	TRUE	CorticalHem
SLC25A11	SLC25A11_17:4910619:C:A	1.02753e-06	0.179316	0.259447	0.920459	0.310162	0.224305	1	FALSE	FALSE	FALSE	TRUE	CorticalHem
SLC25A12	SLC25A12_2:172036222:C:T	0.483577	0.219904	4.06677e-07	-0.0201803	-0.10165	-1.77542	0	FALSE	FALSE	FALSE	FALSE	CorticalHem
SLC25A13	SLC25A13_7:96369801:T:G	0.012578	0.41234	0.391056	1.11617	-0.149589	0.0502976	0	FALSE	FALSE	FALSE	FALSE	CorticalHem
SLC25A23	SLC25A23_19:6461181:A:G	0.00015738	0.475258	0.438603	1.04219	-0.00548481	0.0144632	0	FALSE	FALSE	FALSE	FALSE	CorticalHem
SLC25A26	SLC25A26_3:66172886:G:A	0.0781778	0.000210081	0.116799	0.55734	0.802599	0.467893	3	TRUE	TRUE	TRUE	TRUE	CorticalHem
SLC25A29	SLC25A29_14:100312465:C:T	0.0989742	2.01988e-05	0.000340953	-0.449649	-0.701316	-0.729688	3	TRUE	TRUE	TRUE	TRUE	CorticalHem
SLC25A3	SLC25A3_12:98630068:G:A	0.0492184	0.0553347	0.0154045	0.519489	0.517053	0.674031	3	TRUE	TRUE	TRUE	TRUE	CorticalHem
SLC25A36	SLC25A36_3:140945923:C:A	0.502342	1.49707e-05	0.50751	-0.201286	-1.3521	-0.118032	1	FALSE	FALSE	TRUE	FALSE	CorticalHem
SLC25A39	SLC25A39_17:44341235:C:T	3.12698e-07	0.408306	0.136361	0.63429	0.0806367	0.341594	1	FALSE	FALSE	TRUE	FALSE	CorticalHem
SLC25A4	SLC25A4_4:185140012:G:A	0.271068	3.41659e-05	0.274889	-0.203009	0.782356	0.196818	0	FALSE	FALSE	FALSE	FALSE	CorticalHem
SLC25A51	SLC25A51_9:37939676:G:T	0.176185	0.00376431	0.274002	0.261441	0.514387	0.163231	2	FALSE	TRUE	TRUE	FALSE	CorticalHem
SLC27A5	SLC27A5_19:58505918:C:T	0.022575	0.251624	0.453578	0.784534	0.216298	0.00162112	0	FALSE	FALSE	FALSE	FALSE	CorticalHem
SLC29A4	SLC29A4_7:5233188:G:C	0.34842	0.224336	0.000217474	-0.152071	0.250413	1.14234	0	FALSE	FALSE	FALSE	FALSE	CorticalHem
SLC2A13	SLC2A13_12:40110693:G:A	0.00209617	0.323476	0.3002	-0.375165	0.16499	-0.123482	0	FALSE	FALSE	FALSE	FALSE	CorticalHem
SLC2A3	SLC2A3_12:7954494:G:A	0.708562	4.22109e-05	0.61631	0.0314176	1.6347	0.0809782	0	FALSE	FALSE	FALSE	FALSE	CorticalHem
SLC2A4RG	SLC2A4RG_20:63755741:C:T	0.287433	0.162749	0.0578054	-0.184593	-0.291473	-0.524066	2	FALSE	TRUE	FALSE	TRUE	CorticalHem
SLC30A5	SLC30A5_5:69127395:G:A	0.00492516	0.037175	0.093218	-0.828507	-0.5265	-0.456162	3	TRUE	TRUE	TRUE	TRUE	CorticalHem
SLC30A9	SLC30A9_4:41955977:G:T	0.00911543	0.0964373	0.0100437	-0.739246	-0.396617	-0.851704	3	TRUE	TRUE	TRUE	TRUE	CorticalHem
SLC35A1	SLC35A1_6:87479397:A:G	0.0237848	0.349144	0.307123	0.513043	0.106811	0.133917	1	FALSE	FALSE	FALSE	TRUE	CorticalHem
SLC35B1	SLC35B1_17:49702703:C:T	0.401984	0.0481113	0.154372	-0.0775462	-0.474028	-0.295352	1	FALSE	FALSE	FALSE	TRUE	CorticalHem
SLC35B4	SLC35B4_7:134333390:G:T	0.0252829	0.0462798	0.319377	0.484914	0.328572	0.11238	1	FALSE	TRUE	FALSE	FALSE	CorticalHem
SLC35C2	SLC35C2_20:46317496:C:A	0.346699	0.0243167	0.515322	0.144719	0.624068	-0.00242052	0	FALSE	FALSE	FALSE	FALSE	CorticalHem
SLC35F1	SLC35F1_6:117924539:G:A	0.298049	0.00753592	0.306668	-0.226182	-0.758894	-0.17604	1	FALSE	FALSE	TRUE	FALSE	CorticalHem
SLC35F5	SLC35F5_2:113766910:G:T	0.427146	0.17551	0.338244	-0.0644075	-0.291885	-0.135437	2	FALSE	FALSE	TRUE	TRUE	CorticalHem
SLC38A1	SLC38A1_12:46314954:T:C	0.668407	1.08287e-09	0.553805	0.228292	3.30966	0.231307	1	FALSE	FALSE	TRUE	FALSE	CorticalHem
SLC38A10	SLC38A10_17:81314588:G:A	0.196798	0.219445	0.026451	0.304459	0.205858	0.934394	1	FALSE	TRUE	FALSE	FALSE	CorticalHem
SLC38A2	SLC38A2_12:46411286:G:A	0.193381	0.25181	0.0728167	0.268058	0.207529	0.486519	3	TRUE	TRUE	TRUE	TRUE	CorticalHem
SLC38A6	SLC38A6_14:60958127:G:A	0.0108755	0.234485	0.0955388	-0.737633	-0.226108	-0.331356	2	FALSE	FALSE	TRUE	TRUE	CorticalHem
SLC39A1	SLC39A1_1:154017298:G:A	0.00831879	0.0182249	1.7628e-05	-0.553541	-0.59927	-0.819975	3	TRUE	TRUE	TRUE	TRUE	CorticalHem
SLC39A10	SLC39A10_2:195574262:A:G	0.328677	0.00296033	0.372501	0.108035	-0.491938	-0.0693744	0	FALSE	FALSE	FALSE	FALSE	CorticalHem
SLC39A3	SLC39A3_19:2735468:C:A	0.423513	4.88259e-10	0.403601	0.190859	-1.30481	-0.17142	0	FALSE	FALSE	FALSE	FALSE	CorticalHem
SLC39A6	SLC39A6_18:36096144:T:C	0.55514	0.0191495	0.529762	-0.067925	0.974246	0.0376584	0	FALSE	FALSE	FALSE	FALSE	CorticalHem
SLC39A7	SLC39A7_6:33173476:T:G	0.362234	0.0370404	0.334142	0.138947	0.619278	0.150846	1	FALSE	FALSE	TRUE	FALSE	CorticalHem
SLC3A2	SLC3A2_11:62897944:G:A	0.198498	0.420466	0.370856	0.310154	0.0675706	0.11071	1	FALSE	FALSE	FALSE	TRUE	CorticalHem
SLC44A1	SLC44A1_9:105216511:G:A	0.444831	0.0455226	0.424018	0.0775503	0.630787	0.0748304	1	FALSE	FALSE	TRUE	FALSE	CorticalHem
SLC44A2	SLC44A2_19:10558496:A:G	0.406325	0.500213	0.0615086	0.112773	0.00514065	-0.470642	0	FALSE	FALSE	FALSE	FALSE	CorticalHem
SLC44A5	SLC44A5_1:75647066:C:T	0.303149	0.0608877	0.371264	-0.161887	-0.451798	-0.0952462	1	FALSE	FALSE	TRUE	FALSE	CorticalHem
SLC4A10	SLC4A10_2:161444101:C:T	0.00304043	0.274452	0.346063	0.679195	-0.206759	-0.14909	1	FALSE	FALSE	FALSE	TRUE	CorticalHem
SLC4A7	SLC4A7_3:27446894:G:T	0.502205	0.254362	0.0149647	0.00915751	-0.225195	-0.90219	0	FALSE	FALSE	FALSE	FALSE	CorticalHem
SLC5A3	SLC5A3_21:34054555:G:A	0.00316017	0.372381	0.156697	-0.660178	-0.0919581	-0.304068	1	FALSE	FALSE	TRUE	FALSE	CorticalHem
SLC6A16	SLC6A16_19:49276493:G:A	2.55989e-07	0.312158	0.245097	1.3106	0.161311	0.200764	1	FALSE	FALSE	FALSE	TRUE	CorticalHem
SLC7A1	SLC7A1_13:29589644:C:T	0.0700084	0.27406	0.460437	-0.502592	-0.123806	-0.0139604	0	FALSE	FALSE	FALSE	FALSE	CorticalHem
SLC7A11	SLC7A11_4:138245402:G:A	0.00865479	0.429821	0.360218	0.837416	-0.0754205	0.0873564	0	FALSE	FALSE	FALSE	FALSE	CorticalHem
SLC7A6	SLC7A6_16:68215040:G:C	0.408532	0.260187	0.000602664	0.0868971	-0.228979	-0.696597	0	FALSE	FALSE	FALSE	FALSE	CorticalHem
SLC7A6OS	SLC7A6OS_16:68289185:C:T	0.443046	0.230568	0.458102	0.0639547	0.257143	0.0476293	1	FALSE	FALSE	TRUE	FALSE	CorticalHem
SLC8A1	SLC8A1_2:40625932:A:T	0.305483	0.403776	0.409713	0.221754	0.104826	0.0986841	3	TRUE	TRUE	TRUE	TRUE	CorticalHem
SLCO3A1	SLCO3A1_15:91806630:T:G	0.41403	0.19602	0.00543505	-0.0650707	-0.260519	-0.573462	1	FALSE	FALSE	FALSE	TRUE	CorticalHem
SLF1	SLF1_5:94569902:C:A	0.290323	0.00639309	0.21134	0.273752	0.862328	0.32879	1	FALSE	FALSE	TRUE	FALSE	CorticalHem
SLIRP	SLIRP_14:77729348:C:T	0.158398	8.45133e-09	0.0642228	-0.442019	-0.821343	-0.534752	3	TRUE	TRUE	TRUE	TRUE	CorticalHem
SLIT2	SLIT2_4:20231990:A:T	1.49208e-06	0.023844	0.184589	0.542043	0.4309	0.245955	3	TRUE	TRUE	TRUE	TRUE	CorticalHem
SLIT3	SLIT3_5:169326675:T:C	0.106831	0.0309611	0.000103171	0.371693	0.498678	0.696446	3	TRUE	TRUE	TRUE	TRUE	CorticalHem
SLMAP	SLMAP_3:57707862:T:C	0.265188	0.100887	0.0162163	-0.211641	-0.377574	-0.585643	2	FALSE	TRUE	FALSE	TRUE	CorticalHem
SLTM	SLTM_15:58942362:A:G	0.117619	0.438031	0.175859	0.389793	0.0383555	0.249053	1	FALSE	FALSE	TRUE	FALSE	CorticalHem
SLX4IP	SLX4IP_20:10461409:A:T	0.033197	0.388145	0.128234	1.13064	0.0190118	-0.714426	0	FALSE	FALSE	FALSE	FALSE	CorticalHem
SMAD1	SMAD1_4:145495116:G:A	0.195109	0.426578	0.491092	-0.363147	0.116448	-0.00925175	0	FALSE	FALSE	FALSE	FALSE	CorticalHem
SMAD2	SMAD2_18:47888241:A:T	0.38876	0.415228	0.0463497	-0.165945	0.0370166	1.01901	0	FALSE	FALSE	FALSE	FALSE	CorticalHem
SMAD4	SMAD4_18:50988025:T:C	0.517015	0.00352908	0.470717	-0.0263706	0.724474	-0.0764418	0	FALSE	FALSE	FALSE	FALSE	CorticalHem
SMAD5	SMAD5_5:136110865:T:C	0.214879	0.0318779	0.272453	-0.278856	0.621028	0.219335	0	FALSE	FALSE	FALSE	FALSE	CorticalHem
SMAD9	SMAD9_13:36871261:T:A	0.13508	0.00482443	0.0671164	0.403815	0.740975	0.493744	3	TRUE	TRUE	TRUE	TRUE	CorticalHem
SMAP1	SMAP1_6:70627886:C:T	0.00569165	0.441895	0.415788	-0.631484	-0.0328964	-0.0410772	1	FALSE	FALSE	FALSE	TRUE	CorticalHem
SMARCA2	SMARCA2_9:1973277:T:C	0.352772	0.101738	0.0350303	0.133859	0.409552	0.703025	1	FALSE	FALSE	FALSE	TRUE	CorticalHem
SMARCA4	SMARCA4_19:10956022:A:C	0.0164018	0.259283	0.471947	-0.47667	-0.182455	0.0107379	0	FALSE	FALSE	FALSE	FALSE	CorticalHem
SMARCA5	SMARCA5_4:143521099:A:G	0.387423	0.00167951	0.132224	-0.107292	-0.644077	-0.31515	1	FALSE	FALSE	FALSE	TRUE	CorticalHem
SMARCAD1	SMARCAD1_4:94193421:G:T	0.425843	0.400695	0.0389978	0.100333	-0.065088	-0.832021	0	FALSE	FALSE	FALSE	FALSE	CorticalHem
SMARCB1	SMARCB1_22:23754756:A:G	0.107065	0.418446	0.358075	-0.473101	-0.0633615	-0.11028	1	FALSE	FALSE	FALSE	TRUE	CorticalHem
SMARCC1	SMARCC1_3:47778212:A:C	0.27191	0.0369372	0.360702	0.179977	0.547653	0.100288	1	FALSE	FALSE	TRUE	FALSE	CorticalHem
SMARCC2	SMARCC2_12:56221479:T:G	0.321651	0.0537863	3.62175e-37	0.183621	0.350686	1.43394	1	FALSE	TRUE	FALSE	FALSE	CorticalHem
SMARCD1	SMARCD1_12:50132712:G:C	0.460964	0.00169884	0.41643	-0.0677558	-0.748434	-0.0845064	1	FALSE	FALSE	TRUE	FALSE	CorticalHem
SMARCE1	SMARCE1_17:40599413:C:T	0.219042	6.44872e-37	0.055324	0.237928	0.781327	0.458716	2	FALSE	FALSE	TRUE	TRUE	CorticalHem
SMC2	SMC2_9:104098688:T:C	0.157459	0.0446416	0.342943	0.345998	-0.641343	0.111321	0	FALSE	FALSE	FALSE	FALSE	CorticalHem
SMC3	SMC3_10:110526916:A:G	0.308267	0.316246	0.0247974	-0.195532	-0.195679	0.682772	1	FALSE	TRUE	FALSE	FALSE	CorticalHem
SMC4	SMC4_3:160417700:T:G	0.538936	0.287149	0.562935	-0.0128384	-0.267211	0.00559329	0	FALSE	FALSE	FALSE	FALSE	CorticalHem
SMC5	SMC5_9:70215405:C:G	0.0454289	0.267425	0.257913	0.266173	0.133449	0.12569	3	TRUE	TRUE	TRUE	TRUE	CorticalHem
SMCHD1	SMCHD1_18:2651376:C:G	0.499416	0.478063	1.93058e-12	0.000416262	-0.0146811	0.700675	0	FALSE	FALSE	FALSE	FALSE	CorticalHem
SMDT1	SMDT1_22:42091896:G:A	0.00302799	1.81199e-09	0	-0.798283	-0.898592	-0.87203	3	TRUE	TRUE	TRUE	TRUE	CorticalHem
SMG1	SMG1_16:18907042:G:A	0.00026374	0.0513146	0.0554607	-0.900863	-0.551423	-0.481915	3	TRUE	TRUE	TRUE	TRUE	CorticalHem
SMG6	SMG6_17:2349945:G:A	0.383475	0.000862508	0.131752	0.175191	1.02115	0.463963	1	FALSE	FALSE	FALSE	TRUE	CorticalHem
SMG7	SMG7_1:183474929:G:A	0.537681	0.162256	0.52941	-0.0312686	0.417014	-0.00279936	0	FALSE	FALSE	FALSE	FALSE	CorticalHem
SMIM10L1	SMIM10L1_12:11209849:T:C	2.51425e-10	0.233283	0.196076	1.79778	0.199481	0.283081	1	FALSE	FALSE	FALSE	TRUE	CorticalHem
SMIM14	SMIM14_4:39650252:C:G	0.454699	0.00797425	0.475855	-0.0664895	0.619383	0.0224515	0	FALSE	FALSE	FALSE	FALSE	CorticalHem
SMIM15	SMIM15_5:61188352:C:T	0.451002	0.467552	0.329796	-0.0731535	-0.0530229	-0.206538	1	FALSE	TRUE	FALSE	FALSE	CorticalHem
SMIM19	SMIM19_8:42535536:C:T	0.0481359	0.473121	0.174977	-0.621983	0.0085827	0.474735	0	FALSE	FALSE	FALSE	FALSE	CorticalHem
SMIM20	SMIM20_4:25820512:G:A	0.337571	0.296681	0.233363	-0.150637	-0.195854	-0.279645	3	TRUE	TRUE	TRUE	TRUE	CorticalHem
SMIM26	SMIM26_20:18577827:C:G	0.407317	0.23459	0.146489	0.0685002	0.171933	0.374232	1	FALSE	FALSE	FALSE	TRUE	CorticalHem
SMIM30	SMIM30_7:113087268:G:A	0.615526	0.00136846	0.591994	0.0787445	-1.34078	-0.0450651	0	FALSE	FALSE	FALSE	FALSE	CorticalHem
SMIM4	SMIM4_3:52524117:T:C	0.000465339	0.154178	0.358577	-1.33049	-0.234417	-0.101319	1	FALSE	FALSE	FALSE	TRUE	CorticalHem
SMIM7	SMIM7_19:16666042:T:G	0.267387	0.0146047	0.374606	-0.202485	-0.542544	0.150942	0	FALSE	FALSE	FALSE	FALSE	CorticalHem
SMIM8	SMIM8_6:87341334:T:C	8.8205e-06	0.203039	0.276955	-1.36407	-0.197098	0.286286	0	FALSE	FALSE	FALSE	FALSE	CorticalHem
SMNDC1	SMNDC1_10:110315445:T:C	4.00516e-15	0.185895	0.417977	1.62436	0.204855	-0.121224	0	FALSE	FALSE	FALSE	FALSE	CorticalHem
SMU1	SMU1_9:33117526:C:T	0.0459074	0.507499	0.346461	0.884734	-0.0864616	0.112202	0	FALSE	FALSE	FALSE	FALSE	CorticalHem
SMURF1	SMURF1_7:99127725:T:G	0.000621879	0.249314	0.324429	-0.922506	-0.224613	-0.145623	1	FALSE	FALSE	FALSE	TRUE	CorticalHem
SMURF2	SMURF2_17:64660361:C:T	0.484647	0.271456	0.00850432	0.02303	-0.171435	-0.885515	0	FALSE	FALSE	FALSE	FALSE	CorticalHem
SMYD2	SMYD2_1:214268869:G:A	1.35826e-05	0.168743	0.0206285	1.14202	0.34837	0.605479	2	FALSE	FALSE	TRUE	TRUE	CorticalHem
SMYD3	SMYD3_1:246553199:C:T	4.91691e-07	0.173341	0.123339	-1.37889	-0.354553	-0.289965	1	FALSE	FALSE	FALSE	TRUE	CorticalHem
SNAP25	SNAP25_20:10205498:T:C	0.104144	0.217587	5.17724e-06	-0.588827	-0.144933	-1.36373	1	FALSE	FALSE	TRUE	FALSE	CorticalHem
SNAP91	SNAP91_6:83712507:T:C	0.00607613	0.20747	0.0591949	0.655328	0.292192	0.45584	3	TRUE	TRUE	TRUE	TRUE	CorticalHem
SNAPC3	SNAPC3_9:15421681:G:A	0.470456	0.168325	0.00169348	-0.0218747	0.323965	-0.697312	0	FALSE	FALSE	FALSE	FALSE	CorticalHem
SNAPIN	SNAPIN_1:153694858:T:C	0.369442	0.485339	0.0158956	-0.111824	0.0367722	-0.683634	0	FALSE	FALSE	FALSE	FALSE	CorticalHem
SNCA	SNCA_4:89870668:G:T	0.259597	0.398491	0.266341	0.19158	0.0692802	0.218045	1	FALSE	FALSE	TRUE	FALSE	CorticalHem
SNCAIP	SNCAIP_5:122297439:G:A	0.048704	0.050386	0.00709813	0.535549	0.475169	0.744884	3	TRUE	TRUE	TRUE	TRUE	CorticalHem
SND1	SND1_7:127632346:A:G	0.25544	0.0554332	0.229471	0.188776	0.46502	0.222955	3	TRUE	TRUE	TRUE	TRUE	CorticalHem
SNF8	SNF8_17:48978587:C:A	0.449465	0.0844337	0.355744	0.043345	0.378528	-0.15133	0	FALSE	FALSE	FALSE	FALSE	CorticalHem
SNN	SNN_16:11626602:T:C	0.329947	8.32351e-07	0.381928	0.304098	-1.35052	0.294998	1	FALSE	FALSE	TRUE	FALSE	CorticalHem
SNRNP200	SNRNP200_2:96346354:G:A	0.198242	0.5176	0.451836	-0.319669	-0.00625408	-0.0419875	0	FALSE	FALSE	FALSE	FALSE	CorticalHem
SNRNP25	SNRNP25_16:91062:A:C	0.00243669	0.275674	0.165374	-1.04568	-0.232894	-0.30631	1	FALSE	FALSE	FALSE	TRUE	CorticalHem
SNRNP27	SNRNP27_2:69858829:G:A	0.0202132	0.409769	0.407476	0.869878	0.0529816	0.0448905	1	FALSE	FALSE	FALSE	TRUE	CorticalHem
SNRNP40	SNRNP40_1:31300649:G:T	0.0162518	0.351004	0.210297	0.554805	0.105849	0.186695	1	FALSE	FALSE	FALSE	TRUE	CorticalHem
SNRNP70	SNRNP70_19:49070057:T:C	0.0050407	0.342507	0.373948	0.720564	-0.127483	-0.130994	1	FALSE	FALSE	FALSE	TRUE	CorticalHem
SNRPA	SNRPA_19:40743603:A:G	0.0731026	0.330833	0.0150684	0.503453	0.114989	0.857617	1	FALSE	FALSE	TRUE	FALSE	CorticalHem
SNRPA1	SNRPA1_15:101329166:A:G	0.0278296	0.10429	0.00537468	0.579672	0.374789	0.652978	3	TRUE	TRUE	TRUE	TRUE	CorticalHem
SNRPB	SNRPB_20:2510104:T:C	0.000624446	0.0440379	0.00595552	-0.580595	-0.445437	-0.483593	3	TRUE	TRUE	TRUE	TRUE	CorticalHem
SNRPB2	SNRPB2_20:16749834:C:T	0.145962	0.000639776	0.168842	0.336775	0.551996	0.259739	3	TRUE	TRUE	TRUE	TRUE	CorticalHem
SNRPC	SNRPC_6:34709326:G:A	0.169066	0.0165877	0.239081	-0.244409	-0.376908	-0.18085	3	TRUE	TRUE	TRUE	TRUE	CorticalHem
SNRPD1	SNRPD1_18:21641456:G:A	0.0858336	0.208932	0.208602	-0.446047	-0.257484	-0.230156	3	TRUE	TRUE	TRUE	TRUE	CorticalHem
SNRPD2	SNRPD2_19:45718468:G:A	0.00468436	0.310231	0.329569	-1.11641	-0.132716	0.27527	0	FALSE	FALSE	FALSE	FALSE	CorticalHem
SNRPD3	SNRPD3_22:24588099:G:A	0.0146527	0.229629	0.00014395	-0.793234	-0.181514	1.15965	0	FALSE	FALSE	FALSE	FALSE	CorticalHem
SNRPE	SNRPE_1:203813370:C:T	0.524544	4.85745e-05	0.505057	-0.0373774	-0.841445	-0.0214918	1	FALSE	FALSE	TRUE	FALSE	CorticalHem
SNRPF	SNRPF_12:95861806:A:T	0.0077148	0.321109	0.0784842	-1.21594	-0.154913	-0.491365	1	FALSE	FALSE	TRUE	FALSE	CorticalHem
SNRPG	SNRPG_2:70243897:T:C	0.00837128	0.30878	0.137588	-0.799184	-0.171386	-0.319241	1	FALSE	FALSE	FALSE	TRUE	CorticalHem
SNRPN	SNRPN_15:24827824:A:G	0.224606	0.224223	8.07685e-05	-0.273969	-0.193774	-1.26653	1	FALSE	TRUE	FALSE	FALSE	CorticalHem
SNTA1	SNTA1_20:33412545:A:G	0.317999	0.396797	0.132059	-0.126235	-0.0714036	-0.32359	1	FALSE	TRUE	FALSE	FALSE	CorticalHem
SNTB1	SNTB1_8:120763290:C:T	0.208975	0.0680665	0.00575853	0.228326	0.40091	0.575467	2	FALSE	TRUE	FALSE	TRUE	CorticalHem
SNTB2	SNTB2_16:69159047:C:T	0.342331	0.000325207	0.422392	-0.229949	-0.940025	-0.103828	1	FALSE	FALSE	TRUE	FALSE	CorticalHem
SNTG1	SNTG1_8:49911117:A:G	0.0327469	0.0732994	0.076602	0.655151	0.50392	0.454757	3	TRUE	TRUE	TRUE	TRUE	CorticalHem
SNTG2	SNTG2_2:956291:C:T	0.000497044	0.279233	0.0679374	0.504135	0.109603	0.266555	2	FALSE	FALSE	TRUE	TRUE	CorticalHem
SNU13	SNU13_22:41644373:A:G	0.18888	0.0382284	0.16995	0.288203	0.507565	0.295289	3	TRUE	TRUE	TRUE	TRUE	CorticalHem
SNW1	SNW1_14:77807225:C:T	0.370836	0.00198286	0.383738	0.1832	-0.943545	-0.129059	0	FALSE	FALSE	FALSE	FALSE	CorticalHem
SNX1	SNX1_15:64052053:G:A	0.235125	0.225645	0.0601704	-0.242469	-0.234808	-0.538244	3	TRUE	TRUE	TRUE	TRUE	CorticalHem
SNX10	SNX10_7:26250977:C:G	0.199585	0.4147	0.41082	-0.372422	-0.0816184	-0.0800468	1	FALSE	FALSE	FALSE	TRUE	CorticalHem
SNX13	SNX13_7:17896042:G:A	0.538241	0.00264021	0.616262	-0.120138	1.18871	-0.0643657	1	FALSE	FALSE	TRUE	FALSE	CorticalHem
SNX14	SNX14_6:85551038:C:T	0.392229	0.0963096	0.0102007	0.0783097	0.321393	0.563075	1	FALSE	FALSE	FALSE	TRUE	CorticalHem
SNX17	SNX17_2:27335385:A:G	0.521076	0.461215	0.225878	-0.00969828	0.0843932	-0.248812	0	FALSE	FALSE	FALSE	FALSE	CorticalHem
SNX2	SNX2_5:122780577:C:T	0.419062	0.455912	0.0228071	-0.102516	0.0323335	0.573399	0	FALSE	FALSE	FALSE	FALSE	CorticalHem
SNX24	SNX24_5:122855431:C:A	0.227279	0.161391	0.0340071	-0.268854	-0.307567	-0.611164	3	TRUE	TRUE	TRUE	TRUE	CorticalHem
SNX25	SNX25_4:185239248:A:G	0.0546291	0.309145	0.25077	-0.473973	-0.143326	-0.174484	1	FALSE	FALSE	FALSE	TRUE	CorticalHem
SNX27	SNX27_1:151647598:T:G	0.0295201	0.328005	0.220822	-0.59538	-0.113593	-0.155257	1	FALSE	FALSE	FALSE	TRUE	CorticalHem
SNX3	SNX3_6:108247266:C:T	0.330229	0.179367	4.16704e-05	-0.148401	0.227953	-0.853151	0	FALSE	FALSE	FALSE	FALSE	CorticalHem
SNX4	SNX4_3:125546766:C:T	0.393735	0.302353	0.156056	-0.0992987	-0.181735	-0.407535	2	FALSE	TRUE	FALSE	TRUE	CorticalHem
SNX6	SNX6_14:34648939:A:G	0.516344	0.00276596	0.125186	-0.00767976	0.808615	0.409932	1	FALSE	FALSE	FALSE	TRUE	CorticalHem
SNX9	SNX9_6:157734046:A:G	0.175231	0.145195	0.000451372	0.33214	0.173149	1.68828	1	FALSE	TRUE	FALSE	FALSE	CorticalHem
SOBP	SOBP_6:107500670:C:T	0.0682538	0.184738	0.136307	0.501038	0.304093	0.35456	3	TRUE	TRUE	TRUE	TRUE	CorticalHem
SOD1	SOD1_21:31621893:A:G	0.0590505	0.000977498	0.129395	0.446647	0.567567	0.32111	3	TRUE	TRUE	TRUE	TRUE	CorticalHem
SOD2	SOD2_6:159713046:A:G	0.578937	0.00437178	0.268144	-0.00679035	-1.25608	-0.37354	0	FALSE	FALSE	FALSE	FALSE	CorticalHem
SOGA1	SOGA1_20:36826399:G:A	0.0191814	0.25231	0.268883	0.635446	0.233741	0.195019	1	FALSE	FALSE	FALSE	TRUE	CorticalHem
SOGA3	SOGA3_6:127510485:T:C	0.30812	0.00923483	0.399673	0.189056	-0.677179	0.106295	1	FALSE	FALSE	TRUE	FALSE	CorticalHem
SON	SON_21:33508705:C:G	0.312243	0.560844	0.426758	0.233629	-0.00130754	0.0872138	0	FALSE	FALSE	FALSE	FALSE	CorticalHem
SORBS1	SORBS1_10:95538711:T:A	0.0129823	0.36588	0.415672	0.467822	0.0866839	0.0380458	1	FALSE	FALSE	FALSE	TRUE	CorticalHem
SORBS2	SORBS2_4:185961947:C:A	0.00735634	0.171937	0.486722	0.629906	0.203195	-0.0356515	0	FALSE	FALSE	FALSE	FALSE	CorticalHem
SORCS2	SORCS2_4:7220526:G:A	0.389942	2.25444e-07	0.419724	-0.131304	0.967036	-0.141533	1	FALSE	FALSE	TRUE	FALSE	CorticalHem
SORT1	SORT1_1:109390800:C:T	0.375285	0.136074	0.0731929	0.0925734	0.301022	0.44681	1	FALSE	FALSE	FALSE	TRUE	CorticalHem
SOS1	SOS1_2:39077422:T:C	0.0151839	0.0513356	0.297013	-0.945892	0.600525	-0.129478	0	FALSE	FALSE	FALSE	FALSE	CorticalHem
SOS2	SOS2_14:50224326:C:T	0.19612	0.378575	0.0375644	-0.267227	-0.0883196	-0.557559	1	FALSE	FALSE	TRUE	FALSE	CorticalHem
SOX11	SOX11_2:5653690:G:A	0.298887	0.0270697	0.359453	0.228848	0.673656	0.130508	1	FALSE	FALSE	TRUE	FALSE	CorticalHem
SOX2	SOX2_3:181688645:A:G	0.255023	0.148711	0.392553	-0.210061	-0.374964	-0.0873705	2	FALSE	TRUE	TRUE	FALSE	CorticalHem
SOX4	SOX4_6:21633686:T:C	0.298275	0.373234	0.0582428	-0.153446	-0.0892346	-0.452113	1	FALSE	TRUE	FALSE	FALSE	CorticalHem
SOX5	SOX5_12:24543474:A:G	0.371124	0.0693813	0.000210821	-0.0879507	-0.343963	0.880231	0	FALSE	FALSE	FALSE	FALSE	CorticalHem
SOX6	SOX6_11:16736973:A:T	0.0719899	0.164955	0.0914211	0.471714	0.316371	0.422679	3	TRUE	TRUE	TRUE	TRUE	CorticalHem
SOX9	SOX9_17:72155957:C:T	0.000729289	0.27038	0.324871	-0.321996	-0.114228	-0.0838882	1	FALSE	FALSE	FALSE	TRUE	CorticalHem
SP3	SP3_2:173975019:C:T	0.0707518	0.263647	0.263342	-0.586126	-0.214048	-0.203964	1	FALSE	FALSE	FALSE	TRUE	CorticalHem
SPA17	SPA17_11:124624407:G:A	0.00110133	0.432548	0.284471	-0.785731	-0.0370504	-0.158265	0	FALSE	FALSE	FALSE	FALSE	CorticalHem
SPACA9	SPACA9_9:132898777:T:C	0.361964	2.35783e-05	0.550744	0.183662	0.952957	-0.0161874	0	FALSE	FALSE	FALSE	FALSE	CorticalHem
SPAG1	SPAG1_8:100129639:T:C	0.325166	0.453837	0.162543	-0.122415	-0.0268055	-0.256792	1	FALSE	FALSE	TRUE	FALSE	CorticalHem
SPAG16	SPAG16_2:213248750:A:C	0.0838682	0.270839	0.278012	0.355494	0.130104	0.13514	1	FALSE	FALSE	FALSE	TRUE	CorticalHem
SPAG7	SPAG7_17:4955850:C:T	0.671971	3.83321e-10	0.653479	0.0464361	-1.3891	-0.0113628	0	FALSE	FALSE	FALSE	FALSE	CorticalHem
SPAG9	SPAG9_17:51123586:T:C	0.000447049	0.0216762	0.0202742	-0.576759	-0.497889	-0.495186	3	TRUE	TRUE	TRUE	TRUE	CorticalHem
SPARC	SPARC_5:151658307:A:G	0.241113	2.26972e-05	0.134411	0.297627	0.830316	0.371095	2	FALSE	FALSE	TRUE	TRUE	CorticalHem
SPARCL1	SPARCL1_4:87483014:A:C	1.68215e-05	0.0157469	0.133292	-0.765823	-0.591739	-0.325124	3	TRUE	TRUE	TRUE	TRUE	CorticalHem
SPART	SPART_13:36387445:A:C	0.00966785	0.479223	0.164703	0.76207	-0.00294053	0.255297	0	FALSE	FALSE	FALSE	FALSE	CorticalHem
SPAST	SPAST_2:32065078:G:A	0.428863	0.257593	0.000199017	0.0737839	0.20738	0.978816	0	FALSE	FALSE	FALSE	FALSE	CorticalHem
SPATA13	SPATA13_13:23984455:A:G	0.10643	0.154615	0.000341085	0.325574	0.306285	0.58771	3	TRUE	TRUE	TRUE	TRUE	CorticalHem
SPATA17	SPATA17_1:217643720:A:C	0.0181867	0.00212022	0.0110739	-0.392272	-0.477295	-0.380165	3	TRUE	TRUE	TRUE	TRUE	CorticalHem
SPATA33	SPATA33_16:89615717:C:G	5.60936e-05	0.363024	0.291577	-1.03627	-0.0796414	0.21019	0	FALSE	FALSE	FALSE	FALSE	CorticalHem
SPATA5	SPATA5_4:122904624:T:C	0.42644	0.361409	0.0047122	0.0589151	0.11084	0.666793	1	FALSE	TRUE	FALSE	FALSE	CorticalHem
SPATA6	SPATA6_1:48469628:G:A	0.0118212	0.00242338	0.139353	-0.582867	-0.675376	-0.344461	3	TRUE	TRUE	TRUE	TRUE	CorticalHem
SPATA7	SPATA7_14:88370289:A:C	0.00140138	0.101284	0.411103	-1.00534	-0.475805	-0.04875	1	FALSE	TRUE	FALSE	FALSE	CorticalHem
SPATS2	SPATS2_12:49393769:T:C	0.00437652	0.181342	0.0219092	-0.641665	-0.311546	-0.515109	3	TRUE	TRUE	TRUE	TRUE	CorticalHem
SPATS2L	SPATS2L_2:200258851:T:C	0.223862	0.283956	0.199319	-0.207569	-0.157222	-0.253298	3	TRUE	TRUE	TRUE	TRUE	CorticalHem
SPCS1	SPCS1_3:52674057:A:T	0.41686	0.00444583	0.246674	-0.0616489	-0.478202	-0.192927	1	FALSE	FALSE	FALSE	TRUE	CorticalHem
SPCS2	SPCS2_11:74924355:C:T	0.00783756	0.40775	0.271167	0.432409	-0.104907	0.148483	0	FALSE	FALSE	FALSE	FALSE	CorticalHem
SPCS3	SPCS3_4:176297347:A:G	0.0248645	0.126206	0.399795	-0.809327	-0.402071	-0.0604453	1	FALSE	TRUE	FALSE	FALSE	CorticalHem
SPECC1L	SPECC1L_22:24249638:A:T	0.501249	0.297324	0.0733154	0.0523979	-0.155011	-0.900586	0	FALSE	FALSE	FALSE	FALSE	CorticalHem
SPEF2	SPEF2_5:35574560:G:A	0.00910457	0.010357	0.134895	-0.75958	-0.742084	-0.393806	3	TRUE	TRUE	TRUE	TRUE	CorticalHem
SPEN	SPEN_1:15801729:A:C	0.384386	0.311531	9.26929e-07	-0.143114	0.137554	1.24147	0	FALSE	FALSE	FALSE	FALSE	CorticalHem
SPG11	SPG11_15:44713462:C:G	0.398897	0.268352	0.021584	0.0982668	0.17136	1.02272	1	FALSE	TRUE	FALSE	FALSE	CorticalHem
SPG21	SPG21_15:65024048:T:C	5.53678e-05	0.229599	0.168415	-0.938447	-0.235581	-0.262097	1	FALSE	FALSE	FALSE	TRUE	CorticalHem
SPG7	SPG7_16:89449747:T:C	1.48702e-05	0.407127	0.372189	-0.914274	-0.0601401	-0.0781711	1	FALSE	FALSE	FALSE	TRUE	CorticalHem
SPICE1	SPICE1_3:113559439:T:A	0.349218	0.321376	0.110522	-0.15611	-0.153668	-0.62153	1	FALSE	TRUE	FALSE	FALSE	CorticalHem
SPIDR	SPIDR_8:47283817:T:A	0.0896971	0.251114	0.236494	-0.417807	0.230197	-0.199434	1	FALSE	FALSE	TRUE	FALSE	CorticalHem
SPIN1	SPIN1_9:88361137:C:G	5.71103e-10	0.494856	0.140343	1.40551	-0.0387374	0.321016	0	FALSE	FALSE	FALSE	FALSE	CorticalHem
SPIRE1	SPIRE1_18:12705578:T:A	0.0661686	0.36277	0.189901	-0.404165	-0.0786627	-0.216301	1	FALSE	FALSE	TRUE	FALSE	CorticalHem
SPNS1	SPNS1_16:28929595:T:G	0.462444	0.385686	0.137045	-0.0309807	-0.0930228	-0.482646	0	FALSE	FALSE	FALSE	FALSE	CorticalHem
SPOP	SPOP_17:49661680:A:G	0.401465	0.383739	0.319996	0.116747	0.131813	0.214574	3	TRUE	TRUE	TRUE	TRUE	CorticalHem
SPPL2A	SPPL2A_15:50769183:T:C	0.22247	0.459045	0.405419	-0.310388	0.0918938	-0.090603	0	FALSE	FALSE	FALSE	FALSE	CorticalHem
SPPL3	SPPL3_12:120874495:T:C	0.0643071	0.416338	0.417704	0.656355	0.0567885	0.0447009	1	FALSE	FALSE	FALSE	TRUE	CorticalHem
SPRED1	SPRED1_15:38264225:A:G	0.0156041	0.0593164	0.000673221	-0.612481	-0.51402	-0.749731	3	TRUE	TRUE	TRUE	TRUE	CorticalHem
SPRY1	SPRY1_4:123428905:T:A	0.327205	1.79251e-07	0.337059	-0.238336	-0.867666	-0.185459	1	FALSE	FALSE	TRUE	FALSE	CorticalHem
SPRY2	SPRY2_13:80328227:C:T	0.0822864	0.113953	0.191982	-0.524702	-0.389619	-0.294596	3	TRUE	TRUE	TRUE	TRUE	CorticalHem
SPSB3	SPSB3_16:1754929:C:T	0.0386435	0.0110461	0.136224	-0.512877	0.810599	-0.320288	1	FALSE	FALSE	TRUE	FALSE	CorticalHem
SPTAN1	SPTAN1_9:128562541:C:T	0.282343	0.199968	1.05353e-08	-0.132855	-0.196925	-0.963586	1	FALSE	TRUE	FALSE	FALSE	CorticalHem
SPTBN1	SPTBN1_2:54443814:T:C	0.185133	0.247618	0.00115693	0.304211	0.228975	0.607101	2	FALSE	TRUE	TRUE	FALSE	CorticalHem
SPTLC1	SPTLC1_9:92156766:A:G	0.473968	0.0170165	0.372648	0.100452	0.916793	0.177773	1	FALSE	FALSE	TRUE	FALSE	CorticalHem
SPTSSA	SPTSSA_14:34472092:T:C	0.142829	0.000258975	0.402203	0.37484	0.886068	0.0798301	1	FALSE	TRUE	FALSE	FALSE	CorticalHem
SPTY2D1	SPTY2D1_11:18633113:T:C	0.435016	0.163739	4.36104e-11	-0.0949491	0.103943	2.20924	0	FALSE	FALSE	FALSE	FALSE	CorticalHem
SQLE	SQLE_8:125029579:C:G	0.0201342	0.00184018	0.000233438	-0.557246	-0.580453	-0.705341	3	TRUE	TRUE	TRUE	TRUE	CorticalHem
SQSTM1	SQSTM1_5:179840090:G:A	0.213038	0.0857407	0.00013469	0.385711	0.42974	1.24333	1	FALSE	TRUE	FALSE	FALSE	CorticalHem
SRA1	SRA1_5:140579393:A:T	0.0353202	0.00852937	0.0322262	-0.628257	-0.769726	-0.611139	3	TRUE	TRUE	TRUE	TRUE	CorticalHem
SRBD1	SRBD1_2:45616803:A:G	0.23641	0.00068046	0.474981	-0.239405	-0.70187	-0.0158648	0	FALSE	FALSE	FALSE	FALSE	CorticalHem
SREBF1	SREBF1_17:17797478:C:T	0.0811384	0.28927	0.34754	-0.612899	-0.19891	-0.122121	1	FALSE	FALSE	FALSE	TRUE	CorticalHem
SREBF2	SREBF2_22:41871192:C:T	0.738379	0.000302743	0.64447	-0.024973	-1.51272	-0.0751779	0	FALSE	FALSE	FALSE	FALSE	CorticalHem
SREK1	SREK1_5:66123342:G:A	0.170842	0.0534763	0.00502278	0.307612	0.417829	0.592063	3	TRUE	TRUE	TRUE	TRUE	CorticalHem
SREK1IP1	SREK1IP1_5:64774985:C:T	0.0259297	0.353738	0.295869	-0.723591	-0.0814453	-0.154817	1	FALSE	FALSE	FALSE	TRUE	CorticalHem
SRFBP1	SRFBP1_5:121912433:G:C	0.0154033	0.231347	0.222048	-0.972712	-0.240469	-0.26352	1	FALSE	FALSE	FALSE	TRUE	CorticalHem
SRGAP1	SRGAP1_12:63809110:C:G	0.367751	0.137412	0.000384313	-0.136732	0.516782	-0.965054	0	FALSE	FALSE	FALSE	FALSE	CorticalHem
SRGAP2	SRGAP2_1:206163820:C:T	0.479581	5.09305e-06	0.338895	0.168899	1.331	0.258072	1	FALSE	FALSE	TRUE	FALSE	CorticalHem
SRGAP2C	SRGAP2C_1:121211463:C:T	0.105887	0.437489	0.502539	-0.506451	-0.0465704	0.0190925	0	FALSE	FALSE	FALSE	FALSE	CorticalHem
SRGAP3	SRGAP3_3:9390624:T:G	1.65931e-05	0.0603413	0.108443	-0.694882	-0.454034	-0.329518	3	TRUE	TRUE	TRUE	TRUE	CorticalHem
SRI	SRI_7:88192215:A:T	0.0644408	0.164744	0.0102307	0.493393	0.323345	0.747251	3	TRUE	TRUE	TRUE	TRUE	CorticalHem
SRM	SRM_1:11042882:C:T	0.00593708	0.105223	0.247976	-0.809178	0.575789	-0.173006	0	FALSE	FALSE	FALSE	FALSE	CorticalHem
SRP14	SRP14_15:40086716:C:T	0.127564	0.124891	0.00178588	0.37683	0.349237	0.668934	3	TRUE	TRUE	TRUE	TRUE	CorticalHem
SRP19	SRP19_5:112898053:T:C	0.400295	0.0159577	0.262219	0.0967375	0.604091	0.201938	1	FALSE	FALSE	TRUE	FALSE	CorticalHem
SRP54	SRP54_14:35016845:C:T	0.429352	0.347781	0.111215	-0.0564732	-0.122616	-0.404723	1	FALSE	TRUE	FALSE	FALSE	CorticalHem
SRP72	SRP72_4:56458942:T:C	0.361132	0.478742	8.32247e-06	0.131103	-0.0421264	1.02537	0	FALSE	FALSE	FALSE	FALSE	CorticalHem
SRP9	SRP9_1:225746593:A:G	0.201359	0.00467112	6.04605e-39	0.358267	0.771202	1.34683	2	FALSE	TRUE	FALSE	TRUE	CorticalHem
SRPK2	SRPK2_7:105410753:G:A	0.133364	0.339255	0.468741	0.426321	0.120492	-0.0701968	0	FALSE	FALSE	FALSE	FALSE	CorticalHem
SRRM1	SRRM1_1:24625775:G:A	0.259563	0.0173161	0.494973	0.163621	-0.326301	0.0157549	0	FALSE	FALSE	FALSE	FALSE	CorticalHem
SRRM2	SRRM2_16:2763176:C:G	1.32981e-11	0.0796637	0.0988494	2.34063	0.7662	0.4687	1	FALSE	FALSE	FALSE	TRUE	CorticalHem
SRSF1	SRSF1_17:58009805:A:T	0.508999	0.004277	0.0377291	0.00544353	-1.14884	0.880885	0	FALSE	FALSE	FALSE	FALSE	CorticalHem
SRSF10	SRSF10_1:23988893:A:T	0.379381	0.310086	0.0135022	-0.120498	-0.141989	-0.930932	1	FALSE	TRUE	FALSE	FALSE	CorticalHem
SRSF11	SRSF11_1:70160971:A:G	0.462654	0.519734	0.214392	0.0891886	0.0314723	-0.372525	0	FALSE	FALSE	FALSE	FALSE	CorticalHem
SRSF12	SRSF12_6:89075401:G:A	0.26313	0.0117692	0.428736	-0.196982	-0.635953	-0.0534647	0	FALSE	FALSE	FALSE	FALSE	CorticalHem
SRSF2	SRSF2_17:76699948:A:T	0.255314	0.494007	0.0285871	-0.200899	-0.000148119	0.45764	0	FALSE	FALSE	FALSE	FALSE	CorticalHem
SRSF3	SRSF3_6:36545085:T:G	0.335475	0.179672	0.42596	-0.16072	-0.313425	-0.0663092	2	FALSE	TRUE	TRUE	FALSE	CorticalHem
SRSF4	SRSF4_1:29133698:A:G	0.514289	0.410127	0.259626	0.0105313	0.095937	0.29097	0	FALSE	FALSE	FALSE	FALSE	CorticalHem
SRSF5	SRSF5_14:69735634:C:T	3.29582e-09	0.221888	0.256048	-0.896481	-0.25795	-0.227528	1	FALSE	FALSE	FALSE	TRUE	CorticalHem
SRSF6	SRSF6_20:43477326:T:A	6.21506e-06	0.287206	0.147767	-0.767964	-0.175321	-0.315761	2	FALSE	FALSE	TRUE	TRUE	CorticalHem
SRSF7	SRSF7_2:38737216:A:G	0.500841	0.0224942	0.468197	-0.0934057	-0.959163	-0.0893625	1	FALSE	FALSE	TRUE	FALSE	CorticalHem
SRSF8	SRSF8_11:95060412:G:T	0.344656	0.0516842	0.00330891	-0.199986	-0.539502	-1.63923	0	FALSE	FALSE	FALSE	FALSE	CorticalHem
SRSF9	SRSF9_12:120430070:C:A	0.0740463	0.0801835	0.033639	0.502723	0.473489	0.61036	3	TRUE	TRUE	TRUE	TRUE	CorticalHem
SS18	SS18_18:26130515:C:G	0.0193936	0.132536	0.372977	-0.560418	0.406136	-0.0752159	0	FALSE	FALSE	FALSE	FALSE	CorticalHem
SS18L2	SS18L2_3:42543969:G:A	0.23824	0.323105	0.00497039	-0.25776	-0.155849	-0.714335	1	FALSE	TRUE	FALSE	FALSE	CorticalHem
SSB	SSB_2:169766322:A:G	7.85819e-06	0.0192875	0.431225	0.829988	0.331726	0.0278304	0	FALSE	FALSE	FALSE	FALSE	CorticalHem
SSBP1	SSBP1_7:141785723:T:C	0.424713	0.434121	0.0117965	-0.0787511	0.0454737	0.528194	0	FALSE	FALSE	FALSE	FALSE	CorticalHem
SSBP2	SSBP2_5:81766710:C:T	0.000265876	0.379125	0.297219	-0.835239	-0.0913391	-0.105767	1	FALSE	FALSE	FALSE	TRUE	CorticalHem
SSBP3	SSBP3_1:54411430:C:T	0.272848	0.00375805	0.275225	-0.21136	-0.694694	0.272668	0	FALSE	FALSE	FALSE	FALSE	CorticalHem
SSBP4	SSBP4_19:18372430:A:G	0.200071	0.000869498	0.340838	0.308683	0.757288	0.153072	2	FALSE	TRUE	TRUE	FALSE	CorticalHem
SSH2	SSH2_17:29909627:A:G	0.135049	0.0879269	0.0410757	0.353004	0.392407	0.565622	3	TRUE	TRUE	TRUE	TRUE	CorticalHem
SSNA1	SSNA1_9:137213345:G:C	0.000651363	0.212659	0.0484475	-0.94867	-0.315802	-0.583039	2	FALSE	FALSE	TRUE	TRUE	CorticalHem
SSR1	SSR1_6:7389844:C:T	0.0264104	0.222187	0.135601	0.771787	0.295554	0.401565	2	FALSE	FALSE	TRUE	TRUE	CorticalHem
SSR2	SSR2_1:156061029:C:A	0.660097	1.18236e-06	0.671015	0.150663	-1.75229	-0.0476558	0	FALSE	FALSE	FALSE	FALSE	CorticalHem
SSR3	SSR3_3:156601435:T:G	0.165504	0.404791	0.00819068	0.284378	0.0503063	0.688803	1	FALSE	FALSE	TRUE	FALSE	CorticalHem
SSRP1	SSRP1_11:57370188:A:G	0.104948	2.43331e-05	0.000178955	0.462822	0.800703	0.745422	3	TRUE	TRUE	TRUE	TRUE	CorticalHem
SSU72	SSU72_1:1588880:C:A	0.489706	0.0657572	0.440629	0.0622137	-0.688468	-0.0800877	0	FALSE	FALSE	FALSE	FALSE	CorticalHem
ST13	ST13_22:40820024:A:G	0.296196	0.0689494	0.332602	0.120928	0.240418	0.0898245	2	FALSE	TRUE	TRUE	FALSE	CorticalHem
ST3GAL3	ST3GAL3_1:43701777:A:G	0.221311	0.168287	0.00343692	-0.228288	-0.268962	0.719948	1	FALSE	TRUE	FALSE	FALSE	CorticalHem
ST5	ST5_11:8926511:A:G	0.252824	0.155044	0.0287345	0.248058	0.297979	0.715486	2	FALSE	TRUE	FALSE	TRUE	CorticalHem
ST6GALNAC3	ST6GALNAC3_1:76081365:A:G	0.000662383	0.178601	0.485883	1.23777	0.265637	-0.0420031	0	FALSE	FALSE	FALSE	FALSE	CorticalHem
ST6GALNAC5	ST6GALNAC5_1:76875081:G:A	0.00361058	0.00178934	2.74607e-11	-0.770725	-0.820483	-0.914364	3	TRUE	TRUE	TRUE	TRUE	CorticalHem
ST7	ST7_7:116952335:A:C	0.559511	8.18001e-05	0.523861	-0.0122075	0.929607	0.0154852	0	FALSE	FALSE	FALSE	FALSE	CorticalHem
ST7L	ST7L_1:112627320:T:C	0.0541753	0.332463	0.176616	0.566288	0.142411	0.291081	2	FALSE	FALSE	TRUE	TRUE	CorticalHem
ST8SIA1	ST8SIA1_12:22410436:A:C	0.374542	7.34603e-11	0.220652	0.253759	1.25579	0.453805	1	FALSE	FALSE	TRUE	FALSE	CorticalHem
ST8SIA2	ST8SIA2_15:92436168:T:C	0.0903179	0.000440517	0.175344	-0.516949	-0.850774	-0.319088	2	FALSE	TRUE	TRUE	FALSE	CorticalHem
STAG1	STAG1_3:136769147:G:A	0.215044	0.0254321	0.165962	0.2962	0.620954	0.322945	3	TRUE	TRUE	TRUE	TRUE	CorticalHem
STARD13	STARD13_13:33323808:A:T	0.146676	0.00506812	0.0538279	0.410267	0.706948	0.547662	3	TRUE	TRUE	TRUE	TRUE	CorticalHem
STARD3NL	STARD3NL_7:38158938:T:G	0.369459	4.32584e-10	0.611623	-0.269354	-1.22684	0.0418456	0	FALSE	FALSE	FALSE	FALSE	CorticalHem
STARD7	STARD7_2:96231921:A:T	0.476999	0.437942	0.415927	-0.0573074	-0.0850555	-0.113431	3	TRUE	TRUE	TRUE	TRUE	CorticalHem
STAT3	STAT3_17:42422033:G:A	0.296576	0.414637	0.195143	0.184164	0.0739754	0.310659	2	FALSE	TRUE	TRUE	FALSE	CorticalHem
STAU1	STAU1_20:49143463:T:C	0.157558	0.194742	0.0645711	0.242278	0.188699	0.362004	3	TRUE	TRUE	TRUE	TRUE	CorticalHem
STAU2	STAU2_8:73740712:T:G	0.000192267	0.497483	0.223179	-0.957667	0.0210537	-0.242777	0	FALSE	FALSE	FALSE	FALSE	CorticalHem
STIM1	STIM1_11:3848605:T:C	0.252915	0.539188	0.452186	-0.357611	0.0264341	-0.0539638	0	FALSE	FALSE	FALSE	FALSE	CorticalHem
STIM2	STIM2_4:26848217:C:A	0.00191727	0.134317	1.61107e-08	-0.840435	-0.256264	-1.22849	1	FALSE	FALSE	TRUE	FALSE	CorticalHem
STIP1	STIP1_11:64227220:T:C	0.0226919	0.366506	1.40595e-10	0.481737	-0.131635	0.866042	1	FALSE	FALSE	TRUE	FALSE	CorticalHem
STK24	STK24_13:98597929:C:T	0.483966	0.511216	0.105868	0.0101531	-0.048513	0.61625	0	FALSE	FALSE	FALSE	FALSE	CorticalHem
STK25	STK25_2:241461308:G:A	0.4389	0.219193	0.000191128	0.0578394	0.252139	0.742459	0	FALSE	FALSE	FALSE	FALSE	CorticalHem
STK3	STK3_8:98917127:C:T	0.535654	0.00180999	0.403191	-0.0402386	0.908388	0.123134	0	FALSE	FALSE	FALSE	FALSE	CorticalHem
STK33	STK33_11:8603348:A:C	0.00031748	0.0336849	0.00805963	0.602797	0.506937	0.550293	3	TRUE	TRUE	TRUE	TRUE	CorticalHem
STK38	STK38_6:36584180:G:A	0.378505	0.0161825	0.298501	0.107448	-0.677811	-0.161077	0	FALSE	FALSE	FALSE	FALSE	CorticalHem
STK38L	STK38L_12:27277242:A:G	0.0527904	0.271038	0.000288225	-0.607087	-0.194788	-1.00711	1	FALSE	FALSE	TRUE	FALSE	CorticalHem
STK39	STK39_2:168214838:C:T	0.0313271	0.220791	0.231799	0.543968	0.25311	0.221521	3	TRUE	TRUE	TRUE	TRUE	CorticalHem
STMN1	STMN1_1:25862134:G:T	0.0781698	0.0073858	0.103475	-0.334718	-0.572983	-0.326407	3	TRUE	TRUE	TRUE	TRUE	CorticalHem
STMN2	STMN2_8:79608808:G:T	0.0614496	0.00139132	0.000160424	0.558008	0.718026	0.726082	3	TRUE	TRUE	TRUE	TRUE	CorticalHem
STMN3	STMN3_20:63667433:G:A	0.116344	0.0343767	8.6802e-05	0.488821	0.463769	1.1957	2	FALSE	TRUE	TRUE	FALSE	CorticalHem
STMN4	STMN4_8:27307823:T:C	0.00561037	0.0010081	0.0671904	-0.694835	-0.929472	-0.426698	3	TRUE	TRUE	TRUE	TRUE	CorticalHem
STMP1	STMP1_7:135651839:C:T	0.217213	0.345209	0.249776	0.295149	0.145478	0.250683	3	TRUE	TRUE	TRUE	TRUE	CorticalHem
STOML2	STOML2_9:35106990:C:T	0.384857	4.32543e-05	0.526564	0.154892	1.07647	0.0432098	0	FALSE	FALSE	FALSE	FALSE	CorticalHem
STON2	STON2_14:81390521:G:A	0	0.36105	0.131817	-1.23542	-0.112798	-0.39639	0	FALSE	FALSE	FALSE	FALSE	CorticalHem
STOX2	STOX2_4:183842618:T:C	0.0820308	0.00211117	0.0813061	0.418705	0.58648	0.415664	3	TRUE	TRUE	TRUE	TRUE	CorticalHem
STRADB	STRADB_2:201381232:A:G	1.74332e-06	0.034919	0.00337436	0.79024	0.586663	0.725356	3	TRUE	TRUE	TRUE	TRUE	CorticalHem
STRAP	STRAP_12:15914335:T:C	0.199565	0.146651	0.0449987	0.3094	0.350531	0.602959	3	TRUE	TRUE	TRUE	TRUE	CorticalHem
STRBP	STRBP_9:123221676:A:G	0.0282366	0.250111	0.239865	0.61479	-0.263371	0.173601	0	FALSE	FALSE	FALSE	FALSE	CorticalHem
STRN3	STRN3_14:31073346:T:C	0.27832	0.00162907	0.130898	-0.245327	-0.822994	-0.407594	2	FALSE	FALSE	TRUE	TRUE	CorticalHem
STT3B	STT3B_3:31503541:T:C	0.148802	6.9851e-06	0.0152943	0.50724	1.26088	0.918136	3	TRUE	TRUE	TRUE	TRUE	CorticalHem
STUB1	STUB1_16:679825:A:G	0.298911	0.350765	0.00064395	-0.213664	-0.10306	-0.987731	1	FALSE	TRUE	FALSE	FALSE	CorticalHem
STX12	STX12_1:27730373:A:G	0.00266683	3.17677e-07	0.441358	-0.6314	-0.971254	-0.0305488	1	FALSE	TRUE	FALSE	FALSE	CorticalHem
STX16	STX16_20:58644712:A:C	0.408333	0.446595	0.0129952	0.0721412	-0.0638351	0.591076	0	FALSE	FALSE	FALSE	FALSE	CorticalHem
STX18	STX18_4:4555295:A:C	1.05258e-05	0.412874	0.229401	-0.818246	-0.0684128	-0.198372	0	FALSE	FALSE	FALSE	FALSE	CorticalHem
STX2	STX2_12:130851907:A:C	0.0966263	0.437683	0.224953	-0.397771	-0.042703	-0.213325	1	FALSE	FALSE	TRUE	FALSE	CorticalHem
STX5	STX5_11:62870728:T:A	0.180723	0.392157	0.0227278	-0.335628	0.0692258	0.905844	0	FALSE	FALSE	FALSE	FALSE	CorticalHem
STX6	STX6_1:181030215:T:C	0.468932	0.00714138	0.34034	-0.0471057	0.605037	0.117365	0	FALSE	FALSE	FALSE	FALSE	CorticalHem
STX7	STX7_6:132563076:C:T	0.306152	0.0039442	0.335309	-0.245809	-0.802917	-0.166322	1	FALSE	FALSE	TRUE	FALSE	CorticalHem
STX8	STX8_17:9587024:C:A	2.42819e-09	0.272472	0.261988	-1.15661	-0.209816	-0.210971	1	FALSE	FALSE	FALSE	TRUE	CorticalHem
STXBP1	STXBP1_9:127546917:G:A	0.0650186	0.278326	0.232353	-0.521642	-0.18087	-0.218064	2	FALSE	FALSE	TRUE	TRUE	CorticalHem
STXBP3	STXBP3_1:108725951:T:C	0.331787	0.241782	0.0326504	0.166489	0.215719	0.782264	1	FALSE	TRUE	FALSE	FALSE	CorticalHem
STXBP4	STXBP4_17:54930294:T:G	0.357451	0.362256	9.4075e-06	-0.140492	-0.118732	-0.833235	1	FALSE	TRUE	FALSE	FALSE	CorticalHem
STXBP5	STXBP5_6:147159516:A:G	0.0230942	0.00229031	0.0323705	0.693044	0.950628	0.621734	3	TRUE	TRUE	TRUE	TRUE	CorticalHem
STXBP5L	STXBP5L_3:120872990:C:T	0.514053	0.013809	0.345835	-0.0214834	0.59893	0.113854	0	FALSE	FALSE	FALSE	FALSE	CorticalHem
SUB1	SUB1_5:32533241:G:A	0.0359874	0.118371	0.113448	0.394956	0.293173	0.270604	3	TRUE	TRUE	TRUE	TRUE	CorticalHem
SUCLA2	SUCLA2_13:48031257:T:C	0.194084	0.364368	0.355378	-0.402404	0.193893	-0.13543	0	FALSE	FALSE	FALSE	FALSE	CorticalHem
SUCLG2	SUCLG2_3:67674270:C:T	0.0267164	0.115016	0.189804	-0.740343	-0.430536	-0.306729	3	TRUE	TRUE	TRUE	TRUE	CorticalHem
SUCO	SUCO_1:172522028:T:G	0.126975	0.054156	1.43684e-05	0.442602	0.482086	1.17376	2	FALSE	TRUE	FALSE	TRUE	CorticalHem
SUDS3	SUDS3_12:118385429:T:C	0.42731	0.420986	0.000470398	-0.0534154	-0.0586399	-0.548485	1	FALSE	TRUE	FALSE	FALSE	CorticalHem
SUGCT	SUGCT_7:40163757:C:T	0.381768	0.119958	0.0733345	0.0816308	0.31709	0.414305	1	FALSE	FALSE	FALSE	TRUE	CorticalHem
SUGP2	SUGP2_19:18989494:G:A	1.58629e-12	0.242171	0.165888	-1.60673	-0.213976	-0.40418	1	FALSE	FALSE	FALSE	TRUE	CorticalHem
SUGT1	SUGT1_13:52619649:T:C	0.0474225	0.0971101	0.487014	-0.489479	-0.328365	0.0482443	1	FALSE	TRUE	FALSE	FALSE	CorticalHem
SULF1	SULF1_8:69491227:C:T	0.37881	2.72331e-07	0.481714	0.13362	-0.582496	0.0319227	0	FALSE	FALSE	FALSE	FALSE	CorticalHem
SULF2	SULF2_20:47779450:C:T	2.15095e-06	0.0162624	0.214201	1.29419	-0.667487	0.168653	0	FALSE	FALSE	FALSE	FALSE	CorticalHem
SULT1C4	SULT1C4_2:108330773:G:A	0.020309	0.0698289	5.25673e-08	0.787964	0.441001	1.3403	2	FALSE	TRUE	TRUE	FALSE	CorticalHem
SUMF1	SUMF1_3:4472197:A:G	0.138226	0.00306948	0.250062	0.604612	1.15493	0.291201	2	FALSE	TRUE	TRUE	FALSE	CorticalHem
SUMF2	SUMF2_7:56019837:C:G	0.267578	0.2365	0.0206521	0.222817	0.239552	0.656369	1	FALSE	TRUE	FALSE	FALSE	CorticalHem
SUMO1	SUMO1_2:202194699:C:T	0.440443	0.36461	1.67707e-05	0.0461324	-0.103508	1.9012	0	FALSE	FALSE	FALSE	FALSE	CorticalHem
SUMO2	SUMO2_17:75212087:C:T	0.333031	0.250758	0.0177207	-0.141743	-0.220943	-0.584751	1	FALSE	TRUE	FALSE	FALSE	CorticalHem
SUMO3	SUMO3_21:44828542:G:C	0.450685	0.00348293	0.51596	0.108612	0.911904	-0.0911538	0	FALSE	FALSE	FALSE	FALSE	CorticalHem
SUPT16H	SUPT16H_14:21409171:G:C	0.0124755	0.227584	0.422775	-0.611952	-0.200298	0.0617142	0	FALSE	FALSE	FALSE	FALSE	CorticalHem
SUPT20H	SUPT20H_13:37063618:T:G	0.360555	0.432408	0.105237	-0.120541	0.100742	-0.462269	0	FALSE	FALSE	FALSE	FALSE	CorticalHem
SUPT3H	SUPT3H_6:45344951:A:G	0.180005	0.00312664	0.3067	0.405224	0.880122	0.200969	2	FALSE	TRUE	TRUE	FALSE	CorticalHem
SUPT4H1	SUPT4H1_17:58331728:G:C	0.00912105	0.0626611	0.084383	0.645589	0.484296	0.420067	3	TRUE	TRUE	TRUE	TRUE	CorticalHem
SUPT5H	SUPT5H_19:39386965:T:C	0.507378	0.0471113	0.453553	0.0408991	-0.529724	-0.041462	0	FALSE	FALSE	FALSE	FALSE	CorticalHem
SUPT6H	SUPT6H_17:28620028:A:C	0.248175	0.221267	0.0139506	-0.227153	-0.241334	-0.565357	3	TRUE	TRUE	TRUE	TRUE	CorticalHem
SURF1	SURF1_9:133318693:A:G	1.39084e-05	1.02798e-07	0.00490545	0.929038	0.913601	0.786366	3	TRUE	TRUE	TRUE	TRUE	CorticalHem
SURF4	SURF4_9:133326679:C:T	0.616239	2.16778e-15	0.49112	-0.0783515	1.39071	0.144113	0	FALSE	FALSE	FALSE	FALSE	CorticalHem
SURF6	SURF6_9:133385241:C:T	0.013955	0.344316	0.407099	0.822738	0.102647	-0.123612	0	FALSE	FALSE	FALSE	FALSE	CorticalHem
SUZ12	SUZ12_17:31934989:G:A	0.251039	0.479585	6.09198e-08	-0.227644	0.0216272	-0.833616	0	FALSE	FALSE	FALSE	FALSE	CorticalHem
SV2A	SV2A_1:149916770:T:G	0.420279	0.403608	0.0641737	0.0568617	0.0729697	0.456217	1	FALSE	TRUE	FALSE	FALSE	CorticalHem
SVBP	SVBP_1:42861861:G:A	0.199694	0.0105656	0.310057	0.277697	0.529159	0.146902	2	FALSE	TRUE	TRUE	FALSE	CorticalHem
SVIL	SVIL_10:29757569:C:T	0.00533564	0.366386	0.0769282	-0.543805	-0.0956078	-0.311211	1	FALSE	FALSE	TRUE	FALSE	CorticalHem
SVIP	SVIP_11:22787572:C:A	0.00599499	0.00151434	0.380678	0.835713	-1.12071	-0.208016	0	FALSE	FALSE	FALSE	FALSE	CorticalHem
SWAP70	SWAP70_11:9620653:G:C	0.00015096	0.0335003	0.0237016	0.634072	0.350345	0.434042	3	TRUE	TRUE	TRUE	TRUE	CorticalHem
SWI5	SWI5_9:128225882:C:T	0.306372	0.0662137	0.373962	0.214367	0.616061	0.126032	1	FALSE	FALSE	TRUE	FALSE	CorticalHem
SWT1	SWT1_1:185114150:A:T	0.273102	0.0848433	0.480094	-0.192097	-0.397618	-0.00926316	1	FALSE	TRUE	FALSE	FALSE	CorticalHem
SYF2	SYF2_1:25211153:A:T	0.343798	0.307033	0.0931587	0.138781	0.096042	0.771698	1	FALSE	TRUE	FALSE	FALSE	CorticalHem
SYNCRIP	SYNCRIP_6:85608881:T:C	0.395729	0.469061	0.18212	-0.0894239	-0.0309382	-0.315683	0	FALSE	FALSE	FALSE	FALSE	CorticalHem
SYNE1	SYNE1_6:152609229:G:A	3.03904e-07	0.474016	0.0540466	0.880465	-0.0190658	-0.486899	0	FALSE	FALSE	FALSE	FALSE	CorticalHem
SYNE2	SYNE2_14:63822823:G:A	0.00618004	0.449533	0.277719	0.780533	0.0111936	-0.276628	0	FALSE	FALSE	FALSE	FALSE	CorticalHem
SYNGAP1	SYNGAP1_6:33418176:A:G	0.375812	0.46386	0.00081558	-0.129599	0.062067	-0.896932	0	FALSE	FALSE	FALSE	FALSE	CorticalHem
SYNJ2BP	SYNJ2BP_14:70374896:A:T	0.803983	0.00286546	0.721092	0.00566834	1.91622	0.0469442	0	FALSE	FALSE	FALSE	FALSE	CorticalHem
SYNRG	SYNRG_17:37659018:A:T	0.509065	0.0309321	0.387105	0.0607195	0.926258	0.171853	0	FALSE	FALSE	FALSE	FALSE	CorticalHem
SYPL1	SYPL1_7:106073821:A:G	0.334389	0.265274	0.163277	0.16312	0.219965	0.436632	2	FALSE	TRUE	FALSE	TRUE	CorticalHem
SYT1	SYT1_12:78842875:G:A	3.36941e-05	0.00776876	5.95435e-12	-0.745846	-0.659443	-0.765113	3	TRUE	TRUE	TRUE	TRUE	CorticalHem
SYT11	SYT11_1:155888511:G:A	0.100557	0.000745066	0.0530718	0.481405	0.826713	0.525485	3	TRUE	TRUE	TRUE	TRUE	CorticalHem
SYT14	SYT14_1:209937562:A:T	0.503017	0.0836806	0.0909509	0.0081184	0.481057	-0.517028	0	FALSE	FALSE	FALSE	FALSE	CorticalHem
SYT17	SYT17_16:19149888:A:G	0.430113	0.425952	0.00444086	0.0604201	0.0379203	0.858922	1	FALSE	TRUE	FALSE	FALSE	CorticalHem
TAB2	TAB2_6:149206301:A:G	0.103899	0.076935	3.4614e-08	0.533893	0.377748	1.45944	1	FALSE	TRUE	FALSE	FALSE	CorticalHem
TADA3	TADA3_3:9757429:A:G	0.318546	0.272412	0.123003	-0.12875	-0.172628	-0.373165	2	FALSE	TRUE	FALSE	TRUE	CorticalHem
TAF10	TAF10_11:6605445:G:A	0.000834048	0.410115	0.319635	0.810303	0.0670662	0.133406	1	FALSE	FALSE	FALSE	TRUE	CorticalHem
TAF11	TAF11_6:34918659:T:G	0.34913	0.256221	0.0179652	-0.164639	0.201811	0.640758	0	FALSE	FALSE	FALSE	FALSE	CorticalHem
TAF12	TAF12_1:28649045:A:G	0.141776	0.452749	0.522232	0.4257	0.0395373	-0.0396101	0	FALSE	FALSE	FALSE	FALSE	CorticalHem
TAF15	TAF15_17:35776857:C:G	0.000370887	0.457557	0.329218	0.859356	-0.0543655	0.106977	0	FALSE	FALSE	FALSE	FALSE	CorticalHem
TAF1D	TAF1D_11:93740803:A:T	0.47049	0.088124	0.344821	-0.0718037	0.510879	-0.224921	0	FALSE	FALSE	FALSE	FALSE	CorticalHem
TAF7	TAF7_5:141324896:C:T	0.391941	0.00531515	0.221251	-0.140582	-0.791552	-0.271313	1	FALSE	FALSE	TRUE	FALSE	CorticalHem
TAF9	TAF9_5:69321867:G:A	0.00994714	0.148279	0.14411	-0.545535	-0.328227	-0.299319	3	TRUE	TRUE	TRUE	TRUE	CorticalHem
TAFA2	TAFA2_12:62272343:T:C	0.12571	0.158734	0.245239	-0.352721	-0.311744	-0.209105	3	TRUE	TRUE	TRUE	TRUE	CorticalHem
TAFA5	TAFA5_22:48534279:T:G	0.414868	0.26027	2.75189e-05	-0.0967962	-0.222298	-1.05612	1	FALSE	TRUE	FALSE	FALSE	CorticalHem
TAGLN2	TAGLN2_1:159942160:C:G	0.0257502	0.00145653	0.0366033	0.483257	0.59564	0.434071	3	TRUE	TRUE	TRUE	TRUE	CorticalHem
TAGLN3	TAGLN3_3:111966312:T:A	9.02446e-07	0.156127	0.0919292	-1.32532	-0.382961	-0.395208	1	FALSE	FALSE	FALSE	TRUE	CorticalHem
TALDO1	TALDO1_11:722202:G:C	2.76675e-08	0.455555	0.376097	-0.570475	-0.0262635	0.140325	0	FALSE	FALSE	FALSE	FALSE	CorticalHem
TANC1	TANC1_2:158968845:A:G	0.378197	0.00351028	0.530218	0.171602	0.851565	-0.0614208	0	FALSE	FALSE	FALSE	FALSE	CorticalHem
TANC2	TANC2_17:62976671:A:G	0.00220412	0.221668	0.190405	-0.640243	-0.235276	-0.24077	1	FALSE	FALSE	FALSE	TRUE	CorticalHem
TANK	TANK_2:161145756:T:A	0.423127	0.406048	0.135831	0.072376	0.0749795	0.489525	1	FALSE	TRUE	FALSE	FALSE	CorticalHem
TAOK1	TAOK1_17:29397731:A:C	0.239558	0.285638	0.12274	-0.200402	-0.152025	-0.365206	3	TRUE	TRUE	TRUE	TRUE	CorticalHem
TAOK3	TAOK3_12:118324466:A:G	0.201393	0.236736	0.505725	0.288901	0.234192	-0.0121894	1	FALSE	TRUE	FALSE	FALSE	CorticalHem
TAPBP	TAPBP_6:33355488:C:T	0.302092	0.184168	0.399582	0.18021	0.319369	0.0874223	2	FALSE	TRUE	TRUE	FALSE	CorticalHem
TARBP1	TARBP1_1:234444120:T:C	0.358271	2.19876e-06	0.419719	0.422065	1.50845	0.196527	1	FALSE	FALSE	TRUE	FALSE	CorticalHem
TARDBP	TARDBP_1:10973795:A:G	0.433781	0.0060142	0.594707	-0.364776	1.40693	0.0236172	0	FALSE	FALSE	FALSE	FALSE	CorticalHem
TARS	TARS_5:33466391:T:A	0.00353098	0.192381	0.308332	-1.05582	0.507177	-0.127764	0	FALSE	FALSE	FALSE	FALSE	CorticalHem
TARSL2	TARSL2_15:101754260:C:A	0.286428	0.313694	0.0281134	-0.292862	-0.170403	0.976288	1	FALSE	TRUE	FALSE	FALSE	CorticalHem
TASOR	TASOR_3:56702660:C:T	0.223239	0.0839813	0.308742	0.270892	0.436613	0.162013	2	FALSE	TRUE	TRUE	FALSE	CorticalHem
TASP1	TASP1_20:13594340:C:T	0.171471	0.157291	0.40644	0.302589	0.275126	0.0634742	1	FALSE	TRUE	FALSE	FALSE	CorticalHem
TATDN1	TATDN1_8:124494275:T:C	0.580297	3.35112e-07	0.696396	0.193077	-1.50397	0.0314442	0	FALSE	FALSE	FALSE	FALSE	CorticalHem
TAX1BP1	TAX1BP1_7:27753520:T:C	0.339429	0.359734	0.0969366	-0.129349	-0.104877	-0.395098	1	FALSE	TRUE	FALSE	FALSE	CorticalHem
TBC1D1	TBC1D1_4:37856316:C:T	0.0171855	0.311528	0.0574195	0.570974	0.137917	0.338963	2	FALSE	FALSE	TRUE	TRUE	CorticalHem
TBC1D15	TBC1D15_12:71817487:A:T	0.350489	0.154381	0.0150336	0.125391	0.295579	0.633175	2	FALSE	TRUE	FALSE	TRUE	CorticalHem
TBC1D16	TBC1D16_17:80004262:T:C	0.492475	0.348756	0.00610306	0.041851	-0.140367	-0.803148	0	FALSE	FALSE	FALSE	FALSE	CorticalHem
TBC1D19	TBC1D19_4:26528799:G:T	0.213943	0.0638094	0.183012	0.239889	0.464431	0.266024	3	TRUE	TRUE	TRUE	TRUE	CorticalHem
TBC1D20	TBC1D20_20:423009:T:G	0.458544	0.0676228	0.001659	-0.0662786	1.17445	-1.73483	0	FALSE	FALSE	FALSE	FALSE	CorticalHem
TBC1D32	TBC1D32_6:121379308:T:C	0.00109325	0.0905134	0.442267	1.11327	0.369859	0.0232233	0	FALSE	FALSE	FALSE	FALSE	CorticalHem
TBC1D5	TBC1D5_3:18478154:A:T	0.238149	0.472757	0.0545481	0.292779	-0.107139	0.616653	1	FALSE	FALSE	TRUE	FALSE	CorticalHem
TBC1D9	TBC1D9_4:140801194:G:T	0.000253526	0.406445	0.288897	-0.688552	0.101676	-0.154629	0	FALSE	FALSE	FALSE	FALSE	CorticalHem
TBCA	TBCA_5:77905189:G:C	0.267863	0.360066	0.000103483	-0.346261	0.0260827	-1.52215	0	FALSE	FALSE	FALSE	FALSE	CorticalHem
TBCB	TBCB_19:36126371:A:G	0.468439	0.444276	0.0014181	-0.0305609	0.0367958	0.667707	0	FALSE	FALSE	FALSE	FALSE	CorticalHem
TBCEL	TBCEL_11:120995141:G:A	0.023709	0.110695	0.112006	0.715701	0.380858	0.364536	3	TRUE	TRUE	TRUE	TRUE	CorticalHem
TBCK	TBCK_4:106364893:C:T	0.333525	0.441916	0.473511	0.21388	-0.111219	-0.0614145	1	FALSE	FALSE	FALSE	TRUE	CorticalHem
TBK1	TBK1_12:64414741:C:A	0.353911	0.362078	0.314553	0.159857	0.143032	0.197664	3	TRUE	TRUE	TRUE	TRUE	CorticalHem
TBL1XR1	TBL1XR1_3:177261082:T:C	0.414138	0.00899429	0.297569	-0.100905	-0.692293	-0.183771	1	FALSE	FALSE	TRUE	FALSE	CorticalHem
TBRG1	TBRG1_11:124596134:C:T	0.113394	0.00697672	0.493563	0.323363	0.495663	-0.0317539	1	FALSE	TRUE	FALSE	FALSE	CorticalHem
TCAF1	TCAF1_7:143919092:T:C	0.46394	0.347394	0.111423	0.0286652	0.127198	0.528365	0	FALSE	FALSE	FALSE	FALSE	CorticalHem
TCAIM	TCAIM_3:44347400:A:G	0.11552	0.127258	0.0976445	-0.309806	-0.282502	-0.317772	3	TRUE	TRUE	TRUE	TRUE	CorticalHem
TCEA1	TCEA1_8:54017591:C:G	0.419489	0.193454	0.455769	-0.108746	-0.414523	0.0916822	0	FALSE	FALSE	FALSE	FALSE	CorticalHem
TCEA2	TCEA2_20:64074752:A:G	3.89246e-09	0.46934	0.393288	0.713586	0.0221008	0.0666038	0	FALSE	FALSE	FALSE	FALSE	CorticalHem
TCERG1	TCERG1_5:146407353:G:A	0.293016	0.278171	0.0272514	0.194508	0.183597	0.648084	1	FALSE	TRUE	FALSE	FALSE	CorticalHem
TCF12	TCF12_15:56963577:A:G	0.406147	0.0991657	0.198459	0.0654855	0.378025	0.174252	1	FALSE	FALSE	FALSE	TRUE	CorticalHem
TCF25	TCF25_16:89898544:A:G	0.0286488	0.00053581	0.0106167	0.561166	0.788237	0.62493	3	TRUE	TRUE	TRUE	TRUE	CorticalHem
TCF3	TCF3_19:1698083:T:C	0.00186275	0.171575	0.423342	-0.991496	-0.317071	0.121694	0	FALSE	FALSE	FALSE	FALSE	CorticalHem
TCF4	TCF4_18:55648277:C:A	0.52121	0.01875	0.480227	0.0711909	0.960531	0.0844305	1	FALSE	FALSE	TRUE	FALSE	CorticalHem
TCF7L1	TCF7L1_2:85181428:A:G	0.669789	1.64243e-05	0.648798	-0.118271	1.71832	0.0631532	0	FALSE	FALSE	FALSE	FALSE	CorticalHem
TCF7L2	TCF7L2_10:112964714:A:G	0.249275	0.288104	0.136475	0.237042	0.174255	0.444023	2	FALSE	TRUE	TRUE	FALSE	CorticalHem
TCP1	TCP1_6:159839642:G:A	0.124433	0.305756	0.389458	0.405072	0.155971	0.0784165	1	FALSE	FALSE	FALSE	TRUE	CorticalHem
TCTEX1D2	TCTEX1D2_3:196344313:G:A	0.545935	0.000956839	0.384494	-0.0216468	-0.840854	-0.116777	0	FALSE	FALSE	FALSE	FALSE	CorticalHem
TCTN1	TCTN1_12:110593098:T:A	0.309634	0.260588	0.0554027	-0.145829	-0.200885	-0.546767	1	FALSE	TRUE	FALSE	FALSE	CorticalHem
TDG	TDG_12:103949490:G:A	0.219385	0.104934	0.0473496	-0.305829	-0.429078	-0.738118	3	TRUE	TRUE	TRUE	TRUE	CorticalHem
TDRD3	TDRD3_13:60349430:A:T	0.424382	0.219502	0.404239	0.0850815	0.302487	0.0927586	1	FALSE	FALSE	TRUE	FALSE	CorticalHem
TEAD1	TEAD1_11:12698247:A:G	0.360374	0.258211	0.0170952	0.11222	-0.173818	-0.601067	0	FALSE	FALSE	FALSE	FALSE	CorticalHem
TECR	TECR_19:14566500:A:G	0.378567	0.248082	0.000271973	0.092544	0.191107	0.771039	1	FALSE	TRUE	FALSE	FALSE	CorticalHem
TENM2	TENM2_5:167321206:A:T	0.214666	0.158701	1.08332e-12	-0.223082	0.245946	0.816053	0	FALSE	FALSE	FALSE	FALSE	CorticalHem
TENM3	TENM3_4:182138075:G:T	0.161698	0.0621297	0.0147867	0.325288	0.425315	0.635707	3	TRUE	TRUE	TRUE	TRUE	CorticalHem
TENM4	TENM4_11:79488878:C:A	0.21535	0.178595	0.00625243	0.247822	0.288509	0.756192	1	FALSE	TRUE	FALSE	FALSE	CorticalHem
TENT2	TENT2_5:79601888:T:C	0.0143384	1.06825e-07	0.247992	-0.56654	-0.728456	-0.229781	2	FALSE	TRUE	TRUE	FALSE	CorticalHem
TENT4B	TENT4B_16:50126826:A:C	0.00279519	0.108042	0.136659	0.900591	0.394285	0.395872	3	TRUE	TRUE	TRUE	TRUE	CorticalHem
TERF1	TERF1_8:73057975:C:G	0.100061	0.450163	0.380537	-0.468305	-0.0358262	-0.0829278	1	FALSE	FALSE	FALSE	TRUE	CorticalHem
TERF2	TERF2_16:69388712:T:C	0.396228	0.300374	0.0364689	0.0940888	-0.242934	0.642562	0	FALSE	FALSE	FALSE	FALSE	CorticalHem
TERF2IP	TERF2IP_16:75604520:T:C	0.0386405	0.188768	0.159958	-0.722083	-0.312289	-0.328775	3	TRUE	TRUE	TRUE	TRUE	CorticalHem
TET1	TET1_10:68596019:C:T	0.181459	0.4776	0.331037	-0.398866	0.0551175	0.187733	0	FALSE	FALSE	FALSE	FALSE	CorticalHem
TET2	TET2_4:105123311:T:C	0.0963078	0.391614	0.234738	0.513184	0.0858895	0.232454	1	FALSE	FALSE	TRUE	FALSE	CorticalHem
TEX14	TEX14_17:58642536:A:T	0.168145	0.371777	0.426976	-0.471777	0.183294	-0.0640467	0	FALSE	FALSE	FALSE	FALSE	CorticalHem
TEX15	TEX15_8:30939323:A:G	0.129597	0.234134	0.265806	-0.374631	-0.218544	-0.17988	3	TRUE	TRUE	TRUE	TRUE	CorticalHem
TEX264	TEX264_3:51673987:G:A	0.281379	0.130856	0.203462	-0.153008	-0.305321	-0.2113	3	TRUE	TRUE	TRUE	TRUE	CorticalHem
TEX9	TEX9_15:56263325:G:A	0.479284	0.0498656	0.364821	0.0415354	0.578318	0.086613	1	FALSE	FALSE	TRUE	FALSE	CorticalHem
TFAM	TFAM_10:58386035:T:A	0.171537	0.0478337	0.210692	-0.271453	-0.448472	-0.221427	3	TRUE	TRUE	TRUE	TRUE	CorticalHem
TFCP2	TFCP2_12:51161908:C:A	0.0814631	0.000460811	0.0145707	0.366308	0.573967	0.449089	3	TRUE	TRUE	TRUE	TRUE	CorticalHem
TFDP1	TFDP1_13:113583085:G:A	0.275254	0.48618	0.00791544	0.320273	0.051615	-1.24308	0	FALSE	FALSE	FALSE	FALSE	CorticalHem
TFDP2	TFDP2_3:142169306:T:C	0.430257	0.00171911	0.272592	-0.0671536	-0.595098	-0.204628	0	FALSE	FALSE	FALSE	FALSE	CorticalHem
TFG	TFG_3:100660309:T:C	0.499575	5.05069e-05	0.542509	-0.0596746	-0.892873	0.00797981	0	FALSE	FALSE	FALSE	FALSE	CorticalHem
TFPI	TFPI_2:187534229:G:A	0.00982153	0.0371949	3.24363e-06	0.716606	0.624768	0.85129	3	TRUE	TRUE	TRUE	TRUE	CorticalHem
TFPT	TFPT_19:54162234:T:C	0.383167	0.0210212	0.478096	0.115203	0.653034	0.0205878	0	FALSE	FALSE	FALSE	FALSE	CorticalHem
TFRC	TFRC_3:196046605:T:C	0.18315	0.00659165	0.253988	-0.328402	-0.643915	-0.225556	2	FALSE	TRUE	TRUE	FALSE	CorticalHem
TGFB2	TGFB2_1:218378945:T:C	0.35376	8.14068e-05	0.242204	0.208475	1.0835	0.290648	1	FALSE	FALSE	TRUE	FALSE	CorticalHem
TGFBR1	TGFBR1_9:99135886:A:G	0.131146	0.00713511	0.0293349	-0.427332	-0.706626	-0.588709	3	TRUE	TRUE	TRUE	TRUE	CorticalHem
TGIF1	TGIF1_18:3415543:G:A	0.395589	0.185816	1.11067e-06	0.124225	0.318067	1.26915	0	FALSE	FALSE	FALSE	FALSE	CorticalHem
TGIF2	TGIF2_20:36540567:C:T	0.527472	0.396237	0.524507	0.037456	-0.150095	-0.0265087	0	FALSE	FALSE	FALSE	FALSE	CorticalHem
TGOLN2	TGOLN2_2:85367535:T:C	0.294186	0.00294159	0.238829	0.276345	0.841123	0.292936	1	FALSE	FALSE	TRUE	FALSE	CorticalHem
THAP12	THAP12_11:76407947:C:A	0.136483	0.467044	1.6386e-07	-0.458908	-0.0153602	1.54729	0	FALSE	FALSE	FALSE	FALSE	CorticalHem
THAP7	THAP7_22:20985462:T:C	0.41859	0.203618	6.14385e-06	-0.0629982	-0.200207	-0.895326	0	FALSE	FALSE	FALSE	FALSE	CorticalHem
THBS4	THBS4_5:79967837:G:A	0.0536589	0.000195215	0.147126	0.521231	0.715455	0.361646	3	TRUE	TRUE	TRUE	TRUE	CorticalHem
THOC1	THOC1_18:309797:G:A	0.420988	0.354142	0.0139352	-0.0734606	-0.0831095	-0.991612	1	FALSE	TRUE	FALSE	FALSE	CorticalHem
THRA	THRA_17:40066600:G:A	0.39631	4.41221e-06	0.510712	0.294687	1.28101	0.0763297	0	FALSE	FALSE	FALSE	FALSE	CorticalHem
THRAP3	THRAP3_1:36241428:T:C	0.330594	0.333643	0.113853	-0.139736	-0.132626	-0.390597	1	FALSE	TRUE	FALSE	FALSE	CorticalHem
THSD7A	THSD7A_7:11815362:A:T	4.19892e-10	0.0530097	7.18407e-07	-1.2298	-0.431883	-1.1193	1	FALSE	FALSE	TRUE	FALSE	CorticalHem
THUMPD1	THUMPD1_16:20694258:G:C	0.345481	0.231336	8.96231e-10	-0.176369	-0.103371	-1.46256	1	FALSE	TRUE	FALSE	FALSE	CorticalHem
THY1	THY1_11:119467375:T:C	0.00184678	0.0419087	0.0364483	0.696884	0.541453	0.517345	3	TRUE	TRUE	TRUE	TRUE	CorticalHem
THYN1	THYN1_11:134281894:A:G	0.171489	0.0984037	0.125882	0.277461	0.424338	0.35367	3	TRUE	TRUE	TRUE	TRUE	CorticalHem
TIA1	TIA1_2:70205705:A:T	0.240636	0.184494	0.369303	-0.232622	-0.317178	-0.109821	2	FALSE	TRUE	TRUE	FALSE	CorticalHem
TIAL1	TIAL1_10:119578291:T:A	1.23603e-06	0.345028	0.329623	-1.15413	-0.124476	-0.0991027	1	FALSE	FALSE	FALSE	TRUE	CorticalHem
TIAM1	TIAM1_21:31603685:T:C	0.182413	0.00176743	0.174495	-0.458878	-1.08202	-0.373787	2	FALSE	TRUE	TRUE	FALSE	CorticalHem
TIGAR	TIGAR_12:4308667:C:G	0.000473947	0.250566	0.134286	1.16435	0.217476	0.414082	1	FALSE	FALSE	FALSE	TRUE	CorticalHem
TIMM10	TIMM10_11:57504058:G:A	0.0109132	0.010414	0.00203737	-0.748127	-0.770268	-0.85305	3	TRUE	TRUE	TRUE	TRUE	CorticalHem
TIMM13	TIMM13_19:2399798:G:A	0.324426	0.000157665	0.329134	0.169341	0.721867	0.111452	1	FALSE	FALSE	TRUE	FALSE	CorticalHem
TIMM17A	TIMM17A_1:201956427:C:T	0.308338	0.413968	1.80306e-08	0.17476	0.0729336	0.664258	1	FALSE	TRUE	FALSE	FALSE	CorticalHem
TIMM44	TIMM44_19:7908845:G:A	0.228059	0.112524	7.11754e-07	-0.357623	-0.195614	-1.69003	1	FALSE	TRUE	FALSE	FALSE	CorticalHem
TIMM8B	TIMM8B_11:112118945:G:T	0.00725466	0.499105	0.278268	0.85714	-0.0336492	-0.273209	0	FALSE	FALSE	FALSE	FALSE	CorticalHem
TIMMDC1	TIMMDC1_3:119459688:G:A	0.663909	5.43966e-05	0.581459	-0.104456	-1.69277	-0.123324	1	FALSE	FALSE	TRUE	FALSE	CorticalHem
TIMP2	TIMP2_17:78930789:G:A	2.62071e-05	0.0100414	0.0188217	-2.41141	-1.23984	-0.695016	2	FALSE	TRUE	FALSE	TRUE	CorticalHem
TIMP3	TIMP3_22:32780063:T:C	0.484245	3.88578e-15	0.45007	-0.21313	-1.33181	-0.153088	1	FALSE	FALSE	TRUE	FALSE	CorticalHem
TIPRL	TIPRL_1:168136861:A:G	0.411943	0.425297	0.0448176	-0.0635674	-0.0511217	-0.488489	1	FALSE	TRUE	FALSE	FALSE	CorticalHem
TJP1	TJP1_15:29929217:A:G	0.00142997	0.0508527	0.00966018	-1.25147	-0.536647	-1.02281	3	TRUE	TRUE	TRUE	TRUE	CorticalHem
TKT	TKT_3:53277759:C:T	0.013579	0.107796	0.195953	0.849099	0.418944	0.307552	2	FALSE	TRUE	FALSE	TRUE	CorticalHem
TLCD5	TLCD5_11:120324993:T:C	0.032937	0.481019	0.202616	-0.509542	-0.00581615	-0.19113	0	FALSE	FALSE	FALSE	FALSE	CorticalHem
TLE1	TLE1_9:81639588:G:T	0.056609	0.0627449	1.83687e-05	0.575022	0.440392	0.980588	3	TRUE	TRUE	TRUE	TRUE	CorticalHem
TLE3	TLE3_15:70135004:C:G	0.00010348	0.0903014	0.129112	0.766294	0.463542	0.396611	3	TRUE	TRUE	TRUE	TRUE	CorticalHem
TLE4	TLE4_9:79526779:G:C	0.00036244	0.0483631	0.0189915	-0.815099	-0.325516	-0.47019	2	FALSE	FALSE	TRUE	TRUE	CorticalHem
TLE5	TLE5_19:3014641:A:G	0.000160446	0.349475	0.489121	0.945086	0.10915	-0.0345966	0	FALSE	FALSE	FALSE	FALSE	CorticalHem
TLK1	TLK1_2:171237086:T:G	0.172773	0.0414931	0.306046	-0.308367	-0.519314	-0.157508	2	FALSE	TRUE	TRUE	FALSE	CorticalHem
TLK2	TLK2_17:62458322:C:T	0.104854	0.284971	0.195758	0.441619	0.196884	0.293251	3	TRUE	TRUE	TRUE	TRUE	CorticalHem
TLN1	TLN1_9:35712826:G:A	0.151054	1.28206e-08	0.17452	0.431377	0.876622	0.34049	2	FALSE	TRUE	TRUE	FALSE	CorticalHem
TLN2	TLN2_15:62342141:G:A	0.089693	0.00243331	0.146377	0.406271	0.656222	0.336174	3	TRUE	TRUE	TRUE	TRUE	CorticalHem
TM2D1	TM2D1_1:61710476:T:C	0.121721	0.014012	0.309068	0.245738	0.548524	0.0922924	1	FALSE	TRUE	FALSE	FALSE	CorticalHem
TM2D2	TM2D2_8:38996464:C:A	0.0407804	0.16327	0.16183	0.478849	0.291227	0.285761	3	TRUE	TRUE	TRUE	TRUE	CorticalHem
TM2D3	TM2D3_15:101691773:G:A	0.000154691	0.260315	0.16748	1.06055	0.226382	0.343986	1	FALSE	FALSE	FALSE	TRUE	CorticalHem
TM7SF2	TM7SF2_11:65091912:A:T	0.102885	0.13253	0.0900674	0.31972	0.280805	0.344495	3	TRUE	TRUE	TRUE	TRUE	CorticalHem
TM7SF3	TM7SF3_12:26998747:A:G	0.267536	0.331994	0.134473	0.206067	0.138713	0.356446	2	FALSE	TRUE	TRUE	FALSE	CorticalHem
TM9SF1	TM9SF1_14:24158521:G:C	0.396702	0.139641	0.408218	-0.135876	-0.543251	-0.110728	1	FALSE	FALSE	TRUE	FALSE	CorticalHem
TM9SF2	TM9SF2_13:99408638:G:A	0.336981	0.0603109	2.88858e-05	-0.173125	0.595058	1.05018	1	FALSE	FALSE	FALSE	TRUE	CorticalHem
TM9SF3	TM9SF3_10:96600544:C:T	0.725293	3.14578e-08	0.666576	-0.0093255	1.33388	0.0219103	0	FALSE	FALSE	FALSE	FALSE	CorticalHem
TM9SF4	TM9SF4_20:32076571:G:A	0.0369965	0.307373	0.253981	-0.60741	-0.172901	-0.209451	1	FALSE	FALSE	FALSE	TRUE	CorticalHem
TMA7	TMA7_3:48449203:G:C	0.1187	0.0523027	0.012384	0.456075	0.495375	0.741428	3	TRUE	TRUE	TRUE	TRUE	CorticalHem
TMBIM4	TMBIM4_12:66120943:T:C	0.549117	0.0776748	0.44244	0.000919365	-0.560411	0.139117	0	FALSE	FALSE	FALSE	FALSE	CorticalHem
TMBIM6	TMBIM6_12:49689317:C:T	0.189724	0.193038	0.208037	-0.274431	-0.265903	-0.240185	3	TRUE	TRUE	TRUE	TRUE	CorticalHem
TMCC1	TMCC1_3:129927846:T:C	0.453941	0.237797	0.0514779	-0.0457785	0.343696	-0.691356	0	FALSE	FALSE	FALSE	FALSE	CorticalHem
TMCO1	TMCO1_1:165828112:C:T	0.0719501	9.70148e-06	0.0284656	-0.410431	-0.659327	-0.466923	3	TRUE	TRUE	TRUE	TRUE	CorticalHem
TMED10	TMED10_14:75193543:C:G	2.51288e-07	0.0656231	0.172739	0.856697	0.421254	0.247923	2	FALSE	TRUE	FALSE	TRUE	CorticalHem
TMED2	TMED2_12:123555517:G:A	0.024971	0.0472395	0.00184809	0.505051	0.480757	0.729453	3	TRUE	TRUE	TRUE	TRUE	CorticalHem
TMED3	TMED3_15:79309443:A:C	0.00170144	0.496234	0.407217	0.747517	-0.0147322	0.0470961	0	FALSE	FALSE	FALSE	FALSE	CorticalHem
TMED4	TMED4_7:44555553:A:G	0.475285	0.0331743	0.249889	-0.0659964	0.552123	0.233432	1	FALSE	FALSE	FALSE	TRUE	CorticalHem
TMED5	TMED5_1:93204754:T:A	0.297869	0.070803	0.313259	-0.191308	-0.470146	-0.157957	2	FALSE	TRUE	TRUE	FALSE	CorticalHem
TMED7	TMED7_5:115648342:C:T	0.45856	0.366972	4.1098e-06	0.0528907	-0.0125671	-1.45609	0	FALSE	FALSE	FALSE	FALSE	CorticalHem
TMED9	TMED9_5:177543802:G:A	0.237538	0.044471	0.00890078	0.159298	0.331763	0.371205	3	TRUE	TRUE	TRUE	TRUE	CorticalHem
TMEFF1	TMEFF1_9:100465394:C:T	0.370635	0.0565745	0.454749	0.125448	0.521202	-0.121381	0	FALSE	FALSE	FALSE	FALSE	CorticalHem
TMEM106B	TMEM106B_7:12181934:A:G	0.255779	0.487058	0.435841	0.342718	0.0212098	0.0708335	0	FALSE	FALSE	FALSE	FALSE	CorticalHem
TMEM106C	TMEM106C_12:48001319:T:G	0.00020209	0.483936	0.0655169	-1.11097	0.0277116	-0.364824	0	FALSE	FALSE	FALSE	FALSE	CorticalHem
TMEM107	TMEM107_17:8128138:C:A	0.266214	0.50512	0.109524	0.205493	-0.00479698	0.496823	1	FALSE	FALSE	TRUE	FALSE	CorticalHem
TMEM108	TMEM108_3:133054925:G:A	6.82121e-05	0.351377	0.321849	-1.0013	-0.102145	0.243129	0	FALSE	FALSE	FALSE	FALSE	CorticalHem
TMEM117	TMEM117_12:43858940:C:T	0.0240176	0.41587	0.252336	0.777019	0.0550627	0.2211	0	FALSE	FALSE	FALSE	FALSE	CorticalHem
TMEM123	TMEM123_11:102519090:T:C	0.00463513	0.0867079	0.229464	0.54669	0.336074	0.201237	2	FALSE	TRUE	FALSE	TRUE	CorticalHem
TMEM126A	TMEM126A_11:85607476:G:A	0.438481	0.19476	0.440496	0.0710809	0.321679	0.0635952	1	FALSE	FALSE	TRUE	FALSE	CorticalHem
TMEM126B	TMEM126B_11:85614331:T:A	0.540997	0.508696	0.381003	-0.00365373	0.0483449	-0.178656	0	FALSE	FALSE	FALSE	FALSE	CorticalHem
TMEM131	TMEM131_2:97988150:C:T	0.15196	0.0514794	0.4466	0.333937	-0.62643	0.072034	0	FALSE	FALSE	FALSE	FALSE	CorticalHem
TMEM132A	TMEM132A_11:60949485:G:A	0.153616	0.136024	0.0439282	0.306822	0.322766	0.484372	3	TRUE	TRUE	TRUE	TRUE	CorticalHem
TMEM132C	TMEM132C_12:128282368:T:G	1.68104e-05	9.76932e-05	6.48969e-05	-1.04175	-1.0034	-1.1497	3	TRUE	TRUE	TRUE	TRUE	CorticalHem
TMEM132D	TMEM132D_12:129892178:G:A	0.225614	0.000557297	0.0489987	0.284513	0.76108	0.48988	2	FALSE	FALSE	TRUE	TRUE	CorticalHem
TMEM134	TMEM134_11:67430286:A:G	0.429563	0.0254533	0.36915	0.0794641	0.620511	0.112747	1	FALSE	FALSE	TRUE	FALSE	CorticalHem
TMEM135	TMEM135_11:87066783:C:T	0.220369	0.0680822	2.22045e-16	-0.39501	-0.227395	-1.84549	1	FALSE	TRUE	FALSE	FALSE	CorticalHem
TMEM141	TMEM141_9:136741425:C:T	0.282014	0.121135	2.08915e-06	0.210589	0.345492	0.878193	1	FALSE	TRUE	FALSE	FALSE	CorticalHem
TMEM147	TMEM147_19:35589341:G:A	1.11022e-16	0.00146406	0.266991	-0.876943	-0.685509	-0.234084	1	FALSE	TRUE	FALSE	FALSE	CorticalHem
TMEM14A	TMEM14A_6:52627300:A:C	0.128416	0.00150517	0.07973	0.420652	0.677559	0.478155	3	TRUE	TRUE	TRUE	TRUE	CorticalHem
TMEM14B	TMEM14B_6:10744932:C:G	0.0766644	0.0192591	0.00561736	0.500521	0.623336	0.808476	3	TRUE	TRUE	TRUE	TRUE	CorticalHem
TMEM14C	TMEM14C_6:10738580:C:T	2.56739e-05	0.401933	0.228786	-1.71442	-0.0392687	-0.286791	0	FALSE	FALSE	FALSE	FALSE	CorticalHem
TMEM158	TMEM158_3:45184001:T:C	0.143459	0.14117	0.0144798	-0.534731	-0.248562	-1.50944	1	FALSE	TRUE	FALSE	FALSE	CorticalHem
TMEM160	TMEM160_19:47055137:A:G	6.99403e-09	0.0143505	0.0263489	-0.891029	-0.510404	-0.535829	3	TRUE	TRUE	TRUE	TRUE	CorticalHem
TMEM161B	TMEM161B_5:88249502:T:G	0.251763	0.263109	3.17704e-06	0.220844	0.181054	0.912719	1	FALSE	TRUE	FALSE	FALSE	CorticalHem
TMEM165	TMEM165_4:55418464:C:T	0.273706	0.166858	0.0227916	0.197235	0.286142	0.613432	2	FALSE	TRUE	FALSE	TRUE	CorticalHem
TMEM167A	TMEM167A_5:83034365:G:T	0.224836	0.335557	0.0982192	0.23844	0.12092	0.503231	2	FALSE	TRUE	TRUE	FALSE	CorticalHem
TMEM170A	TMEM170A_16:75485492:G:C	0.311002	0.401956	0.0110774	0.143089	0.0677511	0.580299	1	FALSE	TRUE	FALSE	FALSE	CorticalHem
TMEM178B	TMEM178B_7:141037742:T:C	0.260641	0.000187177	0.246279	0.281686	0.885	0.271645	1	FALSE	FALSE	TRUE	FALSE	CorticalHem
TMEM179B	TMEM179B_11:62765043:A:G	0.0943163	0.0304774	0.0895701	-0.321442	-0.458354	-0.338811	3	TRUE	TRUE	TRUE	TRUE	CorticalHem
TMEM18	TMEM18_2:678988:A:C	0.0300036	1.56262e-05	0.108904	0.599418	0.834688	0.449884	3	TRUE	TRUE	TRUE	TRUE	CorticalHem
TMEM183A	TMEM183A_1:203036600:G:C	0.00392891	0.15456	0.211762	-0.801856	-0.261195	0.24904	0	FALSE	FALSE	FALSE	FALSE	CorticalHem
TMEM184B	TMEM184B_22:38319217:G:A	0.523568	3.49288e-05	0.212384	-0.00133783	-0.752684	-0.250524	0	FALSE	FALSE	FALSE	FALSE	CorticalHem
TMEM203	TMEM203_9:137208919:G:A	0.413996	0.198289	0.106398	-0.0704268	-0.274241	-0.456428	1	FALSE	FALSE	FALSE	TRUE	CorticalHem
TMEM205	TMEM205_19:11335844:T:G	0.457267	0.0063261	0.532356	-0.160585	1.15553	0.0575099	0	FALSE	FALSE	FALSE	FALSE	CorticalHem
TMEM208	TMEM208_16:67180443:C:T	0.354661	0.421953	0.185497	-0.106431	-0.0593419	-0.24006	2	FALSE	TRUE	TRUE	FALSE	CorticalHem
TMEM219	TMEM219_16:29911667:C:T	0.00361494	0.136694	0.0995447	-0.481641	-0.286971	-0.296332	3	TRUE	TRUE	TRUE	TRUE	CorticalHem
TMEM223	TMEM223_11:62743948:G:A	0.212966	0.494805	0.436544	-0.399278	-0.0140935	-0.0602319	0	FALSE	FALSE	FALSE	FALSE	CorticalHem
TMEM230	TMEM230_20:5080278:G:A	0.293844	0.428147	0.145993	0.160721	0.0464196	0.369171	1	FALSE	FALSE	TRUE	FALSE	CorticalHem
TMEM232	TMEM232_5:110768337:A:G	0.493643	0.43938	0.150986	0.0167754	-0.0501098	0.256755	0	FALSE	FALSE	FALSE	FALSE	CorticalHem
TMEM242	TMEM242_6:157274291:G:C	0.0783626	0.390633	0.472347	-0.646242	-0.0817581	0.112885	0	FALSE	FALSE	FALSE	FALSE	CorticalHem
TMEM245	TMEM245_9:109161751:T:C	0.397763	0.000520418	0.411974	-0.0904508	-0.587832	0.0965974	0	FALSE	FALSE	FALSE	FALSE	CorticalHem
TMEM256	TMEM256_17:7375113:G:A	0.0290529	0.000136372	0.125108	0.678162	0.82736	0.446179	3	TRUE	TRUE	TRUE	TRUE	CorticalHem
TMEM258	TMEM258_11:61824890:A:G	0.0335647	0.102627	0.0734942	0.467608	0.308328	0.331744	3	TRUE	TRUE	TRUE	TRUE	CorticalHem
TMEM259	TMEM259_19:1010407:G:A	0.136598	0.250676	0.0240789	0.341977	0.197148	0.735082	2	FALSE	TRUE	TRUE	FALSE	CorticalHem
TMEM263	TMEM263_12:106963042:G:A	0.00701188	0.243941	0.0598419	0.606935	0.20643	0.398248	2	FALSE	FALSE	TRUE	TRUE	CorticalHem
TMEM30A	TMEM30A_6:75319832:A:C	9.36301e-05	0.200854	0.0886177	-0.972383	-0.314851	-0.411733	2	FALSE	FALSE	TRUE	TRUE	CorticalHem
TMEM33	TMEM33_4:41887650:A:G	0.414894	0.00305788	0.477485	0.109859	0.762593	-0.0819149	0	FALSE	FALSE	FALSE	FALSE	CorticalHem
TMEM38B	TMEM38B_9:105656667:T:G	2.95122e-07	0.383562	0.10738	-1.1652	-0.0828135	-0.248218	0	FALSE	FALSE	FALSE	FALSE	CorticalHem
TMEM50A	TMEM50A_1:25295395:A:G	0.00618296	0.161486	0.285569	0.653045	0.325428	0.184172	2	FALSE	TRUE	FALSE	TRUE	CorticalHem
TMEM50B	TMEM50B_21:33516314:T:C	0.315593	0.000109533	0.483227	-0.157949	-0.676454	-0.0131305	0	FALSE	FALSE	FALSE	FALSE	CorticalHem
TMEM59	TMEM59_1:54098983:A:T	0.503862	0.368	0.111812	-0.00904507	-0.0957861	-0.495514	0	FALSE	FALSE	FALSE	FALSE	CorticalHem
TMEM59L	TMEM59L_19:18630692:T:C	0.000328608	0.00383367	0.00259197	-1.00723	-0.688897	-0.639193	3	TRUE	TRUE	TRUE	TRUE	CorticalHem
TMEM60	TMEM60_7:77790860:C:T	0.318649	0.508089	0.172105	0.224699	-0.0102801	-0.346102	0	FALSE	FALSE	FALSE	FALSE	CorticalHem
TMEM64	TMEM64_8:90742234:C:T	0.15833	0.0179377	0.2748	-0.293822	0.462884	0.145691	0	FALSE	FALSE	FALSE	FALSE	CorticalHem
TMEM65	TMEM65_8:124361321:G:A	0.390385	0.432031	0.116655	0.100476	0.0510037	0.487899	1	FALSE	TRUE	FALSE	FALSE	CorticalHem
TMEM67	TMEM67_8:93762184:A:G	0.0763071	0.0313629	0.116674	0.379185	0.464192	0.313064	3	TRUE	TRUE	TRUE	TRUE	CorticalHem
TMEM68	TMEM68_8:55735215:T:G	0.302501	0.117415	1.4327e-05	-0.174311	-0.393886	-0.73355	2	FALSE	TRUE	FALSE	TRUE	CorticalHem
TMEM80	TMEM80_11:645569:C:T	0.43129	0.00157336	0.295014	-0.13912	-0.941731	-0.25764	1	FALSE	FALSE	TRUE	FALSE	CorticalHem
TMEM87A	TMEM87A_15:42278938:T:C	0.326189	0.0896248	0.316272	-0.189557	-0.530648	-0.181926	1	FALSE	FALSE	TRUE	FALSE	CorticalHem
TMEM8B	TMEM8B_9:35842483:A:G	0.219999	0.178414	0.0329822	0.254317	0.27454	0.503529	3	TRUE	TRUE	TRUE	TRUE	CorticalHem
TMEM9	TMEM9_1:201202797:T:C	0.26431	0.143761	0.0102917	-0.217931	-0.341145	-0.58335	2	FALSE	TRUE	FALSE	TRUE	CorticalHem
TMEM91	TMEM91_19:41370988:C:G	8.55364e-09	0.445652	0.311861	1.25054	0.0144965	0.135459	0	FALSE	FALSE	FALSE	FALSE	CorticalHem
TMEM94	TMEM94_17:75437955:C:T	0.569801	0.0251473	0.463272	0.000346949	0.819125	0.0704353	0	FALSE	FALSE	FALSE	FALSE	CorticalHem
TMEM97	TMEM97_17:28274257:C:G	0.303386	0.162361	0.392858	0.184568	0.348636	0.0926108	2	FALSE	TRUE	TRUE	FALSE	CorticalHem
TMEM98	TMEM98_17:32911708:A:G	0.399913	4.26067e-09	0.537616	-0.202965	1.15699	0.0349583	0	FALSE	FALSE	FALSE	FALSE	CorticalHem
TMEM9B	TMEM9B_11:8970395:T:G	0.504519	0.000148292	0.291913	0.0536496	0.920574	0.238739	0	FALSE	FALSE	FALSE	FALSE	CorticalHem
TMF1	TMF1_3:69025779:G:A	0.345484	0.106589	0.341759	0.165716	0.514175	0.144086	1	FALSE	FALSE	TRUE	FALSE	CorticalHem
TMOD3	TMOD3_15:51795679:A:G	0.286505	0.342078	0.188394	-0.232697	-0.142908	-0.419746	2	FALSE	TRUE	TRUE	FALSE	CorticalHem
TMPO	TMPO_12:98517378:A:G	0.0741326	0.16389	0.00297275	-0.57245	-0.362502	-0.868311	3	TRUE	TRUE	TRUE	TRUE	CorticalHem
TMSB10	TMSB10_2:84921899:A:T	0.114767	0.0429166	0.0635202	-0.291203	-0.366644	-0.314903	3	TRUE	TRUE	TRUE	TRUE	CorticalHem
TMTC1	TMTC1_12:29799003:C:T	0.0945435	0.05125	0.0171049	-0.410918	0.383343	-0.63375	1	FALSE	FALSE	TRUE	FALSE	CorticalHem
TMTC2	TMTC2_12:82637790:A:G	0.0255571	0.261781	0.06753	0.758443	-0.2198	-0.380138	1	FALSE	FALSE	FALSE	TRUE	CorticalHem
TMTC4	TMTC4_13:100666927:C:T	0.137861	0.433706	0.429534	0.574185	-0.122997	-0.106437	1	FALSE	FALSE	FALSE	TRUE	CorticalHem
TMUB1	TMUB1_7:151125358:A:G	0.330812	2.27888e-07	0.431185	-0.201322	0.976541	0.0908509	0	FALSE	FALSE	FALSE	FALSE	CorticalHem
TMX1	TMX1_14:51193640:A:G	3.29814e-18	0.210491	0.157568	2.56463	0.457955	0.423686	1	FALSE	FALSE	FALSE	TRUE	CorticalHem
TMX2	TMX2_11:57716480:C:T	0.47206	0.273779	0.538722	0.0580122	0.280095	-0.00489197	0	FALSE	FALSE	FALSE	FALSE	CorticalHem
TMX3	TMX3_18:68755359:C:T	0.10657	0.0051485	0.0255973	0.473134	0.75538	0.633574	3	TRUE	TRUE	TRUE	TRUE	CorticalHem
TMX4	TMX4_20:8047536:C:T	0.0655394	0.0884831	1.58444e-06	-0.465668	-0.22808	-1.49158	1	FALSE	TRUE	FALSE	FALSE	CorticalHem
TNC	TNC_9:115117870:A:G	0.130873	0.181369	0.0999385	0.349809	0.281133	0.416968	3	TRUE	TRUE	TRUE	TRUE	CorticalHem
TNFAIP1	TNFAIP1_17:28285970:C:T	0.439177	0.249351	1.8376e-28	-0.0949302	0.142693	1.55977	0	FALSE	FALSE	FALSE	FALSE	CorticalHem
TNFRSF10B	TNFRSF10B_8:23030456:G:A	0.204953	0.338246	0.00729873	-0.281651	-0.114783	-0.828188	1	FALSE	TRUE	FALSE	FALSE	CorticalHem
TNFRSF12A	TNFRSF12A_16:3066532:A:G	0.1835	0.024687	0.135903	0.334201	0.605936	0.380069	3	TRUE	TRUE	TRUE	TRUE	CorticalHem
TNFRSF19	TNFRSF19_13:23608411:A:G	0.432227	1.08279e-09	0.496542	-0.156988	1.05834	-0.12148	1	FALSE	FALSE	TRUE	FALSE	CorticalHem
TNFRSF1A	TNFRSF1A_12:6315529:T:C	0.01851	0.0557115	3.58786e-06	0.516885	0.447455	0.587813	3	TRUE	TRUE	TRUE	TRUE	CorticalHem
TNIK	TNIK_3:171413851:T:C	0.0454293	0.293202	0.110401	-0.732616	-0.189038	-0.436815	2	FALSE	FALSE	TRUE	TRUE	CorticalHem
TNIP1	TNIP1_5:151084134:G:C	2.58852e-13	0.366879	0.163736	1.09738	-0.160241	0.251597	0	FALSE	FALSE	FALSE	FALSE	CorticalHem
TNKS	TNKS_8:9529387:G:T	0.000629425	0.0259915	0.0166858	0.458647	0.40224	0.432797	3	TRUE	TRUE	TRUE	TRUE	CorticalHem
TNKS2	TNKS2_10:91784570:C:A	0.501033	0.337271	0.00762678	0.00834993	-0.112925	-0.509884	0	FALSE	FALSE	FALSE	FALSE	CorticalHem
TNPO1	TNPO1_5:72775407:T:G	0.445602	0.420309	0.179399	0.0620724	-0.117194	0.356526	0	FALSE	FALSE	FALSE	FALSE	CorticalHem
TNPO2	TNPO2_19:12769889:G:T	0.00288834	0.128199	0.133804	-0.65142	-0.355982	-0.341857	3	TRUE	TRUE	TRUE	TRUE	CorticalHem
TNPO3	TNPO3_7:129073128:A:G	0.00728672	0.400949	0.412726	-1.02523	-0.0589679	-0.0397848	1	FALSE	FALSE	FALSE	TRUE	CorticalHem
TNRC18	TNRC18_7:5459502:C:A	0.0714887	0.0862135	0.0026378	0.480259	0.453639	0.719617	3	TRUE	TRUE	TRUE	TRUE	CorticalHem
TNRC6A	TNRC6A_16:24629725:T:A	2.9131e-06	1.07692e-14	0.0299251	-0.997139	-1.31099	-0.468833	2	FALSE	TRUE	TRUE	FALSE	CorticalHem
TNRC6B	TNRC6B_22:39999443:C:T	0.539747	0.00222784	0.501294	-0.12613	-1.27707	-0.124758	1	FALSE	FALSE	TRUE	FALSE	CorticalHem
TNS3	TNS3_7:47578428:C:T	0.43803	0.0522975	0.309383	-0.0490936	-0.442947	-0.143329	0	FALSE	FALSE	FALSE	FALSE	CorticalHem
TOB1	TOB1_17:50885356:G:A	0.220966	0.0873499	1.02064e-05	0.33736	0.343092	1.29313	1	FALSE	TRUE	FALSE	FALSE	CorticalHem
TOB2	TOB2_22:41430786:G:A	0.494144	0.501804	0.232331	-0.0223025	-0.00100143	-0.410133	0	FALSE	FALSE	FALSE	FALSE	CorticalHem
TOM1L2	TOM1L2_17:17923864:G:A	0.056518	0.294559	0.310758	-0.483891	0.227612	-0.131151	0	FALSE	FALSE	FALSE	FALSE	CorticalHem
TOMM20	TOMM20_1:235086768:A:G	0.322957	1.89597e-11	0.360219	-0.169511	-0.660528	-0.108274	1	FALSE	FALSE	TRUE	FALSE	CorticalHem
TOMM22	TOMM22_22:38725247:A:G	0.148831	0.166574	0.0072215	-0.357299	-0.318088	-0.783533	3	TRUE	TRUE	TRUE	TRUE	CorticalHem
TOMM40	TOMM40_19:44854978:C:T	0.207404	0.00331564	0.140661	0.333205	0.760763	0.385477	3	TRUE	TRUE	TRUE	TRUE	CorticalHem
TOMM5	TOMM5_9:37576451:T:G	0.0030697	2.42749e-05	0.224169	-1.09691	-1.50894	-0.252877	1	FALSE	TRUE	FALSE	FALSE	CorticalHem
TOMM6	TOMM6_6:41750921:G:A	0.135117	0.00142958	0.0848188	0.367754	0.728022	0.416204	3	TRUE	TRUE	TRUE	TRUE	CorticalHem
TOMM7	TOMM7_7:22824821:A:C	0.117762	0.474728	0.360583	-0.449238	-0.0156675	-0.0870214	0	FALSE	FALSE	FALSE	FALSE	CorticalHem
TOP1	TOP1_20:41032047:A:C	0.467466	0.0234699	0.39327	0.00838046	0.31535	0.0575614	0	FALSE	FALSE	FALSE	FALSE	CorticalHem
TOP2A	TOP2A_17:40460482:G:C	0.375468	0.153108	0.391778	0.130391	0.426512	0.103459	1	FALSE	FALSE	TRUE	FALSE	CorticalHem
TOP2B	TOP2B_3:25699713:T:C	0.507904	0.444899	0.289282	-0.0133207	-0.067633	-0.263031	0	FALSE	FALSE	FALSE	FALSE	CorticalHem
TOR1AIP1	TOR1AIP1_1:179833243:C:T	0.420291	0.483768	0.105233	-0.0646222	0.0538462	-0.399153	0	FALSE	FALSE	FALSE	FALSE	CorticalHem
TOR1AIP2	TOR1AIP2_1:179872657:T:C	0.511621	0.0266922	0.287163	3.87288e-05	-0.625616	-0.188211	0	FALSE	FALSE	FALSE	FALSE	CorticalHem
TOX2	TOX2_20:43944252:A:G	6.52488e-05	0.200558	5.86941e-08	1.0722	0.183602	1.1896	1	FALSE	FALSE	TRUE	FALSE	CorticalHem
TOX3	TOX3_16:52591288:A:G	0.566392	5.49552e-06	0.483473	0.0246467	1.03195	0.0672027	0	FALSE	FALSE	FALSE	FALSE	CorticalHem
TOX4	TOX4_14:21515391:A:T	0.00915284	0.402602	0.000186493	0.784709	0.029981	-1.65645	0	FALSE	FALSE	FALSE	FALSE	CorticalHem
TP53BP1	TP53BP1_15:43554634:G:C	0.30959	0.470636	0.0300992	-0.131662	0.0603122	-0.627529	0	FALSE	FALSE	FALSE	FALSE	CorticalHem
TP53BP2	TP53BP2_1:223848140:G:T	0.343913	0.0018669	0.184616	-0.205593	-0.968279	-0.274391	1	FALSE	FALSE	TRUE	FALSE	CorticalHem
TP53I13	TP53I13_17:29518614:A:G	0.394011	0.36495	0.000368323	0.124237	-0.159292	1.13902	0	FALSE	FALSE	FALSE	FALSE	CorticalHem
TP53I3	TP53I3_2:24043328:T:C	0.0890019	0.0635175	0.0225495	-0.352377	-0.423809	-0.527241	3	TRUE	TRUE	TRUE	TRUE	CorticalHem
TP53RK	TP53RK_20:46642734:G:A	6.56786e-05	0.266736	0.226602	-1.24219	-0.217604	-0.268236	1	FALSE	FALSE	FALSE	TRUE	CorticalHem
TPBG	TPBG_6:82336331:C:T	0.160068	0.269718	0.274461	0.368491	0.197416	0.167805	3	TRUE	TRUE	TRUE	TRUE	CorticalHem
TPGS1	TPGS1_19:510326:T:G	0.386513	0.000868783	0.318078	0.365928	1.45833	0.342813	1	FALSE	FALSE	TRUE	FALSE	CorticalHem
TPGS2	TPGS2_18:36811528:T:C	0.146647	0.127663	0.254141	-0.291348	-0.338207	-0.178927	3	TRUE	TRUE	TRUE	TRUE	CorticalHem
TPI1	TPI1_12:6820944:G:A	0.00464746	0.120547	0.131073	0.776239	0.416599	0.353613	3	TRUE	TRUE	TRUE	TRUE	CorticalHem
TPM1	TPM1_15:62997042:A:G	0.143298	0.00934689	0.241996	0.289801	0.606548	0.182147	2	FALSE	TRUE	TRUE	FALSE	CorticalHem
TPM3	TPM3_1:154233736:C:T	2.55273e-07	0.446674	0.197863	0.887903	0.0458545	0.288548	0	FALSE	FALSE	FALSE	FALSE	CorticalHem
TPM4	TPM4_19:16063143:T:C	0.0745203	0.0163827	0.0716922	-0.409483	-0.55578	-0.379858	3	TRUE	TRUE	TRUE	TRUE	CorticalHem
TPP1	TPP1_11:6639217:T:G	0.148842	0.0128501	0.47331	0.405225	0.768403	-0.107397	1	FALSE	TRUE	FALSE	FALSE	CorticalHem
TPP2	TPP2_13:102582819:T:C	0.162509	0.000999853	0.344245	0.309571	0.556233	0.122188	1	FALSE	TRUE	FALSE	FALSE	CorticalHem
TPR	TPR_1:186325889:A:G	0.0174542	0.277435	0.312417	-0.552778	-0.173621	-0.129427	1	FALSE	FALSE	FALSE	TRUE	CorticalHem
TPRKB	TPRKB_2:73693614:T:C	0.165712	0.0011186	0.293801	0.383906	0.738885	0.205549	2	FALSE	TRUE	TRUE	FALSE	CorticalHem
TPST1	TPST1_7:66174736:A:C	0.310423	0.269065	0.221511	0.177162	0.212922	0.27767	3	TRUE	TRUE	TRUE	TRUE	CorticalHem
TPST2	TPST2_22:26623164:C:T	0.0404232	0.247993	0.177925	0.917342	0.263355	0.351412	1	FALSE	FALSE	FALSE	TRUE	CorticalHem
TPT1	TPT1_13:45296685:C:T	0.240174	0.282841	5.41736e-08	-0.329855	-0.124649	-1.15462	0	FALSE	FALSE	FALSE	FALSE	CorticalHem
TPX2	TPX2_20:31702021:C:T	0.40323	0.361618	0.148721	0.0874825	0.126692	0.369824	1	FALSE	TRUE	FALSE	FALSE	CorticalHem
TRA2A	TRA2A_7:23517521:A:G	0.273626	0.379233	0.00446457	-0.281056	-0.0580596	-1.04328	0	FALSE	FALSE	FALSE	FALSE	CorticalHem
TRA2B	TRA2B_3:185974916:C:T	0.557965	0.00285776	0.503265	-0.0142637	0.771291	0.0217422	0	FALSE	FALSE	FALSE	FALSE	CorticalHem
TRABD	TRABD_22:50152574:G:T	0.223947	0.270602	0.0426695	0.237991	0.193729	0.559336	2	FALSE	TRUE	TRUE	FALSE	CorticalHem
TRAF3	TRAF3_14:102758639:G:A	0.338819	0.258878	0.000478967	0.161394	0.105184	1.31152	1	FALSE	TRUE	FALSE	FALSE	CorticalHem
TRAF3IP2	TRAF3IP2_6:111598158:G:A	2.04974e-06	0.480294	0.453834	-1.32736	0.0354708	0.0221253	1	FALSE	FALSE	FALSE	TRUE	CorticalHem
TRAK1	TRAK1_3:42041436:T:A	0.280765	0.413355	0.0109463	-0.235959	0.0707454	0.702723	0	FALSE	FALSE	FALSE	FALSE	CorticalHem
TRAK2	TRAK2_2:201405121:G:A	0.281971	0.147802	0.0133906	0.162733	0.275526	0.647018	2	FALSE	TRUE	FALSE	TRUE	CorticalHem
TRAM1	TRAM1_8:70559392:G:C	0.49247	0.420055	0.000939882	0.0102628	-0.0660536	-0.677963	0	FALSE	FALSE	FALSE	FALSE	CorticalHem
TRAPPC1	TRAPPC1_17:7979110:A:T	0.356136	0.12035	0.373203	-0.158965	-0.490986	-0.126695	1	FALSE	FALSE	TRUE	FALSE	CorticalHem
TRAPPC11	TRAPPC11_4:183662054:T:A	0.415994	0.0124027	0.335169	-0.13949	-0.843492	-0.202532	1	FALSE	FALSE	TRUE	FALSE	CorticalHem
TRAPPC13	TRAPPC13_5:65601228:G:A	0.00596063	0.0237957	0.0937938	0.519816	0.525544	0.367744	3	TRUE	TRUE	TRUE	TRUE	CorticalHem
TRAPPC2L	TRAPPC2L_16:88852199:G:T	0.0751514	0.261726	2.96208e-07	0.401773	0.218323	0.614803	2	FALSE	TRUE	TRUE	FALSE	CorticalHem
TRAPPC3	TRAPPC3_1:36202147:A:G	0.090604	0.151372	0.00931859	0.336431	0.289106	0.499116	3	TRUE	TRUE	TRUE	TRUE	CorticalHem
TRAPPC4	TRAPPC4_11:119042743:C:T	0.176495	0.0343209	0.169076	-0.316671	-0.556036	-0.299654	3	TRUE	TRUE	TRUE	TRUE	CorticalHem
TRAPPC5	TRAPPC5_19:7671636:A:G	0.0537946	0.0299984	9.10197e-07	0.640202	0.498693	1.3219	2	FALSE	TRUE	TRUE	FALSE	CorticalHem
TRAPPC6A	TRAPPC6A_19:45167076:A:G	0.0974844	0.160975	0.000131831	-0.392153	-0.255284	-1.0723	1	FALSE	TRUE	FALSE	FALSE	CorticalHem
TRAPPC8	TRAPPC8_18:31974292:C:T	0.026989	0.127989	0.00168226	-0.558006	-0.349907	-0.655556	3	TRUE	TRUE	TRUE	TRUE	CorticalHem
TRAPPC9	TRAPPC9_8:140485790:G:A	0.112209	0.00317218	0.379871	-0.39457	0.777145	-0.112376	0	FALSE	FALSE	FALSE	FALSE	CorticalHem
TRDMT1	TRDMT1_10:17169776:A:G	0.44064	0.492389	0.016321	-0.0960015	-0.0532089	1.09739	1	FALSE	TRUE	FALSE	FALSE	CorticalHem
TRIAP1	TRIAP1_12:120424411:A:T	0.256916	0.424387	0.0408469	0.212266	0.0499421	0.495025	1	FALSE	FALSE	TRUE	FALSE	CorticalHem
TRIB2	TRIB2_2:12685186:A:C	1.7098e-05	0.201417	0.429644	-1.6097	-0.232722	0.112309	0	FALSE	FALSE	FALSE	FALSE	CorticalHem
TRIM13	TRIM13_13:49947702:A:C	0.312787	0.307163	0.215874	0.153298	0.153806	0.255423	3	TRUE	TRUE	TRUE	TRUE	CorticalHem
TRIM2	TRIM2_4:153169959:C:T	0.474528	0.318934	0.0179904	0.0136347	0.133156	0.493717	0	FALSE	FALSE	FALSE	FALSE	CorticalHem
TRIM23	TRIM23_5:65659068:T:C	0.602449	0.00444816	0.553634	0.0562367	1.22509	0.0645625	1	FALSE	FALSE	TRUE	FALSE	CorticalHem
TRIM24	TRIM24_7:138439256:A:C	0.0632032	0.0783609	0.10786	-0.499728	-0.448259	-0.41304	3	TRUE	TRUE	TRUE	TRUE	CorticalHem
TRIM28	TRIM28_19:58522151:C:G	0.421165	0.120055	0.250722	-0.0767892	-0.444938	-0.194777	1	FALSE	FALSE	FALSE	TRUE	CorticalHem
TRIM33	TRIM33_1:114469567:A:C	0.410422	0.248596	0.483307	-0.125731	0.368884	-0.0779187	1	FALSE	FALSE	TRUE	FALSE	CorticalHem
TRIM37	TRIM37_17:59061932:G:A	0.285085	0.475639	0.00106058	0.192863	-0.00559397	0.879454	0	FALSE	FALSE	FALSE	FALSE	CorticalHem
TRIM44	TRIM44_11:35642946:A:C	0.000215598	0.0459691	0.27594	-0.63713	-0.411068	-0.171148	2	FALSE	TRUE	FALSE	TRUE	CorticalHem
TRIM9	TRIM9_14:51112525:G:A	0.0574821	0.509217	0.3306	0.479524	-0.0279737	0.116946	0	FALSE	FALSE	FALSE	FALSE	CorticalHem
TRIO	TRIO_5:14127529:G:A	0.00651252	0.288352	0.126377	0.664936	0.177218	0.298394	2	FALSE	FALSE	TRUE	TRUE	CorticalHem
TRIP11	TRIP11_14:92060251:T:C	0.217896	0.504168	0.0645992	-0.258212	0.0317464	-0.511467	1	FALSE	FALSE	TRUE	FALSE	CorticalHem
TRIP12	TRIP12_2:229895038:A:G	0.0439795	0.477867	0.306165	-0.479103	0.051901	-0.126961	0	FALSE	FALSE	FALSE	FALSE	CorticalHem
TRIP6	TRIP6_7:100883952:A:G	0.135503	0.273066	0.31049	-0.409066	-0.216195	-0.16443	3	TRUE	TRUE	TRUE	TRUE	CorticalHem
TRIQK	TRIQK_8:93052532:G:A	0.0196349	0.387678	0.321991	-0.820008	-0.0622076	0.281568	0	FALSE	FALSE	FALSE	FALSE	CorticalHem
TRIR	TRIR_19:12745241:T:C	0.00294753	0.0118141	0.0355305	0.568224	0.549604	0.473438	3	TRUE	TRUE	TRUE	TRUE	CorticalHem
TRMT11	TRMT11_6:125939229:T:C	0.00982992	0.0608924	0.190843	-0.616965	-0.504051	-0.275665	3	TRUE	TRUE	TRUE	TRUE	CorticalHem
TRMT112	TRMT112_11:64312137:T:C	0.396167	0.276939	0.412921	0.0975287	0.20621	0.0818318	2	FALSE	TRUE	TRUE	FALSE	CorticalHem
TRPC1	TRPC1_3:142712915:C:T	0.214229	6.4907e-07	0.55136	0.567448	-1.32095	0.0174749	0	FALSE	FALSE	FALSE	FALSE	CorticalHem
TRPC4AP	TRPC4AP_20:35140399:G:A	0.17159	0.261837	0.0595421	0.32214	0.215534	0.519707	3	TRUE	TRUE	TRUE	TRUE	CorticalHem
TRPM3	TRPM3_9:71495384:C:T	0.321664	0.0020362	0.197036	0.199668	0.713594	0.310537	2	FALSE	FALSE	TRUE	TRUE	CorticalHem
TRPM7	TRPM7_15:50697092:A:C	0.484437	0.00739649	0.334275	-0.131325	0.983247	-0.198641	1	FALSE	FALSE	TRUE	FALSE	CorticalHem
TRPS1	TRPS1_8:115805137:A:T	0.000227046	0.488887	0.0479944	-0.847309	0.020296	-0.461969	1	FALSE	FALSE	TRUE	FALSE	CorticalHem
TRPT1	TRPT1_11:64248601:A:G	0.000257058	0.403679	0.138507	-0.967073	0.119816	-0.29067	0	FALSE	FALSE	FALSE	FALSE	CorticalHem
TSC22D1	TSC22D1_13:44531882:T:C	0.446507	0.498534	0.512067	-0.111349	0.0541365	0.0452932	1	FALSE	FALSE	FALSE	TRUE	CorticalHem
TSC22D2	TSC22D2_3:150372732:C:T	0.0226917	0.452218	0.436733	0.588062	-0.0537769	0.0214392	0	FALSE	FALSE	FALSE	FALSE	CorticalHem
TSC22D4	TSC22D4_7:100492116:G:A	0.00792135	0.295701	0.375785	-0.693324	-0.165288	-0.077179	1	FALSE	FALSE	FALSE	TRUE	CorticalHem
TSEN15	TSEN15_1:184006525:G:T	6.99572e-05	0.11781	0.0667805	0.975176	0.297989	0.332742	1	FALSE	FALSE	FALSE	TRUE	CorticalHem
TSEN34	TSEN34_19:54224445:G:C	1.19201e-06	0.496788	0.0122558	2.01827	-0.0978583	0.500333	0	FALSE	FALSE	FALSE	FALSE	CorticalHem
TSG101	TSG101_11:18496199:T:C	0.00287994	0.432385	0.439173	0.77823	0.0408543	-0.0591951	0	FALSE	FALSE	FALSE	FALSE	CorticalHem
TSGA10	TSGA10_2:99108562:C:T	0.316256	0.23639	0.246036	0.255444	-0.246124	-0.224031	1	FALSE	FALSE	FALSE	TRUE	CorticalHem
TSHZ2	TSHZ2_20:53020044:T:C	0.0921369	0.0315891	0.0979501	0.3502	0.552606	0.327351	3	TRUE	TRUE	TRUE	TRUE	CorticalHem
TSHZ3	TSHZ3_19:31358699:T:C	0.000270825	1.3568e-06	0	-0.884725	-1.51419	-2.00545	3	TRUE	TRUE	TRUE	TRUE	CorticalHem
TSNAX	TSNAX_1:231489777:C:A	0.295098	0.359997	0.00289542	0.133922	0.0898479	0.51523	1	FALSE	TRUE	FALSE	FALSE	CorticalHem
TSPAN11	TSPAN11_12:30970737:C:T	4.91446e-09	0.14605	0.102256	1.6871	0.314039	0.472099	1	FALSE	FALSE	FALSE	TRUE	CorticalHem
TSPAN13	TSPAN13_7:16773665:A:T	0.00619082	0.488687	0.405104	0.556073	-0.0183402	0.0429248	0	FALSE	FALSE	FALSE	FALSE	CorticalHem
TSPAN18	TSPAN18_11:44725665:A:G	0.236457	0.0727614	0.0184526	-0.234121	-0.409594	-0.568226	3	TRUE	TRUE	TRUE	TRUE	CorticalHem
TSPAN3	TSPAN3_15:77088679:C:A	0.1831	0.12561	0.197759	0.226511	0.32416	0.206901	3	TRUE	TRUE	TRUE	TRUE	CorticalHem
TSPAN31	TSPAN31_12:57764205:A:G	0.192821	0.207432	0.0424348	0.331056	0.269148	0.686751	2	FALSE	TRUE	TRUE	FALSE	CorticalHem
TSPAN4	TSPAN4_11:853760:C:A	0.548526	4.38543e-05	0.623265	0.154016	-1.59518	-0.056182	0	FALSE	FALSE	FALSE	FALSE	CorticalHem
TSPAN5	TSPAN5_4:98652841:A:G	0.47063	0.0223641	0.253418	0.0391252	0.665585	0.244206	0	FALSE	FALSE	FALSE	FALSE	CorticalHem
TSPAN9	TSPAN9_12:3033464:A:C	0.499295	4.9943e-07	0.582764	0.114878	1.07973	-0.000991239	0	FALSE	FALSE	FALSE	FALSE	CorticalHem
TSPO	TSPO_22:43164106:G:T	0.340214	0.3416	0.000129288	0.167186	0.0384805	1.29989	0	FALSE	FALSE	FALSE	FALSE	CorticalHem
TSPYL1	TSPYL1_6:116323446:G:A	0.0976895	0.469009	0.142674	0.39968	-0.0688662	0.271768	1	FALSE	FALSE	TRUE	FALSE	CorticalHem
TSPYL4	TSPYL4_6:116280394:A:G	0.373621	0.491586	0.0434607	-0.102904	0.0389805	-0.541157	0	FALSE	FALSE	FALSE	FALSE	CorticalHem
TSR3	TSR3_16:1313877:C:T	0.177586	0.474045	0.0160355	-0.202412	-0.00151174	-0.700481	0	FALSE	FALSE	FALSE	FALSE	CorticalHem
TST	TST_22:36975068:G:A	0.168359	0.1432	0.000343589	0.343752	0.367685	0.645547	3	TRUE	TRUE	TRUE	TRUE	CorticalHem
TSTA3	TSTA3_8:143611114:G:A	0.487926	0.0222635	0.338811	-0.0410923	-0.73614	-0.173589	0	FALSE	FALSE	FALSE	FALSE	CorticalHem
TSTD2	TSTD2_9:97596791:C:T	0.430556	0.44621	0.0809396	0.0789632	-0.0394736	-0.50921	0	FALSE	FALSE	FALSE	FALSE	CorticalHem
TSTD3	TSTD3_6:99518929:G:A	0.210336	0.216197	0.000178513	-0.311286	-0.225308	-0.945929	1	FALSE	TRUE	FALSE	FALSE	CorticalHem
TTBK2	TTBK2_15:42907919:A:T	0.0862754	0.336768	0.359897	-0.493313	-0.121979	-0.0963576	1	FALSE	FALSE	FALSE	TRUE	CorticalHem
TTC1	TTC1_5:159998517:T:C	0.0994692	0.0201633	0.429859	-0.57412	0.684782	-0.0465623	0	FALSE	FALSE	FALSE	FALSE	CorticalHem
TTC14	TTC14_3:180598891:A:G	0.0108267	0.272398	0.198901	0.986215	-0.452924	0.268631	0	FALSE	FALSE	FALSE	FALSE	CorticalHem
TTC17	TTC17_11:43311675:G:A	0.257843	0.468844	0.0638258	-0.198886	0.0621833	-0.451164	1	FALSE	FALSE	TRUE	FALSE	CorticalHem
TTC19	TTC19_17:15976339:G:A	0.581369	0.0364361	0.538345	0.113011	1.56957	0.111073	1	FALSE	FALSE	TRUE	FALSE	CorticalHem
TTC28	TTC28_22:28691460:A:G	0.165072	0.156437	0.172169	0.324231	0.367426	0.329702	3	TRUE	TRUE	TRUE	TRUE	CorticalHem
TTC3	TTC3_21:37035305:C:T	0.27797	0.16573	0.0378102	-0.159016	-0.297566	-0.624922	2	FALSE	TRUE	FALSE	TRUE	CorticalHem
TTC37	TTC37_5:95519520:T:C	0.0314681	0.223237	0.190148	0.749646	0.26164	0.289458	1	FALSE	FALSE	FALSE	TRUE	CorticalHem
TTC8	TTC8_14:88801714:C:T	0.27841	0.470429	0.497267	0.248305	0.0450833	0.019603	1	FALSE	FALSE	FALSE	TRUE	CorticalHem
TTC9	TTC9_14:70648765:G:A	1.89319e-05	0.125414	0.0139582	-1.46719	-0.379051	-0.741635	2	FALSE	FALSE	TRUE	TRUE	CorticalHem
TTL	TTL_2:112460670:C:A	0.0024404	0.00690587	0.071435	1.13001	0.802231	0.483569	3	TRUE	TRUE	TRUE	TRUE	CorticalHem
TTLL5	TTLL5_14:75598833:A:C	0.328384	0.310683	0.195381	-0.167423	-0.177208	-0.332843	3	TRUE	TRUE	TRUE	TRUE	CorticalHem
TTLL7	TTLL7_1:84021318:T:G	0.32387	0.0270236	0.201959	0.14293	0.570849	0.261001	2	FALSE	FALSE	TRUE	TRUE	CorticalHem
TTR	TTR_18:31517872:A:C	0.060551	0.1315	0.254809	0.498866	0.349266	0.206817	3	TRUE	TRUE	TRUE	TRUE	CorticalHem
TTYH1	TTYH1_19:54392755:A:G	0.188636	0.000253211	0.0317485	0.328882	0.71135	0.517121	3	TRUE	TRUE	TRUE	TRUE	CorticalHem
TTYH3	TTYH3_7:2638023:T:C	0.452931	0.279063	0.000144064	-0.0528901	0.207514	1.03226	0	FALSE	FALSE	FALSE	FALSE	CorticalHem
TUBA1A	TUBA1A_12:49191570:C:T	0.0309933	0.444835	0.152322	0.772961	-0.0955833	0.23648	0	FALSE	FALSE	FALSE	FALSE	CorticalHem
TUBA1B	TUBA1B_12:49116224:C:G	0.117523	0.148621	0.0444438	-0.424108	-0.367927	-0.587137	3	TRUE	TRUE	TRUE	TRUE	CorticalHem
TUBB	TUBB_6:30720984:A:G	0.763304	0.00130038	0.689128	0.0850839	2.43581	0.0929571	1	FALSE	FALSE	TRUE	FALSE	CorticalHem
TUBB2A	TUBB2A_6:3197176:G:A	0.173101	0.00336105	1.4673e-05	0.36083	0.600519	0.674006	3	TRUE	TRUE	TRUE	TRUE	CorticalHem
TUBB2B	TUBB2B_6:3202156:G:A	0.000339048	0.074013	0.12338	0.893728	0.445247	0.369789	3	TRUE	TRUE	TRUE	TRUE	CorticalHem
TUBB3	TUBB3_16:89937497:C:G	0.142729	0.121736	0.00419485	0.326314	0.322901	0.672803	3	TRUE	TRUE	TRUE	TRUE	CorticalHem
TUBB4B	TUBB4B_9:137236430:A:C	0.243218	0.173925	0.0574231	0.209556	0.288536	0.500384	3	TRUE	TRUE	TRUE	TRUE	CorticalHem
TUBB6	TUBB6_18:12292569:G:A	0.00929593	0.192697	0.250478	0.576354	0.278641	0.188502	2	FALSE	TRUE	FALSE	TRUE	CorticalHem
TUBE1	TUBE1_6:112109683:T:C	0.460488	0.01833	0.482758	-0.070134	-0.701523	-0.0303723	1	FALSE	FALSE	TRUE	FALSE	CorticalHem
TUBGCP2	TUBGCP2_10:133271277:G:A	0.389462	0.281865	0.0293812	0.0945432	0.205195	0.639107	1	FALSE	TRUE	FALSE	FALSE	CorticalHem
TUBGCP3	TUBGCP3_13:112606482:G:A	0.396427	3.31355e-06	0.532078	-0.177975	-0.999833	-0.0121483	0	FALSE	FALSE	FALSE	FALSE	CorticalHem
TUFM	TUFM_16:28852130:G:A	0.0354461	0.352362	0.313707	0.663047	0.123336	0.147781	1	FALSE	FALSE	FALSE	TRUE	CorticalHem
TULP4	TULP4_6:158196177:G:A	0.331533	0.156273	0.0148733	0.210018	-0.33943	-0.745085	1	FALSE	FALSE	FALSE	TRUE	CorticalHem
TUSC2	TUSC2_3:50311790:T:C	0.324942	0.0304124	0.304826	-0.151107	-0.561062	-0.13923	1	FALSE	FALSE	TRUE	FALSE	CorticalHem
TUSC3	TUSC3_8:15434781:T:C	0.0622156	0.000171261	0.0106158	0.604039	0.993897	0.812587	3	TRUE	TRUE	TRUE	TRUE	CorticalHem
TUT4	TUT4_1:52573574:C:T	0.475624	0.0806319	0.540467	-0.047634	-0.542419	0.0104711	0	FALSE	FALSE	FALSE	FALSE	CorticalHem
TUT7	TUT7_9:86365302:C:T	0.00623797	0.248595	0.19067	0.603906	0.206307	0.258805	2	FALSE	FALSE	TRUE	TRUE	CorticalHem
TVP23C	TVP23C_17:15577985:G:A	0.266734	0.442527	0.000269699	-0.224901	0.0529067	0.809109	0	FALSE	FALSE	FALSE	FALSE	CorticalHem
TWF1	TWF1_12:43841603:C:T	0.358051	0.0491149	8.35549e-05	-0.165227	-0.468685	-1.287	0	FALSE	FALSE	FALSE	FALSE	CorticalHem
TWSG1	TWSG1_18:9321278:C:A	0.66979	1.07545e-11	0.519077	0.019684	1.35256	0.119262	0	FALSE	FALSE	FALSE	FALSE	CorticalHem
TXN	TXN_9:110227649:A:T	0.161999	0.00144501	0.272066	-0.332718	-0.769517	-0.160298	2	FALSE	TRUE	TRUE	FALSE	CorticalHem
TXN2	TXN2_22:36432871:C:T	0.00196048	0.3497	0.109223	0.748179	0.125425	0.37303	1	FALSE	FALSE	TRUE	FALSE	CorticalHem
TXNDC12	TXNDC12_1:52024746:C:T	0.0378945	0.15004	0.115067	-0.615183	-0.351177	-0.390842	3	TRUE	TRUE	TRUE	TRUE	CorticalHem
TXNDC17	TXNDC17_17:6678627:T:C	0.336253	0.00736466	0.34444	0.28456	1.04897	0.220896	1	FALSE	FALSE	TRUE	FALSE	CorticalHem
TXNDC9	TXNDC9_2:99290769:G:A	0.124485	0.0431956	0.0158973	-0.347422	-0.446349	-0.502049	3	TRUE	TRUE	TRUE	TRUE	CorticalHem
TXNIP	TXNIP_1:145952032:T:C	0.258921	0.0558781	0.22315	0.202771	0.432018	0.219812	3	TRUE	TRUE	TRUE	TRUE	CorticalHem
TXNL1	TXNL1_18:56683406:A:G	0.267782	0.0315048	0.209356	-0.241896	-0.617791	-0.286243	2	FALSE	FALSE	TRUE	TRUE	CorticalHem
TXNL4A	TXNL4A_18:80029186:A:C	0.25126	0.276513	0.0417316	-0.210454	-0.189512	-0.515447	2	FALSE	TRUE	TRUE	FALSE	CorticalHem
TXNRD1	TXNRD1_12:104181007:A:G	0.0754498	0.493805	0.0725062	0.578954	-0.0354218	-0.785432	0	FALSE	FALSE	FALSE	FALSE	CorticalHem
TYMS	TYMS_18:679637:T:C	0.00284324	0.155501	0.198679	0.715462	0.305988	0.21557	2	FALSE	TRUE	FALSE	TRUE	CorticalHem
TYW3	TYW3_1:74697878:C:A	1.20892e-05	0.292916	0.213442	1.0516	-0.219949	0.172576	0	FALSE	FALSE	FALSE	FALSE	CorticalHem
U2AF2	U2AF2_19:55702754:T:C	0.434699	0.449619	0.00265183	-0.0556655	-0.03463	1.18326	1	FALSE	TRUE	FALSE	FALSE	CorticalHem
U2SURP	U2SURP_3:143000182:T:C	0.125733	0.0100375	0.157504	0.4181	0.647879	0.349478	3	TRUE	TRUE	TRUE	TRUE	CorticalHem
UACA	UACA_15:70725954:G:A	0.492919	0.104303	0.000122279	0.0105659	0.554904	-1.18474	0	FALSE	FALSE	FALSE	FALSE	CorticalHem
UAP1	UAP1_1:162577376:T:C	0.000931604	0.203587	0.23168	-0.757368	-0.272775	-0.243376	1	FALSE	FALSE	FALSE	TRUE	CorticalHem
UBA2	UBA2_19:34379351:C:T	0.201623	0.0472524	0.482365	-0.27134	-0.439902	0.00502196	1	FALSE	TRUE	FALSE	FALSE	CorticalHem
UBA3	UBA3_3:69039793:T:C	0.464244	0.378729	0.180257	-0.057518	-0.158664	0.44502	0	FALSE	FALSE	FALSE	FALSE	CorticalHem
UBA52	UBA52_19:18613505:C:A	0.0794767	0.0246892	8.50159e-09	0.572351	0.395228	1.21873	2	FALSE	TRUE	TRUE	FALSE	CorticalHem
UBA6	UBA6_4:67742670:G:A	0.358284	0.0717993	0.274701	0.14487	0.537062	0.216342	2	FALSE	FALSE	TRUE	TRUE	CorticalHem
UBAC2	UBAC2_13:99153065:T:C	3.0462e-11	0.103625	0.269395	-1.30592	-0.497038	-0.217822	1	FALSE	FALSE	FALSE	TRUE	CorticalHem
UBAP1	UBAP1_9:34147196:A:C	0.358323	0.0940131	0.290989	0.102505	0.329997	0.145199	2	FALSE	FALSE	TRUE	TRUE	CorticalHem
UBAP2L	UBAP2L_1:154267451:C:T	0.0709194	0.480136	0.4136	0.480447	0.00609801	-0.129179	0	FALSE	FALSE	FALSE	FALSE	CorticalHem
UBB	UBB_17:16340828:C:A	0.00220552	0.121662	0.0501478	-0.830657	-0.39658	-0.521647	3	TRUE	TRUE	TRUE	TRUE	CorticalHem
UBC	UBC_12:124911509:T:G	0.419741	0.189367	0.03714	0.0648725	0.216908	0.88049	0	FALSE	FALSE	FALSE	FALSE	CorticalHem
UBE2B	UBE2B_5:134393495:A:G	0.0205077	0.0426823	0.0103784	-0.67268	-0.555504	-0.673988	3	TRUE	TRUE	TRUE	TRUE	CorticalHem
UBE2C	UBE2C_20:45819052:G:A	0.182224	0.167274	0.0606109	0.338052	0.343356	0.584643	3	TRUE	TRUE	TRUE	TRUE	CorticalHem
UBE2D2	UBE2D2_5:139477397:C:T	0.110503	0.379437	0.240261	-0.472418	-0.0973052	0.28938	0	FALSE	FALSE	FALSE	FALSE	CorticalHem
UBE2D3	UBE2D3_4:102840451:G:T	0.471785	0.0492011	0.257286	0.0353851	0.538545	-0.2685	0	FALSE	FALSE	FALSE	FALSE	CorticalHem
UBE2E1	UBE2E1_3:23847756:A:G	0.196583	0.329248	0.0139974	-0.33792	-0.126856	-0.843832	1	FALSE	FALSE	TRUE	FALSE	CorticalHem
UBE2E2	UBE2E2_3:23187213:G:A	0.124994	0.211637	0.0305459	-0.319128	-0.247914	-0.536031	3	TRUE	TRUE	TRUE	TRUE	CorticalHem
UBE2E3	UBE2E3_2:180961229:C:T	1.10213e-10	0.311623	0.437156	-0.845567	-0.119417	-0.0255672	0	FALSE	FALSE	FALSE	FALSE	CorticalHem
UBE2G1	UBE2G1_17:4405119:C:T	0.000590788	0.0106055	0.163168	1.08565	0.855421	0.372275	2	FALSE	TRUE	FALSE	TRUE	CorticalHem
UBE2G2	UBE2G2_21:44837354:G:A	0.556118	0.0049554	0.51134	0.0406647	0.983877	0.0509538	1	FALSE	FALSE	TRUE	FALSE	CorticalHem
UBE2H	UBE2H_7:129966148:A:C	0.104786	0.411936	0.00210529	0.445628	0.0417926	0.905628	1	FALSE	FALSE	TRUE	FALSE	CorticalHem
UBE2I	UBE2I_16:1277433:C:G	0.300426	0.498171	1.0218e-07	-0.172249	0.0195765	-0.925942	0	FALSE	FALSE	FALSE	FALSE	CorticalHem
UBE2J1	UBE2J1_6:89336452:C:A	0.521236	0.0616311	0.414051	-0.0178579	-0.684936	-0.106068	0	FALSE	FALSE	FALSE	FALSE	CorticalHem
UBE2J2	UBE2J2_1:1243650:G:A	0.000197211	0.163054	0.416217	0.963742	-0.30105	0.0209196	0	FALSE	FALSE	FALSE	FALSE	CorticalHem
UBE2K	UBE2K_4:39657942:T:C	0.390224	0.000977568	0.385369	0.194494	0.965616	0.149569	1	FALSE	FALSE	TRUE	FALSE	CorticalHem
UBE2L3	UBE2L3_22:21598027:C:T	0.249986	0.295572	0.371749	-0.250601	-0.169062	0.226801	1	FALSE	TRUE	FALSE	FALSE	CorticalHem
UBE2M	UBE2M_19:58521894:A:T	0.0135039	0.0391762	0.0736767	0.567629	0.483116	0.40494	3	TRUE	TRUE	TRUE	TRUE	CorticalHem
UBE2N	UBE2N_12:93477909:C:A	0.199041	0.139584	0.000237156	0.392418	0.34926	1.17446	1	FALSE	TRUE	FALSE	FALSE	CorticalHem
UBE2Q1	UBE2Q1_1:154549108:T:A	0.00401235	0.442207	0.143478	0.881436	0.0346783	0.279413	0	FALSE	FALSE	FALSE	FALSE	CorticalHem
UBE2R2	UBE2R2_9:33802199:C:A	0.11027	0.0755887	0.000905333	0.587166	0.445662	1.38762	2	FALSE	TRUE	TRUE	FALSE	CorticalHem
UBE2S	UBE2S_19:55366798:C:T	0.226868	0.0876319	0.333864	-0.260344	-0.650801	-0.163864	2	FALSE	TRUE	TRUE	FALSE	CorticalHem
UBE2T	UBE2T_1:202344353:A:G	0.439995	0.0118507	0.224355	0.0747305	0.709138	0.198091	0	FALSE	FALSE	FALSE	FALSE	CorticalHem
UBE2V1	UBE2V1_20:50070878:A:T	0.0270796	0.00726539	0.11546	0.48365	0.612992	0.36302	3	TRUE	TRUE	TRUE	TRUE	CorticalHem
UBE2V2	UBE2V2_8:48035635:G:T	0.534194	0.315716	0.260969	0.0405627	-0.16981	-0.248535	1	FALSE	FALSE	FALSE	TRUE	CorticalHem
UBE2W	UBE2W_8:73920477:G:A	1.90581e-07	0.491786	0.391502	0.88788	-0.0222737	-0.106656	0	FALSE	FALSE	FALSE	FALSE	CorticalHem
UBE2Z	UBE2Z_17:48923137:C:T	0.0471488	0.348813	0.481084	-0.660031	-0.118128	0.0199498	0	FALSE	FALSE	FALSE	FALSE	CorticalHem
UBE3A	UBE3A_15:25485234:A:G	0.00718577	0.0360166	0.157638	-0.502887	-0.422461	-0.260075	3	TRUE	TRUE	TRUE	TRUE	CorticalHem
UBE3C	UBE3C_7:157116258:A:G	0.205973	1.0922e-05	0.205857	0.364774	1.02571	0.333692	1	FALSE	FALSE	TRUE	FALSE	CorticalHem
UBE3D	UBE3D_6:83038844:C:T	0.324512	0.299115	0.0535051	-0.172505	-0.166304	-0.715179	1	FALSE	TRUE	FALSE	FALSE	CorticalHem
UBE4A	UBE4A_11:118331004:G:T	0.0544769	0.386654	0.121498	0.526843	-0.191313	0.378835	1	FALSE	FALSE	TRUE	FALSE	CorticalHem
UBL3	UBL3_13:29853028:G:C	0.70356	5.04468e-06	0.652764	0.0254755	1.39628	-0.0813854	0	FALSE	FALSE	FALSE	FALSE	CorticalHem
UBL5	UBL5_19:9820583:C:T	0.0638645	0.000472927	0.0924495	-0.445418	-0.712671	-0.360034	3	TRUE	TRUE	TRUE	TRUE	CorticalHem
UBLCP1	UBLCP1_5:159215056:T:A	0.327757	0.117217	0.522279	0.166837	-0.390447	0.0168445	0	FALSE	FALSE	FALSE	FALSE	CorticalHem
UBN2	UBN2_7:139196103:C:T	0.41509	0.0500413	0.406942	-0.0684843	-0.443686	-0.0655762	1	FALSE	FALSE	TRUE	FALSE	CorticalHem
UBQLN1	UBQLN1_9:83721324:A:G	0.515118	0.0754731	0.424149	-0.0174888	0.45931	0.0676632	0	FALSE	FALSE	FALSE	FALSE	CorticalHem
UBR1	UBR1_15:43142092:A:G	0.00263236	0.251864	0.0101914	0.784964	0.231583	0.698868	1	FALSE	FALSE	TRUE	FALSE	CorticalHem
UBR2	UBR2_6:42568709:A:G	0.338108	0.0664277	0.499419	0.174486	0.575514	0.00135317	0	FALSE	FALSE	FALSE	FALSE	CorticalHem
UBR3	UBR3_2:169793434:G:A	0.33199	0.232772	0.0212247	0.151343	0.219044	0.787916	1	FALSE	TRUE	FALSE	FALSE	CorticalHem
UBR4	UBR4_1:19249541:T:C	1.19305e-05	0.404388	0.328024	-0.949754	0.117814	-0.101963	0	FALSE	FALSE	FALSE	FALSE	CorticalHem
UBR5	UBR5_8:102455520:A:G	0.215345	0.00502761	0.142949	-0.305589	-0.760747	-0.363655	3	TRUE	TRUE	TRUE	TRUE	CorticalHem
UBTD2	UBTD2_5:172303413:A:G	0.39847	0.424077	0.255595	-0.104498	-0.0787624	-0.252254	2	FALSE	TRUE	TRUE	FALSE	CorticalHem
UBTF	UBTF_17:44201548:G:C	4.85404e-05	0.350628	0.322212	-0.893548	-0.135969	-0.15031	1	FALSE	FALSE	FALSE	TRUE	CorticalHem
UBXN1	UBXN1_11:62656624:C:G	0.304489	0.132923	0.0347406	-0.168531	-0.335674	-0.61083	2	FALSE	TRUE	FALSE	TRUE	CorticalHem
UBXN11	UBXN11_1:26327195:G:T	0.38532	0.000251494	0.570618	0.144159	-0.917204	0.0373249	0	FALSE	FALSE	FALSE	FALSE	CorticalHem
UBXN2A	UBXN2A_2:23888340:G:C	0.187838	0.350567	0.343749	0.329757	0.139589	0.14023	3	TRUE	TRUE	TRUE	TRUE	CorticalHem
UBXN2B	UBXN2B_8:58370950:G:C	0.308502	0.209276	0.0353711	-0.134417	-0.196551	-0.445238	2	FALSE	TRUE	FALSE	TRUE	CorticalHem
UBXN4	UBXN4_2:135706385:G:T	0.141924	0.400877	0.321788	-0.499775	-0.08197	-0.170532	1	FALSE	FALSE	FALSE	TRUE	CorticalHem
UBXN7	UBXN7_3:196460169:A:T	0.0012058	0.485551	0.106014	1.06193	-0.0324563	0.367615	0	FALSE	FALSE	FALSE	FALSE	CorticalHem
UCHL1	UCHL1_4:41298892:T:C	3.10943e-06	0.198665	0.00385847	1.30391	0.276973	0.914106	1	FALSE	FALSE	TRUE	FALSE	CorticalHem
UCHL5	UCHL5_1:193028552:T:C	0.319616	0.000866281	0.326659	-0.188419	0.721192	-0.195675	1	FALSE	FALSE	TRUE	FALSE	CorticalHem
UFC1	UFC1_1:161174179:A:G	0.178392	0.109457	0.0404095	-0.270406	-0.347982	-0.513414	3	TRUE	TRUE	TRUE	TRUE	CorticalHem
UFD1	UFD1_22:19447083:G:A	0.205211	0.0548065	0.000214857	-0.308208	-0.475088	0.705789	1	FALSE	TRUE	FALSE	FALSE	CorticalHem
UFM1	UFM1_13:38319318:C:T	0.0709377	0.493556	0.337296	-0.588615	0.0610767	-0.110982	0	FALSE	FALSE	FALSE	FALSE	CorticalHem
UFSP2	UFSP2_4:185451672:C:A	0.463196	0.00167306	0.554187	-0.143353	-1.046	-0.0226279	0	FALSE	FALSE	FALSE	FALSE	CorticalHem
UGGT2	UGGT2_13:96071633:A:G	0.322436	0.161791	0.180792	-0.148907	-0.305111	-0.279228	3	TRUE	TRUE	TRUE	TRUE	CorticalHem
UGP2	UGP2_2:63800316:A:G	0.2321	0.157891	0.147885	-0.205257	-0.266623	-0.296189	3	TRUE	TRUE	TRUE	TRUE	CorticalHem
UHMK1	UHMK1_1:162490311:T:C	0.00299336	0.491695	0.455987	0.628595	-0.0061323	-0.0676704	0	FALSE	FALSE	FALSE	FALSE	CorticalHem
ULK4	ULK4_3:41949855:A:G	4.3227e-06	0.0328467	0.0164521	-0.736713	-0.472707	-0.519647	3	TRUE	TRUE	TRUE	TRUE	CorticalHem
UMAD1	UMAD1_7:7594950:C:G	0.0305158	0.450282	0.273989	-1.05057	-0.0119526	-0.193511	0	FALSE	FALSE	FALSE	FALSE	CorticalHem
UNC119	UNC119_17:28539464:G:A	0.00979409	0.0650213	0.154076	0.913398	-0.514218	0.323204	0	FALSE	FALSE	FALSE	FALSE	CorticalHem
UNC13B	UNC13B_9:35122763:G:A	8.9949e-07	0.109431	0.219639	-0.716204	0.43711	-0.172358	0	FALSE	FALSE	FALSE	FALSE	CorticalHem
UNC50	UNC50_2:98591746:G:A	0.368275	0.368591	0.245142	0.130736	0.125479	0.264562	3	TRUE	TRUE	TRUE	TRUE	CorticalHem
UNC5C	UNC5C_4:95520895:G:A	0.0376621	0.162478	0.0127717	0.663194	0.327236	0.758123	3	TRUE	TRUE	TRUE	TRUE	CorticalHem
UNC5D	UNC5D_8:35235264:G:T	0.113081	0.154863	0.262094	0.379958	0.330483	0.201376	3	TRUE	TRUE	TRUE	TRUE	CorticalHem
UNC80	UNC80_2:209740862:G:A	1.95238e-07	0.0500337	0.0191989	1.08278	0.583323	0.655437	3	TRUE	TRUE	TRUE	TRUE	CorticalHem
UPF2	UPF2_10:12075202:C:T	0.00306489	0.220226	0.377191	0.8266	0.276295	0.0854371	0	FALSE	FALSE	FALSE	FALSE	CorticalHem
UPF3A	UPF3A_13:114240504:C:G	2.87807e-05	0.00077915	1.23029e-18	0.74022	0.895847	1.2018	3	TRUE	TRUE	TRUE	TRUE	CorticalHem
UPK3BL1	UPK3BL1_7:102618094:C:T	0.171139	0.188458	0.0104306	-0.314551	-0.293288	-0.647073	3	TRUE	TRUE	TRUE	TRUE	CorticalHem
UQCC2	UQCC2_6:33730791:C:T	0.0898974	0.0700273	1.29285e-08	0.573848	0.556592	0.93319	3	TRUE	TRUE	TRUE	TRUE	CorticalHem
UQCC3	UQCC3_11:62681383:T:A	0.340112	0.0153735	0.173537	-0.153713	-0.624469	-0.308823	2	FALSE	FALSE	TRUE	TRUE	CorticalHem
UQCR10	UQCR10_22:29775681:T:G	0.00292214	0.182485	0.268763	0.553836	0.241221	0.125548	2	FALSE	TRUE	FALSE	TRUE	CorticalHem
UQCR11	UQCR11_19:1644567:C:T	0.000602751	0.260114	0.300905	-1.00718	-0.225136	-0.175073	1	FALSE	FALSE	FALSE	TRUE	CorticalHem
UQCRB	UQCRB_8:96223583:T:A	6.28574e-09	0.0219582	0.260119	-1.24468	-0.42393	-0.191903	1	FALSE	FALSE	FALSE	TRUE	CorticalHem
UQCRC1	UQCRC1_3:48627631:C:T	0.433084	0.282984	0.123632	-0.0530808	-0.208212	-0.448362	1	FALSE	FALSE	FALSE	TRUE	CorticalHem
UQCRC2	UQCRC2_16:21907514:C:G	0.349537	5.44245e-05	0.227	0.21607	0.992318	0.334085	1	FALSE	FALSE	TRUE	FALSE	CorticalHem
UQCRFS1	UQCRFS1_19:29245551:C:G	0.0239593	0.000245108	0.0142454	-0.684472	-0.918158	-0.671291	3	TRUE	TRUE	TRUE	TRUE	CorticalHem
UQCRH	UQCRH_1:46267256:G:T	0.270107	0.219643	0.128207	0.220746	0.269839	0.395121	3	TRUE	TRUE	TRUE	TRUE	CorticalHem
UQCRQ	UQCRQ_5:132868775:A:G	0.0249938	0.328913	0.379372	-0.629996	-0.120703	-0.0694545	1	FALSE	FALSE	FALSE	TRUE	CorticalHem
URI1	URI1_19:29919321:T:G	9.69588e-07	0.338098	0.1838	1.00358	0.16099	0.307179	1	FALSE	FALSE	FALSE	TRUE	CorticalHem
URM1	URM1_9:128396564:T:C	0.440543	0.00610753	0.0446026	0.0533085	-0.773225	-0.564024	1	FALSE	FALSE	FALSE	TRUE	CorticalHem
UROS	UROS_10:125872999:A:G	0.0413143	0.480805	0.399459	0.71733	-0.00319249	0.057961	0	FALSE	FALSE	FALSE	FALSE	CorticalHem
USE1	USE1_19:17226746:C:A	2.45314e-09	0.328287	0.480203	1.21963	0.0834056	-0.0363362	0	FALSE	FALSE	FALSE	FALSE	CorticalHem
USF2	USF2_19:35301744:T:G	3.44468e-05	0.42179	0.34109	-1.77485	0.0390974	0.256919	0	FALSE	FALSE	FALSE	FALSE	CorticalHem
USO1	USO1_4:75678064:T:C	0.0132805	0.358764	0.179857	0.771965	0.118069	0.273956	1	FALSE	FALSE	FALSE	TRUE	CorticalHem
USP1	USP1_1:62387239:A:T	0.000852586	0.224196	0.441715	0.927117	0.236356	-0.0741907	0	FALSE	FALSE	FALSE	FALSE	CorticalHem
USP10	USP10_16:84719921:A:T	0.240222	0.292076	1.84519e-05	0.248311	-0.163982	0.730174	0	FALSE	FALSE	FALSE	FALSE	CorticalHem
USP14	USP14_18:149701:A:G	0.0586034	0.246093	0.228988	0.600969	0.249669	0.238787	2	FALSE	TRUE	FALSE	TRUE	CorticalHem
USP15	USP15_12:62234060:T:C	0.480445	0.310015	0.00155965	-0.0135375	-0.125967	-1.2274	0	FALSE	FALSE	FALSE	FALSE	CorticalHem
USP16	USP16_21:28988157:C:A	0.604024	3.9954e-09	0.57264	0.0894584	-1.32002	-0.0562855	0	FALSE	FALSE	FALSE	FALSE	CorticalHem
USP22	USP22_17:20998151:A:G	0.0220448	0.000115233	0.0489763	-0.702239	-0.832388	-0.582658	3	TRUE	TRUE	TRUE	TRUE	CorticalHem
USP24	USP24_1:55204747:C:T	0.477165	0.0281995	0.325002	-0.0588389	-0.730489	-0.177225	0	FALSE	FALSE	FALSE	FALSE	CorticalHem
USP25	USP25_21:15684901:T:G	0.683128	1.49905e-05	0.700539	-0.0603501	-1.5046	0.0110001	0	FALSE	FALSE	FALSE	FALSE	CorticalHem
USP3	USP3_15:63504905:C:T	0.363781	0.00124227	0.291168	0.184888	0.855303	0.220307	1	FALSE	FALSE	TRUE	FALSE	CorticalHem
USP32	USP32_17:60437038:T:C	0.0232439	0.413323	0.289862	-0.658293	-0.0561049	-0.151754	0	FALSE	FALSE	FALSE	FALSE	CorticalHem
USP33	USP33_1:77713291:T:A	0.347655	0.266057	0.000270138	-0.132942	-0.132955	-1.19237	1	FALSE	TRUE	FALSE	FALSE	CorticalHem
USP34	USP34_2:61435420:C:A	0.237431	0.391763	0.490446	-0.317183	-0.101676	-0.0144704	0	FALSE	FALSE	FALSE	FALSE	CorticalHem
USP37	USP37_2:218606734:C:T	0.0591523	0.236915	0.434005	0.502974	0.220462	0.0350572	1	FALSE	TRUE	FALSE	FALSE	CorticalHem
USP46	USP46_4:52642760:G:T	0.295107	0.0309151	0.230162	0.186435	0.55543	0.225988	2	FALSE	FALSE	TRUE	TRUE	CorticalHem
USP47	USP47_11:11798902:A:C	0.000121294	0.275333	0.0764935	0.771821	0.201425	0.30999	2	FALSE	FALSE	TRUE	TRUE	CorticalHem
USP48	USP48_1:21756171:T:A	0.0900014	0.20248	0.018597	-0.435756	-0.270176	-0.703476	2	FALSE	TRUE	TRUE	FALSE	CorticalHem
USP54	USP54_10:73607509:G:A	0.35722	0.000148948	0.392969	-0.237663	0.919313	0.128489	0	FALSE	FALSE	FALSE	FALSE	CorticalHem
USP6NL	USP6NL_10:11571314:G:A	0.323918	0.0713524	0.125653	0.256174	-0.555382	-0.382802	1	FALSE	FALSE	FALSE	TRUE	CorticalHem
USP8	USP8_15:50404384:G:A	0.250449	0.182084	3.31496e-06	-0.27946	0.12789	1.90001	0	FALSE	FALSE	FALSE	FALSE	CorticalHem
UST	UST_6:148765761:C:A	0.00818017	0.416334	0.308453	-0.927676	0.16954	-0.13761	0	FALSE	FALSE	FALSE	FALSE	CorticalHem
UTRN	UTRN_6:144235946:A:G	0.0033972	0.435258	0.0735161	-0.494755	-0.0376293	-0.313405	1	FALSE	FALSE	TRUE	FALSE	CorticalHem
UVRAG	UVRAG_11:75831508:A:C	0.0162394	4.48159e-11	0.159506	0.472014	-0.588804	0.172354	0	FALSE	FALSE	FALSE	FALSE	CorticalHem
VAMP2	VAMP2_17:8179725:A:T	0.000173171	0.0012367	0.0849335	0.816125	0.635681	0.38163	3	TRUE	TRUE	TRUE	TRUE	CorticalHem
VAMP3	VAMP3_1:7728544:C:G	0.0274081	0.439632	0.184473	-0.619813	-0.0326837	-0.244491	0	FALSE	FALSE	FALSE	FALSE	CorticalHem
VANGL2	VANGL2_1:160355478:C:T	0.426208	0.00881917	0.55101	-0.21847	1.10465	-0.0893808	1	FALSE	FALSE	TRUE	FALSE	CorticalHem
VAPA	VAPA_18:9929333:C:A	0.500043	0.458843	0.0014517	0.00518519	0.109338	-1.16207	0	FALSE	FALSE	FALSE	FALSE	CorticalHem
VAT1	VAT1_17:43065363:A:G	0.000752465	0.333837	0.385538	-1.24302	-0.10576	0.176981	0	FALSE	FALSE	FALSE	FALSE	CorticalHem
VAT1L	VAT1L_16:77802526:A:C	0.00227652	0.251523	0.114669	0.779098	0.232998	0.348075	2	FALSE	FALSE	TRUE	TRUE	CorticalHem
VCAN	VCAN_5:83482438:A:G	0.376909	6.79934e-08	0.464728	0.0707904	-0.415145	0.0413489	1	FALSE	FALSE	TRUE	FALSE	CorticalHem
VCL	VCL_10:73947264:T:C	0.437105	0.00013336	0.288951	0.156335	1.06515	0.270607	1	FALSE	FALSE	TRUE	FALSE	CorticalHem
VCP	VCP_9:35039591:C:T	0.174996	5.86447e-05	0.406161	-0.643019	1.1654	-0.122724	0	FALSE	FALSE	FALSE	FALSE	CorticalHem
VDAC1	VDAC1_5:134025514:T:A	0.0288539	0.201662	0.119668	-0.601236	-0.271279	-0.344117	3	TRUE	TRUE	TRUE	TRUE	CorticalHem
VDAC2	VDAC2_10:75167460:G:A	1.02259e-05	0.197179	0.173786	-0.870201	-0.297573	-0.329785	1	FALSE	FALSE	FALSE	TRUE	CorticalHem
VDAC3	VDAC3_8:42438077:A:C	0.0199677	0.455048	0.223214	-0.539528	-0.0255193	-0.205858	0	FALSE	FALSE	FALSE	FALSE	CorticalHem
VEGFA	VEGFA_6:43754964:A:C	0.130435	0.0209081	4.69526e-05	0.517528	0.64156	1.07024	3	TRUE	TRUE	TRUE	TRUE	CorticalHem
VEGFB	VEGFB_11:64212171:G:T	0.181979	0.0347953	0.351081	0.367938	0.790546	0.142578	1	FALSE	TRUE	FALSE	FALSE	CorticalHem
VEPH1	VEPH1_3:157541206:G:A	0.027002	0.0814025	0.2007	0.598586	0.442358	0.273397	3	TRUE	TRUE	TRUE	TRUE	CorticalHem
VEZF1	VEZF1_17:57944516:C:T	0.426866	0.292558	0.00793888	0.0593217	0.176057	0.680362	0	FALSE	FALSE	FALSE	FALSE	CorticalHem
VEZT	VEZT_12:95208896:C:T	0.0522501	0.0232451	0.0646845	-0.432579	-0.526513	-0.40149	3	TRUE	TRUE	TRUE	TRUE	CorticalHem
VGLL4	VGLL4_3:11818893:A:G	0.202478	7.95597e-05	0.10448	0.350472	0.733559	0.449663	3	TRUE	TRUE	TRUE	TRUE	CorticalHem
VIM	VIM_10:17244697:G:T	0.490903	0.15887	0.404097	0.0583798	0.649947	0.14073	1	FALSE	FALSE	TRUE	FALSE	CorticalHem
VIRMA	VIRMA_8:94511981:C:T	0.713769	0.00172079	0.666726	0.0380085	-1.49504	-0.0284646	0	FALSE	FALSE	FALSE	FALSE	CorticalHem
VKORC1	VKORC1_16:31083206:T:C	0.452995	0.0130208	0.343445	-0.100249	-0.834002	-0.149785	1	FALSE	FALSE	TRUE	FALSE	CorticalHem
VMP1	VMP1_17:59661283:C:T	0.152473	0.058284	0.00743164	-0.446488	-0.512074	-1.01819	3	TRUE	TRUE	TRUE	TRUE	CorticalHem
VOPP1	VOPP1_7:55542066:G:A	0.0082083	0.0633849	0.0795452	-0.711979	-0.498153	-0.435798	3	TRUE	TRUE	TRUE	TRUE	CorticalHem
VPS13A	VPS13A_9:77226276:A:C	5.852e-05	0.257167	0.357668	1.81582	0.155361	-0.312091	0	FALSE	FALSE	FALSE	FALSE	CorticalHem
VPS13B	VPS13B_8:99001334:C:T	0.314971	0.449001	0.452113	0.184371	0.0668222	0.0617485	1	FALSE	FALSE	FALSE	TRUE	CorticalHem
VPS13C	VPS13C_15:62038811:G:C	0.258777	0.450338	0.479814	0.257684	0.0598475	0.0321123	1	FALSE	FALSE	FALSE	TRUE	CorticalHem
VPS25	VPS25_17:42761348:C:T	0.318387	0.00903459	0.270649	-0.173861	-0.636021	-0.207745	1	FALSE	FALSE	TRUE	FALSE	CorticalHem
VPS26A	VPS26A_10:69115392:A:G	0.0526173	0.243245	0.22526	0.582098	0.219312	0.223661	1	FALSE	FALSE	FALSE	TRUE	CorticalHem
VPS28	VPS28_8:144463099:C:T	0.416562	8.78103e-05	0.275564	-0.111579	-0.931931	-0.172469	1	FALSE	FALSE	TRUE	FALSE	CorticalHem
VPS29	VPS29_12:110469768:C:G	0.0953441	0.00583066	0.0655812	0.500469	0.750988	0.538551	3	TRUE	TRUE	TRUE	TRUE	CorticalHem
VPS35	VPS35_16:46714479:C:T	0.382111	0.0957681	0.34308	-0.120389	-0.487015	-0.143077	1	FALSE	FALSE	TRUE	FALSE	CorticalHem
VPS35L	VPS35L_16:19600593:C:G	0.0769116	0.0542506	1.02876e-09	0.501516	0.485187	0.861071	3	TRUE	TRUE	TRUE	TRUE	CorticalHem
VPS37B	VPS37B_12:122853147:G:C	0.246639	0.0755362	0.107958	0.253021	0.498589	0.426626	3	TRUE	TRUE	TRUE	TRUE	CorticalHem
VPS41	VPS41_7:38969945:A:G	0.017362	0.351949	0.342459	0.687819	0.11934	0.11587	1	FALSE	FALSE	FALSE	TRUE	CorticalHem
VPS45	VPS45_1:150033368:C:T	0.366991	0.190655	0.0013644	0.0815264	0.214213	0.426486	1	FALSE	FALSE	FALSE	TRUE	CorticalHem
VPS4B	VPS4B_18:63468649:C:T	0.147543	0.372283	0.00224165	0.263873	-0.0861122	0.657681	1	FALSE	FALSE	TRUE	FALSE	CorticalHem
VPS50	VPS50_7:93240255:T:A	0.419416	0.0159084	0.371972	-0.0960804	-0.674334	-0.127192	1	FALSE	FALSE	TRUE	FALSE	CorticalHem
VPS53	VPS53_17:681759:A:G	0.169684	0.160908	0.000645272	0.530115	0.136222	2.3551	0	FALSE	FALSE	FALSE	FALSE	CorticalHem
VPS72	VPS72_1:151163342:G:T	0.157423	0.432947	0.359389	0.329068	-0.10874	0.114562	0	FALSE	FALSE	FALSE	FALSE	CorticalHem
VPS8	VPS8_3:184832046:A:G	0.35946	1.9635e-07	0.531357	0.170986	0.913054	-0.0024061	0	FALSE	FALSE	FALSE	FALSE	CorticalHem
VTA1	VTA1_6:142104415:C:T	0.0479734	0.147876	0.078795	0.513065	0.332125	0.421242	3	TRUE	TRUE	TRUE	TRUE	CorticalHem
VTI1A	VTI1A_10:112461904:G:T	0.474565	0.520878	0.214316	-0.0396364	0.0402848	-0.358863	0	FALSE	FALSE	FALSE	FALSE	CorticalHem
VWA3A	VWA3A_16:22126745:C:T	0.152207	0.4218	0.00161308	-0.255826	-0.0609756	1.49189	0	FALSE	FALSE	FALSE	FALSE	CorticalHem
VWA8	VWA8_13:42005495:G:A	0.122028	0.118103	0.000486044	0.429003	0.368696	1.04575	2	FALSE	TRUE	TRUE	FALSE	CorticalHem
WAC	WAC_10:28558148:A:G	0.108022	0.0187519	0.00821497	-0.344482	-0.400139	-0.564028	3	TRUE	TRUE	TRUE	TRUE	CorticalHem
WASF1	WASF1_6:110131161:G:C	9.05536e-05	0.456624	0.226565	-2.71883	0.133958	-0.284539	0	FALSE	FALSE	FALSE	FALSE	CorticalHem
WASF2	WASF2_1:27509491:A:C	0.126186	0.234344	0.152749	0.375071	0.218921	0.302077	3	TRUE	TRUE	TRUE	TRUE	CorticalHem
WASF3	WASF3_13:26550064:G:A	0.0166101	0.00787149	0.164079	-0.524731	-0.566751	-0.281001	3	TRUE	TRUE	TRUE	TRUE	CorticalHem
WASHC1	WASHC1_9:118173:C:G	0.423788	0.000157947	0.363893	0.0646288	0.526695	0.0968542	1	FALSE	FALSE	TRUE	FALSE	CorticalHem
WASHC3	WASHC3_12:102058486:C:A	0.377661	0.374402	0.0976022	-0.0990359	-0.0930188	-0.505498	1	FALSE	TRUE	FALSE	FALSE	CorticalHem
WASHC4	WASHC4_12:105105979:C:A	0.395159	0.0229264	0.276526	-0.133169	-0.724528	-0.241982	1	FALSE	FALSE	TRUE	FALSE	CorticalHem
WASL	WASL_7:123735853:G:A	0.270774	0.135497	0.339697	0.167583	0.313799	0.11381	2	FALSE	TRUE	TRUE	FALSE	CorticalHem
WBP11	WBP11_12:14846785:T:C	0.384452	0.178749	0.281431	-0.0977088	-0.284668	-0.175891	2	FALSE	FALSE	TRUE	TRUE	CorticalHem
WBP2	WBP2_17:75830039:C:T	0.0695501	0.124526	0.195302	-0.52464	-0.365394	-0.289623	3	TRUE	TRUE	TRUE	TRUE	CorticalHem
WBP4	WBP4_13:41039336:T:A	0.427178	0.181405	0.0633955	0.055536	0.311302	0.513638	1	FALSE	FALSE	FALSE	TRUE	CorticalHem
WDFY1	WDFY1_2:223920452:G:A	0.000771672	0.123244	0.0893529	0.87484	0.335194	0.406078	2	FALSE	FALSE	TRUE	TRUE	CorticalHem
WDFY2	WDFY2_13:51598462:A:C	0.140121	0.141904	0.0949996	-0.301912	-0.321984	-0.39152	3	TRUE	TRUE	TRUE	TRUE	CorticalHem
WDFY3	WDFY3_4:84981803:G:C	0.44012	0.245115	0.514143	-0.102713	0.336106	-0.0450457	1	FALSE	FALSE	TRUE	FALSE	CorticalHem
WDPCP	WDPCP_2:63822861:T:C	0.25429	0.00439109	0.0583705	-0.218225	-0.685072	-0.432943	2	FALSE	FALSE	TRUE	TRUE	CorticalHem
WDR1	WDR1_4:10130513:G:T	0.414652	0.460823	0.000127572	0.0894055	-0.031295	-0.584037	0	FALSE	FALSE	FALSE	FALSE	CorticalHem
WDR17	WDR17_4:176054161:C:T	0.111745	0.153874	0.001307	-0.510718	-0.30393	-1.20015	2	FALSE	TRUE	TRUE	FALSE	CorticalHem
WDR18	WDR18_19:935601:C:T	0.412336	0.0460131	0.366619	0.115891	0.675249	0.135777	1	FALSE	FALSE	TRUE	FALSE	CorticalHem
WDR26	WDR26_1:224443713:T:A	0.335619	0.297668	0.0125669	-0.139929	-0.149817	-0.631979	1	FALSE	TRUE	FALSE	FALSE	CorticalHem
WDR27	WDR27_6:169673234:T:C	0.093961	0.476076	0.309699	0.419008	0.0113424	0.136602	0	FALSE	FALSE	FALSE	FALSE	CorticalHem
WDR33	WDR33_2:127813966:A:G	0.156347	0.0340032	0.000297486	0.246586	0.322101	0.606167	3	TRUE	TRUE	TRUE	TRUE	CorticalHem
WDR34	WDR34_9:128673506:A:T	0.4911	0.483507	6.3332e-05	0.0092375	0.0653532	-1.12569	0	FALSE	FALSE	FALSE	FALSE	CorticalHem
WDR35	WDR35_2:20035632:A:T	0.303149	0.000694074	0.201696	0.211645	-0.834385	-0.262668	0	FALSE	FALSE	FALSE	FALSE	CorticalHem
WDR41	WDR41_5:77596160:G:T	0.00337803	0.0539093	0.098348	1.22787	0.547111	0.43848	2	FALSE	TRUE	FALSE	TRUE	CorticalHem
WDR43	WDR43_2:28937841:C:T	0.454244	0.399338	0.0587724	-0.0848966	0.0787862	0.530301	0	FALSE	FALSE	FALSE	FALSE	CorticalHem
WDR45B	WDR45B_17:82614460:G:A	0.0820154	0.0840306	0.0191243	-0.359748	-0.363224	-0.568895	3	TRUE	TRUE	TRUE	TRUE	CorticalHem
WDR48	WDR48_3:39002793:C:T	0.328564	0.382376	0.206359	-0.188539	-0.111314	-0.375565	2	FALSE	TRUE	TRUE	FALSE	CorticalHem
WDR49	WDR49_3:167616437:G:T	0.00524679	0.198503	0.182339	0.38262	0.195505	0.214833	3	TRUE	TRUE	TRUE	TRUE	CorticalHem
WDR54	WDR54_2:74417218:G:C	0.468403	0.403382	0.031025	-0.0562614	0.0767563	0.688384	0	FALSE	FALSE	FALSE	FALSE	CorticalHem
WDR59	WDR59_16:74974546:G:C	0.41502	2.34076e-08	0.592938	-0.407822	1.47997	-0.110243	0	FALSE	FALSE	FALSE	FALSE	CorticalHem
WDR6	WDR6_3:48958704:A:G	0.515393	0.326819	0.107239	-0.0346878	0.11757	0.52103	0	FALSE	FALSE	FALSE	FALSE	CorticalHem
WDR60	WDR60_7:158873296:C:T	0.295289	0.325563	0.00917292	0.172479	0.0707248	1.12391	1	FALSE	TRUE	FALSE	FALSE	CorticalHem
WDR61	WDR61_15:78250399:C:T	0.2412	0.00381147	0.203905	0.2371	0.53743	0.253404	3	TRUE	TRUE	TRUE	TRUE	CorticalHem
WDR7	WDR7_18:56636947:C:A	0.107737	0.296432	0.322614	-0.486306	-0.15536	-0.137105	1	FALSE	FALSE	FALSE	TRUE	CorticalHem
WDR70	WDR70_5:37365982:T:C	0.436125	0.00130948	0.44405	0.0998176	-0.815794	-0.070092	0	FALSE	FALSE	FALSE	FALSE	CorticalHem
WDR73	WDR73_15:84662223:T:A	0.0229015	0.432273	0.366421	0.615913	0.0406107	0.0739926	1	FALSE	FALSE	FALSE	TRUE	CorticalHem
WDR78	WDR78_1:66876831:A:G	0.0661697	0.356531	0.129899	-0.442409	-0.108487	-0.350583	1	FALSE	FALSE	TRUE	FALSE	CorticalHem
WDR83OS	WDR83OS_19:12630618:T:A	0.259016	4.18702e-05	0.194902	-0.146888	-1.04575	-0.300442	1	FALSE	FALSE	TRUE	FALSE	CorticalHem
WEE1	WEE1_11:9595646:T:A	0.230382	0.11059	8.43769e-15	-0.322488	-0.138788	-1.87934	1	FALSE	TRUE	FALSE	FALSE	CorticalHem
WIPF2	WIPF2_17:40183668:C:T	0.494887	0.0937921	0.236822	0.00450992	-0.443399	-0.187935	1	FALSE	FALSE	FALSE	TRUE	CorticalHem
WIPI2	WIPI2_7:5159739:A:T	0.172098	3.21655e-12	0.50044	-1.11973	3.03519	0.0226658	0	FALSE	FALSE	FALSE	FALSE	CorticalHem
WLS	WLS_1:68277332:C:T	0.17153	0.273598	0.0552129	-0.294794	-0.187371	-0.496135	2	FALSE	TRUE	TRUE	FALSE	CorticalHem
WNK1	WNK1_12:740456:T:C	0.120618	0.101683	0.00087349	0.366191	0.387232	0.698385	3	TRUE	TRUE	TRUE	TRUE	CorticalHem
WNK2	WNK2_9:93169221:A:G	0.109958	0.190875	0.0889776	-0.393122	-0.285323	-0.447402	3	TRUE	TRUE	TRUE	TRUE	CorticalHem
WNT2B	WNT2B_1:112511360:C:T	0.117294	0.215704	0.0331787	0.480653	0.248827	0.822848	2	FALSE	TRUE	TRUE	FALSE	CorticalHem
WNT5A	WNT5A_3:55470702:A:G	0.367493	0.188214	0.420427	-0.12823	-0.330912	-0.0760827	1	FALSE	FALSE	TRUE	FALSE	CorticalHem
WNT5B	WNT5B_12:1546618:A:G	0.410421	0.00325359	0.299654	0.123371	0.857328	0.193727	1	FALSE	FALSE	TRUE	FALSE	CorticalHem
WNT7B	WNT7B_22:45950848:G:C	0.152945	0.440841	1.43163e-05	0.482152	0.150498	-1.57337	0	FALSE	FALSE	FALSE	FALSE	CorticalHem
WNT8B	WNT8B_10:100441695:C:T	0.0429658	0.162938	0.182264	0.617886	0.335426	0.28164	3	TRUE	TRUE	TRUE	TRUE	CorticalHem
WRN	WRN_8:30986401:T:C	0.0164438	0.272079	0.11266	0.467815	0.166619	0.265443	2	FALSE	FALSE	TRUE	TRUE	CorticalHem
WRNIP1	WRNIP1_6:2745495:T:C	0.373732	4.98309e-07	0.502524	-0.158895	0.804603	0.0142736	0	FALSE	FALSE	FALSE	FALSE	CorticalHem
WSB1	WSB1_17:27249787:T:G	0.00983664	0.460483	0.43813	0.581071	0.0181848	-0.0812397	0	FALSE	FALSE	FALSE	FALSE	CorticalHem
WSB2	WSB2_12:118068770:T:G	0.253706	0.0430792	0.0835367	-0.204201	-0.492784	-0.369119	3	TRUE	TRUE	TRUE	TRUE	CorticalHem
WSCD1	WSCD1_17:6069471:T:A	0.000149013	0.367924	0.101416	-1.53098	-0.106791	-0.288709	0	FALSE	FALSE	FALSE	FALSE	CorticalHem
WTAP	WTAP_6:159716486:C:T	0.363756	0.251449	2.6567e-07	-0.0792385	0.183932	1.06232	0	FALSE	FALSE	FALSE	FALSE	CorticalHem
WWC1	WWC1_5:168264285:C:T	0.010317	0.0772795	3.58085e-05	-0.904983	-0.292746	-1.886	1	FALSE	FALSE	TRUE	FALSE	CorticalHem
WWC2	WWC2_4:183068909:A:C	0.263343	0.440425	0.00748894	-0.171052	-0.0351836	-0.580759	0	FALSE	FALSE	FALSE	FALSE	CorticalHem
WWOX	WWOX_16:78106622:T:G	0.177059	0.00142883	0.0787785	0.328554	0.762006	0.444806	3	TRUE	TRUE	TRUE	TRUE	CorticalHem
WWP1	WWP1_8:86330655:C:A	0.271882	0.0342652	0.117397	0.21478	0.579282	0.367292	2	FALSE	FALSE	TRUE	TRUE	CorticalHem
WWTR1	WWTR1_3:149757764:C:T	0.0271617	0.287368	0.150291	-0.791317	-0.200563	-0.374657	2	FALSE	FALSE	TRUE	TRUE	CorticalHem
XBP1	XBP1_22:28766518:G:A	0.000738205	0.292042	0.337002	0.873439	0.122128	-0.20548	0	FALSE	FALSE	FALSE	FALSE	CorticalHem
XKR4	XKR4_8:55123833:G:A	0.304798	0.0133315	0.382856	-0.18524	-0.700206	0.158572	0	FALSE	FALSE	FALSE	FALSE	CorticalHem
XKR6	XKR6_8:11178547:A:T	0.711511	0.00153991	0.698907	-0.0250957	1.42002	-0.001002	0	FALSE	FALSE	FALSE	FALSE	CorticalHem
XPC	XPC_3:14227244:G:A	0.535531	0.0189584	0.522781	-0.0417371	0.773413	-0.000618139	0	FALSE	FALSE	FALSE	FALSE	CorticalHem
XPO1	XPO1_2:61494829:T:G	0.122749	0.313559	0.223164	-0.387486	-0.153072	-0.216685	2	FALSE	FALSE	TRUE	TRUE	CorticalHem
XPO4	XPO4_13:20949209:G:A	0.0819935	0.159261	0.00117502	0.580392	0.330587	1.13468	2	FALSE	TRUE	TRUE	FALSE	CorticalHem
XPOT	XPOT_12:64362419:T:C	0.249172	0.348741	0.0139689	-0.196674	0.109463	-0.588637	0	FALSE	FALSE	FALSE	FALSE	CorticalHem
XPR1	XPR1_1:180628441:T:C	0.00316704	0.0481358	0.025112	-0.660871	-0.482664	-0.553546	3	TRUE	TRUE	TRUE	TRUE	CorticalHem
XRCC1	XRCC1_19:43619742:G:A	0.185984	0.26572	0.518786	-0.386551	-0.210904	0.0665893	1	FALSE	TRUE	FALSE	FALSE	CorticalHem
XRCC5	XRCC5_2:216106078:C:T	0.23657	0.0808075	0.000221555	-0.250642	-0.373629	-0.676459	2	FALSE	TRUE	FALSE	TRUE	CorticalHem
XRCC6	XRCC6_22:41621276:C:A	0.468454	0.271223	0.0334315	0.014095	0.214396	0.572321	0	FALSE	FALSE	FALSE	FALSE	CorticalHem
XRN1	XRN1_3:142436082:A:T	0.00421825	0.422157	0.358788	0.859248	0.0505221	0.0950458	1	FALSE	FALSE	FALSE	TRUE	CorticalHem
XRN2	XRN2_20:21256306:T:C	0.00060067	0.145077	0.0634684	-1.6634	-0.479757	-0.525663	1	FALSE	FALSE	FALSE	TRUE	CorticalHem
XYLT1	XYLT1_16:17513705:T:C	0.415986	0.175543	0.00930788	0.0980756	0.378419	-0.882049	0	FALSE	FALSE	FALSE	FALSE	CorticalHem
YAE1	YAE1_7:39591304:C:T	0.353347	0.0480438	0.276547	0.121615	0.458511	0.177332	1	FALSE	FALSE	TRUE	FALSE	CorticalHem
YAF2	YAF2_12:42226575:G:A	0.522996	0.159665	0.523456	0.00605856	0.416405	-0.00701455	0	FALSE	FALSE	FALSE	FALSE	CorticalHem
YAP1	YAP1_11:102113897:C:T	0.40773	0.215906	0.0495629	0.0705596	0.246455	0.517811	1	FALSE	FALSE	FALSE	TRUE	CorticalHem
YARS	YARS_1:32792318:A:G	0.000785018	0.445836	0.39081	0.81382	0.0286494	-0.0660421	0	FALSE	FALSE	FALSE	FALSE	CorticalHem
YBX1	YBX1_1:42635891:T:C	0.0661368	0.0265209	2.99003e-06	-0.522694	-0.574263	-0.747095	3	TRUE	TRUE	TRUE	TRUE	CorticalHem
YBX3	YBX3_12:10766294:A:G	0.030791	0.304947	0.193081	-0.814186	-0.168318	-0.293479	1	FALSE	FALSE	FALSE	TRUE	CorticalHem
YEATS2	YEATS2_3:183711287:A:G	0.421974	0.250022	0.178943	-0.0549491	-0.347764	0.430716	0	FALSE	FALSE	FALSE	FALSE	CorticalHem
YEATS4	YEATS4_12:69398322:C:A	0.107736	0.0889709	0.0130255	-0.446933	-0.427214	-0.878803	3	TRUE	TRUE	TRUE	TRUE	CorticalHem
YES1	YES1_18:828911:T:A	0.499924	7.33951e-05	0.615627	0.252328	-1.41792	-0.0266739	0	FALSE	FALSE	FALSE	FALSE	CorticalHem
YIF1A	YIF1A_11:66330851:G:T	0.000320769	0.0317944	0.153332	0.419713	0.310327	0.220153	3	TRUE	TRUE	TRUE	TRUE	CorticalHem
YIPF3	YIPF3_6:43475894:A:G	0.507352	0.122097	0.444031	-0.0322209	0.327562	-0.103473	0	FALSE	FALSE	FALSE	FALSE	CorticalHem
YIPF4	YIPF4_2:32240960:A:G	0.171149	0.107802	0.000131748	-0.397515	0.449421	0.808969	1	FALSE	FALSE	FALSE	TRUE	CorticalHem
YLPM1	YLPM1_14:74750111:G:C	0.238184	0.313703	0.388765	-0.25606	-0.164432	-0.0983378	2	FALSE	TRUE	FALSE	TRUE	CorticalHem
YME1L1	YME1L1_10:27166676:C:T	0.24897	0.466425	0.00192681	0.301798	0.0273367	-1.36237	0	FALSE	FALSE	FALSE	FALSE	CorticalHem
YPEL1	YPEL1_22:21703711:C:G	0.00476957	0.22083	0.24812	0.678769	0.219016	0.156386	1	FALSE	FALSE	FALSE	TRUE	CorticalHem
YPEL5	YPEL5_2:30139831:G:A	0.407114	0.0307339	0.336406	0.104793	0.636387	0.154864	1	FALSE	FALSE	TRUE	FALSE	CorticalHem
YTHDC1	YTHDC1_4:68319436:A:G	0.343454	0.0182326	0.434243	-0.116938	-0.45914	-0.0374946	0	FALSE	FALSE	FALSE	FALSE	CorticalHem
YTHDC2	YTHDC2_5:113549863:C:T	0.173807	0.0990269	0.0398043	-0.347753	-0.439243	-0.62116	3	TRUE	TRUE	TRUE	TRUE	CorticalHem
YTHDF2	YTHDF2_1:28693379:A:G	0.0589829	0.161852	0.146664	-0.484506	-0.235022	-0.286503	3	TRUE	TRUE	TRUE	TRUE	CorticalHem
YTHDF3	YTHDF3_8:63133733:A:T	0.477531	0.491544	0.103401	0.0246413	-0.0628219	0.591956	0	FALSE	FALSE	FALSE	FALSE	CorticalHem
YWHAB	YWHAB_20:44882302:C:A	0.462954	0.0209945	0.398411	0.0796569	0.775016	0.116886	1	FALSE	FALSE	TRUE	FALSE	CorticalHem
YWHAE	YWHAE_17:1412216:C:A	1.18553e-10	0.471311	0.223224	1.33946	0.000128569	0.22376	0	FALSE	FALSE	FALSE	FALSE	CorticalHem
YWHAG	YWHAG_7:76408425:G:A	0.489477	0.00130652	0.183858	-0.0520554	-0.892132	-0.316964	0	FALSE	FALSE	FALSE	FALSE	CorticalHem
YWHAH	YWHAH_22:31969732:G:T	0.44062	0.107613	0.466584	-0.129078	0.656955	-0.114314	1	FALSE	FALSE	TRUE	FALSE	CorticalHem
YWHAQ	YWHAQ_2:9679909:C:G	0.392174	0.407941	0.000202354	0.0953451	-0.08238	0.82246	0	FALSE	FALSE	FALSE	FALSE	CorticalHem
YWHAZ	YWHAZ_8:100984217:C:T	0.185592	0.0135385	0.151534	-0.239878	-0.448076	-0.237241	3	TRUE	TRUE	TRUE	TRUE	CorticalHem
YY1	YY1_14:100214233:G:A	5.23749e-06	0.249012	0.0728861	1.22667	0.246717	0.582964	2	FALSE	FALSE	TRUE	TRUE	CorticalHem
ZBTB1	ZBTB1_14:64482235:A:G	0.493962	0.0640509	0.314255	-0.0318575	-0.615139	-0.182853	0	FALSE	FALSE	FALSE	FALSE	CorticalHem
ZBTB18	ZBTB18_1:244004294:A:C	0.480558	0.362664	0.0150014	-0.000879786	-0.0972505	-0.574876	0	FALSE	FALSE	FALSE	FALSE	CorticalHem
ZBTB20	ZBTB20_3:115197204:A:G	0.227633	0.281049	0.156938	-0.266988	-0.193773	-0.379553	3	TRUE	TRUE	TRUE	TRUE	CorticalHem
ZBTB44	ZBTB44_11:130362715:C:T	0.390341	0.216513	0.414915	0.104469	0.260288	0.0763187	2	FALSE	TRUE	TRUE	FALSE	CorticalHem
ZC2HC1A	ZC2HC1A_8:78663569:T:C	0.0164041	0.0285189	0.00398915	0.479344	0.480532	0.589953	3	TRUE	TRUE	TRUE	TRUE	CorticalHem
ZC3H12C	ZC3H12C_11:110088912:G:A	0.255375	0.037079	0.383008	-0.270473	-0.658647	-0.111189	2	FALSE	TRUE	TRUE	FALSE	CorticalHem
ZC3H13	ZC3H13_13:46096575:C:T	0.00679794	0.403335	0.498424	0.7641	-0.0830772	-0.0346956	1	FALSE	FALSE	FALSE	TRUE	CorticalHem
ZC3H14	ZC3H14_14:88546514:T:C	0.177211	0.260332	0.0562578	0.259117	0.182124	0.443978	3	TRUE	TRUE	TRUE	TRUE	CorticalHem
ZC3H15	ZC3H15_2:186532169:T:A	0.27977	0.0657743	0.31427	0.19025	0.417982	0.141861	2	FALSE	TRUE	TRUE	FALSE	CorticalHem
ZC3H7A	ZC3H7A_16:11806966:T:C	0.26009	0.00738326	0.389896	0.243417	-0.771819	-0.113673	0	FALSE	FALSE	FALSE	FALSE	CorticalHem
ZCCHC17	ZCCHC17_1:31334347:G:C	0.00075153	0.277619	0.032763	0.754181	-0.208964	-0.448456	1	FALSE	FALSE	FALSE	TRUE	CorticalHem
ZCCHC7	ZCCHC7_9:37144065:G:T	0.381064	0.000808722	0.419535	0.23434	1.03314	0.127519	1	FALSE	FALSE	TRUE	FALSE	CorticalHem
ZCRB1	ZCRB1_12:42311724:C:T	0.0233945	0.108749	0.440984	0.744484	0.358108	0.0311236	1	FALSE	TRUE	FALSE	FALSE	CorticalHem
ZDBF2	ZDBF2_2:206253038:G:T	0.0408458	0.000704868	0.0429522	-0.592346	-0.826784	-0.59339	3	TRUE	TRUE	TRUE	TRUE	CorticalHem
