## Supplementary Table 4 for "Oxygen-induced stress reveals context-specific gene regulatory effects in human brain organoids" (part 2 of 3)

### Sheet: eQTLs, fine (continued)
gene	gene_snp	control10_lfsr	stim1pct_lfsr	stim21pct_lfsr	control10_beta	stim1pct_beta	stim21pct_beta	sharing_contexts	allsharing	hypoxia_normoxia_shared	hyperoxia_normoxia_shared	hypoxia_hyperoxia_shared	source
ZDHHC14	ZDHHC14_6:157395650:C:T	0.00410088	0.155724	0.0968575	-0.531522	-0.300788	-0.328149	3	TRUE	TRUE	TRUE	TRUE	CorticalHem
ZDHHC17	ZDHHC17_12:76718784:T:C	0.263126	0.233077	0.11476	-0.214349	-0.241535	-0.383649	3	TRUE	TRUE	TRUE	TRUE	CorticalHem
ZDHHC20	ZDHHC20_13:21480819:T:C	5.94368e-05	0.0677477	0.330202	-0.856133	0.518726	-0.089666	0	FALSE	FALSE	FALSE	FALSE	CorticalHem
ZDHHC21	ZDHHC21_9:14738397:T:C	0.692591	9.88098e-15	0.612249	0.0454557	-1.45275	-0.0690661	0	FALSE	FALSE	FALSE	FALSE	CorticalHem
ZDHHC4	ZDHHC4_7:6599332:A:G	0.00259601	0.147667	0.416222	0.746753	-0.288438	0.0285538	0	FALSE	FALSE	FALSE	FALSE	CorticalHem
ZEB1	ZEB1_10:31287592:G:A	0.206346	0.396575	0.0827299	0.296244	0.0740523	0.528134	1	FALSE	FALSE	TRUE	FALSE	CorticalHem
ZEB2	ZEB2_2:144524878:G:C	0.577787	0.00447908	0.43071	0.0101402	-0.969293	-0.121797	0	FALSE	FALSE	FALSE	FALSE	CorticalHem
ZER1	ZER1_9:128724451:C:T	0.000853467	0.379169	0.390358	-0.981499	0.136462	-0.0539898	0	FALSE	FALSE	FALSE	FALSE	CorticalHem
ZFAND3	ZFAND3_6:37780946:T:C	0.170241	0.416227	0.173269	-0.305453	-0.0814249	0.555261	0	FALSE	FALSE	FALSE	FALSE	CorticalHem
ZFAND5	ZFAND5_9:72395224:T:A	0.12012	0.510067	0.319639	0.495442	-0.00930415	-0.211635	0	FALSE	FALSE	FALSE	FALSE	CorticalHem
ZFAND6	ZFAND6_15:80041009:A:C	0.691389	1.17724e-08	0.715219	-0.126997	-1.76503	-0.00539197	0	FALSE	FALSE	FALSE	FALSE	CorticalHem
ZFHX3	ZFHX3_16:73898318:G:T	0.50133	2.36253e-06	0.315669	0.0808863	-1.05459	-0.170245	0	FALSE	FALSE	FALSE	FALSE	CorticalHem
ZFHX4	ZFHX4_8:76652585:A:C	0.0714919	0.200393	0.0157914	-0.526836	-0.243294	-0.832746	2	FALSE	TRUE	TRUE	FALSE	CorticalHem
ZFP14	ZFP14_19:36419528:G:A	0.0138374	0.109906	0.143166	0.721675	0.406918	0.355442	3	TRUE	TRUE	TRUE	TRUE	CorticalHem
ZFP30	ZFP30_19:37642830:T:C	0.00764658	0.487095	0.131227	-0.765789	0.0312049	-0.337893	1	FALSE	FALSE	TRUE	FALSE	CorticalHem
ZFP36	ZFP36_19:39359149:A:G	0.124368	0.384648	0.44859	-0.409917	-0.0992518	-0.0262184	0	FALSE	FALSE	FALSE	FALSE	CorticalHem
ZFP36L1	ZFP36L1_14:68767119:G:A	0.480906	0.27846	0.0877503	-0.010802	-0.179093	-0.495627	0	FALSE	FALSE	FALSE	FALSE	CorticalHem
ZFP36L2	ZFP36L2_2:43197071:C:T	0.000211077	0.314334	0.276619	0.922617	0.0869115	0.181134	1	FALSE	FALSE	FALSE	TRUE	CorticalHem
ZFPM1	ZFPM1_16:88469620:C:T	0.184426	0.000835844	0.0764139	0.408792	1.00971	0.586739	3	TRUE	TRUE	TRUE	TRUE	CorticalHem
ZFPM2	ZFPM2_8:104631233:G:C	0.538291	0.164107	0.522661	0.00148474	-0.396869	-0.00477089	0	FALSE	FALSE	FALSE	FALSE	CorticalHem
ZFR	ZFR_5:32419270:G:A	0.345078	0.286215	0.189292	0.145253	0.197117	0.308271	3	TRUE	TRUE	TRUE	TRUE	CorticalHem
ZFYVE16	ZFYVE16_5:80385643:C:T	0.259343	0.365527	0.092204	0.214445	0.104516	0.483556	2	FALSE	TRUE	TRUE	FALSE	CorticalHem
ZFYVE21	ZFYVE21_14:103763106:C:G	0.0808464	0.0784576	0.346574	0.717275	-0.635745	0.100598	0	FALSE	FALSE	FALSE	FALSE	CorticalHem
ZFYVE9	ZFYVE9_1:52094848:T:G	0.0845102	0.366576	0.27556	0.484651	0.103605	0.184936	1	FALSE	FALSE	FALSE	TRUE	CorticalHem
ZHX2	ZHX2_8:122802586:C:T	1.12565e-11	0.316035	0.304154	1.07428	0.125394	0.115426	1	FALSE	FALSE	FALSE	TRUE	CorticalHem
ZHX3	ZHX3_20:41285356:T:C	0.00139767	7.3605e-09	0.0102897	0.577792	0.654458	0.542377	3	TRUE	TRUE	TRUE	TRUE	CorticalHem
ZIC1	ZIC1_3:147345737:G:C	0.110168	0.212286	3.70467e-05	0.359729	0.253337	0.586701	3	TRUE	TRUE	TRUE	TRUE	CorticalHem
ZIC2	ZIC2_13:99980025:C:T	0.00735344	0.359529	0.496165	-0.744942	-0.0776071	0.0407772	0	FALSE	FALSE	FALSE	FALSE	CorticalHem
ZIC5	ZIC5_13:99980025:C:T	2.23221e-12	0.251198	0.405551	-1.40215	-0.120409	-0.0487868	1	FALSE	FALSE	FALSE	TRUE	CorticalHem
ZKSCAN1	ZKSCAN1_7:100047284:C:T	0.0522907	0.00897192	0.163071	0.489209	0.57726	0.304402	3	TRUE	TRUE	TRUE	TRUE	CorticalHem
ZMAT2	ZMAT2_5:140736975:A:G	0.458432	0.411427	2.60402e-06	0.0494848	-0.0244487	1.43933	0	FALSE	FALSE	FALSE	FALSE	CorticalHem
ZMAT3	ZMAT3_3:179083594:A:C	1.35069e-10	0.204653	0.466547	0.994069	0.24027	-0.0499794	0	FALSE	FALSE	FALSE	FALSE	CorticalHem
ZMAT4	ZMAT4_8:40936515:A:G	9.52118e-07	0.365411	0.00219591	0.899256	0.0906411	0.617312	1	FALSE	FALSE	TRUE	FALSE	CorticalHem
ZMIZ1	ZMIZ1_10:79049364:C:T	0.254386	0.2571	1.92381e-10	0.187605	0.202021	-1.28046	1	FALSE	TRUE	FALSE	FALSE	CorticalHem
ZMYM2	ZMYM2_13:19908690:C:G	0.0874906	0.122837	0.0320219	-0.385427	-0.326161	-0.54608	3	TRUE	TRUE	TRUE	TRUE	CorticalHem
ZMYM4	ZMYM4_1:35243601:T:A	0.436748	0.346169	0.0646079	0.107741	-0.131662	-0.556595	0	FALSE	FALSE	FALSE	FALSE	CorticalHem
ZMYND11	ZMYND11_10:116610:A:G	0.182992	0.286828	0.299095	0.315895	0.189503	0.179999	3	TRUE	TRUE	TRUE	TRUE	CorticalHem
ZMYND8	ZMYND8_20:47383140:A:G	0.184822	2.22045e-16	0.230952	-0.398517	-1.00626	-0.249003	1	FALSE	FALSE	TRUE	FALSE	CorticalHem
ZNF10	ZNF10_12:133085086:G:C	0.488832	0.0754479	0.358579	-0.0694243	-0.839814	-0.198566	0	FALSE	FALSE	FALSE	FALSE	CorticalHem
ZNF106	ZNF106_15:42502047:A:C	0.346707	0.284899	0.0620045	-0.111288	-0.160782	-0.389982	2	FALSE	TRUE	FALSE	TRUE	CorticalHem
ZNF131	ZNF131_5:43021773:G:T	0.717974	0.00128055	0.632688	-0.00443644	1.62286	0.050121	0	FALSE	FALSE	FALSE	FALSE	CorticalHem
ZNF138	ZNF138_7:64751988:C:T	0.0380083	0.456845	0.219075	-0.643044	-0.00872711	-0.258863	1	FALSE	FALSE	TRUE	FALSE	CorticalHem
ZNF141	ZNF141_4:353466:A:T	0.259429	0.0110116	0.369967	-0.193936	-0.586808	-0.0951676	1	FALSE	FALSE	TRUE	FALSE	CorticalHem
ZNF143	ZNF143_11:9464960:G:A	0.245634	0.209291	0.154722	-0.238661	-0.27239	-0.354974	3	TRUE	TRUE	TRUE	TRUE	CorticalHem
ZNF146	ZNF146_19:36196041:A:G	0.302515	0.324744	0.156965	0.218006	0.164912	-0.427937	1	FALSE	TRUE	FALSE	FALSE	CorticalHem
ZNF148	ZNF148_3:125407564:G:A	0.239007	4.04155e-05	0.0571387	-0.329289	-0.979459	-0.56061	2	FALSE	FALSE	TRUE	TRUE	CorticalHem
ZNF195	ZNF195_11:3427705:A:G	0.427872	0.327498	2.3738e-07	0.0708864	-0.106634	-1.20243	0	FALSE	FALSE	FALSE	FALSE	CorticalHem
ZNF197	ZNF197_3:44580033:G:A	0.51396	0.483575	0.555666	-0.0427943	-0.0562961	0.033112	1	FALSE	TRUE	FALSE	FALSE	CorticalHem
ZNF207	ZNF207_17:32331152:G:A	0.114319	0.377981	0.288562	-0.480571	-0.103259	-0.185324	1	FALSE	FALSE	FALSE	TRUE	CorticalHem
ZNF217	ZNF217_20:53564656:A:G	0.382827	0.347192	0.0814931	-0.0786813	-0.103734	-0.495091	1	FALSE	TRUE	FALSE	FALSE	CorticalHem
ZNF219	ZNF219_14:21107804:G:A	1.13767e-09	0.0261713	0.20277	-1.03189	-0.514818	-0.30689	2	FALSE	TRUE	FALSE	TRUE	CorticalHem
ZNF22	ZNF22_10:44976363:T:C	0.507625	0.00159127	0.331444	0.0347004	0.75431	0.0887755	0	FALSE	FALSE	FALSE	FALSE	CorticalHem
ZNF226	ZNF226_19:44206340:T:G	0.456694	0.00396611	0.518244	0.151021	1.08253	-0.154117	0	FALSE	FALSE	FALSE	FALSE	CorticalHem
ZNF235	ZNF235_19:44265443:C:T	0.0370901	0.312297	0.497109	0.849288	-0.257466	-0.0697155	0	FALSE	FALSE	FALSE	FALSE	CorticalHem
ZNF254	ZNF254_19:24029466:T:C	0.0361207	0.4623	0.350245	0.707205	-0.0723234	0.101457	0	FALSE	FALSE	FALSE	FALSE	CorticalHem
ZNF260	ZNF260_19:36508885:C:T	0.294145	0.41555	0.517641	-0.24312	0.13871	-0.00954721	0	FALSE	FALSE	FALSE	FALSE	CorticalHem
ZNF277	ZNF277_7:112178511:C:G	0.196983	4.24872e-05	0.208688	0.30068	0.577087	0.269118	3	TRUE	TRUE	TRUE	TRUE	CorticalHem
ZNF292	ZNF292_6:87116200:C:T	0.261348	0.121925	0.274606	-0.212483	-0.394862	-0.189138	3	TRUE	TRUE	TRUE	TRUE	CorticalHem
ZNF302	ZNF302_19:34667851:G:C	0.152663	0.393277	0.442416	0.443344	0.0961029	0.0363987	0	FALSE	FALSE	FALSE	FALSE	CorticalHem
ZNF32	ZNF32_10:43696187:C:T	0.51059	0.00209097	0.228641	0.0340349	-0.848788	-0.249813	0	FALSE	FALSE	FALSE	FALSE	CorticalHem
ZNF322	ZNF322_6:26664040:T:C	0.293397	0.183201	0.0867259	-0.169101	-0.250254	-0.435309	2	FALSE	TRUE	FALSE	TRUE	CorticalHem
ZNF326	ZNF326_1:90042298:C:G	0.000986503	0.025478	0.0391185	-0.731011	-0.501028	-0.463336	3	TRUE	TRUE	TRUE	TRUE	CorticalHem
ZNF330	ZNF330_4:141241062:G:A	0.372907	0.00055861	0.182965	-0.177984	-0.893208	-0.36322	2	FALSE	FALSE	TRUE	TRUE	CorticalHem
ZNF334	ZNF334_20:46464282:G:A	0.0468946	0.154037	0.00514681	0.484249	0.335772	0.687111	3	TRUE	TRUE	TRUE	TRUE	CorticalHem
ZNF33A	ZNF33A_10:37987707:C:G	0.0287806	0.357838	0.3105	0.642833	0.110702	0.141473	1	FALSE	FALSE	FALSE	TRUE	CorticalHem
ZNF346	ZNF346_5:177065882:T:G	0.450928	0.32313	0.438284	0.0759787	0.208072	0.0812873	1	FALSE	FALSE	TRUE	FALSE	CorticalHem
ZNF358	ZNF358_19:7557986:C:T	0.12244	0.0392546	0.236736	-0.409822	-0.594205	-0.24609	3	TRUE	TRUE	TRUE	TRUE	CorticalHem
ZNF385D	ZNF385D_3:22379442:G:A	5.37719e-07	0.12655	0.008825	-1.15095	-0.416795	-0.578275	2	FALSE	FALSE	TRUE	TRUE	CorticalHem
ZNF397	ZNF397_18:35198985:T:C	0.31207	0.298591	0.0794841	0.178312	0.185497	0.5008	1	FALSE	TRUE	FALSE	FALSE	CorticalHem
ZNF407	ZNF407_18:74549249:A:G	0.0996813	2.00424e-05	0.344233	0.361498	0.717034	-0.124891	1	FALSE	TRUE	FALSE	FALSE	CorticalHem
ZNF410	ZNF410_14:73844725:T:C	0.434019	0.469322	0.0893688	-0.103538	0.0246635	0.536951	0	FALSE	FALSE	FALSE	FALSE	CorticalHem
ZNF423	ZNF423_16:49840422:C:T	0.658653	0.000635197	0.599622	0.120284	1.75638	0.108164	1	FALSE	FALSE	TRUE	FALSE	CorticalHem
ZNF428	ZNF428_19:43647999:C:T	0.0264609	0.240844	0.190126	0.756878	0.245307	0.222001	1	FALSE	FALSE	FALSE	TRUE	CorticalHem
ZNF429	ZNF429_19:21506474:C:G	0.0296033	0.146023	0.00523854	-0.759472	-0.34944	-1.01937	2	FALSE	TRUE	TRUE	FALSE	CorticalHem
ZNF43	ZNF43_19:21858317:T:G	0.376433	6.34077e-06	0.599287	0.221767	1.11082	-0.022131	0	FALSE	FALSE	FALSE	FALSE	CorticalHem
ZNF451	ZNF451_6:57068404:C:G	0.54046	0.0444441	0.567068	-0.0756952	0.911755	-0.0697218	1	FALSE	FALSE	TRUE	FALSE	CorticalHem
ZNF462	ZNF462_9:106896052:T:G	9.85886e-06	0.174311	0.205278	1.46084	0.326015	0.31958	1	FALSE	FALSE	FALSE	TRUE	CorticalHem
ZNF483	ZNF483_9:111491813:A:G	0.00774237	0.0161792	0.00925468	0.643845	0.649712	0.650109	3	TRUE	TRUE	TRUE	TRUE	CorticalHem
ZNF487	ZNF487_10:43413746:T:C	0.388923	0.450632	0.446009	0.170023	-0.0888967	-0.094525	1	FALSE	FALSE	FALSE	TRUE	CorticalHem
ZNF503	ZNF503_10:75353510:G:A	0.0619823	0.496692	0.247833	0.4058	-0.004029	0.14392	0	FALSE	FALSE	FALSE	FALSE	CorticalHem
ZNF511	ZNF511_10:133290216:C:T	0.00103966	0.233834	0.467959	-1.25364	0.324048	0.0116335	0	FALSE	FALSE	FALSE	FALSE	CorticalHem
ZNF512	ZNF512_2:27535055:T:C	0.161315	0.250139	0.063689	0.26077	0.206775	0.50729	3	TRUE	TRUE	TRUE	TRUE	CorticalHem
ZNF518A	ZNF518A_10:96128764:G:T	0.101048	0.280249	0.338843	0.485962	0.20146	0.129687	2	FALSE	TRUE	FALSE	TRUE	CorticalHem
ZNF521	ZNF521_18:25367571:C:T	0.356552	0.205655	0.0018989	0.175327	0.264313	1.17881	1	FALSE	TRUE	FALSE	FALSE	CorticalHem
ZNF529	ZNF529_19:36557215:C:T	0.333645	0.172895	0.0133877	-0.161544	-0.307932	-0.834314	1	FALSE	TRUE	FALSE	FALSE	CorticalHem
ZNF532	ZNF532_18:58898900:T:C	0.0921675	0.271247	0.159555	-0.485034	-0.213877	-0.342523	3	TRUE	TRUE	TRUE	TRUE	CorticalHem
ZNF536	ZNF536_19:30259123:G:C	0.619107	0.0142149	0.54102	0.00657729	1.06214	0.0492669	0	FALSE	FALSE	FALSE	FALSE	CorticalHem
ZNF544	ZNF544_19:58240891:T:C	0.34172	0.0672386	0.236599	0.214387	0.677429	-0.370628	0	FALSE	FALSE	FALSE	FALSE	CorticalHem
ZNF559	ZNF559_19:9303220:C:A	0.0229247	0.00429623	0.0207296	-0.702318	-0.765427	-0.675112	3	TRUE	TRUE	TRUE	TRUE	CorticalHem
ZNF562	ZNF562_19:9709274:A:G	0.000168713	0.248222	0.348518	0.961885	0.212694	0.10586	1	FALSE	FALSE	FALSE	TRUE	CorticalHem
ZNF580	ZNF580_19:55629311:A:C	0.122851	0.00701698	0.13378	0.367713	-0.913119	-0.502602	1	FALSE	FALSE	FALSE	TRUE	CorticalHem
ZNF593	ZNF593_1:26204765:C:A	0.0372737	0.0418989	0.0206619	0.748179	-0.981796	1.48189	1	FALSE	FALSE	TRUE	FALSE	CorticalHem
ZNF608	ZNF608_5:124703090:T:G	0.164457	0.0448226	0.106053	0.311745	0.496741	0.323365	3	TRUE	TRUE	TRUE	TRUE	CorticalHem
ZNF609	ZNF609_15:64414603:G:A	0.535213	0.476376	0.284808	0.0135439	0.0468537	0.213622	0	FALSE	FALSE	FALSE	FALSE	CorticalHem
ZNF618	ZNF618_9:113897863:G:A	0.263664	0.000366757	0.462826	0.494048	-1.47876	0.187684	0	FALSE	FALSE	FALSE	FALSE	CorticalHem
ZNF626	ZNF626_19:20708230:G:A	0.545679	0.000693815	0.428562	0.0419569	-0.93657	-0.082518	0	FALSE	FALSE	FALSE	FALSE	CorticalHem
ZNF638	ZNF638_2:71307498:C:G	0.329967	0.342996	0.00286322	0.125088	0.113395	0.455994	1	FALSE	TRUE	FALSE	FALSE	CorticalHem
ZNF644	ZNF644_1:91065465:A:G	0.000436361	0.346894	0.474701	-0.682053	-0.115365	0.00593965	0	FALSE	FALSE	FALSE	FALSE	CorticalHem
ZNF652	ZNF652_17:49378390:G:A	0.0284311	0.0900722	0.172554	-0.727218	-0.522552	0.535018	1	FALSE	TRUE	FALSE	FALSE	CorticalHem
ZNF655	ZNF655_7:99509051:C:T	0.127903	0.0253203	0.356017	-0.28841	-0.437677	-0.0833572	1	FALSE	TRUE	FALSE	FALSE	CorticalHem
ZNF677	ZNF677_19:53291703:G:A	3.41155e-05	0.304635	0.234404	-2.48261	-0.208282	-0.290712	1	FALSE	FALSE	FALSE	TRUE	CorticalHem
ZNF678	ZNF678_1:227560453:T:C	0.210494	4.00583e-06	0.0796216	-0.264503	-0.835669	-0.202598	1	FALSE	FALSE	TRUE	FALSE	CorticalHem
ZNF682	ZNF682_19:20032213:G:T	7.7979e-07	0.0571574	0.178322	-1.4129	-0.475773	-0.317518	1	FALSE	FALSE	FALSE	TRUE	CorticalHem
ZNF704	ZNF704_8:80920967:T:C	0.278968	0.528819	0.455352	-0.230782	0.00370201	-0.0536891	0	FALSE	FALSE	FALSE	FALSE	CorticalHem
ZNF706	ZNF706_8:101233834:T:C	6.78506e-06	0.0864707	0.0680746	0.923085	0.38816	0.360746	2	FALSE	TRUE	FALSE	TRUE	CorticalHem
ZNF708	ZNF708_19:21336159:G:C	0.159532	0.247814	0.013055	-0.337681	-0.212105	-0.66691	2	FALSE	TRUE	TRUE	FALSE	CorticalHem
ZNF709	ZNF709_19:12549232:C:T	0.00392599	1.6749e-08	0.348205	0.679523	1.22107	0.104451	1	FALSE	TRUE	FALSE	FALSE	CorticalHem
ZNF714	ZNF714_19:21082681:C:A	0.241571	0.177936	0.0164637	0.271307	0.331834	0.708882	2	FALSE	TRUE	FALSE	TRUE	CorticalHem
ZNF721	ZNF721_4:480109:G:C	0.0938531	0.000130056	0.29686	-0.373859	0.765036	0.185906	0	FALSE	FALSE	FALSE	FALSE	CorticalHem
ZNF738	ZNF738_19:21347945:T:C	0.560646	5.45831e-05	0.44823	-0.0265385	-1.00605	-0.0946288	0	FALSE	FALSE	FALSE	FALSE	CorticalHem
ZNF770	ZNF770_15:34946888:G:C	0.5719	0.0009755	0.430376	0.0814835	1.30202	0.202792	1	FALSE	FALSE	TRUE	FALSE	CorticalHem
ZNF814	ZNF814_19:57872553:C:T	0.327309	0.192191	5.56681e-07	0.30211	-0.131332	-2.60481	0	FALSE	FALSE	FALSE	FALSE	CorticalHem
ZNF827	ZNF827_4:145941063:C:T	0.0143269	0.189094	0.185516	-0.679937	-0.233113	-0.266666	1	FALSE	FALSE	FALSE	TRUE	CorticalHem
ZNF83	ZNF83_19:52730908:G:A	0.250934	0.187595	0.0170978	0.273691	0.273399	0.811727	1	FALSE	TRUE	FALSE	FALSE	CorticalHem
ZNF84	ZNF84_12:133068854:T:C	0.000201475	0.359007	0.151814	-1.02542	-0.118856	-0.370757	0	FALSE	FALSE	FALSE	FALSE	CorticalHem
ZNF883	ZNF883_9:113063027:C:T	0.351467	0.120167	0.000168411	0.123899	0.338119	-0.682549	0	FALSE	FALSE	FALSE	FALSE	CorticalHem
ZNF91	ZNF91_19:23408594:C:T	0.0392267	0.131882	0.000427925	0.565054	0.373002	0.887669	3	TRUE	TRUE	TRUE	TRUE	CorticalHem
ZNHIT1	ZNHIT1_7:101221253:T:C	0.00931691	0.367927	0.190505	0.826861	0.0961739	0.249105	0	FALSE	FALSE	FALSE	FALSE	CorticalHem
ZNHIT3	ZNHIT3_17:36438005:G:A	0.0610247	0.207356	0.200628	-0.495668	-0.252123	-0.275079	3	TRUE	TRUE	TRUE	TRUE	CorticalHem
ZNHIT6	ZNHIT6_1:85707615:C:T	0.118987	0.269873	0.495019	-0.454526	-0.197442	0.0211323	1	FALSE	TRUE	FALSE	FALSE	CorticalHem
ZNRD1	ZNRD1_6:30012020:T:G	0.341673	0.304943	0.000526111	0.215953	-0.109612	-1.53787	0	FALSE	FALSE	FALSE	FALSE	CorticalHem
ZNRF1	ZNRF1_16:74955877:G:A	9.91317e-11	0.209595	0.0355326	-1.23114	-0.309579	-0.576089	2	FALSE	FALSE	TRUE	TRUE	CorticalHem
ZNRF2	ZNRF2_7:30236082:G:T	0.339946	0.333399	0.11468	-0.134387	-0.129537	-0.398002	1	FALSE	TRUE	FALSE	FALSE	CorticalHem
ZNRF3	ZNRF3_22:28907607:G:C	0.213676	0.000529856	0.14589	-0.272849	-0.567866	-0.329596	3	TRUE	TRUE	TRUE	TRUE	CorticalHem
ZRANB1	ZRANB1_10:124894483:G:A	0.257875	0.238257	0.0206194	-0.201096	-0.168534	-0.640566	1	FALSE	TRUE	FALSE	FALSE	CorticalHem
ZRANB2	ZRANB2_1:71066111:T:C	9.66806e-08	0.426939	0.3001	-1.26972	0.099397	0.185827	1	FALSE	FALSE	FALSE	TRUE	CorticalHem
ZSCAN18	ZSCAN18_19:58098009:G:A	0.0446034	0.23705	0.259283	0.62305	0.224615	0.201599	1	FALSE	FALSE	FALSE	TRUE	CorticalHem
ZSCAN5A	ZSCAN5A_19:56401543:G:T	1.20085e-29	0.346981	0.0214608	2.95793	0.269557	0.643369	1	FALSE	FALSE	FALSE	TRUE	CorticalHem
ZSWIM5	ZSWIM5_1:45309278:C:T	0.1815	7.85993e-08	0.000294491	0.31693	-0.838464	-0.625473	1	FALSE	FALSE	FALSE	TRUE	CorticalHem
ZSWIM6	ZSWIM6_5:61310600:G:T	0.0135517	0.0013921	0.000123961	0.546725	0.640358	0.655472	3	TRUE	TRUE	TRUE	TRUE	CorticalHem
ZSWIM7	ZSWIM7_17:15972664:A:G	0.0101695	0.00815288	0.000849875	0.766377	0.718351	0.899543	3	TRUE	TRUE	TRUE	TRUE	CorticalHem
ZWINT	ZWINT_10:56361087:G:C	0.0378177	0.427469	0.164616	0.648792	0.0429353	-0.341306	0	FALSE	FALSE	FALSE	FALSE	CorticalHem
A1BG	A1BG_19:58349021:A:T	0.00182338	0.00263566	0.000371365	0.601753	0.599176	0.604378	3	TRUE	TRUE	TRUE	TRUE	GliaProg
A2M	A2M_12:9099028:C:T	0.276722	0.0727062	0.134583	-0.205829	-0.368333	-0.296814	3	TRUE	TRUE	TRUE	TRUE	GliaProg
AAGAB	AAGAB_15:67205837:A:G	0.696131	0.685341	0.0393398	0.0197251	-0.0258006	0.691703	0	FALSE	FALSE	FALSE	FALSE	GliaProg
AAK1	AAK1_2:69637104:C:A	0.424068	0.268461	0.47844	-0.123356	-0.265885	-0.0854022	2	FALSE	TRUE	TRUE	FALSE	GliaProg
AAMDC	AAMDC_11:77798619:A:C	0.507345	0.384157	0.451556	-0.0623297	-0.140609	-0.0866622	3	TRUE	TRUE	TRUE	TRUE	GliaProg
AAMP	AAMP_2:218270227:C:T	0.649537	0.667066	0.115436	-0.0330485	0.00840646	0.506616	0	FALSE	FALSE	FALSE	FALSE	GliaProg
AARS	AARS_16:70292952:T:A	0.456505	0.023564	0.50794	0.116845	-0.566149	-0.0658995	0	FALSE	FALSE	FALSE	FALSE	GliaProg
AASDH	AASDH_4:56434391:C:T	0.385818	0.401078	0.0355588	-0.196881	-0.186363	-0.496413	1	FALSE	TRUE	FALSE	FALSE	GliaProg
AASDHPPT	AASDHPPT_11:106107862:T:C	0.274868	0.362627	0.414443	-0.204195	-0.141112	-0.10892	3	TRUE	TRUE	TRUE	TRUE	GliaProg
AASS	AASS_7:122100250:T:C	0.0450717	0.338949	0.340551	-0.500792	-0.232732	-0.230833	3	TRUE	TRUE	TRUE	TRUE	GliaProg
ABAT	ABAT_16:8715856:A:G	0.0943572	0.28866	0.294232	-0.355253	-0.202754	-0.197731	3	TRUE	TRUE	TRUE	TRUE	GliaProg
ABCA1	ABCA1_9:104958015:T:C	0.0822466	0.00881651	0.180102	-0.334419	-0.412769	-0.276768	3	TRUE	TRUE	TRUE	TRUE	GliaProg
ABCA5	ABCA5_17:69367231:T:G	0.0278155	0.030692	0.0385081	0.556057	0.553211	0.545272	3	TRUE	TRUE	TRUE	TRUE	GliaProg
ABCA8	ABCA8_17:68960735:G:T	0.437323	0.0211684	0.448714	0.205525	0.669884	0.19879	1	FALSE	FALSE	TRUE	FALSE	GliaProg
ABCB6	ABCB6_2:219257824:A:T	0.521359	0.179155	0.45122	-0.0505667	-0.339023	0.103888	0	FALSE	FALSE	FALSE	FALSE	GliaProg
ABCD2	ABCD2_12:39615074:T:C	0.09418	0.0372019	0.174843	-0.273529	-0.344886	-0.235092	3	TRUE	TRUE	TRUE	TRUE	GliaProg
ABCD3	ABCD3_1:94412123:T:C	0.567472	0.416436	0.501918	-0.0391557	-0.14627	-0.076481	2	FALSE	FALSE	TRUE	TRUE	GliaProg
ABCE1	ABCE1_4:145112562:T:G	0.56029	0.509656	0.526553	0.0540275	0.0893536	0.0699566	3	TRUE	TRUE	TRUE	TRUE	GliaProg
ABCF1	ABCF1_6:30536705:G:A	0.636007	0.560512	0.0510926	-0.0353846	-0.086416	-0.560984	1	FALSE	TRUE	FALSE	FALSE	GliaProg
ABCG1	ABCG1_21:42150529:C:T	0.0153721	0.0189355	0.00115958	0.524063	0.52046	0.538209	3	TRUE	TRUE	TRUE	TRUE	GliaProg
ABHD12	ABHD12_20:25382955:A:G	0.440606	0.408174	0.291204	-0.101174	-0.119902	-0.183842	3	TRUE	TRUE	TRUE	TRUE	GliaProg
ABHD14A	ABHD14A_3:51932020:G:A	0.239018	0.166292	0.261157	-0.221914	-0.293734	-0.208557	3	TRUE	TRUE	TRUE	TRUE	GliaProg
ABHD17A	ABHD17A_19:1836374:G:A	0.348776	0.573292	0.510898	0.23935	-0.0576477	-0.100139	1	FALSE	FALSE	FALSE	TRUE	GliaProg
ABHD17C	ABHD17C_15:80687183:T:G	0.222959	0.282723	0.115731	0.229332	0.196592	0.307054	3	TRUE	TRUE	TRUE	TRUE	GliaProg
ABHD18	ABHD18_4:127987715:A:T	0.652352	0.524305	0.574318	0.00309107	-0.0905248	-0.0458887	1	FALSE	FALSE	FALSE	TRUE	GliaProg
ABHD2	ABHD2_15:89133985:T:C	0.435617	0.435972	0.165613	0.114154	0.115064	0.289348	1	FALSE	TRUE	FALSE	FALSE	GliaProg
ABHD3	ABHD3_18:21743721:A:G	0.0518217	0.0375425	0.100366	-0.354439	-0.365038	-0.317218	3	TRUE	TRUE	TRUE	TRUE	GliaProg
ABHD4	ABHD4_14:22551312:A:G	0.188449	0.594482	0.525204	-0.347049	-0.0345217	-0.0698885	1	FALSE	FALSE	FALSE	TRUE	GliaProg
ABHD6	ABHD6_3:58230938:A:G	0.623602	0.0319921	0.623222	0.00505851	0.483688	0.00173169	0	FALSE	FALSE	FALSE	FALSE	GliaProg
ABI1	ABI1_10:26836612:G:A	0.00142373	0.567323	0.495918	0.618088	0.104173	0.147922	1	FALSE	FALSE	FALSE	TRUE	GliaProg
ABI2	ABI2_2:203294945:A:T	0.589982	0.441687	0.649758	-0.0363676	-0.145415	0.00176768	0	FALSE	FALSE	FALSE	FALSE	GliaProg
ABL1	ABL1_9:130679670:C:T	0.566979	0.489467	0.0417751	0.0456946	-0.109894	0.498333	0	FALSE	FALSE	FALSE	FALSE	GliaProg
ABL2	ABL2_1:179278359:A:G	0.369995	0.677846	0.637176	-0.195449	-0.00590241	0.0254956	0	FALSE	FALSE	FALSE	FALSE	GliaProg
ABLIM1	ABLIM1_10:114806073:C:T	0.0354178	0.00637132	0.0353345	-0.439203	-0.470356	-0.440294	3	TRUE	TRUE	TRUE	TRUE	GliaProg
ABR	ABR_17:1242978:T:C	0.102539	0.0691653	0.00106595	-0.583144	-0.611581	-0.694626	3	TRUE	TRUE	TRUE	TRUE	GliaProg
ABRACL	ABRACL_6:139010116:A:G	0.022171	0.219652	0.22628	-0.434882	-0.266062	-0.263123	3	TRUE	TRUE	TRUE	TRUE	GliaProg
ABTB2	ABTB2_11:34399181:T:A	0.356856	0.0762561	0.397938	-0.162958	-0.405651	-0.137513	2	FALSE	TRUE	TRUE	FALSE	GliaProg
AC015871	AC015871_15:79952879:T:G	0.119808	0.483066	0.446531	0.511336	0.145584	0.16853	1	FALSE	FALSE	FALSE	TRUE	GliaProg
AC118549	AC118549_1:77658201:A:C	0.236567	0.318192	0.438425	-0.250473	-0.183684	-0.096555	2	FALSE	TRUE	FALSE	TRUE	GliaProg
ACAA1	ACAA1_3:38117490:C:A	0.107143	0.595864	0.657521	-0.494388	-0.0435395	0.0094588	0	FALSE	FALSE	FALSE	FALSE	GliaProg
ACAA2	ACAA2_18:49815455:T:C	0.0134395	0.582426	0.622315	-0.668205	-0.0761844	0.0402688	0	FALSE	FALSE	FALSE	FALSE	GliaProg
ACACA	ACACA_17:37364331:T:C	0.38196	0.289958	0.201938	-0.122866	-0.177999	-0.224928	3	TRUE	TRUE	TRUE	TRUE	GliaProg
ACADM	ACADM_1:75770061:C:T	0.166821	0.431466	0.625209	-0.363605	-0.113752	-0.000579369	0	FALSE	FALSE	FALSE	FALSE	GliaProg
ACADVL	ACADVL_17:7180572:T:A	0.655834	0.445971	0.0209391	-0.0219272	-0.136597	-0.526221	0	FALSE	FALSE	FALSE	FALSE	GliaProg
ACAP2	ACAP2_3:195469121:T:C	0.339853	0.0271873	0.368066	0.165317	0.416315	0.148414	1	FALSE	FALSE	TRUE	FALSE	GliaProg
ACAT1	ACAT1_11:108130682:C:T	0.587074	0.495761	0.537478	0.0362687	0.101352	0.0636175	2	FALSE	FALSE	TRUE	TRUE	GliaProg
ACAT2	ACAT2_6:159772433:T:C	0.473531	0.610398	0.0743371	0.0989609	0.0314052	0.415778	0	FALSE	FALSE	FALSE	FALSE	GliaProg
ACBD3	ACBD3_1:226137452:A:G	0.00451767	0.519777	0.631829	-0.581346	-0.109193	-0.0498288	1	FALSE	FALSE	FALSE	TRUE	GliaProg
ACBD5	ACBD5_10:27281808:G:A	0.798125	0.0019239	0.789935	0.0455777	-1.14772	0.0525787	1	FALSE	FALSE	TRUE	FALSE	GliaProg
ACBD6	ACBD6_1:180533334:G:T	0.161568	0.528678	0.555453	0.34275	0.0652949	0.0452263	1	FALSE	FALSE	FALSE	TRUE	GliaProg
ACER3	ACER3_11:76817321:A:T	0.0912586	0.305546	0.238645	0.378325	0.205415	0.244518	3	TRUE	TRUE	TRUE	TRUE	GliaProg
ACIN1	ACIN1_14:23107989:C:T	0.265538	0.0930579	0.464925	-0.173557	-0.329408	-0.06614	1	FALSE	TRUE	FALSE	FALSE	GliaProg
ACLY	ACLY_17:41953668:T:G	0.36083	0.0232129	0.328078	-0.200771	-0.528004	-0.217326	2	FALSE	FALSE	TRUE	TRUE	GliaProg
ACO2	ACO2_22:41482591:C:T	0.359911	0.543237	0.489548	-0.158226	-0.0499262	-0.0730207	2	FALSE	FALSE	TRUE	TRUE	GliaProg
ACOT13	ACOT13_6:24689083:T:C	0.390922	0.5682	0.10609	0.147729	0.0334336	0.370833	0	FALSE	FALSE	FALSE	FALSE	GliaProg
ACP1	ACP1_2:309040:G:A	0.159146	0.189763	0.0749039	0.308362	0.287665	0.369613	3	TRUE	TRUE	TRUE	TRUE	GliaProg
ACP2	ACP2_11:47253513:G:A	0.00100322	0.353846	0.361488	-0.560314	-0.237811	-0.234174	3	TRUE	TRUE	TRUE	TRUE	GliaProg
ACSL3	ACSL3_2:222883473:A:G	0.199708	0.224887	0.235843	-0.290366	-0.273498	-0.262147	3	TRUE	TRUE	TRUE	TRUE	GliaProg
ACSS3	ACSS3_12:80911483:C:T	0.081163	0.103315	0.10709	-0.372897	-0.354548	-0.350735	3	TRUE	TRUE	TRUE	TRUE	GliaProg
ACTB	ACTB_7:5586118:T:C	0.159452	0.241797	0.145347	-0.306608	-0.246542	-0.31085	3	TRUE	TRUE	TRUE	TRUE	GliaProg
ACTG1	ACTG1_17:81484845:G:A	0.147406	0.103311	0.120799	-0.317351	-0.353321	-0.332946	3	TRUE	TRUE	TRUE	TRUE	GliaProg
ACTL6A	ACTL6A_3:179540176:C:T	0.504361	0.0348477	0.525911	-0.111103	-0.566293	-0.0975505	1	FALSE	FALSE	TRUE	FALSE	GliaProg
ACTN1	ACTN1_14:69016130:T:C	0.372084	0.442045	0.0415584	0.136495	0.104981	0.32802	2	FALSE	TRUE	TRUE	FALSE	GliaProg
ACTN4	ACTN4_19:38659982:G:T	0.574966	0.493747	0.541992	-0.04339	-0.0945599	-0.057221	3	TRUE	TRUE	TRUE	TRUE	GliaProg
ACTR10	ACTR10_14:58183816:A:T	0.644426	0.396938	0.61362	-0.000493855	0.190863	-0.0337997	0	FALSE	FALSE	FALSE	FALSE	GliaProg
ACTR1A	ACTR1A_10:102497469:C:T	0.648545	0.666735	0.0290782	0.0523768	0.043329	0.61302	1	FALSE	TRUE	FALSE	FALSE	GliaProg
ACTR2	ACTR2_2:65196486:T:C	0.41467	0.0492966	0.361896	-0.122334	0.457467	-0.142333	1	FALSE	FALSE	TRUE	FALSE	GliaProg
ACTR3	ACTR3_2:113937253:A:G	0.0655361	0.0254166	0.0530795	-0.455141	-0.491934	-0.463227	3	TRUE	TRUE	TRUE	TRUE	GliaProg
ACTR3B	ACTR3B_7:152720216:T:C	0.310709	0.000456927	0.412212	0.399099	0.800104	0.327411	3	TRUE	TRUE	TRUE	TRUE	GliaProg
ACTR6	ACTR6_12:100244134:T:C	0.28676	0.251826	0.279069	-0.208994	-0.239908	-0.211521	3	TRUE	TRUE	TRUE	TRUE	GliaProg
ACVR2A	ACVR2A_2:147816009:T:A	0.539767	0.555904	0.440653	-0.0633048	-0.0560791	-0.114238	3	TRUE	TRUE	TRUE	TRUE	GliaProg
ACYP1	ACYP1_14:75025993:G:A	0.0603975	0.637929	0.634132	-0.512448	0.022915	-0.0224199	0	FALSE	FALSE	FALSE	FALSE	GliaProg
ACYP2	ACYP2_2:54014733:A:T	0.348969	0.325921	0.0111347	0.221782	0.234812	0.483943	3	TRUE	TRUE	TRUE	TRUE	GliaProg
ADAM10	ADAM10_15:58705535:C:T	0.668592	0.367782	0.626494	-0.0100144	0.246289	-0.0304657	0	FALSE	FALSE	FALSE	FALSE	GliaProg
ADAM12	ADAM12_10:126405924:T:C	0.424356	0.445762	0.193051	0.131082	0.119845	0.312191	2	FALSE	TRUE	TRUE	FALSE	GliaProg
ADAM17	ADAM17_2:9514472:C:A	0.230845	0.270969	0.332209	-0.250891	-0.221163	-0.176422	3	TRUE	TRUE	TRUE	TRUE	GliaProg
ADAM22	ADAM22_7:87934864:G:C	0.296173	0.118732	0.0393333	-0.194255	-0.306094	-0.392464	3	TRUE	TRUE	TRUE	TRUE	GliaProg
ADAM23	ADAM23_2:206483971:G:A	0.27208	0.184502	0.422001	-0.19277	-0.281908	-0.0990725	2	FALSE	TRUE	TRUE	FALSE	GliaProg
ADAM9	ADAM9_8:38947531:G:A	0.528801	0.523892	0.165893	-0.068901	0.101527	-0.395262	0	FALSE	FALSE	FALSE	FALSE	GliaProg
ADAMTS12	ADAMTS12_5:33860158:C:T	0.020292	0.0366121	0.00521184	0.41844	0.40806	0.439283	3	TRUE	TRUE	TRUE	TRUE	GliaProg
ADAMTS3	ADAMTS3_4:72520459:A:G	0.270843	0.309749	0.318351	0.202472	0.17788	0.169076	3	TRUE	TRUE	TRUE	TRUE	GliaProg
ADAMTS6	ADAMTS6_5:65499455:C:T	0.188626	0.317384	0.132415	0.214909	0.146528	0.263578	3	TRUE	TRUE	TRUE	TRUE	GliaProg
ADAMTSL1	ADAMTSL1_9:17874095:G:A	0.23212	0.292591	0.0339663	0.302581	0.263107	0.469214	3	TRUE	TRUE	TRUE	TRUE	GliaProg
ADAR	ADAR_1:154671780:G:A	0.585352	0.66779	0.137704	-0.0422081	0.00385054	-0.382522	0	FALSE	FALSE	FALSE	FALSE	GliaProg
ADCY2	ADCY2_5:7349143:G:T	0.428002	0.517458	0.512281	0.141867	0.0793179	0.0758508	3	TRUE	TRUE	TRUE	TRUE	GliaProg
ADCYAP1R1	ADCYAP1R1_7:31095857:G:A	0.227438	0.214988	0.134718	0.261496	0.268824	0.327351	3	TRUE	TRUE	TRUE	TRUE	GliaProg
ADD1	ADD1_4:2871610:C:T	0.375618	0.574522	0.462305	-0.162167	-0.0322842	-0.0954542	1	FALSE	FALSE	TRUE	FALSE	GliaProg
ADD2	ADD2_2:70747568:T:C	0.268572	0.157986	0.289715	-0.246347	-0.347605	-0.230331	3	TRUE	TRUE	TRUE	TRUE	GliaProg
ADD3	ADD3_10:109998033:G:A	0.0108716	0.0879661	0.0833627	0.432918	0.332041	0.340732	3	TRUE	TRUE	TRUE	TRUE	GliaProg
ADGRA3	ADGRA3_4:22543812:G:A	0.0178139	0.41831	0.467127	0.4389	0.131428	0.106439	1	FALSE	FALSE	FALSE	TRUE	GliaProg
ADGRB2	ADGRB2_1:31777134:G:A	0.0646984	0.149093	0.149173	-0.38126	-0.305514	-0.305252	3	TRUE	TRUE	TRUE	TRUE	GliaProg
ADGRB3	ADGRB3_6:68684681:T:A	0.0138202	0.141754	0.0986722	-0.37335	-0.283521	-0.305118	3	TRUE	TRUE	TRUE	TRUE	GliaProg
ADGRG1	ADGRG1_16:57603822:A:G	0.0143278	5.31537e-05	0.0203481	0.750126	0.773786	0.743512	3	TRUE	TRUE	TRUE	TRUE	GliaProg
ADGRL1	ADGRL1_19:14234247:C:T	0.0908075	0.68593	0.671409	-0.573218	0.0104073	-0.00991969	0	FALSE	FALSE	FALSE	FALSE	GliaProg
ADGRL2	ADGRL2_1:81302934:A:C	0.349963	0.341294	0.207048	0.165042	0.171056	0.257155	3	TRUE	TRUE	TRUE	TRUE	GliaProg
ADGRL3	ADGRL3_4:61219913:A:G	0.640384	0.634935	0.0615721	-0.02736	-0.0309734	0.487119	1	FALSE	TRUE	FALSE	FALSE	GliaProg
ADGRV1	ADGRV1_5:90495541:A:G	0.14171	0.308747	0.296486	0.318458	0.186527	0.192393	3	TRUE	TRUE	TRUE	TRUE	GliaProg
ADH5	ADH5_4:99060939:G:A	0.228354	0.201738	0.1459	0.262011	0.279637	0.316785	3	TRUE	TRUE	TRUE	TRUE	GliaProg
ADI1	ADI1_2:3522050:A:G	0.000763852	0.0271231	0.0129154	0.887236	0.848899	0.86524	3	TRUE	TRUE	TRUE	TRUE	GliaProg
ADIPOR1	ADIPOR1_1:202940475:C:T	0.302519	0.155184	0.272063	-0.193648	-0.320261	-0.210213	3	TRUE	TRUE	TRUE	TRUE	GliaProg
ADIPOR2	ADIPOR2_12:1667855:G:T	0.429078	0.442716	0.248132	-0.117813	-0.111471	-0.238474	3	TRUE	TRUE	TRUE	TRUE	GliaProg
ADK	ADK_10:74133876:G:A	0.00879586	0.196161	0.162878	0.418782	0.274649	0.294457	3	TRUE	TRUE	TRUE	TRUE	GliaProg
ADNP	ADNP_20:50919296:T:C	0.468688	0.357833	0.462535	0.08671	0.164025	0.08765	3	TRUE	TRUE	TRUE	TRUE	GliaProg
ADNP2	ADNP2_18:80096339:G:T	0.0720221	0.133076	0.150567	0.373312	0.323039	0.307943	3	TRUE	TRUE	TRUE	TRUE	GliaProg
ADPRHL2	ADPRHL2_1:36130063:A:G	0.243798	0.136715	0.373167	-0.34911	0.555357	-0.173876	1	FALSE	FALSE	TRUE	FALSE	GliaProg
ADRM1	ADRM1_20:62264685:C:T	0.747765	0.00746144	0.68474	0.0196934	0.758729	0.0543967	0	FALSE	FALSE	FALSE	FALSE	GliaProg
ADSL	ADSL_22:40331319:T:G	0.437372	0.415981	0.338147	0.115623	0.13088	0.173014	3	TRUE	TRUE	TRUE	TRUE	GliaProg
ADSS	ADSS_1:244444879:A:C	0.00213237	0.372855	0.33392	-0.475635	0.117314	-0.112322	0	FALSE	FALSE	FALSE	FALSE	GliaProg
AEBP1	AEBP1_7:44083325:G:A	0.135123	0.377762	0.448329	0.252724	0.110662	0.0730328	2	FALSE	TRUE	FALSE	TRUE	GliaProg
AEBP2	AEBP2_12:19390011:A:C	0.0611349	0.172216	0.1767	-0.370511	-0.283925	-0.279856	3	TRUE	TRUE	TRUE	TRUE	GliaProg
AFAP1	AFAP1_4:7948992:G:A	0.234162	0.334982	0.311285	-0.244693	-0.177158	-0.188067	3	TRUE	TRUE	TRUE	TRUE	GliaProg
AFDN	AFDN_6:167825843:C:T	0.239463	0.146054	0.317957	-0.226165	-0.307619	-0.174929	3	TRUE	TRUE	TRUE	TRUE	GliaProg
AFF1	AFF1_4:86979698:C:T	0.320284	0.0152987	0.304745	-0.271095	-0.586435	-0.279808	3	TRUE	TRUE	TRUE	TRUE	GliaProg
AFF3	AFF3_2:100180081:G:T	0.0895922	0.161268	0.145367	0.387004	0.330128	0.339018	3	TRUE	TRUE	TRUE	TRUE	GliaProg
AFF4	AFF4_5:132987263:T:C	0.633888	0.434067	0.573025	-0.00315002	-0.159164	-0.0414564	0	FALSE	FALSE	FALSE	FALSE	GliaProg
AFG3L2	AFG3L2_18:12421443:T:A	0.588059	0.532438	0.0423181	0.0595433	0.102076	-0.557178	1	FALSE	TRUE	FALSE	FALSE	GliaProg
AFTPH	AFTPH_2:64496715:G:A	0.000306311	0.639356	0.529304	-0.767415	0.0476196	0.131826	0	FALSE	FALSE	FALSE	FALSE	GliaProg
AGAP1	AGAP1_2:235474233:C:A	0.296152	0.578431	0.0767938	0.28704	0.0267509	-0.535884	0	FALSE	FALSE	FALSE	FALSE	GliaProg
AGBL4	AGBL4_1:49978607:G:A	0.144156	0.0700427	0.103301	-0.319132	-0.380191	-0.34345	3	TRUE	TRUE	TRUE	TRUE	GliaProg
AGFG1	AGFG1_2:227458121:C:T	0.267446	0.279712	0.16298	-0.212187	-0.205965	-0.282645	3	TRUE	TRUE	TRUE	TRUE	GliaProg
AGGF1	AGGF1_5:76998358:G:A	0.468542	0.489487	0.345818	0.101202	0.0896984	0.176109	3	TRUE	TRUE	TRUE	TRUE	GliaProg
AGL	AGL_1:99811188:C:G	0.458899	0.408947	0.257625	-0.0811774	-0.10379	-0.187205	3	TRUE	TRUE	TRUE	TRUE	GliaProg
AGO1	AGO1_1:35874488:C:T	0.550452	0.612758	0.422975	0.0616382	0.0243736	0.141246	1	FALSE	FALSE	TRUE	FALSE	GliaProg
AGO2	AGO2_8:140641634:A:T	0.421535	0.247839	0.383024	-0.128316	-0.273438	-0.150252	3	TRUE	TRUE	TRUE	TRUE	GliaProg
AGO3	AGO3_1:35894068:A:G	0.439237	0.392902	0.38272	-0.0982236	-0.1245	-0.12587	3	TRUE	TRUE	TRUE	TRUE	GliaProg
AGPAT1	AGPAT1_6:32199232:G:T	0.047354	0.634258	0.631539	0.459217	0.0107296	-0.0121426	0	FALSE	FALSE	FALSE	FALSE	GliaProg
AGPAT2	AGPAT2_9:136658411:G:A	0.00321878	0.478168	0.541069	-0.667104	-0.135276	0.0634874	0	FALSE	FALSE	FALSE	FALSE	GliaProg
AGPAT4	AGPAT4_6:161256602:C:T	0.701952	0.000336198	0.573369	-0.00720894	-0.703683	0.0740104	0	FALSE	FALSE	FALSE	FALSE	GliaProg
AGPAT5	AGPAT5_8:6670325:G:A	0.132144	0.0252585	0.189624	0.294612	0.391715	0.262843	3	TRUE	TRUE	TRUE	TRUE	GliaProg
AGRN	AGRN_1:1064269:G:A	0.0210409	0.300603	0.111896	-0.436958	-0.203639	-0.323122	3	TRUE	TRUE	TRUE	TRUE	GliaProg
AGTPBP1	AGTPBP1_9:85745391:A:G	0.123828	0.223874	0.184538	-0.31448	-0.242269	-0.264595	3	TRUE	TRUE	TRUE	TRUE	GliaProg
AGTRAP	AGTRAP_1:11728706:A:G	0.208464	0.193417	0.0424443	0.254645	0.270019	0.380028	3	TRUE	TRUE	TRUE	TRUE	GliaProg
AHCTF1	AHCTF1_1:246965723:G:A	0.0916891	0.512705	0.288429	-0.409315	-0.0653744	-0.204817	1	FALSE	FALSE	TRUE	FALSE	GliaProg
AHCY	AHCY_20:34314439:C:T	0.370868	0.41001	0.430182	-0.157443	-0.134479	-0.115327	3	TRUE	TRUE	TRUE	TRUE	GliaProg
AHCYL1	AHCYL1_1:109955186:G:A	0.333343	0.35642	0.215586	-0.18015	-0.166879	-0.254691	3	TRUE	TRUE	TRUE	TRUE	GliaProg
AHCYL2	AHCYL2_7:129200346:A:G	0.125973	0.0660878	0.14094	0.335874	0.390511	0.324706	3	TRUE	TRUE	TRUE	TRUE	GliaProg
AHDC1	AHDC1_1:27567806:A:C	0.199319	0.429635	0.34698	0.288883	0.11519	0.163298	2	FALSE	FALSE	TRUE	TRUE	GliaProg
AHI1	AHI1_6:135452415:T:A	0.123941	0.524005	0.474742	-0.317741	-0.0527193	-0.0753423	1	FALSE	FALSE	FALSE	TRUE	GliaProg
AHNAK	AHNAK_11:62508583:A:C	0.208568	0.224547	0.215219	0.221966	0.212945	0.21563	3	TRUE	TRUE	TRUE	TRUE	GliaProg
AHSA1	AHSA1_14:77476664:A:T	0.267933	0.532224	0.543596	0.2938	0.0720318	0.0583164	1	FALSE	FALSE	FALSE	TRUE	GliaProg
AIDA	AIDA_1:222746553:T:G	0.475229	0.333988	0.544038	0.0885171	0.199763	0.0416041	2	FALSE	TRUE	TRUE	FALSE	GliaProg
AIF1L	AIF1L_9:131090889:C:G	0.210833	0.00145119	0.255152	-0.459802	-0.704899	-0.429181	3	TRUE	TRUE	TRUE	TRUE	GliaProg
AIG1	AIG1_6:143071671:A:G	0.00644666	0.10575	0.150034	0.469661	0.372604	0.344554	3	TRUE	TRUE	TRUE	TRUE	GliaProg
AIM2	AIM2_1:159127112:C:G	0.133778	0.201687	0.313619	-0.319585	-0.258109	-0.182415	3	TRUE	TRUE	TRUE	TRUE	GliaProg
AIMP1	AIMP1_4:106299530:G:C	0.421541	0.455988	0.364202	-0.125255	-0.106234	-0.156368	3	TRUE	TRUE	TRUE	TRUE	GliaProg
AIMP2	AIMP2_7:5994539:C:T	0.656688	0.329931	0.631756	-0.0144517	0.259835	-0.0259057	1	FALSE	FALSE	TRUE	FALSE	GliaProg
AIP	AIP_11:67488406:C:T	0.471173	0.594266	0.578249	0.114747	0.0364953	0.0399521	1	FALSE	FALSE	FALSE	TRUE	GliaProg
AK1	AK1_9:127870731:A:G	0.239589	0.145438	0.172942	0.202956	0.272609	0.240491	3	TRUE	TRUE	TRUE	TRUE	GliaProg
AK3	AK3_9:4790577:A:G	0.536818	0.633165	0.15407	-0.105921	-0.0270131	0.422558	0	FALSE	FALSE	FALSE	FALSE	GliaProg
AK4	AK4_1:65144485:G:A	0.400373	0.432061	0.215639	-0.12399	-0.107637	-0.23234	3	TRUE	TRUE	TRUE	TRUE	GliaProg
AK6	AK6_5:69377339:T:C	0.655912	0.391637	0.615362	0.00282245	-0.168835	-0.0152389	0	FALSE	FALSE	FALSE	FALSE	GliaProg
AK9	AK9_6:109733640:A:G	0.495703	0.0243983	0.620511	0.0876109	0.520571	0.00779302	0	FALSE	FALSE	FALSE	FALSE	GliaProg
AKAP11	AKAP11_13:42260157:C:A	0.0152971	0.0342093	0.0368285	-0.689353	-0.666816	-0.664698	3	TRUE	TRUE	TRUE	TRUE	GliaProg
AKAP12	AKAP12_6:151265044:G:A	0.140038	0.00414351	0.122543	0.615361	0.77392	0.627847	3	TRUE	TRUE	TRUE	TRUE	GliaProg
AKAP13	AKAP13_15:85334960:C:T	0.00412294	0.313304	0.313491	0.505541	0.23843	0.236033	3	TRUE	TRUE	TRUE	TRUE	GliaProg
AKAP6	AKAP6_14:32364835:G:A	0.0312987	0.0319427	0.0226342	0.459132	0.459395	0.466369	3	TRUE	TRUE	TRUE	TRUE	GliaProg
AKAP7	AKAP7_6:131093782:G:A	0.145784	0.526439	0.525826	-0.421785	-0.0826616	-0.0800861	1	FALSE	FALSE	FALSE	TRUE	GliaProg
AKAP8L	AKAP8L_19:15413103:G:A	0.637836	0.647613	0.347531	-0.0206402	-0.0140831	-0.196119	1	FALSE	TRUE	FALSE	FALSE	GliaProg
AKAP9	AKAP9_7:91893194:C:T	0.527062	0.280413	0.542097	-0.0699248	-0.290257	-0.0563904	1	FALSE	FALSE	TRUE	FALSE	GliaProg
AKIRIN1	AKIRIN1_1:39000506:T:C	0.0192056	0.114026	0.209254	-0.491227	-0.389322	-0.324055	3	TRUE	TRUE	TRUE	TRUE	GliaProg
AKIRIN2	AKIRIN2_6:87659023:C:G	0.121875	0.0208512	0.176377	-0.364142	-0.464281	-0.327398	3	TRUE	TRUE	TRUE	TRUE	GliaProg
AKR1A1	AKR1A1_1:45567628:T:C	0.63099	0.579462	0.492172	0.0144734	0.0502936	0.0951588	1	FALSE	FALSE	FALSE	TRUE	GliaProg
AKR1B1	AKR1B1_7:134432202:C:G	0.610088	0.265115	0.563855	0.0129728	0.272706	0.0386516	0	FALSE	FALSE	FALSE	FALSE	GliaProg
AKR7A2	AKR7A2_1:19353440:G:T	0.603611	0.0555987	0.341582	-0.00898639	0.454656	-0.145334	0	FALSE	FALSE	FALSE	FALSE	GliaProg
AKT3	AKT3_1:243869606:C:T	0.0593391	0.0975545	0.0516231	-0.318758	-0.291639	-0.321683	3	TRUE	TRUE	TRUE	TRUE	GliaProg
AL162231	AL162231_9:34700650:C:T	0.00276311	0.571754	0.70451	0.81016	-0.104137	-0.0289346	0	FALSE	FALSE	FALSE	FALSE	GliaProg
ALCAM	ALCAM_3:105342637:T:A	0.00703587	0.00174542	8.779e-07	0.581682	0.590221	0.596424	3	TRUE	TRUE	TRUE	TRUE	GliaProg
ALDH2	ALDH2_12:111752076:G:T	0.539039	0.0923502	0.430731	-0.0758957	0.494846	0.111111	0	FALSE	FALSE	FALSE	FALSE	GliaProg
ALDH3A2	ALDH3A2_17:19611443:G:A	0.147756	0.324966	0.325673	0.385655	0.227849	0.224433	3	TRUE	TRUE	TRUE	TRUE	GliaProg
ALDH6A1	ALDH6A1_14:74039742:C:T	0.468022	0.525291	0.337121	0.0970265	0.0655876	0.176011	2	FALSE	TRUE	TRUE	FALSE	GliaProg
ALDH7A1	ALDH7A1_5:126549242:G:A	0.0480913	0.664152	0.544997	0.595531	0.00450013	-0.0935324	0	FALSE	FALSE	FALSE	FALSE	GliaProg
ALDH9A1	ALDH9A1_1:165712817:C:G	0.211277	0.204285	0.125825	0.228027	0.234391	0.278486	3	TRUE	TRUE	TRUE	TRUE	GliaProg
ALG14	ALG14_1:95040705:T:A	0.440727	0.369067	0.452073	0.10409	0.154172	0.0943393	3	TRUE	TRUE	TRUE	TRUE	GliaProg
ALG5	ALG5_13:36991814:C:T	0.306856	0.38894	0.400288	-0.206989	-0.147087	-0.135133	3	TRUE	TRUE	TRUE	TRUE	GliaProg
ALG8	ALG8_11:78112281:A:C	0.409149	0.596172	0.184071	-0.159444	-0.0306233	0.316859	0	FALSE	FALSE	FALSE	FALSE	GliaProg
ALK	ALK_2:29953522:C:A	0.189795	0.388496	0.409111	0.302824	0.145437	0.130041	3	TRUE	TRUE	TRUE	TRUE	GliaProg
ALKBH7	ALKBH7_19:6323173:C:G	0.138709	0.0683577	0.148402	-0.323613	-0.38838	-0.316659	3	TRUE	TRUE	TRUE	TRUE	GliaProg
ALMS1	ALMS1_2:73414236:C:T	0.196171	0.154808	0.0517969	-0.278928	-0.302467	-0.387972	3	TRUE	TRUE	TRUE	TRUE	GliaProg
ALS2	ALS2_2:201793375:G:C	0.628787	0.210105	0.549443	0.0225927	-0.355034	-0.048686	0	FALSE	FALSE	FALSE	FALSE	GliaProg
ALYREF	ALYREF_17:81929423:A:G	0.359712	0.103495	0.388001	0.16066	0.37879	0.141287	2	FALSE	TRUE	TRUE	FALSE	GliaProg
AMD1	AMD1_6:110834918:C:T	0.447645	0.452297	0.327946	-0.109388	-0.108369	-0.179466	3	TRUE	TRUE	TRUE	TRUE	GliaProg
AMER2	AMER2_13:25124881:T:C	0.0855813	0.74379	0.671075	-0.572025	-0.00452366	0.0363823	0	FALSE	FALSE	FALSE	FALSE	GliaProg
AMN1	AMN1_12:31713473:C:T	0.585502	0.587082	0.0344444	-0.0666005	-0.0657639	-0.492155	1	FALSE	TRUE	FALSE	FALSE	GliaProg
AMOTL1	AMOTL1_11:94741685:C:G	0.405887	0.0846648	0.34331	-0.116043	-0.361127	-0.14846	2	FALSE	FALSE	TRUE	TRUE	GliaProg
AMPH	AMPH_7:38651934:G:T	0.124175	0.135541	0.029031	-0.366924	-0.358539	-0.443203	3	TRUE	TRUE	TRUE	TRUE	GliaProg
AMZ2	AMZ2_17:68206412:A:G	0.245617	0.0165235	0.31166	0.197508	0.383599	0.166698	3	TRUE	TRUE	TRUE	TRUE	GliaProg
ANAPC10	ANAPC10_4:145106153:C:T	0.100355	0.684847	0.658981	-0.58692	-0.010668	0.0343382	0	FALSE	FALSE	FALSE	FALSE	GliaProg
ANAPC11	ANAPC11_17:81880363:G:A	0.0491106	0.573282	0.538162	-0.533316	0.0501368	-0.0689392	0	FALSE	FALSE	FALSE	FALSE	GliaProg
ANAPC13	ANAPC13_3:134527087:T:C	0.392148	0.388841	0.342785	0.136191	0.140504	0.162331	3	TRUE	TRUE	TRUE	TRUE	GliaProg
ANAPC15	ANAPC15_11:72137076:C:A	0.132581	0.229734	0.200446	0.331137	0.258536	0.27483	3	TRUE	TRUE	TRUE	TRUE	GliaProg
ANAPC16	ANAPC16_10:72189265:G:C	0.607435	0.621258	0.471193	0.0319352	0.0257592	0.110709	1	FALSE	TRUE	FALSE	FALSE	GliaProg
ANAPC5	ANAPC5_12:121385167:G:A	0.210603	0.0025178	0.253962	0.375549	0.597914	0.346794	3	TRUE	TRUE	TRUE	TRUE	GliaProg
ANGEL2	ANGEL2_1:212999061:A:G	0.265342	0.0678919	0.340738	-0.260085	0.56432	-0.193279	1	FALSE	FALSE	TRUE	FALSE	GliaProg
ANGPTL1	ANGPTL1_1:178821448:T:C	0.528188	0.551109	0.508698	0.0680694	0.05833	0.0734219	3	TRUE	TRUE	TRUE	TRUE	GliaProg
ANGPTL4	ANGPTL4_19:8370135:A:G	0.185729	0.124184	0.180832	0.225621	0.280997	0.229338	3	TRUE	TRUE	TRUE	TRUE	GliaProg
ANK2	ANK2_4:112858735:G:T	0.106604	0.0776687	0.103104	0.245821	0.261502	0.246354	3	TRUE	TRUE	TRUE	TRUE	GliaProg
ANK3	ANK3_10:60733601:G:C	0.0428008	0.0399324	0.0739486	-0.495956	-0.499091	-0.469584	3	TRUE	TRUE	TRUE	TRUE	GliaProg
ANKFN1	ANKFN1_17:55864677:T:C	0.0217188	0.124082	0.0664579	-0.457145	-0.363884	-0.402448	3	TRUE	TRUE	TRUE	TRUE	GliaProg
ANKFY1	ANKFY1_17:4216377:G:A	0.344859	0.286209	0.350434	0.170459	0.21891	0.16394	3	TRUE	TRUE	TRUE	TRUE	GliaProg
ANKHD1	ANKHD1_5:140354105:G:T	0.626619	0.555802	0.642239	-0.0233609	-0.0731107	-0.0078652	0	FALSE	FALSE	FALSE	FALSE	GliaProg
ANKIB1	ANKIB1_7:92284904:A:G	0.542065	0.0148161	0.66774	0.166453	-0.904467	0.0484799	0	FALSE	FALSE	FALSE	FALSE	GliaProg
ANKRD10	ANKRD10_13:110952479:T:C	0.0261962	0.333667	0.505001	-0.568496	-0.215002	-0.11127	1	FALSE	FALSE	FALSE	TRUE	GliaProg
ANKRD11	ANKRD11_16:89535741:C:T	0.661989	0.530606	6.00611e-05	0.0384285	-0.114366	0.754969	0	FALSE	FALSE	FALSE	FALSE	GliaProg
ANKRD12	ANKRD12_18:9174887:G:A	0.629902	0.0020999	0.694471	0.0764194	0.75578	0.00145198	0	FALSE	FALSE	FALSE	FALSE	GliaProg
ANKRD13C	ANKRD13C_1:70375659:A:G	0.696677	0.597431	0.250601	0.00128333	0.0694926	-0.407174	0	FALSE	FALSE	FALSE	FALSE	GliaProg
ANKRD17	ANKRD17_4:73265742:A:C	0.399299	0.286754	0.399103	0.134577	0.222623	0.131186	3	TRUE	TRUE	TRUE	TRUE	GliaProg
ANKRD26	ANKRD26_10:27120626:G:A	0.402229	0.621837	0.581269	0.164399	0.0179482	0.0360383	1	FALSE	FALSE	FALSE	TRUE	GliaProg
ANKRD28	ANKRD28_3:15903684:C:T	0.360611	0.48461	0.419256	-0.170405	-0.0866467	-0.119949	3	TRUE	TRUE	TRUE	TRUE	GliaProg
ANKRD36	ANKRD36_2:97161004:A:G	0.406722	0.607734	0.354254	0.195216	-0.024335	-0.214143	0	FALSE	FALSE	FALSE	FALSE	GliaProg
ANKRD36C	ANKRD36C_2:95992840:A:G	0.318425	0.498959	0.376807	-0.175006	-0.0644851	-0.133469	2	FALSE	FALSE	TRUE	TRUE	GliaProg
ANKRD44	ANKRD44_2:197276229:C:T	0.079506	0.147438	0.14908	0.381053	0.320762	0.316471	3	TRUE	TRUE	TRUE	TRUE	GliaProg
ANKRD45	ANKRD45_1:173629105:G:A	0.000356654	0.00180704	0.00187979	-0.580888	-0.577828	-0.577482	3	TRUE	TRUE	TRUE	TRUE	GliaProg
ANKRD46	ANKRD46_8:100595314:G:T	0.658951	0.712413	0.0951485	0.0326354	0.0123157	0.39304	0	FALSE	FALSE	FALSE	FALSE	GliaProg
ANKRD6	ANKRD6_6:89446208:T:C	0.158069	0.00112782	0.178851	-0.427216	-0.60146	-0.415714	3	TRUE	TRUE	TRUE	TRUE	GliaProg
ANKRD9	ANKRD9_14:102514800:C:T	0.735253	0.667119	0.0262264	-0.0458102	-0.0981971	1.12998	1	FALSE	TRUE	FALSE	FALSE	GliaProg
ANKS1A	ANKS1A_6:34919971:A:G	0.654463	0.621033	0.0635122	-0.0224267	0.0538311	-0.51895	0	FALSE	FALSE	FALSE	FALSE	GliaProg
ANKS1B	ANKS1B_12:100007668:C:T	0.514995	0.641673	0.370798	0.0760017	0.0100687	0.159042	1	FALSE	FALSE	TRUE	FALSE	GliaProg
ANKUB1	ANKUB1_3:149993966:A:G	0.640027	0.679666	0.521978	-0.0320006	0.00580835	0.0876748	0	FALSE	FALSE	FALSE	FALSE	GliaProg
ANO10	ANO10_3:43642151:T:C	0.318373	0.297089	0.114772	-0.168229	-0.176575	-0.301543	3	TRUE	TRUE	TRUE	TRUE	GliaProg
ANO5	ANO5_11:21810718:C:A	0.230494	0.239822	0.0314182	-0.313953	-0.3074	-0.485159	3	TRUE	TRUE	TRUE	TRUE	GliaProg
ANO6	ANO6_12:45216747:C:G	0.171467	0.255123	0.436417	0.276439	0.211044	0.0872792	2	FALSE	TRUE	FALSE	TRUE	GliaProg
ANP32A	ANP32A_15:68811499:C:T	0.681	0.653917	0.0132297	-0.0416513	-0.0590775	-0.702964	1	FALSE	TRUE	FALSE	FALSE	GliaProg
ANP32B	ANP32B_9:98029808:A:C	0.343314	0.255892	0.410611	-0.162264	-0.229561	-0.112974	3	TRUE	TRUE	TRUE	TRUE	GliaProg
ANP32E	ANP32E_1:150187444:G:C	0.0125725	0.0299492	0.0238359	0.53703	0.517291	0.52274	3	TRUE	TRUE	TRUE	TRUE	GliaProg
ANTKMT	ANTKMT_16:762008:C:A	0.725925	0.568278	0.00101606	0.000403594	-0.0996544	0.72063	0	FALSE	FALSE	FALSE	FALSE	GliaProg
ANTXR1	ANTXR1_2:69044169:C:T	0.0102391	0.570841	0.306738	-0.626483	-0.0739403	-0.256558	1	FALSE	FALSE	TRUE	FALSE	GliaProg
ANTXR2	ANTXR2_4:80145999:A:C	0.652787	0.071245	0.496485	0.00258793	-0.573231	-0.109992	0	FALSE	FALSE	FALSE	FALSE	GliaProg
ANXA1	ANXA1_9:73126581:A:T	0.0814442	0.0534094	0.106178	-0.386484	-0.417443	-0.370313	3	TRUE	TRUE	TRUE	TRUE	GliaProg
ANXA2	ANXA2_15:60381491:T:C	0.011491	0.0110137	0.00752401	0.480003	0.482173	0.484331	3	TRUE	TRUE	TRUE	TRUE	GliaProg
ANXA5	ANXA5_4:121657092:C:A	4.18616e-06	0.058407	0.0923789	-0.73113	-0.562556	-0.498847	3	TRUE	TRUE	TRUE	TRUE	GliaProg
ANXA6	ANXA6_5:151199031:C:T	0.558533	0.212154	0.548284	-0.0451149	-0.341921	-0.0488422	1	FALSE	FALSE	TRUE	FALSE	GliaProg
ANXA7	ANXA7_10:73446620:T:C	0.349325	0.468003	0.455647	-0.177358	-0.0980081	-0.0992681	3	TRUE	TRUE	TRUE	TRUE	GliaProg
AOPEP	AOPEP_9:94706852:G:A	0.459906	0.6241	0.637209	-0.138909	-0.0221991	-0.00490677	0	FALSE	FALSE	FALSE	FALSE	GliaProg
AP1G1	AP1G1_16:71819810:T:C	0.470385	0.22456	0.00327224	0.0749243	0.285669	-0.581371	0	FALSE	FALSE	FALSE	FALSE	GliaProg
AP1S1	AP1S1_7:101135262:G:A	0.0372994	0.171341	0.134577	-0.44151	-0.328935	-0.351245	3	TRUE	TRUE	TRUE	TRUE	GliaProg
AP2A1	AP2A1_19:49728327:G:A	0.320214	0.328334	0.0856866	0.189773	0.185247	0.346855	3	TRUE	TRUE	TRUE	TRUE	GliaProg
AP2A2	AP2A2_11:896108:C:G	0.129942	0.562134	0.628452	0.544866	-0.0905893	-0.0414255	1	FALSE	FALSE	FALSE	TRUE	GliaProg
AP2B1	AP2B1_17:35528204:C:A	0.537078	0.44018	0.212042	-0.0547121	-0.1152	-0.27645	2	FALSE	TRUE	FALSE	TRUE	GliaProg
AP2M1	AP2M1_3:184182044:C:T	0.227276	0.188441	0.239387	0.238883	0.27513	0.229737	3	TRUE	TRUE	TRUE	TRUE	GliaProg
AP2S1	AP2S1_19:46844695:G:A	0.39752	0.454818	0.13992	0.140753	0.109553	0.333155	2	FALSE	TRUE	TRUE	FALSE	GliaProg
AP3B1	AP3B1_5:78334846:G:A	0.221091	0.414587	0.0259086	0.29199	0.164012	0.509014	2	FALSE	TRUE	TRUE	FALSE	GliaProg
AP3D1	AP3D1_19:2188112:T:C	0.617425	0.624785	0.303487	0.0263938	0.0210469	0.225488	1	FALSE	TRUE	FALSE	FALSE	GliaProg
AP3M1	AP3M1_10:74120022:A:C	0.547475	0.417516	0.217746	-0.0440216	-0.120065	-0.262082	1	FALSE	FALSE	FALSE	TRUE	GliaProg
AP3M2	AP3M2_8:42114547:A:G	0.450546	0.507607	0.588999	-0.127064	-0.086628	-0.0230538	1	FALSE	TRUE	FALSE	FALSE	GliaProg
AP3S1	AP3S1_5:115796289:C:G	0.319289	0.104704	0.271204	-0.158833	-0.337036	-0.181464	3	TRUE	TRUE	TRUE	TRUE	GliaProg
AP3S2	AP3S2_15:89867976:C:T	0.433264	0.0569124	0.498889	0.142458	-0.579329	0.103239	1	FALSE	FALSE	TRUE	FALSE	GliaProg
AP5M1	AP5M1_14:57309799:G:T	0.597962	0.468509	0.2335	0.0376643	0.12771	-0.31439	0	FALSE	FALSE	FALSE	FALSE	GliaProg
APBA1	APBA1_9:69669839:G:A	0.0682173	0.0818305	0.0948844	0.438765	0.428701	0.41663	3	TRUE	TRUE	TRUE	TRUE	GliaProg
APBA2	APBA2_15:28848913:C:T	0.780336	0.855527	2.63077e-05	-0.0563586	0.00428282	1.20802	0	FALSE	FALSE	FALSE	FALSE	GliaProg
APBB2	APBB2_4:41167133:C:T	0.0640822	0.0688382	0.0400294	0.42334	0.420702	0.442147	3	TRUE	TRUE	TRUE	TRUE	GliaProg
APC	APC_5:112733066:C:T	0.12743	0.170851	0.158231	0.294163	0.264279	0.270045	3	TRUE	TRUE	TRUE	TRUE	GliaProg
APC2	APC2_19:1417996:T:G	0.423474	0.517489	0.0324698	-0.196881	-0.135752	-0.607141	1	FALSE	TRUE	FALSE	FALSE	GliaProg
APCDD1	APCDD1_18:10406927:C:T	6.87478e-06	5.08978e-07	2.18814e-06	0.986877	0.987079	0.986899	3	TRUE	TRUE	TRUE	TRUE	GliaProg
APEH	APEH_3:49671647:G:A	0.0029937	0.669653	0.641191	0.65881	0.043387	0.0602076	1	FALSE	FALSE	FALSE	TRUE	GliaProg
APEX1	APEX1_14:20426052:T:A	0.34976	0.352159	0.179925	-0.138021	-0.137509	-0.226418	3	TRUE	TRUE	TRUE	TRUE	GliaProg
APH1A	APH1A_1:150273157:G:A	0.227363	0.174599	0.126829	-0.247895	-0.283434	-0.31784	3	TRUE	TRUE	TRUE	TRUE	GliaProg
APH1B	APH1B_15:63240835:G:A	0.625345	0.603497	0.326982	-0.0202911	-0.0353251	-0.213254	1	FALSE	TRUE	FALSE	FALSE	GliaProg
API5	API5_11:43299269:T:C	0.465071	0.445341	0.175904	0.111015	0.125314	0.326407	1	FALSE	TRUE	FALSE	FALSE	GliaProg
APIP	APIP_11:34934933:A:T	0.0459118	0.04814	0.000987723	0.90858	0.90657	0.971768	3	TRUE	TRUE	TRUE	TRUE	GliaProg
APLP1	APLP1_19:35838382:G:A	0.364006	0.210287	0.368536	-0.171827	-0.312234	-0.166355	3	TRUE	TRUE	TRUE	TRUE	GliaProg
APLP2	APLP2_11:130036117:G:C	0.086292	0.0202907	0.0966568	0.389334	0.456417	0.382031	3	TRUE	TRUE	TRUE	TRUE	GliaProg
APMAP	APMAP_20:24992870:T:G	0.310141	0.185953	0.312466	0.171681	0.269851	0.168005	3	TRUE	TRUE	TRUE	TRUE	GliaProg
APOE	APOE_19:44917843:G:A	0.00403472	0.0127577	0.00997766	-0.638959	-0.625715	-0.628401	3	TRUE	TRUE	TRUE	TRUE	GliaProg
APOLD1	APOLD1_12:12717761:T:C	0.434459	0.326978	0.246396	0.112567	0.188415	0.245394	3	TRUE	TRUE	TRUE	TRUE	GliaProg
APP	APP_21:26148396:T:C	0.37023	0.371948	0.171464	0.158498	0.158414	0.29199	3	TRUE	TRUE	TRUE	TRUE	GliaProg
APPBP2	APPBP2_17:60495424:A:T	0.268761	0.370191	0.228728	-0.217951	-0.15193	-0.24212	3	TRUE	TRUE	TRUE	TRUE	GliaProg
APPL1	APPL1_3:57177835:T:C	0.543575	0.537862	0.493389	0.0635355	0.0699488	0.0886579	3	TRUE	TRUE	TRUE	TRUE	GliaProg
APPL2	APPL2_12:105245546:G:A	0.000965729	0.706915	0.784845	0.776001	-0.040691	0.00219565	0	FALSE	FALSE	FALSE	FALSE	GliaProg
APRT	APRT_16:88812544:C:T	0.536561	0.591608	1.31929e-05	-0.243505	-0.205828	-0.873904	1	FALSE	TRUE	FALSE	FALSE	GliaProg
APTX	APTX_9:33037321:A:C	0.595228	0.307308	0.356814	0.0245692	-0.204435	0.203032	0	FALSE	FALSE	FALSE	FALSE	GliaProg
AQP4	AQP4_18:26873133:C:T	0.193055	0.294325	0.2692	-0.30829	-0.229466	-0.242452	3	TRUE	TRUE	TRUE	TRUE	GliaProg
ARAP2	ARAP2_4:36201010:G:A	0.0762993	0.0936516	0.113718	-0.438006	-0.423834	-0.407486	3	TRUE	TRUE	TRUE	TRUE	GliaProg
ARCN1	ARCN1_11:118545132:G:C	0.554176	0.371083	0.609751	0.0523404	0.203114	0.00447176	0	FALSE	FALSE	FALSE	FALSE	GliaProg
ARF1	ARF1_1:228111547:T:A	0.326652	0.377027	0.424113	-0.125007	-0.103504	-0.0794696	3	TRUE	TRUE	TRUE	TRUE	GliaProg
ARF3	ARF3_12:48988123:G:C	0.143038	0.0224153	0.19291	0.442896	0.585198	0.407952	3	TRUE	TRUE	TRUE	TRUE	GliaProg
ARF4	ARF4_3:57553061:C:T	0.617459	0.501693	0.266372	-0.0065911	0.0748602	0.218364	0	FALSE	FALSE	FALSE	FALSE	GliaProg
ARF5	ARF5_7:127595962:G:C	0.364474	0.585151	0.510243	0.16348	0.0298207	0.0659414	2	FALSE	FALSE	TRUE	TRUE	GliaProg
ARF6	ARF6_14:49911524:T:C	0.104219	0.1132	0.0228826	0.389041	0.381124	0.460703	3	TRUE	TRUE	TRUE	TRUE	GliaProg
ARFGAP3	ARFGAP3_22:42899262:C:T	0.380911	0.423322	0.440299	-0.141047	-0.116434	-0.101509	3	TRUE	TRUE	TRUE	TRUE	GliaProg
ARFGEF1	ARFGEF1_8:67365648:T:C	0.413816	7.20507e-05	0.181162	0.110415	0.747264	-0.303333	0	FALSE	FALSE	FALSE	FALSE	GliaProg
ARFGEF2	ARFGEF2_20:48901515:T:C	0.378315	0.323636	0.35724	0.137	0.175684	0.14547	3	TRUE	TRUE	TRUE	TRUE	GliaProg
ARGLU1	ARGLU1_13:106537839:C:A	0.00430161	0.0862227	0.133292	-0.420399	-0.340039	-0.315197	3	TRUE	TRUE	TRUE	TRUE	GliaProg
ARHGAP12	ARHGAP12_10:31884007:G:T	0.425988	0.4426	0.28374	0.123332	0.114911	0.21488	3	TRUE	TRUE	TRUE	TRUE	GliaProg
ARHGAP21	ARHGAP21_10:24765804:T:C	0.295249	0.274752	0.199356	0.188587	0.202264	0.244684	3	TRUE	TRUE	TRUE	TRUE	GliaProg
ARHGAP24	ARHGAP24_4:85430003:T:C	0.0250731	0.0427259	0.0431515	-0.362075	-0.347664	-0.346177	3	TRUE	TRUE	TRUE	TRUE	GliaProg
ARHGAP26	ARHGAP26_5:142773979:A:G	0.0228462	0.433582	0.339838	-0.571203	0.111074	-0.174055	0	FALSE	FALSE	FALSE	FALSE	GliaProg
ARHGAP29	ARHGAP29_1:94222119:A:G	0.0317306	0.00324883	0.0293583	-0.438468	-0.46931	-0.43973	3	TRUE	TRUE	TRUE	TRUE	GliaProg
ARHGAP31	ARHGAP31_3:119261360:C:T	0.27549	0.418638	0.174325	0.213145	0.118723	0.288472	3	TRUE	TRUE	TRUE	TRUE	GliaProg
ARHGAP32	ARHGAP32_11:129259208:A:G	0.000146179	0.812075	0.724294	0.866036	0.00282544	0.0568752	0	FALSE	FALSE	FALSE	FALSE	GliaProg
ARHGAP35	ARHGAP35_19:46860134:A:G	0.484612	0.421938	0.489087	-0.0935099	-0.143494	-0.0864378	3	TRUE	TRUE	TRUE	TRUE	GliaProg
ARHGAP42	ARHGAP42_11:100674364:A:T	0.71018	1.26317e-06	0.667548	-0.121315	-1.04442	-0.149913	1	FALSE	FALSE	TRUE	FALSE	GliaProg
ARHGAP5	ARHGAP5_14:32040337:T:G	0.230881	0.306697	0.285443	-0.226677	-0.175478	-0.184203	3	TRUE	TRUE	TRUE	TRUE	GliaProg
ARHGDIA	ARHGDIA_17:81844579:A:G	0.2247	0.0840419	0.245243	0.254492	0.377599	0.240074	3	TRUE	TRUE	TRUE	TRUE	GliaProg
ARHGEF10	ARHGEF10_8:1849489:G:A	0.460833	0.30706	0.437013	-0.102828	-0.227383	-0.114325	3	TRUE	TRUE	TRUE	TRUE	GliaProg
ARHGEF10L	ARHGEF10L_1:17503460:T:C	0.64275	0.03341	0.594599	-0.00324597	0.530075	0.0361685	0	FALSE	FALSE	FALSE	FALSE	GliaProg
ARHGEF11	ARHGEF11_1:157093856:C:A	0.318386	0.430941	0.499664	-0.202885	-0.112583	-0.0666131	2	FALSE	TRUE	FALSE	TRUE	GliaProg
ARHGEF12	ARHGEF12_11:120372797:T:C	0.662223	0.560409	0.00180763	-0.000691193	-0.12852	-0.76514	0	FALSE	FALSE	FALSE	FALSE	GliaProg
ARHGEF26	ARHGEF26_3:154153736:G:A	0.00996884	0.0319065	0.0440075	0.528594	0.503588	0.493404	3	TRUE	TRUE	TRUE	TRUE	GliaProg
ARHGEF3	ARHGEF3_3:57070578:G:A	0.021004	0.219063	0.175485	-0.546564	-0.362698	-0.391381	3	TRUE	TRUE	TRUE	TRUE	GliaProg
ARHGEF4	ARHGEF4_2:130849769:C:T	0.313864	0.274465	0.0596635	-0.176001	-0.197058	-0.339099	3	TRUE	TRUE	TRUE	TRUE	GliaProg
ARHGEF40	ARHGEF40_14:21057724:T:C	0.739472	0.631226	0.00501908	-0.00288139	-0.0709132	0.744457	0	FALSE	FALSE	FALSE	FALSE	GliaProg
ARHGEF7	ARHGEF7_13:111143197:C:T	0.0250289	0.293574	0.220696	0.512428	0.268659	0.315046	3	TRUE	TRUE	TRUE	TRUE	GliaProg
ARID1A	ARID1A_1:26693521:C:T	0.342544	0.433971	0.560762	-0.162516	-0.105685	-0.0221091	1	FALSE	TRUE	FALSE	FALSE	GliaProg
ARID1B	ARID1B_6:156777239:A:C	0.466457	0.435056	0.291833	-0.0944789	-0.113305	-0.199337	3	TRUE	TRUE	TRUE	TRUE	GliaProg
ARID2	ARID2_12:45712673:A:T	0.361905	0.063794	0.428144	0.148628	0.404634	0.112641	1	FALSE	FALSE	TRUE	FALSE	GliaProg
ARID4A	ARID4A_14:58322982:T:A	0.273371	0.0356634	0.415083	0.232831	0.488038	0.146891	2	FALSE	TRUE	TRUE	FALSE	GliaProg
ARID4B	ARID4B_1:235281115:C:T	0.177459	0.215316	0.115832	-0.284305	-0.261492	-0.325671	3	TRUE	TRUE	TRUE	TRUE	GliaProg
ARID5B	ARID5B_10:61853360:G:A	0.53485	0.28893	0.628922	-0.0650563	-0.290425	0.000969227	0	FALSE	FALSE	FALSE	FALSE	GliaProg
ARIH1	ARIH1_15:72434467:T:G	0.65123	0.601363	0.591363	0.0180384	0.0540422	-0.0560489	0	FALSE	FALSE	FALSE	FALSE	GliaProg
ARIH2	ARIH2_3:48891402:C:G	0.327927	0.646827	0.585287	0.229556	-0.00730602	0.0290634	0	FALSE	FALSE	FALSE	FALSE	GliaProg
ARL1	ARL1_12:101420230:C:G	0.4015	0.226564	0.429751	-0.108596	-0.233764	-0.0926052	2	FALSE	TRUE	TRUE	FALSE	GliaProg
ARL13B	ARL13B_3:93931038:T:C	0.649886	0.684048	0.612049	-0.0206755	0.00765423	-0.037198	1	FALSE	FALSE	TRUE	FALSE	GliaProg
ARL14EP	ARL14EP_11:30276262:T:C	0.310919	0.566425	0.621342	0.220955	0.0461598	0.00578384	0	FALSE	FALSE	FALSE	FALSE	GliaProg
ARL15	ARL15_5:54274202:C:A	0.290735	0.540143	0.49785	0.231013	0.0551899	0.0758825	1	FALSE	FALSE	FALSE	TRUE	GliaProg
ARL16	ARL16_17:81667132:T:G	0.0109691	0.0189463	0.00407612	-0.777842	-0.770034	-0.787205	3	TRUE	TRUE	TRUE	TRUE	GliaProg
ARL2	ARL2_11:64990246:C:T	0.201506	0.521779	0.334299	-0.298463	-0.0507846	-0.167086	1	FALSE	FALSE	TRUE	FALSE	GliaProg
ARL2BP	ARL2BP_16:57208451:G:A	0.0360396	0.204329	0.371015	-0.431422	-0.251038	-0.152248	2	FALSE	TRUE	FALSE	TRUE	GliaProg
ARL3	ARL3_10:102728216:T:C	0.28334	0.170636	0.27609	-0.182861	-0.263513	-0.184979	3	TRUE	TRUE	TRUE	TRUE	GliaProg
ARL4A	ARL4A_7:12703182:G:A	0.179371	0.374305	0.302541	0.32068	0.164442	0.207091	3	TRUE	TRUE	TRUE	TRUE	GliaProg
ARL4C	ARL4C_2:234511064:C:T	0.0277535	0.0240116	0.0321408	-0.37204	-0.376499	-0.366164	3	TRUE	TRUE	TRUE	TRUE	GliaProg
ARL4D	ARL4D_17:43447256:A:G	0.416081	0.343477	0.131429	-0.114781	-0.154815	-0.290937	2	FALSE	TRUE	FALSE	TRUE	GliaProg
ARL5A	ARL5A_2:151857509:T:G	0.0328097	0.550915	0.575641	-0.553407	-0.0674248	0.0513002	0	FALSE	FALSE	FALSE	FALSE	GliaProg
ARL5B	ARL5B_10:18686632:G:A	0.133065	0.450439	0.169296	0.27562	0.0681771	0.224784	1	FALSE	FALSE	TRUE	FALSE	GliaProg
ARL6IP1	ARL6IP1_16:18789267:C:T	0.315008	0.40462	0.370779	-0.204817	-0.142044	-0.158017	3	TRUE	TRUE	TRUE	TRUE	GliaProg
ARL6IP4	ARL6IP4_12:123007025:G:A	0.102988	0.0362488	0.118705	-0.341433	-0.401563	-0.33219	3	TRUE	TRUE	TRUE	TRUE	GliaProg
ARL6IP5	ARL6IP5_3:69115361:G:A	0.156365	0.216024	0.0208777	0.387208	0.342055	0.518075	3	TRUE	TRUE	TRUE	TRUE	GliaProg
ARL6IP6	ARL6IP6_2:152736076:G:T	0.610348	0.0350881	0.591269	-0.0448079	0.617798	0.0530355	0	FALSE	FALSE	FALSE	FALSE	GliaProg
ARL8A	ARL8A_1:202191842:C:A	0.403676	0.000410939	0.412779	-0.278569	-0.706765	-0.273429	1	FALSE	FALSE	TRUE	FALSE	GliaProg
ARL8B	ARL8B_3:5140453:C:T	0.523818	0.475018	0.108911	-0.0695111	0.136424	-0.461639	0	FALSE	FALSE	FALSE	FALSE	GliaProg
ARMC1	ARMC1_8:65589878:G:A	0.196791	0.445825	0.400048	-0.383007	0.128468	0.162739	1	FALSE	FALSE	FALSE	TRUE	GliaProg
ARMC10	ARMC10_7:103109859:T:C	0.526063	0.383549	0.580344	0.0635698	0.171605	0.0302464	1	FALSE	FALSE	TRUE	FALSE	GliaProg
ARMC2	ARMC2_6:108808736:C:T	0.435734	0.218751	0.406403	0.105345	0.273687	0.119576	2	FALSE	FALSE	TRUE	TRUE	GliaProg
ARMC3	ARMC3_10:22939923:G:A	0.0539127	0.0623951	0.00274301	0.474687	0.468241	0.527887	3	TRUE	TRUE	TRUE	TRUE	GliaProg
ARMC8	ARMC8_3:138192342:A:G	0.45352	0.0688611	0.569548	0.103696	0.447957	0.0366657	0	FALSE	FALSE	FALSE	FALSE	GliaProg
ARMH1	ARMH1_1:44655373:T:C	0.138737	0.0824863	0.155463	0.365509	0.42249	0.352806	3	TRUE	TRUE	TRUE	TRUE	GliaProg
ARMH3	ARMH3_10:102033670:A:G	0.594921	0.191125	0.61567	-0.0398602	0.355846	-0.0187156	1	FALSE	FALSE	TRUE	FALSE	GliaProg
ARMH4	ARMH4_14:58271048:A:T	0.642407	0.459069	0.644878	0.00639381	0.144435	-0.0179357	0	FALSE	FALSE	FALSE	FALSE	GliaProg
ARNT2	ARNT2_15:80378092:C:T	0.406385	0.177358	0.472441	0.136528	0.36092	0.0948722	1	FALSE	FALSE	TRUE	FALSE	GliaProg
ARPC1A	ARPC1A_7:99348235:T:C	0.566238	0.498818	0.543022	-0.0521609	-0.104482	-0.0627515	3	TRUE	TRUE	TRUE	TRUE	GliaProg
ARPC2	ARPC2_2:218178350:G:A	0.524327	0.519301	0.264098	0.0763615	0.079979	0.265726	1	FALSE	TRUE	FALSE	FALSE	GliaProg
ARPC3	ARPC3_12:110430413:T:C	0.0494532	0.397883	0.262329	0.340618	0.11271	0.177846	2	FALSE	FALSE	TRUE	TRUE	GliaProg
ARPC4	ARPC4_3:9744920:A:G	0.472793	0.00062133	0.270111	0.102991	-0.804532	0.331151	0	FALSE	FALSE	FALSE	FALSE	GliaProg
ARPC5	ARPC5_1:183662059:T:C	0.459046	0.607475	0.0101228	-0.155181	-0.0650139	-0.566482	1	FALSE	TRUE	FALSE	FALSE	GliaProg
ARPC5L	ARPC5L_9:124854700:A:G	0.625232	0.453605	0.369858	0.0300442	-0.118036	-0.173715	1	FALSE	FALSE	FALSE	TRUE	GliaProg
ARPP19	ARPP19_15:52535730:A:G	0.486997	0.464793	0.00508188	-0.186303	-0.200895	-0.643815	1	FALSE	TRUE	FALSE	FALSE	GliaProg
ARPP21	ARPP21_3:35665917:G:A	0.0272296	0.0172601	0.0430127	0.577521	0.590636	0.563986	3	TRUE	TRUE	TRUE	TRUE	GliaProg
ARRDC3	ARRDC3_5:91349320:A:G	0.16602	0.0406355	0.161414	0.349006	0.476928	0.350236	3	TRUE	TRUE	TRUE	TRUE	GliaProg
ASAH1	ASAH1_8:18120028:G:A	0.176207	0.176596	0.0490746	0.307544	0.306847	0.400941	3	TRUE	TRUE	TRUE	TRUE	GliaProg
ASAP1	ASAP1_8:130479080:A:G	0.302807	0.21956	0.0799139	0.152043	0.190934	0.275163	3	TRUE	TRUE	TRUE	TRUE	GliaProg
ASAP2	ASAP2_2:9209735:A:T	0.2609	0.467225	0.541174	0.271769	0.10254	0.053793	1	FALSE	FALSE	FALSE	TRUE	GliaProg
ASB3	ASB3_2:53846034:T:C	0.714969	0.00011602	0.738775	-0.0364819	0.831778	0.0311807	0	FALSE	FALSE	FALSE	FALSE	GliaProg
ASCC1	ASCC1_10:72232794:T:C	0.21886	0.262626	0.0516918	0.265235	0.240224	0.39628	3	TRUE	TRUE	TRUE	TRUE	GliaProg
ASCC3	ASCC3_6:100854947:A:T	0.473249	0.377135	0.504339	0.0856791	0.15257	0.0647996	3	TRUE	TRUE	TRUE	TRUE	GliaProg
ASCL1	ASCL1_12:102932916:C:T	0.0756805	0.0767652	0.0266155	-0.355446	-0.356792	-0.395052	3	TRUE	TRUE	TRUE	TRUE	GliaProg
ASF1A	ASF1A_6:118844877:A:G	0.40226	0.397836	0.402231	-0.142582	-0.147906	-0.138063	3	TRUE	TRUE	TRUE	TRUE	GliaProg
ASH1L	ASH1L_1:155569751:G:T	0.184161	0.220641	0.0659855	0.202873	0.186593	0.261009	3	TRUE	TRUE	TRUE	TRUE	GliaProg
ASPH	ASPH_8:61719552:C:T	0.0332438	0.098881	0.0397472	0.3771	0.327794	0.3669	3	TRUE	TRUE	TRUE	TRUE	GliaProg
ASRGL1	ASRGL1_11:62318014:A:G	0.430844	0.323406	0.418366	-0.100728	-0.172707	-0.105196	3	TRUE	TRUE	TRUE	TRUE	GliaProg
ASTN1	ASTN1_1:177135998:A:G	0.312231	0.302796	0.00798382	0.336135	0.339186	0.662322	3	TRUE	TRUE	TRUE	TRUE	GliaProg
ASTN2	ASTN2_9:117432560:G:A	0.0638479	0.0411325	0.061545	-0.397732	-0.420588	-0.398708	3	TRUE	TRUE	TRUE	TRUE	GliaProg
ASXL1	ASXL1_20:32314976:A:C	0.587716	0.686261	0.659868	-0.05808	0.00505289	0.0125611	1	FALSE	FALSE	FALSE	TRUE	GliaProg
ASXL3	ASXL3_18:33529554:T:C	0.0447253	0.0148326	0.0352323	0.427246	0.455444	0.43304	3	TRUE	TRUE	TRUE	TRUE	GliaProg
ATAD1	ATAD1_10:87849135:C:T	0.57586	0.460507	0.209171	0.0365739	0.106225	0.287156	0	FALSE	FALSE	FALSE	FALSE	GliaProg
ATAD2	ATAD2_8:123399438:G:A	0.269542	0.0493721	0.204434	0.241833	0.437027	0.279832	3	TRUE	TRUE	TRUE	TRUE	GliaProg
ATAD2B	ATAD2B_2:23932844:G:A	0.644182	0.00776676	0.745442	-0.110711	-0.891934	-0.038553	0	FALSE	FALSE	FALSE	FALSE	GliaProg
ATAD5	ATAD5_17:30782419:T:C	0.366458	0.109933	0.338361	-0.150604	-0.358446	-0.167132	3	TRUE	TRUE	TRUE	TRUE	GliaProg
ATAT1	ATAT1_6:30663387:G:A	0.407407	0.570723	0.597035	-0.152944	-0.0466073	-0.021074	1	FALSE	FALSE	FALSE	TRUE	GliaProg
ATCAY	ATCAY_19:3881866:G:C	0.238795	0.272884	0.0332567	0.349229	0.327123	0.555683	3	TRUE	TRUE	TRUE	TRUE	GliaProg
ATE1	ATE1_10:121903185:G:A	0.0178768	0.00776311	0.219768	0.490183	0.531293	0.3044	3	TRUE	TRUE	TRUE	TRUE	GliaProg
ATF2	ATF2_2:175208864:T:C	0.657136	0.483117	0.629753	-0.0159301	0.114959	0.00819899	0	FALSE	FALSE	FALSE	FALSE	GliaProg
ATF3	ATF3_1:212537851:T:G	0.0464467	0.358171	0.557023	-0.380201	-0.125702	0.0226491	0	FALSE	FALSE	FALSE	FALSE	GliaProg
ATF4	ATF4_22:39566375:T:G	0.0934022	0.0484772	0.121285	0.338887	0.387956	0.318566	3	TRUE	TRUE	TRUE	TRUE	GliaProg
ATF6	ATF6_1:161723213:T:C	0.236237	0.266766	0.00677702	-0.26958	-0.224415	0.601242	1	FALSE	TRUE	FALSE	FALSE	GliaProg
ATF7	ATF7_12:53628111:C:T	0.249395	0.0746321	0.253316	-0.232396	-0.401399	-0.228749	3	TRUE	TRUE	TRUE	TRUE	GliaProg
ATF7IP	ATF7IP_12:14333660:A:G	0.519444	0.526047	0.367977	-0.0786389	-0.0759325	-0.182176	3	TRUE	TRUE	TRUE	TRUE	GliaProg
ATF7IP2	ATF7IP2_16:10288444:G:A	0.000547028	0.620619	0.702493	-0.736912	-0.0935262	-0.0467316	1	FALSE	FALSE	FALSE	TRUE	GliaProg
ATG10	ATG10_5:81960798:C:T	0.646222	0.564031	0.129942	0.0124506	-0.0745796	0.406991	0	FALSE	FALSE	FALSE	FALSE	GliaProg
ATG101	ATG101_12:52021974:G:T	0.776352	0.683989	6.8265e-05	-0.00703468	-0.0629675	0.831996	0	FALSE	FALSE	FALSE	FALSE	GliaProg
ATG12	ATG12_5:115886309:A:G	0.0292661	0.501834	0.64548	0.622207	0.116086	-0.0115697	0	FALSE	FALSE	FALSE	FALSE	GliaProg
ATG13	ATG13_11:46569444:T:A	0.0451332	0.0902789	0.0973077	0.408895	0.371971	0.365887	3	TRUE	TRUE	TRUE	TRUE	GliaProg
ATG14	ATG14_14:55455435:A:G	0.317014	0.204826	0.323943	-0.172065	-0.264318	-0.166047	3	TRUE	TRUE	TRUE	TRUE	GliaProg
ATG3	ATG3_3:112525830:G:A	0.588997	0.569612	0.439399	-0.0530947	-0.0683972	0.164598	1	FALSE	TRUE	FALSE	FALSE	GliaProg
ATG5	ATG5_6:106371711:C:T	0.0103472	0.0275396	0.486129	-0.507678	-0.472369	-0.0189947	1	FALSE	TRUE	FALSE	FALSE	GliaProg
ATG7	ATG7_3:11265254:G:A	0.3558	0.514106	0.476409	-0.173758	-0.0705779	-0.0861132	3	TRUE	TRUE	TRUE	TRUE	GliaProg
ATL1	ATL1_14:50493126:A:G	0.688916	0.676834	0.0476711	-0.00273646	0.0121661	-0.623295	0	FALSE	FALSE	FALSE	FALSE	GliaProg
ATM	ATM_11:108194208:A:G	0.617686	0.597699	0.242084	0.0185192	0.0314849	0.285749	1	FALSE	TRUE	FALSE	FALSE	GliaProg
ATMIN	ATMIN_16:81064870:A:C	0.376033	0.341043	0.151828	0.127785	0.140144	0.278	3	TRUE	TRUE	TRUE	TRUE	GliaProg
ATN1	ATN1_12:6877932:G:A	0.0246591	0.317159	0.287419	0.439382	-0.170038	-0.180164	1	FALSE	FALSE	FALSE	TRUE	GliaProg
ATOX1	ATOX1_5:151727223:A:G	0.334471	0.355471	0.120568	0.179383	0.167468	0.329377	3	TRUE	TRUE	TRUE	TRUE	GliaProg
ATP10D	ATP10D_4:47502144:T:G	0.126312	0.589902	0.649789	-0.422359	-0.0474974	-0.0148661	0	FALSE	FALSE	FALSE	FALSE	GliaProg
ATP11A	ATP11A_13:112740150:A:C	0.60392	0.0432553	0.386925	0.0250504	0.548169	0.168438	0	FALSE	FALSE	FALSE	FALSE	GliaProg
ATP11B	ATP11B_3:182771526:T:C	0.208122	0.576761	0.504813	0.310065	-0.0525069	0.0667117	0	FALSE	FALSE	FALSE	FALSE	GliaProg
ATP13A3	ATP13A3_3:194502128:A:T	0.604905	0.596872	0.00117541	-0.0798574	-0.0822264	0.736978	1	FALSE	TRUE	FALSE	FALSE	GliaProg
ATP1A1	ATP1A1_1:116332137:C:A	0.245893	0.293236	0.294856	0.23456	0.203762	0.198644	3	TRUE	TRUE	TRUE	TRUE	GliaProg
ATP1A2	ATP1A2_1:160140847:T:C	0.0193743	0.0326032	0.0171895	-0.722169	-0.708996	-0.722686	3	TRUE	TRUE	TRUE	TRUE	GliaProg
ATP1B1	ATP1B1_1:169121474:T:C	0.00270029	0.00174841	2.99597e-05	0.540117	0.541788	0.545193	3	TRUE	TRUE	TRUE	TRUE	GliaProg
ATP1B2	ATP1B2_17:7605390:C:A	0.26865	0.286729	0.210206	-0.20093	-0.189704	-0.234936	3	TRUE	TRUE	TRUE	TRUE	GliaProg
ATP1B3	ATP1B3_3:141841922:A:T	0.173259	0.195769	0.0953483	0.298064	0.28436	0.354933	3	TRUE	TRUE	TRUE	TRUE	GliaProg
ATP2A2	ATP2A2_12:110305873:T:G	0.483065	0.398125	0.51533	0.0839712	0.144464	0.0620524	3	TRUE	TRUE	TRUE	TRUE	GliaProg
ATP2B1	ATP2B1_12:89677969:T:C	0.559923	0.519557	0.153959	0.0487896	0.074793	0.322787	1	FALSE	TRUE	FALSE	FALSE	GliaProg
ATP2B2	ATP2B2_3:10740426:C:T	0.202774	0.286645	0.394977	0.272502	0.189713	0.122694	3	TRUE	TRUE	TRUE	TRUE	GliaProg
ATP2B4	ATP2B4_1:203638675:G:A	0.1084	0.0987204	0.00411756	0.433984	0.439942	0.539474	3	TRUE	TRUE	TRUE	TRUE	GliaProg
ATP2C1	ATP2C1_3:130853452:A:G	0.16565	0.144681	0.163889	-0.344786	-0.365005	-0.344341	3	TRUE	TRUE	TRUE	TRUE	GliaProg
ATP5F1A	ATP5F1A_18:46065450:T:C	0.119873	0.0968156	0.121221	-0.3053	-0.322646	-0.303226	3	TRUE	TRUE	TRUE	TRUE	GliaProg
ATP5F1B	ATP5F1B_12:56668441:A:G	0.459969	0.394173	0.471216	0.0928342	0.136862	0.0826877	3	TRUE	TRUE	TRUE	TRUE	GliaProg
ATP5F1C	ATP5F1C_10:7779756:G:A	0.000206714	0.00531735	0.0187024	0.826258	0.817058	0.802892	3	TRUE	TRUE	TRUE	TRUE	GliaProg
ATP5F1D	ATP5F1D_19:1194196:A:G	0.473081	0.466978	0.354683	-0.0815294	-0.0859082	-0.134825	3	TRUE	TRUE	TRUE	TRUE	GliaProg
ATP5F1E	ATP5F1E_20:58983219:T:C	0.264768	0.418654	0.412863	-0.25284	-0.131256	-0.130478	3	TRUE	TRUE	TRUE	TRUE	GliaProg
ATP5IF1	ATP5IF1_1:28249816:G:A	0.0415194	0.00578201	0.221613	0.419344	0.526919	0.294284	3	TRUE	TRUE	TRUE	TRUE	GliaProg
ATP5MC1	ATP5MC1_17:48923137:C:T	0.530074	0.660306	0.625289	0.101514	-0.0167619	-0.0297021	1	FALSE	FALSE	FALSE	TRUE	GliaProg
ATP5MC2	ATP5MC2_12:53628535:G:A	0.409791	0.382269	0.208166	-0.14771	-0.16625	-0.303585	3	TRUE	TRUE	TRUE	TRUE	GliaProg
ATP5MC3	ATP5MC3_2:175213690:G:A	0.00926691	0.140098	0.00442791	0.394882	0.298374	0.400187	3	TRUE	TRUE	TRUE	TRUE	GliaProg
ATP5MD	ATP5MD_10:103354874:G:A	0.426239	0.000469672	0.555236	0.187426	0.703025	0.121113	1	FALSE	FALSE	TRUE	FALSE	GliaProg
ATP5ME	ATP5ME_4:700826:G:C	0.378523	0.579012	0.647121	0.208996	-0.0656961	-0.0121778	0	FALSE	FALSE	FALSE	FALSE	GliaProg
ATP5MF	ATP5MF_7:99421688:G:C	0.000369216	0.644345	0.613543	-0.932231	-0.123849	-0.142513	1	FALSE	FALSE	FALSE	TRUE	GliaProg
ATP5MG	ATP5MG_11:118358253:C:G	0.422031	0.398731	0.190752	-0.132402	-0.147248	-0.300276	3	TRUE	TRUE	TRUE	TRUE	GliaProg
ATP5MPL	ATP5MPL_14:103898101:C:T	0.15373	0.469673	0.424161	0.378623	0.109126	0.136989	1	FALSE	FALSE	FALSE	TRUE	GliaProg
ATP5PB	ATP5PB_1:111460735:A:G	0.0435136	0.288231	0.199106	0.41361	0.200389	0.2469	3	TRUE	TRUE	TRUE	TRUE	GliaProg
ATP5PD	ATP5PD_17:75075940:G:A	0.548852	0.076573	0.404387	-0.02816	0.3793	0.10479	0	FALSE	FALSE	FALSE	FALSE	GliaProg
ATP5PF	ATP5PF_21:25691102:C:G	0.0732803	0.0873676	0.0508672	0.322466	0.31598	0.338262	3	TRUE	TRUE	TRUE	TRUE	GliaProg
ATP5PO	ATP5PO_21:33964695:G:A	0.0628676	0.575209	0.613645	0.353817	-0.0288251	-0.000226607	0	FALSE	FALSE	FALSE	FALSE	GliaProg
ATP6V0A1	ATP6V0A1_17:42448301:A:C	0.505556	0.487413	0.387742	0.0833381	0.0966634	0.155964	3	TRUE	TRUE	TRUE	TRUE	GliaProg
ATP6V0B	ATP6V0B_1:43941650:C:A	0.296254	0.270026	0.112007	0.171608	0.186943	0.286505	3	TRUE	TRUE	TRUE	TRUE	GliaProg
ATP6V0C	ATP6V0C_16:2506339:A:C	0.100456	0.212443	0.19717	0.358063	0.2685	0.275841	3	TRUE	TRUE	TRUE	TRUE	GliaProg
ATP6V0D1	ATP6V0D1_16:67530156:C:T	0.370805	0.40655	0.318752	-0.118797	-0.103391	-0.141279	3	TRUE	TRUE	TRUE	TRUE	GliaProg
ATP6V0E1	ATP6V0E1_5:172949175:A:G	0.235347	0.420163	0.363291	0.247374	0.11728	0.148576	3	TRUE	TRUE	TRUE	TRUE	GliaProg
ATP6V0E2	ATP6V0E2_7:149888290:T:C	0.136986	0.00112014	0.123823	-0.390895	-0.56536	-0.395424	3	TRUE	TRUE	TRUE	TRUE	GliaProg
ATP6V1A	ATP6V1A_3:113739630:T:C	0.449582	0.36566	0.465586	0.109905	0.174629	0.0948384	3	TRUE	TRUE	TRUE	TRUE	GliaProg
ATP6V1B2	ATP6V1B2_8:20202449:A:G	0.0812582	0.575726	0.655907	0.457467	0.05192	0.00325021	0	FALSE	FALSE	FALSE	FALSE	GliaProg
ATP6V1C1	ATP6V1C1_8:102980465:C:T	0.347258	0.186993	0.376546	0.160117	0.286003	0.138481	3	TRUE	TRUE	TRUE	TRUE	GliaProg
ATP6V1D	ATP6V1D_14:67406411:C:T	0.0899922	0.175605	0.216666	0.351032	0.277459	0.2478	3	TRUE	TRUE	TRUE	TRUE	GliaProg
ATP6V1E1	ATP6V1E1_22:17601897:G:A	0.626745	0.474622	0.162573	0.00621222	0.0950459	0.324056	0	FALSE	FALSE	FALSE	FALSE	GliaProg
ATP6V1F	ATP6V1F_7:128866336:C:T	0.696693	0.00656552	0.68835	0.0311205	0.741742	-0.0450817	0	FALSE	FALSE	FALSE	FALSE	GliaProg
ATP6V1G1	ATP6V1G1_9:114623712:G:A	0.0734349	0.414798	0.509811	-0.428066	-0.136006	-0.0807494	1	FALSE	FALSE	FALSE	TRUE	GliaProg
ATP6V1H	ATP6V1H_8:53892983:C:T	0.484491	0.106572	0.478085	0.0822803	0.396162	0.0857872	1	FALSE	FALSE	TRUE	FALSE	GliaProg
ATP8A1	ATP8A1_4:42667722:G:A	0.22041	0.167552	0.257515	0.206362	0.241924	0.183349	3	TRUE	TRUE	TRUE	TRUE	GliaProg
ATP9A	ATP9A_20:51806820:T:C	0.18818	0.194835	0.0669892	-0.233637	-0.230228	-0.302346	3	TRUE	TRUE	TRUE	TRUE	GliaProg
ATP9B	ATP9B_18:79047781:G:A	0.0711321	0.0980449	0.00935628	0.414223	0.395193	0.484111	3	TRUE	TRUE	TRUE	TRUE	GliaProg
ATPSCKMT	ATPSCKMT_5:10295257:T:G	0.684741	0.743046	0.000533856	0.0710796	0.0251944	-0.948971	0	FALSE	FALSE	FALSE	FALSE	GliaProg
ATR	ATR_3:142547936:A:T	0.548325	0.453437	0.56925	0.0594136	0.132153	0.0400188	2	FALSE	TRUE	TRUE	FALSE	GliaProg
ATRAID	ATRAID_2:27226572:G:A	0.388205	0.405571	0.303332	-0.133594	-0.125345	-0.179853	3	TRUE	TRUE	TRUE	TRUE	GliaProg
ATRN	ATRN_20:3447659:C:G	0.245021	0.294961	0.36133	-0.229055	-0.195967	-0.1483	3	TRUE	TRUE	TRUE	TRUE	GliaProg
ATRNL1	ATRNL1_10:115046456:T:A	0.230967	0.299703	0.24301	-0.206566	-0.163571	-0.191249	3	TRUE	TRUE	TRUE	TRUE	GliaProg
ATXN1	ATXN1_6:16726376:G:A	0.00995734	0.000900709	0.00603968	0.684321	0.698503	0.688848	3	TRUE	TRUE	TRUE	TRUE	GliaProg
ATXN10	ATXN10_22:45627620:G:C	0.174915	0.2014	0.0208407	-0.277271	-0.260956	-0.381698	3	TRUE	TRUE	TRUE	TRUE	GliaProg
ATXN2	ATXN2_12:111598978:T:C	0.19348	0.641037	0.550956	0.348852	-0.00514559	0.0499838	0	FALSE	FALSE	FALSE	FALSE	GliaProg
ATXN2L	ATXN2L_16:28834672:C:T	0.474757	0.58049	0.620106	0.116463	0.0469952	0.0156339	1	FALSE	TRUE	FALSE	FALSE	GliaProg
ATXN7L1	ATXN7L1_7:105880052:A:G	0.533816	0.617993	0.0887121	-0.0662078	-0.00501605	-0.412488	0	FALSE	FALSE	FALSE	FALSE	GliaProg
ATXN7L3B	ATXN7L3B_12:74547810:C:T	0.350172	0.579094	0.618715	-0.215929	-0.0436298	-0.0127001	0	FALSE	FALSE	FALSE	FALSE	GliaProg
AUH	AUH_9:91392245:T:C	0.268195	0.440518	0.619557	0.274531	0.118846	-0.0224864	1	FALSE	TRUE	FALSE	FALSE	GliaProg
AUP1	AUP1_2:74557921:C:G	0.272812	0.506321	0.0686383	-0.20461	-0.0586966	-0.375114	1	FALSE	FALSE	TRUE	FALSE	GliaProg
AURKAIP1	AURKAIP1_1:1372711:T:A	0.18832	0.136067	0.184174	0.221852	0.277272	0.227683	3	TRUE	TRUE	TRUE	TRUE	GliaProg
AUTS2	AUTS2_7:69550284:C:T	0.113834	0.0868865	0.104229	-0.319298	-0.340746	-0.324509	3	TRUE	TRUE	TRUE	TRUE	GliaProg
AVL9	AVL9_7:32445808:A:G	0.15029	0.360261	0.499582	-0.359861	-0.163394	-0.0731139	2	FALSE	TRUE	FALSE	TRUE	GliaProg
AZI2	AZI2_3:28397976:G:C	0.242803	0.200112	0.235431	-0.199792	-0.234132	-0.203167	3	TRUE	TRUE	TRUE	TRUE	GliaProg
AZIN1	AZIN1_8:102860128:G:A	0.30961	0.591552	0.56672	-0.282256	-0.0365034	0.0790297	0	FALSE	FALSE	FALSE	FALSE	GliaProg
B2M	B2M_15:44690341:T:A	0.0677881	0.0656148	0.0502918	-0.414338	-0.41634	-0.426055	3	TRUE	TRUE	TRUE	TRUE	GliaProg
B3GALNT2	B3GALNT2_1:235526383:T:C	0.624667	0.461945	0.0613398	0.0172582	-0.160612	0.583049	0	FALSE	FALSE	FALSE	FALSE	GliaProg
B3GALT5	B3GALT5_21:39591480:G:A	0.126281	0.119527	0.093999	0.357131	0.362706	0.378836	3	TRUE	TRUE	TRUE	TRUE	GliaProg
B3GALT6	B3GALT6_1:1182832:T:C	0.380239	0.406608	0.180169	-0.174874	-0.158767	-0.337681	3	TRUE	TRUE	TRUE	TRUE	GliaProg
B3GAT3	B3GAT3_11:62599714:G:A	0.660424	0.217714	0.652838	0.00542535	-0.352423	-0.00234173	0	FALSE	FALSE	FALSE	FALSE	GliaProg
B3GLCT	B3GLCT_13:31241665:A:C	0.059935	0.1708	0.19783	0.48193	0.369093	0.349213	3	TRUE	TRUE	TRUE	TRUE	GliaProg
B4GALT5	B4GALT5_20:49668130:G:A	0.564676	0.241802	0.518447	0.0404381	0.318608	0.0688155	1	FALSE	FALSE	TRUE	FALSE	GliaProg
B4GAT1	B4GAT1_11:66375381:G:T	0.574686	0.0320582	0.532983	-0.0652947	-0.547335	-0.0861437	1	FALSE	FALSE	TRUE	FALSE	GliaProg
BAALC	BAALC_8:103102993:C:T	0.00160111	0.00907674	0.00199846	0.46334	0.447538	0.458977	3	TRUE	TRUE	TRUE	TRUE	GliaProg
BABAM1	BABAM1_19:17282721:T:A	0.504272	0.0549471	0.610614	0.0889143	0.532826	-0.0157477	0	FALSE	FALSE	FALSE	FALSE	GliaProg
BABAM2	BABAM2_2:27911170:A:G	0.627005	0.583391	0.328883	-0.0154497	0.0672502	-0.218041	0	FALSE	FALSE	FALSE	FALSE	GliaProg
BACH1	BACH1_21:29198951:G:A	0.320842	0.109148	0.211994	-0.196545	-0.374115	-0.267068	3	TRUE	TRUE	TRUE	TRUE	GliaProg
BACH2	BACH2_6:90315819:G:A	0.481586	0.336576	0.513912	0.0960904	0.22284	0.0702075	2	FALSE	TRUE	TRUE	FALSE	GliaProg
BAD	BAD_11:64281349:G:A	0.10699	0.0754479	0.0936614	0.297688	0.327266	0.305472	3	TRUE	TRUE	TRUE	TRUE	GliaProg
BAG1	BAG1_9:33259779:G:T	0.499275	0.0993558	0.432657	0.054041	0.353344	0.0939308	1	FALSE	FALSE	TRUE	FALSE	GliaProg
BAG2	BAG2_6:57128330:C:T	0.388364	0.515926	0.59904	-0.142248	-0.0683162	-0.0152077	1	FALSE	TRUE	FALSE	FALSE	GliaProg
BAG6	BAG6_6:31618684:C:T	0.607173	0.431057	0.0993223	0.0346681	0.183199	-0.542713	0	FALSE	FALSE	FALSE	FALSE	GliaProg
BAIAP2	BAIAP2_17:81026696:C:T	0.206994	0.000553541	0.285269	-0.566323	-0.861476	-0.50785	3	TRUE	TRUE	TRUE	TRUE	GliaProg
BANF1	BANF1_11:66020195:G:A	0.61097	0.201478	0.452985	0.0206163	-0.345712	0.110438	0	FALSE	FALSE	FALSE	FALSE	GliaProg
BARD1	BARD1_2:214834322:C:A	0.268146	0.571484	0.498835	-0.298963	0.0525369	0.103655	1	FALSE	FALSE	FALSE	TRUE	GliaProg
BASP1	BASP1_5:17056923:A:C	0.272076	0.256303	0.0510027	0.273777	0.284483	0.450169	3	TRUE	TRUE	TRUE	TRUE	GliaProg
BAX	BAX_19:48906211:T:C	0.0121087	0.0241864	0.0368333	-0.632885	-0.617793	-0.606882	3	TRUE	TRUE	TRUE	TRUE	GliaProg
BAZ1A	BAZ1A_14:34882690:G:T	0.350614	0.227175	0.370306	0.14685	0.24706	0.13275	3	TRUE	TRUE	TRUE	TRUE	GliaProg
BAZ1B	BAZ1B_7:73569326:C:G	0.421687	0.33832	0.337139	-0.104717	-0.161902	-0.149555	3	TRUE	TRUE	TRUE	TRUE	GliaProg
BAZ2B	BAZ2B_2:159569094:C:T	0.202799	0.309134	0.297901	-0.219005	-0.152333	-0.155172	3	TRUE	TRUE	TRUE	TRUE	GliaProg
BBC3	BBC3_19:47232959:T:C	0.0709465	0.079509	0.0759891	0.387072	0.381023	0.381936	3	TRUE	TRUE	TRUE	TRUE	GliaProg
BBIP1	BBIP1_10:110925656:C:T	0.401536	0.215711	0.5237	0.0955275	0.271893	-0.0683688	0	FALSE	FALSE	FALSE	FALSE	GliaProg
BBOF1	BBOF1_14:74024582:A:G	0.237215	0.308151	0.337922	0.224302	0.175516	0.154909	3	TRUE	TRUE	TRUE	TRUE	GliaProg
BBOX1	BBOX1_11:27032216:A:G	0.159996	0.285191	0.243925	-0.330176	-0.231848	-0.255816	3	TRUE	TRUE	TRUE	TRUE	GliaProg
BBS1	BBS1_11:66490535:A:G	0.464164	0.327306	0.480248	0.0985583	0.209555	0.084499	3	TRUE	TRUE	TRUE	TRUE	GliaProg
BBS2	BBS2_16:56567205:G:A	0.436816	0.0063272	0.510449	0.209437	0.691354	0.164588	1	FALSE	FALSE	TRUE	FALSE	GliaProg
BBS4	BBS4_15:72707182:C:T	0.193061	0.030796	0.0183043	0.436633	0.586194	0.603468	3	TRUE	TRUE	TRUE	TRUE	GliaProg
BBS5	BBS5_2:169439721:T:G	0.229181	0.145156	0.0380984	-0.276192	-0.332026	-0.422517	3	TRUE	TRUE	TRUE	TRUE	GliaProg
BBS9	BBS9_7:33113870:T:C	0.133147	0.63983	0.642863	0.447974	0.0200753	0.0127449	1	FALSE	FALSE	FALSE	TRUE	GliaProg
BBX	BBX_3:107482581:C:A	0.655197	0.457316	0.556317	-0.0100775	0.15604	-0.0714665	0	FALSE	FALSE	FALSE	FALSE	GliaProg
BCAN	BCAN_1:156690519:C:T	0.00467317	0.029779	0.000431549	-0.625676	-0.591133	-0.636135	3	TRUE	TRUE	TRUE	TRUE	GliaProg
BCAP29	BCAP29_7:107555496:G:A	0.299849	0.235246	0.275484	-0.207201	-0.259088	-0.219391	3	TRUE	TRUE	TRUE	TRUE	GliaProg
BCAS2	BCAS2_1:114546470:T:G	0.447509	0.366562	0.452727	0.0994323	0.153456	0.0923379	3	TRUE	TRUE	TRUE	TRUE	GliaProg
BCAS3	BCAS3_17:60714079:T:C	0.653357	0.597963	0.589745	-0.0140186	0.0562488	-0.0512695	0	FALSE	FALSE	FALSE	FALSE	GliaProg
BCAS4	BCAS4_20:50842069:G:A	0.698746	0.0537576	0.597397	0.0155694	0.783984	-0.104991	0	FALSE	FALSE	FALSE	FALSE	GliaProg
BCAT1	BCAT1_12:24994428:G:A	0.260549	0.136612	0.268095	-0.213063	-0.309843	-0.206852	3	TRUE	TRUE	TRUE	TRUE	GliaProg
BCHE	BCHE_3:165880876:G:C	0.256268	0.299926	0.362913	0.222683	0.192628	0.147599	3	TRUE	TRUE	TRUE	TRUE	GliaProg
BCKDHB	BCKDHB_6:80074709:T:C	0.429685	0.0461158	0.473551	-0.128297	-0.470484	-0.10354	1	FALSE	FALSE	TRUE	FALSE	GliaProg
BCKDK	BCKDK_16:31120929:A:G	0.155732	0.37149	0.384436	0.290999	0.138061	0.128847	3	TRUE	TRUE	TRUE	TRUE	GliaProg
BCL11A	BCL11A_2:60509702:C:T	0.513173	0.606049	0.573321	-0.0868292	-0.0334549	-0.0459	2	FALSE	FALSE	TRUE	TRUE	GliaProg
BCL11B	BCL11B_14:99238994:T:C	0.238414	0.370879	0.398635	0.234266	0.139659	0.120397	3	TRUE	TRUE	TRUE	TRUE	GliaProg
BCL2	BCL2_18:63276318:A:G	0.49553	0.476646	0.389436	0.0902735	0.104207	0.157852	3	TRUE	TRUE	TRUE	TRUE	GliaProg
BCL2L14	BCL2L14_12:12022130:G:C	0.124779	0.0425795	0.0887661	0.299227	0.373317	0.319471	3	TRUE	TRUE	TRUE	TRUE	GliaProg
BCL6	BCL6_3:187756463:C:T	0.271315	0.260656	0.00538445	0.425046	0.433178	0.709029	3	TRUE	TRUE	TRUE	TRUE	GliaProg
BCL7A	BCL7A_12:121971758:T:C	0.609631	0.696242	0.0498516	0.0649915	0.0172501	0.574335	0	FALSE	FALSE	FALSE	FALSE	GliaProg
BCL7C	BCL7C_16:30920028:A:C	0.422787	0.510521	0.0605795	0.246332	0.130485	-0.867434	1	FALSE	TRUE	FALSE	FALSE	GliaProg
BCL9	BCL9_1:147578078:C:T	0.388227	0.386902	0.152865	0.159351	0.160992	0.331992	3	TRUE	TRUE	TRUE	TRUE	GliaProg
BCLAF1	BCLAF1_6:136247778:C:T	0.488202	0.318838	0.108743	-0.0945553	-0.216741	-0.408576	2	FALSE	TRUE	FALSE	TRUE	GliaProg
BDH2	BDH2_4:103087320:C:T	0.184823	0.183749	0.0551602	0.285139	0.286107	0.371958	3	TRUE	TRUE	TRUE	TRUE	GliaProg
BDP1	BDP1_5:71427546:T:C	0.54386	0.273473	0.658235	-0.0707887	0.322547	-0.00866201	0	FALSE	FALSE	FALSE	FALSE	GliaProg
BEND7	BEND7_10:13502585:A:G	0.138128	0.45156	0.417907	0.398869	0.126232	0.144657	1	FALSE	FALSE	FALSE	TRUE	GliaProg
BET1	BET1_7:93973820:A:G	0.56836	0.57447	0.296207	0.0435262	0.0416846	0.222599	1	FALSE	TRUE	FALSE	FALSE	GliaProg
BFAR	BFAR_16:14679676:T:A	0.326156	0.364668	0.33818	0.160464	0.140975	0.150715	3	TRUE	TRUE	TRUE	TRUE	GliaProg
BHLHE41	BHLHE41_12:26094550:T:C	0.238668	0.292874	0.277678	-0.240398	-0.202877	-0.208113	3	TRUE	TRUE	TRUE	TRUE	GliaProg
BICC1	BICC1_10:58500604:C:A	0.188242	0.162247	0.019123	-0.303993	-0.317418	-0.430676	3	TRUE	TRUE	TRUE	TRUE	GliaProg
BICD1	BICD1_12:32098247:A:G	0.100723	0.00948938	0.0685434	-0.400049	-0.493385	-0.420709	3	TRUE	TRUE	TRUE	TRUE	GliaProg
BICRAL	BICRAL_6:42702731:G:A	0.118468	0.210239	0.148602	-0.381837	0.267838	-0.326503	1	FALSE	FALSE	TRUE	FALSE	GliaProg
BIRC2	BIRC2_11:102358477:A:G	0.485801	0.513634	0.230992	-0.0907247	-0.0742132	-0.261207	1	FALSE	TRUE	FALSE	FALSE	GliaProg
BIRC5	BIRC5_17:78257295:G:A	0.247518	0.367653	0.361486	0.217012	0.13381	0.133187	3	TRUE	TRUE	TRUE	TRUE	GliaProg
BIRC6	BIRC6_2:32386444:C:T	0.646324	0.415602	0.637344	0.00172052	0.148575	0.0100722	0	FALSE	FALSE	FALSE	FALSE	GliaProg
BLCAP	BLCAP_20:37575220:A:G	0.269683	0.25794	0.17466	-0.204461	-0.211915	-0.258438	3	TRUE	TRUE	TRUE	TRUE	GliaProg
BLOC1S1	BLOC1S1_12:55677547:T:G	0.395899	0.356975	0.00552581	-0.212367	-0.235614	-0.537006	2	FALSE	TRUE	FALSE	TRUE	GliaProg
BLOC1S2	BLOC1S2_10:100288758:T:C	0.249252	0.346392	0.377806	0.255724	0.179966	0.155132	3	TRUE	TRUE	TRUE	TRUE	GliaProg
BLOC1S4	BLOC1S4_4:6737231:T:C	0.369458	0.033071	0.437305	0.192829	0.53173	0.151836	1	FALSE	FALSE	TRUE	FALSE	GliaProg
BLOC1S6	BLOC1S6_15:45621763:T:G	0.439516	0.39992	0.198386	-0.11012	-0.134116	-0.264289	3	TRUE	TRUE	TRUE	TRUE	GliaProg
BLVRB	BLVRB_19:40449009:C:T	0.550129	0.00428969	0.701625	0.102672	0.691303	0.0248585	0	FALSE	FALSE	FALSE	FALSE	GliaProg
BLZF1	BLZF1_1:169360170:T:C	0.648129	0.66848	0.518875	0.0136609	0.0023805	0.0895637	0	FALSE	FALSE	FALSE	FALSE	GliaProg
BMERB1	BMERB1_16:15477487:C:T	0.0387314	0.0644377	0.000807431	0.492796	0.473854	0.537909	3	TRUE	TRUE	TRUE	TRUE	GliaProg
BMP2K	BMP2K_4:78809702:A:T	0.477894	0.462214	0.262252	-0.099647	-0.111751	-0.251958	2	FALSE	TRUE	FALSE	TRUE	GliaProg
BMP7	BMP7_20:57245669:T:C	0.0150056	0.0326581	0.0109515	0.554957	0.535979	0.559406	3	TRUE	TRUE	TRUE	TRUE	GliaProg
BMPR1A	BMPR1A_10:86710990:G:A	0.233623	0.219806	0.161859	-0.224169	-0.233811	-0.267977	3	TRUE	TRUE	TRUE	TRUE	GliaProg
BMPR1B	BMPR1B_4:94733132:G:A	0.00253012	0.255384	0.266847	-0.729497	-0.440583	-0.430714	3	TRUE	TRUE	TRUE	TRUE	GliaProg
BMPR2	BMPR2_2:202330001:G:A	0.395827	0.276642	0.329432	0.125539	0.209984	0.162281	3	TRUE	TRUE	TRUE	TRUE	GliaProg
BMS1	BMS1_10:42784024:G:T	0.455314	0.389055	0.281922	0.0924417	0.13328	0.197443	3	TRUE	TRUE	TRUE	TRUE	GliaProg
BMT2	BMT2_7:112957589:C:G	0.0158653	0.0999109	0.128251	-0.595171	-0.493389	-0.472277	3	TRUE	TRUE	TRUE	TRUE	GliaProg
BNIP2	BNIP2_15:59697410:A:T	0.355692	0.289965	0.401565	0.165532	0.223371	0.132716	3	TRUE	TRUE	TRUE	TRUE	GliaProg
BNIP3	BNIP3_10:132024965:G:A	0.0237633	0.277035	0.259949	0.627724	0.341705	0.352671	3	TRUE	TRUE	TRUE	TRUE	GliaProg
BNIP3L	BNIP3L_8:26368096:G:A	0.500569	0.00889568	0.39088	-0.0950999	-0.521715	-0.144209	1	FALSE	FALSE	TRUE	FALSE	GliaProg
BOC	BOC_3:113197356:G:A	0.0427936	0.0670744	0.0742123	0.280211	0.245427	0.249226	3	TRUE	TRUE	TRUE	TRUE	GliaProg
BOD1	BOD1_5:173594615:C:T	0.550509	0.33426	0.583795	0.0542653	0.234932	0.0266927	1	FALSE	FALSE	TRUE	FALSE	GliaProg
BOD1L1	BOD1L1_4:13606899:G:A	0.580205	0.568413	0.129811	-0.0429074	0.0740849	-0.416854	0	FALSE	FALSE	FALSE	FALSE	GliaProg
BOLA1	BOLA1_1:149843969:T:C	0.00336206	0.587227	0.477455	-0.555629	-0.0417788	0.0969146	0	FALSE	FALSE	FALSE	FALSE	GliaProg
BOLA3	BOLA3_2:74117839:G:A	0.266978	0.48741	0.381879	-0.246506	-0.0827523	-0.145056	2	FALSE	FALSE	TRUE	TRUE	GliaProg
BORCS7	BORCS7_10:102804300:T:A	0.415498	0.307693	0.422487	0.111448	0.18714	0.104918	3	TRUE	TRUE	TRUE	TRUE	GliaProg
BPGM	BPGM_7:134600856:T:G	0.0639028	0.497319	0.287124	-0.383198	-0.063203	-0.18589	1	FALSE	FALSE	TRUE	FALSE	GliaProg
BPTF	BPTF_17:67789092:C:T	0.321696	0.364449	0.205133	0.164796	0.142347	0.23501	3	TRUE	TRUE	TRUE	TRUE	GliaProg
BRAF	BRAF_7:140969896:A:T	0.406274	0.420912	0.126666	0.162257	0.144839	-0.446732	1	FALSE	TRUE	FALSE	FALSE	GliaProg
BRCA1	BRCA1_17:43165879:T:A	0.435984	0.489596	0.473812	0.109105	0.0815834	0.0842849	3	TRUE	TRUE	TRUE	TRUE	GliaProg
BRD2	BRD2_6:33009150:A:G	0.602466	0.541607	0.00381386	-0.0690085	0.104356	-0.736764	0	FALSE	FALSE	FALSE	FALSE	GliaProg
BRD3	BRD3_9:134109869:G:A	0.451798	0.394142	0.00476199	-0.173228	-0.205587	-0.542259	1	FALSE	TRUE	FALSE	FALSE	GliaProg
BRD4	BRD4_19:15352803:T:C	0.196858	0.641136	0.48988	0.352423	-0.0155233	0.086433	0	FALSE	FALSE	FALSE	FALSE	GliaProg
BRD7	BRD7_16:50412627:G:A	0.350773	0.365979	0.278027	0.170224	0.161956	0.212632	3	TRUE	TRUE	TRUE	TRUE	GliaProg
BRD8	BRD8_5:138211986:T:C	0.114221	0.601575	0.549843	0.538354	0.056473	0.0891476	1	FALSE	FALSE	FALSE	TRUE	GliaProg
BRD9	BRD9_5:844146:C:A	0.558428	0.531664	0.240157	-0.0549473	-0.0733842	-0.284295	1	FALSE	TRUE	FALSE	FALSE	GliaProg
BRI3	BRI3_7:98208830:C:T	0.491057	0.459739	0.21657	-0.0810149	-0.0962448	-0.245024	1	FALSE	TRUE	FALSE	FALSE	GliaProg
BRINP1	BRINP1_9:119354996:A:G	0.384106	0.224479	0.368226	-0.134349	-0.253211	-0.141736	3	TRUE	TRUE	TRUE	TRUE	GliaProg
BRINP3	BRINP3_1:190519346:T:G	0.421449	0.29082	0.455528	-0.103402	-0.194266	-0.0826147	3	TRUE	TRUE	TRUE	TRUE	GliaProg
BRK1	BRK1_3:10131808:G:T	0.566891	0.0943155	0.577993	-0.0294319	-0.407548	0.0339479	0	FALSE	FALSE	FALSE	FALSE	GliaProg
BRMS1L	BRMS1L_14:35823725:G:A	0.0782543	0.1194	0.0703761	-0.325586	-0.298797	-0.331361	3	TRUE	TRUE	TRUE	TRUE	GliaProg
BROX	BROX_1:222757434:A:G	0.222807	0.246173	0.0629878	-0.223286	-0.211381	-0.334268	3	TRUE	TRUE	TRUE	TRUE	GliaProg
BRWD1	BRWD1_21:39327925:G:A	0.643096	0.430265	0.557671	0.0207839	-0.151273	-0.0479155	0	FALSE	FALSE	FALSE	FALSE	GliaProg
BSCL2	BSCL2_11:62683188:C:T	0.355945	0.095905	0.314913	-0.137912	-0.333276	-0.159614	3	TRUE	TRUE	TRUE	TRUE	GliaProg
BSG	BSG_19:606720:C:T	0.436856	0.411032	0.167428	-0.12784	-0.144621	-0.335111	2	FALSE	TRUE	FALSE	TRUE	GliaProg
BTAF1	BTAF1_10:91959752:A:G	0.425918	0.568697	0.562339	-0.143416	-0.0478695	-0.0440536	1	FALSE	FALSE	FALSE	TRUE	GliaProg
BTBD1	BTBD1_15:83107504:C:A	0.314157	0.372936	0.356662	0.194869	0.157761	0.162587	3	TRUE	TRUE	TRUE	TRUE	GliaProg
BTBD10	BTBD10_11:13416698:T:C	0.473821	0.45204	0.16548	0.10875	0.122895	0.34298	1	FALSE	TRUE	FALSE	FALSE	GliaProg
BTBD17	BTBD17_17:74397605:A:G	0.436317	0.032732	0.264536	-0.070049	-0.337114	-0.16461	2	FALSE	FALSE	TRUE	TRUE	GliaProg
BTBD3	BTBD3_20:11851867:T:C	0.0501035	0.0626299	0.0713332	0.379765	0.368398	0.361778	3	TRUE	TRUE	TRUE	TRUE	GliaProg
BTBD7	BTBD7_14:93346372:G:A	0.657985	0.559538	0.281572	-0.0181086	0.05855	0.282833	0	FALSE	FALSE	FALSE	FALSE	GliaProg
BTBD9	BTBD9_6:38683065:A:G	0.300572	0.30003	0.241058	-0.199299	-0.20089	-0.23408	3	TRUE	TRUE	TRUE	TRUE	GliaProg
BTF3	BTF3_5:73458565:G:A	0.0388672	0.0237194	0.0597089	-0.377015	-0.399045	-0.36321	3	TRUE	TRUE	TRUE	TRUE	GliaProg
BTF3L4	BTF3L4_1:52093836:C:G	0.512263	0.579441	0.172523	-0.0899245	-0.0501679	-0.369147	1	FALSE	TRUE	FALSE	FALSE	GliaProg
BTG1	BTG1_12:92194863:G:A	0.611248	0.617692	0.307388	0.0310842	0.0265547	0.265212	1	FALSE	TRUE	FALSE	FALSE	GliaProg
BTG2	BTG2_1:203348580:T:C	0.0205385	0.0430925	0.0344598	-0.525194	-0.504014	-0.509752	3	TRUE	TRUE	TRUE	TRUE	GliaProg
BTG3	BTG3_21:17575543:T:G	0.485061	0.543492	0.229362	-0.12294	0.056106	0.300461	0	FALSE	FALSE	FALSE	FALSE	GliaProg
BTRC	BTRC_10:101350281:C:A	0.645649	0.447951	0.641852	0.00483301	0.157346	-0.000235631	0	FALSE	FALSE	FALSE	FALSE	GliaProg
BUB3	BUB3_10:123119572:G:C	0.257332	0.33489	0.33792	-0.231533	-0.177811	-0.171538	3	TRUE	TRUE	TRUE	TRUE	GliaProg
BUD23	BUD23_7:73726056:C:T	0.0835727	0.573479	0.459818	-0.483542	-0.0552378	-0.123869	1	FALSE	FALSE	FALSE	TRUE	GliaProg
BUD31	BUD31_7:99405448:C:A	0.0351533	0.0452618	0.00703784	0.415993	0.409674	0.446465	3	TRUE	TRUE	TRUE	TRUE	GliaProg
BZW1	BZW1_2:200767789:G:C	0.115836	0.175651	0.067226	-0.330785	-0.292416	-0.368754	3	TRUE	TRUE	TRUE	TRUE	GliaProg
BZW2	BZW2_7:16643896:C:T	0.014112	0.057894	0.0305535	0.501725	0.459209	0.481879	3	TRUE	TRUE	TRUE	TRUE	GliaProg
C11orf1	C11orf1_11:111871167:G:C	0.523268	0.0854345	0.649336	-0.100585	-0.580697	-0.0179391	0	FALSE	FALSE	FALSE	FALSE	GliaProg
C11orf49	C11orf49_11:46916060:T:C	0.495046	0.540319	0.579178	-0.0961504	-0.0694432	-0.0346884	2	FALSE	TRUE	FALSE	TRUE	GliaProg
C11orf54	C11orf54_11:93691993:C:A	0.326941	0.321572	0.205037	0.161563	0.166468	0.233457	3	TRUE	TRUE	TRUE	TRUE	GliaProg
C11orf58	C11orf58_11:16610422:T:C	0.391211	0.461936	0.415172	-0.152405	-0.10658	-0.129273	3	TRUE	TRUE	TRUE	TRUE	GliaProg
C11orf74	C11orf74_11:36569311:G:A	0.0560206	0.161173	0.218409	-0.457368	-0.298115	0.317303	1	FALSE	TRUE	FALSE	FALSE	GliaProg
C11orf96	C11orf96_11:43966411:G:A	0.255789	0.464443	0.531817	-0.274687	-0.102075	-0.0531053	1	FALSE	FALSE	FALSE	TRUE	GliaProg
C12orf10	C12orf10_12:53338107:G:A	0.427488	0.324447	0.392085	-0.104773	-0.175479	-0.120714	3	TRUE	TRUE	TRUE	TRUE	GliaProg
C12orf45	C12orf45_12:105014275:T:C	0.121068	5.62419e-05	0.160056	-0.766241	-0.931862	-0.736682	3	TRUE	TRUE	TRUE	TRUE	GliaProg
C12orf49	C12orf49_12:116689789:G:T	0.244604	0.00068478	0.250607	-0.314846	-0.549201	-0.312049	3	TRUE	TRUE	TRUE	TRUE	GliaProg
C12orf57	C12orf57_12:6919954:C:T	0.134498	0.158021	0.16623	0.301522	0.286256	0.278355	3	TRUE	TRUE	TRUE	TRUE	GliaProg
C12orf65	C12orf65_12:123184672:G:C	0.369607	0.403927	0.420733	0.16112	0.141125	0.123821	3	TRUE	TRUE	TRUE	TRUE	GliaProg
C12orf73	C12orf73_12:103944912:C:A	0.34404	0.160049	0.444444	-0.186797	-0.378062	-0.115972	2	FALSE	TRUE	TRUE	FALSE	GliaProg
C12orf75	C12orf75_12:105187168:A:C	0.0914535	0.00650806	0.131855	-0.625205	-0.732509	-0.595539	3	TRUE	TRUE	TRUE	TRUE	GliaProg
C12orf76	C12orf76_12:110075877:T:C	0.42665	0.462872	0.22125	-0.0996484	-0.0796403	-0.204328	2	FALSE	TRUE	TRUE	FALSE	GliaProg
C14orf132	C14orf132_14:96085716:G:A	0.459013	0.311078	0.464926	-0.11833	-0.256961	-0.109675	3	TRUE	TRUE	TRUE	TRUE	GliaProg
C15orf40	C15orf40_15:82984038:T:A	0.502956	0.0841034	0.547058	0.0537001	0.356315	0.0249935	1	FALSE	FALSE	TRUE	FALSE	GliaProg
C15orf41	C15orf41_15:36564176:C:A	0.0754903	0.133699	0.0229753	-0.48893	-0.44346	-0.542682	3	TRUE	TRUE	TRUE	TRUE	GliaProg
C15orf61	C15orf61_15:67479626:T:C	0.480989	0.451015	0.123316	-0.103379	-0.122863	-0.369937	1	FALSE	TRUE	FALSE	FALSE	GliaProg
C15orf65	C15orf65_15:55445085:A:G	0.274996	0.252344	0.435379	0.192135	0.213474	0.0832806	2	FALSE	TRUE	TRUE	FALSE	GliaProg
C16orf46	C16orf46_16:81126080:A:T	0.335083	0.249584	0.0076255	-0.183346	-0.223162	-0.396075	3	TRUE	TRUE	TRUE	TRUE	GliaProg
C16orf87	C16orf87_16:46855442:C:A	0.64053	0.60039	0.301275	-0.00931263	-0.0364682	-0.221591	0	FALSE	FALSE	FALSE	FALSE	GliaProg
C17orf49	C17orf49_17:7063151:C:T	0.398647	0.288438	0.39023	-0.104834	-0.174537	-0.10665	3	TRUE	TRUE	TRUE	TRUE	GliaProg
C17orf58	C17orf58_17:68011303:C:G	0.414309	0.455075	0.175299	0.134829	0.111237	0.305457	2	FALSE	TRUE	TRUE	FALSE	GliaProg
C17orf97	C17orf97_17:386254:T:C	0.443403	0.092242	0.493023	-0.173993	-0.560222	-0.137643	1	FALSE	FALSE	TRUE	FALSE	GliaProg
C18orf32	C18orf32_18:49528487:C:T	0.396625	0.668066	0.545993	-0.183621	0.0115992	0.0629221	0	FALSE	FALSE	FALSE	FALSE	GliaProg
C19orf12	C19orf12_19:29713959:C:T	0.519429	0.404198	0.259446	0.0678589	0.147557	0.261976	2	FALSE	TRUE	FALSE	TRUE	GliaProg
C19orf25	C19orf25_19:1488148:C:T	0.564418	0.00837593	0.680913	-0.0857655	0.691139	0.0006282	0	FALSE	FALSE	FALSE	FALSE	GliaProg
C19orf48	C19orf48_19:50845041:G:A	0.00773689	0.296378	0.314886	-0.614776	-0.318022	-0.303912	3	TRUE	TRUE	TRUE	TRUE	GliaProg
C19orf53	C19orf53_19:13756888:A:G	5.33737e-06	0.478708	0.475649	-0.602724	-0.170251	-0.174203	1	FALSE	FALSE	FALSE	TRUE	GliaProg
C19orf81	C19orf81_19:50609874:C:T	0.00634729	0.0103727	0.0139911	-0.580672	-0.574751	-0.570401	3	TRUE	TRUE	TRUE	TRUE	GliaProg
C1D	C1D_2:68151736:C:G	0.530654	0.486042	0.199512	0.0595281	0.0826216	0.2476	1	FALSE	TRUE	FALSE	FALSE	GliaProg
C1GALT1	C1GALT1_7:7187618:A:G	0.252472	0.126182	0.194308	0.224353	0.324827	0.259277	3	TRUE	TRUE	TRUE	TRUE	GliaProg
C1QBP	C1QBP_17:5433274:C:A	0.539051	0.237086	0.457463	0.0503547	0.296416	0.097622	1	FALSE	FALSE	TRUE	FALSE	GliaProg
C1QL1	C1QL1_17:44963190:G:A	0.189857	0.247128	0.119314	-0.235137	-0.202809	-0.277706	3	TRUE	TRUE	TRUE	TRUE	GliaProg
C1QTNF4	C1QTNF4_11:47553818:A:T	0.118488	0.111677	0.21405	0.228552	0.235616	0.176408	3	TRUE	TRUE	TRUE	TRUE	GliaProg
C1orf122	C1orf122_1:37816539:G:A	0.0525728	0.0328034	0.0174624	-0.299079	-0.312845	-0.315778	3	TRUE	TRUE	TRUE	TRUE	GliaProg
C1orf131	C1orf131_1:231289235:A:C	0.0200776	0.025447	0.0506172	0.415817	0.414897	0.391956	3	TRUE	TRUE	TRUE	TRUE	GliaProg
C1orf194	C1orf194_1:109067915:C:T	0.00042932	0.147741	0.151186	-0.713517	-0.545946	-0.544041	3	TRUE	TRUE	TRUE	TRUE	GliaProg
C1orf198	C1orf198_1:230887230:C:T	0.500439	0.27004	0.436371	-0.0717462	-0.253399	-0.10844	2	FALSE	FALSE	TRUE	TRUE	GliaProg
C1orf21	C1orf21_1:184367432:A:C	0.470146	0.323361	0.372054	-0.0840181	-0.186279	-0.136648	3	TRUE	TRUE	TRUE	TRUE	GliaProg
C1orf226	C1orf226_1:162404876:G:A	0.25519	0.305987	0.0543295	-0.20615	-0.179569	-0.354407	3	TRUE	TRUE	TRUE	TRUE	GliaProg
C1orf35	C1orf35_1:228110510:A:G	0.263135	0.207833	0.201113	0.199466	0.233806	0.235823	3	TRUE	TRUE	TRUE	TRUE	GliaProg
C1orf43	C1orf43_1:154188389:G:A	0.164466	0.163673	0.0871304	0.27371	0.27421	0.321257	3	TRUE	TRUE	TRUE	TRUE	GliaProg
C1orf52	C1orf52_1:85220574:C:A	0.0021217	0.328398	0.144048	-0.639864	-0.305006	-0.445758	3	TRUE	TRUE	TRUE	TRUE	GliaProg
C1orf53	C1orf53_1:197867970:T:C	0.171326	0.174175	0.123932	0.305702	0.304342	0.335525	3	TRUE	TRUE	TRUE	TRUE	GliaProg
C1orf54	C1orf54_1:150303594:A:G	0.607536	0.194614	0.615585	-0.0348389	0.306025	0.00531588	0	FALSE	FALSE	FALSE	FALSE	GliaProg
C1orf56	C1orf56_1:151027777:T:C	0.641452	0.651282	0.322954	-0.0306796	0.0143115	0.225995	0	FALSE	FALSE	FALSE	FALSE	GliaProg
C1orf61	C1orf61_1:156428189:A:G	0.466673	0.0122206	0.597335	0.14433	0.619492	0.0620542	1	FALSE	FALSE	TRUE	FALSE	GliaProg
C20orf194	C20orf194_20:3441886:T:A	0.667497	0.494221	0.630998	-0.00518047	0.116662	0.0117694	0	FALSE	FALSE	FALSE	FALSE	GliaProg
C20orf27	C20orf27_20:3731217:A:C	0.576668	0.591206	0.192867	0.0528985	0.0461947	0.332555	1	FALSE	TRUE	FALSE	FALSE	GliaProg
C20orf96	C20orf96_20:278561:G:A	0.00011626	0.00162723	0.0129725	-0.645437	-0.639873	-0.625267	3	TRUE	TRUE	TRUE	TRUE	GliaProg
C21orf62	C21orf62_21:32782711:C:G	0.321005	0.398255	0.405632	0.198656	0.144494	0.134398	3	TRUE	TRUE	TRUE	TRUE	GliaProg
C22orf39	C22orf39_22:19399110:T:C	0.457384	0.50843	0.513293	0.116124	0.0847044	0.0741189	3	TRUE	TRUE	TRUE	TRUE	GliaProg
C2CD5	C2CD5_12:22580796:G:C	0.367842	0.356519	0.0395252	0.187628	0.19134	0.466924	3	TRUE	TRUE	TRUE	TRUE	GliaProg
C2orf72	C2orf72_2:231031489:G:A	0.178471	0.148798	0.0544108	0.252891	0.268776	0.334517	3	TRUE	TRUE	TRUE	TRUE	GliaProg
C2orf74	C2orf74_2:61188357:A:G	0.00127253	0.000500801	0.00129384	1.0041	1.00543	1.00408	3	TRUE	TRUE	TRUE	TRUE	GliaProg
C2orf76	C2orf76_2:119397109:C:A	0.329475	0.407134	0.0242517	-0.216593	-0.168156	-0.459907	2	FALSE	TRUE	TRUE	FALSE	GliaProg
C3orf14	C3orf14_3:62344996:A:G	0.334484	0.355432	0.28879	0.185538	0.174004	0.211761	3	TRUE	TRUE	TRUE	TRUE	GliaProg
C3orf38	C3orf38_3:88189145:C:T	0.48073	0.622437	0.556464	-0.109009	-0.0202848	-0.0533071	1	FALSE	FALSE	TRUE	FALSE	GliaProg
C3orf70	C3orf70_3:185166708:C:G	0.540953	0.334586	0.499513	0.0525618	0.215387	0.0766838	1	FALSE	FALSE	TRUE	FALSE	GliaProg
C4orf19	C4orf19_4:37481354:A:G	0.0686735	0.27006	0.364342	-0.467528	0.228329	0.159098	1	FALSE	FALSE	FALSE	TRUE	GliaProg
C4orf3	C4orf3_4:119265212:T:C	0.0908742	0.346058	0.39704	-0.427787	0.194787	-0.11762	0	FALSE	FALSE	FALSE	FALSE	GliaProg
C4orf47	C4orf47_4:185388603:C:T	0.202796	0.246026	0.124307	-0.284959	-0.25879	-0.348849	3	TRUE	TRUE	TRUE	TRUE	GliaProg
C4orf48	C4orf48_4:2019905:T:C	0.403	0.579274	0.0909538	0.152419	0.0427246	-0.430128	0	FALSE	FALSE	FALSE	FALSE	GliaProg
C5orf24	C5orf24_5:134870917:G:A	0.346888	0.417738	0.358822	0.152726	0.113024	0.140691	3	TRUE	TRUE	TRUE	TRUE	GliaProg
C5orf49	C5orf49_5:7817164:A:G	0.477239	0.552702	0.00186156	0.163511	0.119586	0.582871	1	FALSE	TRUE	FALSE	FALSE	GliaProg
C5orf51	C5orf51_5:41880811:G:A	0.270195	0.00227925	0.556246	-0.188276	-0.458588	-0.0258249	1	FALSE	TRUE	FALSE	FALSE	GliaProg
C6orf118	C6orf118_6:165292945:G:A	0.503392	0.663064	0.0847155	0.105958	0.00361327	0.5185	0	FALSE	FALSE	FALSE	FALSE	GliaProg
C6orf226	C6orf226_6:42931732:A:T	0.132883	0.308961	0.290243	0.305443	0.177434	0.186177	3	TRUE	TRUE	TRUE	TRUE	GliaProg
C6orf62	C6orf62_6:24697196:T:C	0.492316	0.346287	0.578439	-0.0902523	-0.221339	-0.0242488	1	FALSE	TRUE	FALSE	FALSE	GliaProg
C6orf89	C6orf89_6:36889820:G:A	0.00823432	0.465227	0.427318	-0.582598	-0.162281	-0.184081	1	FALSE	FALSE	FALSE	TRUE	GliaProg
C7orf50	C7orf50_7:1120554:A:G	0.344272	0.333184	0.239227	0.189602	0.198379	0.259605	3	TRUE	TRUE	TRUE	TRUE	GliaProg
C8orf33	C8orf33_8:145016150:G:A	0.369595	0.273276	0.380469	-0.149227	-0.222086	-0.139366	3	TRUE	TRUE	TRUE	TRUE	GliaProg
C8orf82	C8orf82_8:144557604:A:C	0.586597	0.00648771	0.559675	-0.159141	-0.814651	-0.17723	1	FALSE	FALSE	TRUE	FALSE	GliaProg
C9orf116	C9orf116_9:135536877:T:A	0.258649	0.0262226	0.321078	-0.261989	-0.516807	-0.228028	3	TRUE	TRUE	TRUE	TRUE	GliaProg
C9orf16	C9orf16_9:128160673:G:C	0.0016531	0.247933	0.180949	-0.542725	-0.322423	-0.363482	3	TRUE	TRUE	TRUE	TRUE	GliaProg
C9orf40	C9orf40_9:74953476:C:G	0.526918	0.682203	0.00504619	-0.120806	-0.0265374	-0.619057	0	FALSE	FALSE	FALSE	FALSE	GliaProg
C9orf72	C9orf72_9:27587520:A:G	0.345423	0.297658	0.0475855	0.18737	0.211915	0.412214	3	TRUE	TRUE	TRUE	TRUE	GliaProg
C9orf78	C9orf78_9:129853930:A:G	0.643026	0.611655	0.148304	0.0202567	-0.059931	0.41884	0	FALSE	FALSE	FALSE	FALSE	GliaProg
CA11	CA11_19:48673697:C:T	0.598628	0.582764	0.159002	-0.0470744	0.0435499	0.371281	0	FALSE	FALSE	FALSE	FALSE	GliaProg
CA12	CA12_15:63396628:C:G	0.188732	0.188253	0.127031	0.242309	0.242712	0.279148	3	TRUE	TRUE	TRUE	TRUE	GliaProg
CA14	CA14_1:150283105:G:A	0.461248	0.592754	0.546618	0.12294	0.0367561	0.0580673	2	FALSE	FALSE	TRUE	TRUE	GliaProg
CAB39	CAB39_2:230696973:G:C	0.635177	0.514709	0.126499	0.0179102	0.103124	0.494562	0	FALSE	FALSE	FALSE	FALSE	GliaProg
CABIN1	CABIN1_22:24000801:T:A	0.368367	0.236402	0.324857	0.137668	0.231079	0.16088	3	TRUE	TRUE	TRUE	TRUE	GliaProg
CACHD1	CACHD1_1:64486346:G:A	0.202783	0.146066	0.0770522	0.28674	0.325999	0.375182	3	TRUE	TRUE	TRUE	TRUE	GliaProg
CACNA1C	CACNA1C_12:1989269:A:T	0.336637	0.245503	0.314037	-0.183201	-0.256355	-0.19464	3	TRUE	TRUE	TRUE	TRUE	GliaProg
CACNA1E	CACNA1E_1:181322239:G:C	0.266434	0.204709	0.289453	0.215138	0.265746	0.198547	3	TRUE	TRUE	TRUE	TRUE	GliaProg
CACNA2D1	CACNA2D1_7:82431728:C:A	0.574487	0.42835	0.012351	-0.0735805	-0.154225	-0.505465	1	FALSE	TRUE	FALSE	FALSE	GliaProg
CACNB2	CACNB2_10:18131043:G:C	0.034736	0.132611	0.132203	0.420759	0.339879	0.34071	3	TRUE	TRUE	TRUE	TRUE	GliaProg
CACNB4	CACNB4_2:152079773:G:A	0.650451	0.570819	0.0777611	0.0236734	-0.0621327	-0.481946	0	FALSE	FALSE	FALSE	FALSE	GliaProg
CACNG4	CACNG4_17:66972194:G:T	0.119185	0.454519	0.417695	-0.362373	-0.104922	-0.123637	1	FALSE	FALSE	FALSE	TRUE	GliaProg
CACNG7	CACNG7_19:53928876:T:C	0.00484803	0.0101203	0.016585	0.60884	0.600474	0.593459	3	TRUE	TRUE	TRUE	TRUE	GliaProg
CACNG8	CACNG8_19:53928876:T:C	0.000901605	0.00312952	0.000493063	0.676359	0.672588	0.676278	3	TRUE	TRUE	TRUE	TRUE	GliaProg
CACUL1	CACUL1_10:118723928:G:A	0.173379	0.106314	0.127517	-0.361223	-0.419137	-0.390832	3	TRUE	TRUE	TRUE	TRUE	GliaProg
CACYBP	CACYBP_1:175046672:A:T	0.149246	0.0827806	0.144817	-0.283108	-0.335514	-0.284273	3	TRUE	TRUE	TRUE	TRUE	GliaProg
CADM1	CADM1_11:115554946:A:G	0.0525574	0.0607599	0.0782332	0.43627	0.432937	0.417213	3	TRUE	TRUE	TRUE	TRUE	GliaProg
CADM2	CADM2_3:84983403:G:T	0.193451	0.204072	0.000746818	-0.615035	-0.606447	-0.867533	3	TRUE	TRUE	TRUE	TRUE	GliaProg
CADM3	CADM3_1:159199392:C:G	0.131935	0.241706	0.0945002	-0.293862	-0.216179	-0.305957	3	TRUE	TRUE	TRUE	TRUE	GliaProg
CADM4	CADM4_19:43685289:G:A	0.00222055	0.127145	0.0315622	-0.512131	-0.369006	-0.444219	3	TRUE	TRUE	TRUE	TRUE	GliaProg
CADPS	CADPS_3:62837545:C:A	0.216442	0.217701	0.150669	-0.215837	-0.21351	-0.250623	3	TRUE	TRUE	TRUE	TRUE	GliaProg
CADPS2	CADPS2_7:122844094:G:A	0.576737	0.439899	0.535038	-0.0383553	-0.130398	-0.0580187	2	FALSE	FALSE	TRUE	TRUE	GliaProg
CALCOCO2	CALCOCO2_17:48828149:A:G	0.0261666	0.488303	0.46108	-0.553418	-0.132066	-0.148343	1	FALSE	FALSE	FALSE	TRUE	GliaProg
CALD1	CALD1_7:134783257:C:G	0.361705	0.275259	0.529928	0.146548	0.22815	0.0399421	1	FALSE	TRUE	FALSE	FALSE	GliaProg
CALM1	CALM1_14:90346517:C:T	0.373711	0.406698	0.00576019	-0.165243	-0.147132	-0.394706	2	FALSE	TRUE	TRUE	FALSE	GliaProg
CALM2	CALM2_2:47216823:C:T	0.070339	0.0327287	0.065491	-0.384359	-0.427773	-0.391125	3	TRUE	TRUE	TRUE	TRUE	GliaProg
CALM3	CALM3_19:46633589:G:A	0.392335	0.382739	0.256291	0.138083	0.144974	0.224046	3	TRUE	TRUE	TRUE	TRUE	GliaProg
CALR	CALR_19:12959935:G:T	0.462196	0.481221	0.310185	-0.0973767	-0.0887023	-0.18869	3	TRUE	TRUE	TRUE	TRUE	GliaProg
CALU	CALU_7:128690221:G:A	0.0420543	0.0838891	0.0767286	-0.446405	-0.408958	-0.413568	3	TRUE	TRUE	TRUE	TRUE	GliaProg
CAMK1	CAMK1_3:9780691:C:G	0.742861	0.000940185	0.743097	0.0392149	0.831828	0.0389597	1	FALSE	FALSE	TRUE	FALSE	GliaProg
CAMK1D	CAMK1D_10:12340441:C:G	0.0242593	0.282079	0.0118784	0.470272	0.247651	0.480195	3	TRUE	TRUE	TRUE	TRUE	GliaProg
CAMK2D	CAMK2D_4:113798846:A:C	0.597759	0.594772	0.13877	-0.0385278	-0.0431184	-0.361508	1	FALSE	TRUE	FALSE	FALSE	GliaProg
CAMK2G	CAMK2G_10:73829735:A:G	0.769534	7.53432e-07	0.761465	0.0297544	0.841227	0.0346866	1	FALSE	FALSE	TRUE	FALSE	GliaProg
CAMK2N1	CAMK2N1_1:20446622:A:G	0.000936194	0.000202596	0.000262315	0.753726	0.755974	0.75494	3	TRUE	TRUE	TRUE	TRUE	GliaProg
CAMK4	CAMK4_5:111178888:G:A	0.371372	0.249503	0.08098	0.164884	0.23939	0.396132	3	TRUE	TRUE	TRUE	TRUE	GliaProg
CAMKMT	CAMKMT_2:44346485:G:A	0.573533	0.0278557	0.433534	0.0479259	0.519961	0.129845	0	FALSE	FALSE	FALSE	FALSE	GliaProg
CAMLG	CAMLG_5:134716404:G:A	0.0734216	0.0369971	0.12477	-0.473314	-0.516141	-0.43523	3	TRUE	TRUE	TRUE	TRUE	GliaProg
CAMSAP1	CAMSAP1_9:135925296:C:T	0.670487	0.0130672	0.582851	-0.00807085	0.706732	0.0861073	0	FALSE	FALSE	FALSE	FALSE	GliaProg
CAMSAP2	CAMSAP2_1:200753849:G:A	0.458682	0.408621	0.200125	-0.0990509	-0.130927	-0.265467	2	FALSE	TRUE	FALSE	TRUE	GliaProg
CAMTA1	CAMTA1_1:6741222:G:A	0.183975	0.570524	0.528245	0.302192	0.0327077	0.0539392	1	FALSE	FALSE	FALSE	TRUE	GliaProg
CAND1	CAND1_12:67225413:T:C	0.608825	0.405846	0.0534494	-0.0244269	-0.154204	-0.464553	0	FALSE	FALSE	FALSE	FALSE	GliaProg
CANX	CANX_5:179683785:C:T	0.781383	0.753793	0.00576394	0.00429848	0.0128249	-0.805044	0	FALSE	FALSE	FALSE	FALSE	GliaProg
CAP1	CAP1_1:40040567:G:A	0.0966936	0.571496	0.609699	-0.437838	-0.0463515	-0.0205403	1	FALSE	FALSE	FALSE	TRUE	GliaProg
CAP2	CAP2_6:17373168:A:C	0.410295	0.428366	0.208743	0.143654	0.133283	0.289887	3	TRUE	TRUE	TRUE	TRUE	GliaProg
CAPN2	CAPN2_1:223670134:A:G	0.24815	0.188274	0.0605875	-0.272871	-0.312756	-0.415686	3	TRUE	TRUE	TRUE	TRUE	GliaProg
CAPNS1	CAPNS1_19:36133183:G:A	0.206456	0.182376	0.0522219	0.310195	0.324782	0.441447	3	TRUE	TRUE	TRUE	TRUE	GliaProg
CAPRIN1	CAPRIN1_11:34074625:G:C	0.337548	0.355202	0.0413098	0.214915	0.154258	-0.566976	1	FALSE	TRUE	FALSE	FALSE	GliaProg
CAPS2	CAPS2_12:75360555:C:T	0.225046	0.313377	0.24175	0.242714	0.185082	0.227875	3	TRUE	TRUE	TRUE	TRUE	GliaProg
CAPZA1	CAPZA1_1:112578576:C:A	0.152601	0.129266	0.0345462	-0.402146	-0.417565	-0.501516	3	TRUE	TRUE	TRUE	TRUE	GliaProg
CAPZA2	CAPZA2_7:116819265:T:C	0.226796	0.235181	0.237822	0.255438	0.251928	0.245827	3	TRUE	TRUE	TRUE	TRUE	GliaProg
CAPZB	CAPZB_1:19534612:A:G	0.185247	0.162732	0.0584161	0.249682	0.261722	0.342318	3	TRUE	TRUE	TRUE	TRUE	GliaProg
CARHSP1	CARHSP1_16:8841946:A:C	0.418146	0.0207679	0.342241	-0.114261	-0.420837	-0.148355	1	FALSE	FALSE	TRUE	FALSE	GliaProg
CARMIL1	CARMIL1_6:25277191:T:C	0.21937	0.142015	0.257093	0.262538	0.335456	0.237434	3	TRUE	TRUE	TRUE	TRUE	GliaProg
CARS	CARS_11:3062376:G:A	0.00304408	0.702344	0.763907	0.92377	-0.0714854	-0.0204888	0	FALSE	FALSE	FALSE	FALSE	GliaProg
CASC1	CASC1_12:25146138:C:T	0.540949	0.0504537	0.387527	-0.0513667	-0.476263	-0.148951	0	FALSE	FALSE	FALSE	FALSE	GliaProg
CASC3	CASC3_17:40098436:T:C	0.614641	0.365901	0.649513	-0.0175218	-0.206219	0.0103112	0	FALSE	FALSE	FALSE	FALSE	GliaProg
CASC4	CASC4_15:44332944:T:G	0.321259	0.434515	0.589433	-0.216662	-0.118635	-0.00109483	1	FALSE	TRUE	FALSE	FALSE	GliaProg
CASD1	CASD1_7:94477091:A:G	0.653274	0.611839	0.506174	0.0118077	0.0369521	0.092565	0	FALSE	FALSE	FALSE	FALSE	GliaProg
CASP6	CASP6_4:109679184:A:G	0.511312	0.167917	0.52718	-0.0721332	-0.366768	-0.0598686	1	FALSE	FALSE	TRUE	FALSE	GliaProg
CAST	CAST_5:96491212:A:G	0.684872	0.00578809	0.656023	0.0496347	0.837194	-0.0632521	0	FALSE	FALSE	FALSE	FALSE	GliaProg
CASTOR3	CASTOR3_7:100245730:T:C	0.476162	0.393472	0.466153	-0.0859067	-0.139534	-0.0879156	3	TRUE	TRUE	TRUE	TRUE	GliaProg
CAT	CAT_11:34480495:C:T	0.125266	0.101585	0.0514746	0.30971	0.327972	0.367169	3	TRUE	TRUE	TRUE	TRUE	GliaProg
CBFA2T2	CBFA2T2_20:33455252:G:A	0.402576	0.0318764	0.261808	-0.101722	-0.480043	0.23109	0	FALSE	FALSE	FALSE	FALSE	GliaProg
CBFB	CBFB_16:67072570:G:A	0.311224	0.474361	0.450382	0.221189	0.0984479	0.108906	3	TRUE	TRUE	TRUE	TRUE	GliaProg
CBL	CBL_11:119165920:C:T	0.555369	0.4982	0.624301	0.0578081	0.100523	0.00501827	1	FALSE	TRUE	FALSE	FALSE	GliaProg
CBLB	CBLB_3:105871896:C:A	0.666852	0.489678	0.000806688	0.00718983	-0.159767	-0.830057	0	FALSE	FALSE	FALSE	FALSE	GliaProg
CBR1	CBR1_21:36020122:T:C	0.0143453	0.0180178	0.0267013	-0.864692	-0.860779	-0.851897	3	TRUE	TRUE	TRUE	TRUE	GliaProg
CBR4	CBR4_4:169059158:C:T	0.412954	0.573497	0.499868	-0.140666	-0.0368763	-0.0775257	2	FALSE	FALSE	TRUE	TRUE	GliaProg
CBWD5	CBWD5_9:65663477:A:G	0.703119	0.721183	0.0262047	-0.0356927	-0.0232446	-0.807148	1	FALSE	TRUE	FALSE	FALSE	GliaProg
CBX1	CBX1_17:48061847:T:G	0.671479	0.617306	0.58638	0.00386291	0.042036	-0.0548218	0	FALSE	FALSE	FALSE	FALSE	GliaProg
CBX3	CBX3_7:26216102:C:A	0.405393	0.0259031	0.348281	-0.130952	-0.434679	-0.164734	1	FALSE	FALSE	TRUE	FALSE	GliaProg
CBX5	CBX5_12:54256194:C:T	0.143661	0.232082	0.244389	0.287361	0.211912	0.206837	3	TRUE	TRUE	TRUE	TRUE	GliaProg
CBX6	CBX6_22:38863834:C:T	0.44576	0.344719	0.207772	-0.0999781	-0.160845	-0.260189	2	FALSE	TRUE	FALSE	TRUE	GliaProg
CBY1	CBY1_22:38659253:G:T	0.55834	0.441274	0.643279	0.0511855	0.137157	-0.0129491	0	FALSE	FALSE	FALSE	FALSE	GliaProg
CC2D2A	CC2D2A_4:15476593:G:A	0.545751	0.524426	1.82414e-07	-0.178788	-0.187779	-0.742077	1	FALSE	TRUE	FALSE	FALSE	GliaProg
CCAR1	CCAR1_10:68707412:G:A	0.240346	0.0525431	0.219693	0.239065	0.39438	0.249787	3	TRUE	TRUE	TRUE	TRUE	GliaProg
CCDC102B	CCDC102B_18:68742902:T:G	0.53092	0.62888	0.147717	0.0737852	0.0158473	0.371309	0	FALSE	FALSE	FALSE	FALSE	GliaProg
CCDC106	CCDC106_19:55680835:C:G	0.00658173	0.663336	0.48658	-0.670813	0.0139784	0.146128	0	FALSE	FALSE	FALSE	FALSE	GliaProg
CCDC107	CCDC107_9:35653336:A:C	0.0187899	0.436565	0.629531	-0.453111	-0.113069	-0.0134092	0	FALSE	FALSE	FALSE	FALSE	GliaProg
CCDC112	CCDC112_5:115327059:T:C	0.120157	0.163735	0.143586	-0.325146	-0.295305	-0.306637	3	TRUE	TRUE	TRUE	TRUE	GliaProg
CCDC115	CCDC115_2:130367482:C:T	0.0189037	0.0868989	0.0248232	-0.394107	-0.340677	-0.383941	3	TRUE	TRUE	TRUE	TRUE	GliaProg
CCDC12	CCDC12_3:46954952:C:T	0.178719	0.436446	0.418012	-0.34485	-0.12987	-0.138582	2	FALSE	FALSE	TRUE	TRUE	GliaProg
CCDC124	CCDC124_19:17913797:C:T	0.0384003	0.0242137	0.0229423	-0.451408	-0.464214	-0.46253	3	TRUE	TRUE	TRUE	TRUE	GliaProg
CCDC130	CCDC130_19:13766948:T:C	0.321666	0.0443708	0.106132	0.146753	-0.461247	-0.323351	1	FALSE	FALSE	FALSE	TRUE	GliaProg
CCDC136	CCDC136_7:128776533:T:C	0.339119	0.0883531	0.392454	-0.167633	-0.39155	-0.135906	2	FALSE	TRUE	TRUE	FALSE	GliaProg
CCDC138	CCDC138_2:108739810:C:T	0.425284	0.346564	0.407366	-0.113064	-0.16545	-0.120503	3	TRUE	TRUE	TRUE	TRUE	GliaProg
CCDC14	CCDC14_3:123992260:C:A	0.069246	0.13755	0.254259	0.384743	0.325281	0.241181	3	TRUE	TRUE	TRUE	TRUE	GliaProg
CCDC146	CCDC146_7:77122341:C:A	0.0867599	0.0933704	0.0357587	-0.332099	-0.327161	-0.367489	3	TRUE	TRUE	TRUE	TRUE	GliaProg
CCDC148	CCDC148_2:158503554:T:C	0.324007	0.428931	0.406641	-0.184506	-0.117232	-0.12551	3	TRUE	TRUE	TRUE	TRUE	GliaProg
CCDC167	CCDC167_6:37477368:C:T	0.159577	0.161272	0.0715409	-0.357447	-0.357227	-0.426805	3	TRUE	TRUE	TRUE	TRUE	GliaProg
CCDC171	CCDC171_9:15524913:C:T	0.186724	0.24395	0.0901163	-0.27383	-0.233331	-0.356762	3	TRUE	TRUE	TRUE	TRUE	GliaProg
CCDC173	CCDC173_2:169723124:C:T	0.0602489	0.213431	0.288616	-0.341505	-0.226255	-0.182951	3	TRUE	TRUE	TRUE	TRUE	GliaProg
CCDC181	CCDC181_1:169491407:A:G	0.658647	0.121594	0.637936	-0.0181642	-0.423521	-0.0264549	1	FALSE	FALSE	TRUE	FALSE	GliaProg
CCDC186	CCDC186_10:114130113:A:G	0.439726	0.44799	0.406989	-0.112454	-0.11006	-0.127593	3	TRUE	TRUE	TRUE	TRUE	GliaProg
CCDC191	CCDC191_3:114033276:T:G	0.556721	0.489523	0.300671	-0.0459753	-0.0913371	-0.215794	2	FALSE	TRUE	FALSE	TRUE	GliaProg
CCDC25	CCDC25_8:27806259:G:C	0.599406	0.0202797	0.484388	0.0306466	-0.661261	-0.129983	0	FALSE	FALSE	FALSE	FALSE	GliaProg
CCDC28B	CCDC28B_1:32195458:T:C	0.268974	0.195248	0.0260096	0.245986	0.287727	0.433233	3	TRUE	TRUE	TRUE	TRUE	GliaProg
CCDC30	CCDC30_1:42424726:G:A	0.563777	0.0284498	0.689712	-0.0949791	-0.689891	-0.00306145	0	FALSE	FALSE	FALSE	FALSE	GliaProg
CCDC34	CCDC34_11:27379643:A:G	0.0235401	0.644713	0.691052	-0.669272	-0.0488761	0.00760982	0	FALSE	FALSE	FALSE	FALSE	GliaProg
CCDC39	CCDC39_3:180651962:A:G	0.184528	0.285902	0.339974	-0.24845	-0.176068	-0.14427	3	TRUE	TRUE	TRUE	TRUE	GliaProg
CCDC40	CCDC40_17:80078291:A:G	0.000335082	0.00072518	0.000119888	0.911365	0.91013	0.91196	3	TRUE	TRUE	TRUE	TRUE	GliaProg
CCDC47	CCDC47_17:63738034:G:T	0.405462	0.45688	0.479887	0.140168	0.108081	0.0872069	3	TRUE	TRUE	TRUE	TRUE	GliaProg
CCDC50	CCDC50_3:191282486:A:G	0.0931438	0.0997008	0.00684971	-0.356181	-0.351821	-0.41337	3	TRUE	TRUE	TRUE	TRUE	GliaProg
CCDC57	CCDC57_17:82226192:A:G	0.019988	0.676393	0.59751	-0.666745	-0.0136196	0.0662349	0	FALSE	FALSE	FALSE	FALSE	GliaProg
CCDC59	CCDC59_12:82333880:T:A	0.513922	0.500672	0.3188	0.0766962	0.0875189	0.207112	2	FALSE	TRUE	FALSE	TRUE	GliaProg
CCDC6	CCDC6_10:59954345:A:C	0.384141	0.147263	0.33216	-0.156873	-0.363132	-0.188351	3	TRUE	TRUE	TRUE	TRUE	GliaProg
CCDC65	CCDC65_12:48941819:T:A	0.670175	0.00249249	0.648058	0.0641397	0.751188	0.0774999	1	FALSE	FALSE	TRUE	FALSE	GliaProg
CCDC66	CCDC66_3:56605808:G:A	0.0810001	0.536269	0.5486	-0.429684	-0.0674835	-0.0573453	1	FALSE	FALSE	FALSE	TRUE	GliaProg
CCDC7	CCDC7_10:32414493:A:G	0.399274	0.548643	0.479337	0.157361	0.0559866	0.0921377	2	FALSE	FALSE	TRUE	TRUE	GliaProg
CCDC80	CCDC80_3:112635596:A:C	0.064425	0.0167302	0.000561631	-0.372003	-0.403827	-0.422007	3	TRUE	TRUE	TRUE	TRUE	GliaProg
CCDC82	CCDC82_11:96430677:T:C	0.479457	0.326054	0.574125	-0.0844189	-0.202398	-0.0144703	1	FALSE	TRUE	FALSE	FALSE	GliaProg
CCDC85B	CCDC85B_11:65904365:G:T	0.333057	0.292859	0.00111846	0.214169	0.23669	0.439885	3	TRUE	TRUE	TRUE	TRUE	GliaProg
CCDC88A	CCDC88A_2:55466275:T:C	0.642178	0.448891	0.66646	0.0228461	-0.167366	0.00575938	0	FALSE	FALSE	FALSE	FALSE	GliaProg
CCDC88C	CCDC88C_14:91392764:C:T	0.2771	0.436507	0.368038	-0.237204	-0.119835	-0.159759	3	TRUE	TRUE	TRUE	TRUE	GliaProg
CCDC90B	CCDC90B_11:83273268:G:T	0.340081	0.317168	0.127434	0.203895	0.219243	0.370214	3	TRUE	TRUE	TRUE	TRUE	GliaProg
CCDC91	CCDC91_12:28096531:G:T	0.199613	0.507899	0.597546	-0.317311	-0.0732594	-0.0125785	0	FALSE	FALSE	FALSE	FALSE	GliaProg
CCDC92	CCDC92_12:123946745:T:C	0.479704	0.38224	0.178475	-0.0853796	-0.148877	-0.295516	2	FALSE	TRUE	FALSE	TRUE	GliaProg
CCL2	CCL2_17:34227435:A:T	0.0217559	0.110399	0.099834	0.343985	0.285567	0.290993	3	TRUE	TRUE	TRUE	TRUE	GliaProg
CCN1	CCN1_1:85580878:C:A	0.0103103	0.759147	0.758819	0.7714	0.0027063	0.00760154	0	FALSE	FALSE	FALSE	FALSE	GliaProg
CCN2	CCN2_6:131943361:G:A	0.49341	0.182121	0.455203	0.0746516	0.32683	0.0965138	1	FALSE	FALSE	TRUE	FALSE	GliaProg
CCNB1	CCNB1_5:69192347:G:A	0.395906	0.281408	0.366123	-0.124007	-0.207012	-0.137977	3	TRUE	TRUE	TRUE	TRUE	GliaProg
CCNB1IP1	CCNB1IP1_14:20381997:C:G	0.123613	0.0853954	0.138959	0.393634	0.429054	0.381411	3	TRUE	TRUE	TRUE	TRUE	GliaProg
CCNC	CCNC_6:99526017:G:A	0.0720583	0.395774	0.186267	0.450421	0.104207	-0.298116	0	FALSE	FALSE	FALSE	FALSE	GliaProg
CCND1	CCND1_11:69680260:A:G	0.461416	0.491838	0.230486	0.0996284	0.083358	0.246007	2	FALSE	TRUE	TRUE	FALSE	GliaProg
CCND2	CCND2_12:4297115:A:G	0.0263033	0.0516652	0.0924756	0.439967	0.414089	0.384041	3	TRUE	TRUE	TRUE	TRUE	GliaProg
CCNDBP1	CCNDBP1_15:43185915:G:C	0.378413	0.444	0.000977922	0.223351	0.18221	0.594114	1	FALSE	TRUE	FALSE	FALSE	GliaProg
CCNG1	CCNG1_5:163416997:T:A	0.161102	0.310236	0.300377	0.347514	0.224666	0.228121	3	TRUE	TRUE	TRUE	TRUE	GliaProg
CCNG2	CCNG2_4:77107483:C:T	0.379573	0.248353	0.437495	-0.132194	-0.234897	-0.0954686	3	TRUE	TRUE	TRUE	TRUE	GliaProg
CCNH	CCNH_5:87375153:T:C	0.709877	0.56418	0.0639942	0.00983165	0.0716329	-0.496784	0	FALSE	FALSE	FALSE	FALSE	GliaProg
CCNI	CCNI_4:77082398:G:A	0.423149	0.461585	0.259803	-0.130627	-0.10773	-0.243764	3	TRUE	TRUE	TRUE	TRUE	GliaProg
CCNL1	CCNL1_3:157111034:G:A	0.568358	0.447363	0.499284	-0.0402222	-0.120068	-0.0738307	2	FALSE	FALSE	TRUE	TRUE	GliaProg
CCNL2	CCNL2_1:1437993:G:A	0.119661	0.0399465	0.00597653	0.39503	0.452628	0.509743	3	TRUE	TRUE	TRUE	TRUE	GliaProg
CCNT1	CCNT1_12:48758650:A:G	0.0976278	0.531848	0.468602	-0.382013	-0.0596635	-0.092981	1	FALSE	FALSE	FALSE	TRUE	GliaProg
CCNT2	CCNT2_2:134967849:C:A	0.00211513	0.673862	0.62476	0.830034	-0.0398373	0.0895387	0	FALSE	FALSE	FALSE	FALSE	GliaProg
CCNY	CCNY_10:35277295:C:T	0.0226928	0.0233996	0.00713942	0.407277	0.407316	0.423828	3	TRUE	TRUE	TRUE	TRUE	GliaProg
CCP110	CCP110_16:19569377:A:G	0.0371405	0.599003	0.539034	0.543482	-0.0320339	0.0764149	0	FALSE	FALSE	FALSE	FALSE	GliaProg
CCPG1	CCPG1_15:55431623:C:T	0.545772	0.618161	0.315215	-0.0550214	-0.0100052	-0.190451	0	FALSE	FALSE	FALSE	FALSE	GliaProg
CCS	CCS_11:66567837:T:C	0.569754	0.486543	0.563981	0.0462684	0.103481	0.0451661	3	TRUE	TRUE	TRUE	TRUE	GliaProg
CCSER1	CCSER1_4:90155408:A:T	0.250021	0.093188	0.232929	-0.20589	-0.337669	-0.213166	3	TRUE	TRUE	TRUE	TRUE	GliaProg
CCSER2	CCSER2_10:84280694:C:T	0.0041614	0.0631836	0.521825	-0.613431	0.390493	-0.00522691	0	FALSE	FALSE	FALSE	FALSE	GliaProg
CCT2	CCT2_12:69624531:A:C	0.236565	0.0450562	0.182717	-0.293217	-0.468207	-0.32688	3	TRUE	TRUE	TRUE	TRUE	GliaProg
CCT3	CCT3_1:156320362:C:T	0.00566016	0.0290325	0.0195184	-0.517956	-0.483598	-0.488871	3	TRUE	TRUE	TRUE	TRUE	GliaProg
CCT4	CCT4_2:61845342:A:T	0.598413	0.315129	0.613202	0.023398	0.247307	-0.0322102	0	FALSE	FALSE	FALSE	FALSE	GliaProg
CCT5	CCT5_5:10279096:A:T	0.238239	0.298641	0.0230594	-0.292935	-0.25387	-0.484968	3	TRUE	TRUE	TRUE	TRUE	GliaProg
CCT6A	CCT6A_7:56090151:C:T	0.481761	0.0977067	0.429472	0.0877887	0.412071	0.118543	1	FALSE	FALSE	TRUE	FALSE	GliaProg
CCT7	CCT7_2:73204879:A:T	0.304138	0.277005	0.308454	-0.192447	-0.216108	-0.18747	3	TRUE	TRUE	TRUE	TRUE	GliaProg
CCT8	CCT8_21:29055821:A:C	0.235463	0.145101	0.193415	-0.236513	-0.305822	-0.259874	3	TRUE	TRUE	TRUE	TRUE	GliaProg
CD151	CD151_11:827342:C:G	0.355557	0.299329	0.201967	-0.144656	-0.176602	-0.23795	3	TRUE	TRUE	TRUE	TRUE	GliaProg
CD164	CD164_6:109354092:C:T	0.408956	0.585801	0.273499	0.189928	-0.0323914	-0.291379	0	FALSE	FALSE	FALSE	FALSE	GliaProg
CD200	CD200_3:112294511:G:A	0.4491	0.29669	0.0376545	0.113339	0.202384	0.396915	2	FALSE	TRUE	FALSE	TRUE	GliaProg
CD24	CD24_6:106984750:A:T	0.0229759	0.00114721	0.0140332	-0.454666	-0.478713	-0.459456	3	TRUE	TRUE	TRUE	TRUE	GliaProg
CD2BP2	CD2BP2_16:30385589:C:A	0.447084	0.36477	0.390598	-0.1027	-0.160836	-0.131793	3	TRUE	TRUE	TRUE	TRUE	GliaProg
CD302	CD302_2:159749272:C:T	0.378561	0.512788	0.475345	-0.138534	-0.0636864	-0.0801289	3	TRUE	TRUE	TRUE	TRUE	GliaProg
CD320	CD320_19:8343886:A:T	0.100005	0.0191987	0.100823	-0.456041	-0.544555	-0.456331	3	TRUE	TRUE	TRUE	TRUE	GliaProg
CD44	CD44_11:35141855:G:A	0.119249	0.0154694	0.0537175	-0.320002	-0.406771	-0.358812	3	TRUE	TRUE	TRUE	TRUE	GliaProg
CD46	CD46_1:207784749:G:C	0.0186725	0.0338384	0.0243224	0.490545	0.476534	0.484558	3	TRUE	TRUE	TRUE	TRUE	GliaProg
CD47	CD47_3:108105716:A:G	0.286925	0.181895	0.33451	0.180549	0.269382	0.152384	3	TRUE	TRUE	TRUE	TRUE	GliaProg
CD58	CD58_1:116522461:T:A	0.222253	0.202811	0.252625	-0.259613	-0.279101	-0.237999	3	TRUE	TRUE	TRUE	TRUE	GliaProg
CD59	CD59_11:33699629:G:C	0.0139041	0.0110156	0.00391123	-0.48335	-0.48704	-0.493541	3	TRUE	TRUE	TRUE	TRUE	GliaProg
CD63	CD63_12:55736306:G:A	0.336912	0.406531	0.0629289	0.183762	0.143746	0.382939	2	FALSE	TRUE	TRUE	FALSE	GliaProg
CD81	CD81_11:2408423:A:G	0.0261354	0.0263065	0.0262883	0.466123	0.462946	0.462931	3	TRUE	TRUE	TRUE	TRUE	GliaProg
CD82	CD82_11:44553467:A:G	0.459648	0.446901	0.289498	0.102631	0.112174	0.208378	3	TRUE	TRUE	TRUE	TRUE	GliaProg
CD9	CD9_12:6236033:C:T	0.13917	0.183857	0.0384847	0.242685	0.21957	0.294681	3	TRUE	TRUE	TRUE	TRUE	GliaProg
CDC123	CDC123_10:12151645:C:G	0.477505	0.436231	0.466944	0.101123	0.133279	0.103026	3	TRUE	TRUE	TRUE	TRUE	GliaProg
CDC14A	CDC14A_1:100375800:G:A	0.296993	0.261698	0.0839799	0.206479	0.228884	0.359108	3	TRUE	TRUE	TRUE	TRUE	GliaProg
CDC14B	CDC14B_9:96666204:T:G	0.395312	0.00257069	0.505992	-0.154515	-0.513165	-0.0952833	1	FALSE	FALSE	TRUE	FALSE	GliaProg
CDC16	CDC16_13:114240504:C:G	0.283037	0.215295	0.0572592	0.235248	0.276788	0.406436	3	TRUE	TRUE	TRUE	TRUE	GliaProg
CDC25B	CDC25B_20:3797299:G:A	0.325641	0.000792711	0.102736	0.350272	0.738223	0.53073	3	TRUE	TRUE	TRUE	TRUE	GliaProg
CDC26	CDC26_9:113314966:C:T	0.595687	0.0528773	0.570843	0.0766196	-0.694028	0.0904836	1	FALSE	FALSE	TRUE	FALSE	GliaProg
CDC27	CDC27_17:47235418:C:T	0.505822	0.324923	0.481001	0.0657691	0.193831	0.0774565	1	FALSE	FALSE	TRUE	FALSE	GliaProg
CDC37	CDC37_19:10457178:G:A	0.225551	0.256351	0.205015	-0.225872	-0.209429	-0.23748	3	TRUE	TRUE	TRUE	TRUE	GliaProg
CDC40	CDC40_6:110229020:T:G	0.2818	0.265207	0.300522	0.223229	0.239252	0.207785	3	TRUE	TRUE	TRUE	TRUE	GliaProg
CDC42	CDC42_1:21978338:C:A	0.0487456	0.543703	0.504021	0.503266	0.0807841	0.10238	1	FALSE	FALSE	FALSE	TRUE	GliaProg
CDC42BPA	CDC42BPA_1:227364356:A:G	0.307133	0.343553	0.434494	-0.164647	-0.144311	-0.0887501	3	TRUE	TRUE	TRUE	TRUE	GliaProg
CDC42BPB	CDC42BPB_14:103095324:T:C	0.604976	0.00281346	0.61358	-0.0815813	-0.669509	-0.0765706	1	FALSE	FALSE	TRUE	FALSE	GliaProg
CDC42EP1	CDC42EP1_22:37565113:G:A	0.188771	0.0384401	0.154085	-0.253395	-0.373963	-0.270986	3	TRUE	TRUE	TRUE	TRUE	GliaProg
CDC42EP3	CDC42EP3_2:37722108:A:G	0.305343	0.498441	0.550211	0.239717	0.0869285	0.0459105	1	FALSE	FALSE	FALSE	TRUE	GliaProg
CDC42EP4	CDC42EP4_17:73310934:A:C	0.165875	0.265128	0.246084	0.310606	0.233794	0.242824	3	TRUE	TRUE	TRUE	TRUE	GliaProg
CDC42SE1	CDC42SE1_1:151043920:T:C	0.585839	0.531879	0.397909	-0.0384998	-0.0655914	-0.138178	2	FALSE	TRUE	FALSE	TRUE	GliaProg
CDC42SE2	CDC42SE2_5:131249066:G:A	0.0586081	0.0337667	0.108064	-0.347682	-0.38042	-0.311755	3	TRUE	TRUE	TRUE	TRUE	GliaProg
CDC5L	CDC5L_6:44341325:A:T	0.399874	0.0803851	0.24112	-0.130426	-0.39351	-0.228807	2	FALSE	FALSE	TRUE	TRUE	GliaProg
CDC73	CDC73_1:193103654:T:A	0.121807	0.146384	0.140424	0.263599	0.247415	0.24737	3	TRUE	TRUE	TRUE	TRUE	GliaProg
CDCA7	CDCA7_2:173403267:C:T	0.397322	0.0340716	0.457312	-0.224879	-0.62291	-0.183881	1	FALSE	FALSE	TRUE	FALSE	GliaProg
CDH10	CDH10_5:24654772:G:A	0.018001	0.272451	0.254451	0.451415	0.240153	0.251952	3	TRUE	TRUE	TRUE	TRUE	GliaProg
CDH11	CDH11_16:65168925:T:G	0.192857	0.240442	0.169568	0.272401	0.241044	0.283035	3	TRUE	TRUE	TRUE	TRUE	GliaProg
CDH13	CDH13_16:82578132:A:G	0.0156411	0.0310464	0.0377326	-0.550245	-0.532262	-0.526001	3	TRUE	TRUE	TRUE	TRUE	GliaProg
CDH18	CDH18_5:20583768:A:G	0.190332	0.298107	0.216477	-0.280661	-0.20359	-0.25393	3	TRUE	TRUE	TRUE	TRUE	GliaProg
CDH2	CDH2_18:28150532:T:C	0.536525	0.598937	0.380974	0.0660753	0.0279838	0.162849	2	FALSE	TRUE	TRUE	FALSE	GliaProg
CDH20	CDH20_18:61329462:A:T	0.249886	0.272334	0.197089	0.219821	0.20763	0.250975	3	TRUE	TRUE	TRUE	TRUE	GliaProg
CDH4	CDH4_20:61283561:T:G	0.035636	0.0325876	0.048381	0.420294	0.426838	0.410488	3	TRUE	TRUE	TRUE	TRUE	GliaProg
CDH6	CDH6_5:31195620:A:T	8.00197e-05	0.00101117	0.000832444	-1.00093	-0.997721	-0.998255	3	TRUE	TRUE	TRUE	TRUE	GliaProg
CDH8	CDH8_16:62066742:G:T	0.521553	0.584705	0.383064	0.0739994	0.0372136	0.158664	2	FALSE	TRUE	TRUE	FALSE	GliaProg
CDHR3	CDHR3_7:105879594:T:C	0.189335	0.194276	0.127735	-0.311404	-0.309214	-0.355253	3	TRUE	TRUE	TRUE	TRUE	GliaProg
CDK1	CDK1_10:60756372:C:T	0.46327	0.45547	0.213501	-0.0965303	-0.10267	-0.252449	2	FALSE	TRUE	FALSE	TRUE	GliaProg
CDK12	CDK12_17:39411560:C:T	0.374345	0.0848792	0.379924	0.163822	0.425345	0.159553	1	FALSE	FALSE	TRUE	FALSE	GliaProg
CDK13	CDK13_7:39902922:A:C	0.228355	0.643401	0.558569	0.305534	-0.0180687	0.0430572	0	FALSE	FALSE	FALSE	FALSE	GliaProg
CDK14	CDK14_7:90500730:T:C	0.122588	0.148298	0.0369518	-0.506325	-0.488342	-0.587563	3	TRUE	TRUE	TRUE	TRUE	GliaProg
CDK17	CDK17_12:96378939:C:T	0.377385	0.498334	0.484331	0.178006	0.0896782	0.0927198	3	TRUE	TRUE	TRUE	TRUE	GliaProg
CDK19	CDK19_6:110810512:C:G	0.37362	0.390316	0.407495	0.138467	0.128813	0.114793	3	TRUE	TRUE	TRUE	TRUE	GliaProg
CDK2AP1	CDK2AP1_12:123309475:T:C	0.37249	0.458964	0.454074	-0.162131	-0.106043	-0.102628	3	TRUE	TRUE	TRUE	TRUE	GliaProg
CDK4	CDK4_12:57735877:G:T	0.30424	0.375723	0.58739	-0.197231	-0.143188	-0.00231006	1	FALSE	TRUE	FALSE	FALSE	GliaProg
CDK5RAP2	CDK5RAP2_9:120564497:T:A	0.456622	0.432335	0.366351	0.106324	0.123462	0.159161	3	TRUE	TRUE	TRUE	TRUE	GliaProg
CDK5RAP3	CDK5RAP3_17:47951723:C:T	0.573541	0.00118674	0.689396	0.0875094	-0.745191	0.00421817	0	FALSE	FALSE	FALSE	FALSE	GliaProg
CDK6	CDK6_7:92861732:A:G	0.552414	0.569058	0.447935	-0.0547037	-0.047567	-0.102827	3	TRUE	TRUE	TRUE	TRUE	GliaProg
CDK8	CDK8_13:26211702:G:A	0.507522	0.321616	0.42777	-0.06806	-0.205654	-0.114088	2	FALSE	FALSE	TRUE	TRUE	GliaProg
CDKAL1	CDKAL1_6:20538980:T:C	0.660853	0.0255607	0.706844	-0.0423438	0.701642	0.0145591	0	FALSE	FALSE	FALSE	FALSE	GliaProg
CDKL2	CDKL2_4:75609902:A:G	0.405362	0.338148	0.193629	0.117467	0.157975	0.241041	3	TRUE	TRUE	TRUE	TRUE	GliaProg
CDKL3	CDKL3_5:134347601:G:A	0.343598	0.443236	0.449762	-0.172245	-0.108916	-0.0995728	3	TRUE	TRUE	TRUE	TRUE	GliaProg
CDKN1A	CDKN1A_6:36690965:T:C	0.0277373	0.0463475	0.0171368	0.405423	0.391412	0.420536	3	TRUE	TRUE	TRUE	TRUE	GliaProg
CDKN1B	CDKN1B_12:12746334:T:A	0.14556	0.294069	0.245544	0.292078	0.19097	0.218417	3	TRUE	TRUE	TRUE	TRUE	GliaProg
CDKN1C	CDKN1C_11:2838352:C:T	0.501633	0.148857	0.596963	0.063991	0.345505	0.00614972	0	FALSE	FALSE	FALSE	FALSE	GliaProg
CDKN2D	CDKN2D_19:10538712:A:C	0.367305	0.376253	0.249406	-0.141116	-0.137251	-0.206839	3	TRUE	TRUE	TRUE	TRUE	GliaProg
CDKN3	CDKN3_14:54412755:G:T	0.125041	0.2763	0.463244	0.32107	0.187637	0.0783953	2	FALSE	TRUE	FALSE	TRUE	GliaProg
CDO1	CDO1_5:115864388:C:A	0.395282	0.131554	0.281681	0.123858	0.338466	0.183577	2	FALSE	FALSE	TRUE	TRUE	GliaProg
CDON	CDON_11:126088071:C:T	0.051999	0.216968	0.231461	0.414595	0.271015	0.261571	3	TRUE	TRUE	TRUE	TRUE	GliaProg
CDS2	CDS2_20:5163760:T:C	0.0418779	0.632862	0.708204	-0.621489	-0.0500059	-0.00320437	0	FALSE	FALSE	FALSE	FALSE	GliaProg
CDV3	CDV3_3:133561713:T:G	0.340446	0.451512	0.50097	-0.199508	-0.113484	-0.0747707	2	FALSE	TRUE	FALSE	TRUE	GliaProg
CDYL	CDYL_6:4748613:G:C	0.259141	0.0911494	0.292007	-0.268011	-0.43912	-0.2459	3	TRUE	TRUE	TRUE	TRUE	GliaProg
CEBPB	CEBPB_20:50209952:C:T	0.0652701	0.0170072	0.0282474	-0.411797	-0.458854	-0.436006	3	TRUE	TRUE	TRUE	TRUE	GliaProg
CEBPD	CEBPD_8:47700255:C:T	0.127302	0.0754736	0.171641	0.289219	0.342732	0.26346	3	TRUE	TRUE	TRUE	TRUE	GliaProg
CEBPG	CEBPG_19:33406572:A:C	0.168748	0.500361	0.476966	-0.347665	-0.0836478	-0.0946386	1	FALSE	FALSE	FALSE	TRUE	GliaProg
CEBPZ	CEBPZ_2:37187288:A:C	0.370115	0.0257149	0.282117	0.219481	0.550084	0.278087	2	FALSE	FALSE	TRUE	TRUE	GliaProg
CEBPZOS	CEBPZOS_2:37156482:G:T	0.26903	0.0172856	0.244167	-0.474001	-0.774492	-0.491199	3	TRUE	TRUE	TRUE	TRUE	GliaProg
CECR2	CECR2_22:17400180:G:A	0.00163814	0.543739	0.629854	0.595385	-0.0821571	-0.0274569	0	FALSE	FALSE	FALSE	FALSE	GliaProg
CELF1	CELF1_11:47583912:G:C	0.163852	0.203363	0.20957	-0.286702	-0.255734	-0.248191	3	TRUE	TRUE	TRUE	TRUE	GliaProg
CELF2	CELF2_10:10759167:A:C	0.43733	0.365243	0.100605	-0.131888	-0.175239	-0.39052	2	FALSE	TRUE	FALSE	TRUE	GliaProg
CELF4	CELF4_18:37524423:C:T	0.254132	0.144817	0.277515	0.212299	0.299178	0.195829	3	TRUE	TRUE	TRUE	TRUE	GliaProg
CELF5	CELF5_19:3200801:G:A	0.691228	0.00828713	0.705109	-0.0214143	-0.688602	-0.00534898	0	FALSE	FALSE	FALSE	FALSE	GliaProg
CELSR1	CELSR1_22:46526333:G:T	0.00212442	0.557354	0.675907	-0.648027	-0.0972662	-0.00894399	0	FALSE	FALSE	FALSE	FALSE	GliaProg
CELSR2	CELSR2_1:109202415:T:C	0.00128819	0.00426384	0.0136971	0.560957	0.554308	0.544727	3	TRUE	TRUE	TRUE	TRUE	GliaProg
CEMIP2	CEMIP2_9:71808740:G:A	0.461464	0.368637	0.428199	0.0951893	0.158252	0.111698	3	TRUE	TRUE	TRUE	TRUE	GliaProg
CENPC	CENPC_4:67592920:A:G	0.258608	0.60196	0.525585	0.268324	0.0179454	0.0604964	0	FALSE	FALSE	FALSE	FALSE	GliaProg
CENPF	CENPF_1:214561803:C:T	0.0620705	0.106868	0.135312	-0.326545	-0.279006	-0.259057	3	TRUE	TRUE	TRUE	TRUE	GliaProg
CENPH	CENPH_5:69140834:C:T	0.252596	0.27392	0.288844	-0.225736	-0.211587	-0.197458	3	TRUE	TRUE	TRUE	TRUE	GliaProg
CENPK	CENPK_5:65606264:C:T	0.399838	0.369782	0.0370325	-0.134809	-0.150675	-0.356823	2	FALSE	TRUE	FALSE	TRUE	GliaProg
CENPM	CENPM_22:41990053:G:T	0.591252	0.119603	0.445556	-0.0120314	-0.423903	0.114738	0	FALSE	FALSE	FALSE	FALSE	GliaProg
CENPP	CENPP_9:92290854:A:T	0.353396	0.578359	0.457528	-0.15809	-0.0284205	-0.0849237	1	FALSE	FALSE	TRUE	FALSE	GliaProg
CENPV	CENPV_17:16330946:A:G	0.523664	0.601211	0.642605	-0.0900393	-0.040452	-0.00864653	1	FALSE	TRUE	FALSE	FALSE	GliaProg
CENPW	CENPW_6:126306955:T:C	0.413328	0.252012	0.344658	-0.121146	-0.24353	-0.160204	3	TRUE	TRUE	TRUE	TRUE	GliaProg
CENPX	CENPX_17:82072387:A:G	0.600241	0.637699	0.028366	-0.12506	-0.101344	-0.87421	1	FALSE	TRUE	FALSE	FALSE	GliaProg
CEP112	CEP112_17:66144458:C:T	0.209495	0.258807	0.243299	0.301265	0.264986	0.270672	3	TRUE	TRUE	TRUE	TRUE	GliaProg
CEP126	CEP126_11:101897871:G:C	0.00451759	0.0557167	0.0772343	-0.55307	-0.482565	-0.46796	3	TRUE	TRUE	TRUE	TRUE	GliaProg
CEP128	CEP128_14:80911209:A:G	0.0600031	0.303233	0.393778	-0.406622	-0.189577	-0.140899	2	FALSE	TRUE	FALSE	TRUE	GliaProg
CEP135	CEP135_4:55925642:C:T	0.482586	0.647759	0.659118	0.12462	0.0125319	0.0026165	0	FALSE	FALSE	FALSE	FALSE	GliaProg
CEP162	CEP162_6:84240063:G:A	0.453513	0.54782	0.168988	-0.113412	-0.0581215	-0.328609	1	FALSE	TRUE	FALSE	FALSE	GliaProg
CEP170	CEP170_1:243254880:C:T	0.641378	0.122472	0.584175	0.00217959	-0.333502	-0.0261953	0	FALSE	FALSE	FALSE	FALSE	GliaProg
CEP192	CEP192_18:12949018:C:T	0.550082	0.572169	0.148517	-0.0596356	-0.0490167	-0.339033	1	FALSE	TRUE	FALSE	FALSE	GliaProg
CEP290	CEP290_12:88097872:C:T	0.436676	0.572426	0.495385	0.109481	0.0375912	0.073206	2	FALSE	FALSE	TRUE	TRUE	GliaProg
CEP350	CEP350_1:179998308:T:C	0.150289	0.360636	0.0555652	-0.300773	-0.15591	-0.38326	3	TRUE	TRUE	TRUE	TRUE	GliaProg
CEP57	CEP57_11:95747801:C:T	0.259983	0.244939	0.136726	-0.19924	-0.208404	-0.271717	3	TRUE	TRUE	TRUE	TRUE	GliaProg
CEP57L1	CEP57L1_6:109116137:A:G	0.182265	0.666605	0.621592	-0.486814	-0.0188303	0.0681055	0	FALSE	FALSE	FALSE	FALSE	GliaProg
CEP63	CEP63_3:134442338:A:G	0.00530941	0.375725	0.478595	0.60324	0.218031	0.158133	1	FALSE	FALSE	FALSE	TRUE	GliaProg
CEP70	CEP70_3:138629239:C:T	0.586641	0.603568	0.264764	0.0381929	0.0310185	0.255855	1	FALSE	TRUE	FALSE	FALSE	GliaProg
CEP78	CEP78_9:78228783:C:G	0.313686	0.247826	0.319345	0.192594	0.248623	0.186308	3	TRUE	TRUE	TRUE	TRUE	GliaProg
CEP83	CEP83_12:94418347:T:C	0.00110622	0.540401	0.317371	0.616037	0.109838	0.251835	2	FALSE	FALSE	TRUE	TRUE	GliaProg
CEP85L	CEP85L_6:118662296:A:G	0.149866	0.556619	0.471802	-0.284358	0.0443501	0.0875866	1	FALSE	FALSE	FALSE	TRUE	GliaProg
CEP95	CEP95_17:64464586:G:T	0.528868	0.371418	0.478902	-0.0595111	-0.175572	-0.0873404	2	FALSE	FALSE	TRUE	TRUE	GliaProg
CEP97	CEP97_3:101730231:T:G	0.614985	0.470361	0.554944	-0.0232364	-0.125417	-0.0529867	2	FALSE	FALSE	TRUE	TRUE	GliaProg
CERS2	CERS2_1:150964929:C:T	0.186736	0.358555	0.381071	-0.261966	-0.144276	-0.128579	3	TRUE	TRUE	TRUE	TRUE	GliaProg
CERS5	CERS5_12:50193671:T:A	0.638027	0.504073	0.254678	0.00647417	-0.0839386	-0.274083	0	FALSE	FALSE	FALSE	FALSE	GliaProg
CERS6	CERS6_2:168430147:C:A	0.109724	0.0336485	0.0896459	-0.327139	-0.395158	-0.334697	3	TRUE	TRUE	TRUE	TRUE	GliaProg
CERT1	CERT1_5:75497686:T:C	0.42605	0.33912	0.392854	0.113698	0.173069	0.130528	3	TRUE	TRUE	TRUE	TRUE	GliaProg
CFAP126	CFAP126_1:161403135:C:T	0.0268949	0.0364819	0.050001	-0.387304	-0.376318	-0.364662	3	TRUE	TRUE	TRUE	TRUE	GliaProg
CFAP20	CFAP20_16:58161022:C:T	0.564402	0.282447	0.582537	0.047009	0.292097	0.0302912	1	FALSE	FALSE	TRUE	FALSE	GliaProg
CFAP206	CFAP206_6:87361025:G:A	0.0831365	0.159905	0.0666778	-0.365235	-0.310809	-0.375968	3	TRUE	TRUE	TRUE	TRUE	GliaProg
CFAP221	CFAP221_2:119540327:A:G	0.400215	0.28701	0.423561	-0.12048	-0.202058	-0.102193	3	TRUE	TRUE	TRUE	TRUE	GliaProg
CFAP298	CFAP298_21:32573211:G:T	0.694927	0.664236	0.0442159	-0.0209054	0.0433575	-0.60508	0	FALSE	FALSE	FALSE	FALSE	GliaProg
CFAP300	CFAP300_11:102005136:C:G	0.514029	0.479291	0.358376	0.0762886	0.0992483	0.175356	3	TRUE	TRUE	TRUE	TRUE	GliaProg
CFAP36	CFAP36_2:55483130:A:G	0.328604	0.581565	0.582434	-0.222519	-0.0372051	0.0606518	0	FALSE	FALSE	FALSE	FALSE	GliaProg
CFAP410	CFAP410_21:44312583:A:T	0.478564	0.203492	0.587462	-0.10024	0.302722	0.0121633	0	FALSE	FALSE	FALSE	FALSE	GliaProg
CFAP43	CFAP43_10:104219058:C:T	0.342935	0.19168	0.316198	0.151495	0.267755	0.163936	3	TRUE	TRUE	TRUE	TRUE	GliaProg
CFAP44	CFAP44_3:113476232:G:A	0.641365	0.2969	0.596683	-0.00653887	0.238419	-0.0383208	0	FALSE	FALSE	FALSE	FALSE	GliaProg
CFAP46	CFAP46_10:132942903:G:C	0.0101579	0.00597737	0.000940513	0.380172	0.383116	0.386793	3	TRUE	TRUE	TRUE	TRUE	GliaProg
CFAP52	CFAP52_17:9589747:A:T	0.135154	0.0779895	0.226395	-0.225641	-0.277134	-0.180571	3	TRUE	TRUE	TRUE	TRUE	GliaProg
CFAP53	CFAP53_18:50295654:A:G	0.419368	0.124597	0.593576	0.131443	0.438666	0.0148336	0	FALSE	FALSE	FALSE	FALSE	GliaProg
CFAP54	CFAP54_12:96465491:A:G	0.562201	0.657549	0.000553932	0.0867187	-0.0374502	-0.635926	0	FALSE	FALSE	FALSE	FALSE	GliaProg
CFAP61	CFAP61_20:20070881:C:A	0.521185	0.513268	0.0819956	0.103105	0.107832	0.484116	1	FALSE	TRUE	FALSE	FALSE	GliaProg
CFAP69	CFAP69_7:90247051:A:G	0.173625	0.11217	0.369104	0.224734	0.323961	0.117046	2	FALSE	TRUE	TRUE	FALSE	GliaProg
CFAP70	CFAP70_10:73350623:T:A	0.182145	0.288392	0.264864	-0.26683	-0.192339	-0.202107	3	TRUE	TRUE	TRUE	TRUE	GliaProg
CFAP77	CFAP77_9:132455105:C:T	0.694439	0.655377	0.0502244	-0.00607636	0.0268726	-0.443708	0	FALSE	FALSE	FALSE	FALSE	GliaProg
CFAP97	CFAP97_4:185177595:A:T	0.568017	0.619107	0.300826	0.080638	0.0456019	-0.341405	1	FALSE	TRUE	FALSE	FALSE	GliaProg
CFDP1	CFDP1_16:75441794:A:G	0.109059	0.135632	0.153035	-0.331282	-0.308005	-0.295571	3	TRUE	TRUE	TRUE	TRUE	GliaProg
CFL1	CFL1_11:65908666:C:T	0.249633	0.0826848	0.234409	0.2414	0.38507	0.249569	3	TRUE	TRUE	TRUE	TRUE	GliaProg
CFL2	CFL2_14:34680666:T:C	0.398694	0.318176	0.370937	-0.139722	-0.202241	-0.153493	3	TRUE	TRUE	TRUE	TRUE	GliaProg
CFLAR	CFLAR_2:201075522:C:T	0.247726	0.405842	0.252809	0.210601	0.112687	0.205449	3	TRUE	TRUE	TRUE	TRUE	GliaProg
CGGBP1	CGGBP1_3:88114576:T:C	0.617647	0.0484108	0.447023	-0.0113112	-0.584012	0.142183	0	FALSE	FALSE	FALSE	FALSE	GliaProg
CHAMP1	CHAMP1_13:114316461:G:A	0.49327	0.373279	0.1701	0.0731286	0.141097	0.293674	2	FALSE	TRUE	FALSE	TRUE	GliaProg
CHCHD1	CHCHD1_10:73829735:A:G	0.110582	0.228708	0.208914	0.264356	0.195083	0.204017	3	TRUE	TRUE	TRUE	TRUE	GliaProg
CHCHD10	CHCHD10_22:23750952:G:A	0.0392591	0.0618881	0.0315631	-0.463943	-0.446842	-0.473143	3	TRUE	TRUE	TRUE	TRUE	GliaProg
CHCHD2	CHCHD2_7:56155784:T:G	0.000645686	0.0015112	0.000750189	-0.893651	-0.891278	-0.892442	3	TRUE	TRUE	TRUE	TRUE	GliaProg
CHCHD3	CHCHD3_7:133090804:A:G	0.486533	0.484937	0.344834	0.0870732	0.0897056	0.17062	3	TRUE	TRUE	TRUE	TRUE	GliaProg
CHCHD5	CHCHD5_2:112601617:A:G	0.00621155	0.00540321	0.00691942	0.430096	0.43292	0.428563	3	TRUE	TRUE	TRUE	TRUE	GliaProg
CHCHD6	CHCHD6_3:126684126:A:G	0.229972	0.137873	0.254273	0.235455	0.310376	0.218978	3	TRUE	TRUE	TRUE	TRUE	GliaProg
CHD1	CHD1_5:98884142:C:T	0.434099	0.0626624	0.450054	0.115112	0.428047	0.105411	1	FALSE	FALSE	TRUE	FALSE	GliaProg
CHD2	CHD2_15:92855509:T:C	0.379822	0.00780782	0.489507	-0.214058	-0.614546	-0.144318	1	FALSE	FALSE	TRUE	FALSE	GliaProg
CHD3	CHD3_17:7855428:C:T	0.367775	0.408324	0.000332236	0.228227	0.204266	0.519554	2	FALSE	TRUE	TRUE	FALSE	GliaProg
CHD4	CHD4_12:6627170:T:C	0.0786703	0.634194	0.488301	-0.558205	-0.0168111	0.130633	0	FALSE	FALSE	FALSE	FALSE	GliaProg
CHD6	CHD6_20:41654704:A:G	0.201833	0.397158	0.304055	-0.242615	-0.111924	-0.156415	3	TRUE	TRUE	TRUE	TRUE	GliaProg
CHD7	CHD7_8:60700492:G:A	0.274156	0.0590403	0.246896	0.22522	0.418907	0.2409	3	TRUE	TRUE	TRUE	TRUE	GliaProg
CHD8	CHD8_14:21502994:C:G	0.584647	0.285861	0.450736	-0.048392	0.257484	0.0979491	0	FALSE	FALSE	FALSE	FALSE	GliaProg
CHD9	CHD9_16:53072884:G:A	0.40159	0.628665	0.0723781	0.132609	0.0162786	0.388678	0	FALSE	FALSE	FALSE	FALSE	GliaProg
CHEK1	CHEK1_11:125602452:T:A	0.410361	0.431735	0.268542	0.121141	0.110274	0.200721	3	TRUE	TRUE	TRUE	TRUE	GliaProg
CHFR	CHFR_12:132940052:C:T	0.42512	0.50601	0.0529022	0.138291	-0.090488	0.527253	0	FALSE	FALSE	FALSE	FALSE	GliaProg
CHIC2	CHIC2_4:54093484:C:T	0.501818	0.4838	0.383339	0.0803168	0.0934299	0.148132	3	TRUE	TRUE	TRUE	TRUE	GliaProg
CHID1	CHID1_11:910819:A:G	0.191311	0.278193	0.0556122	0.25201	0.201115	0.345807	3	TRUE	TRUE	TRUE	TRUE	GliaProg
CHKA	CHKA_11:68099116:T:C	0.510109	0.157704	0.441036	0.0813853	0.395817	0.122608	1	FALSE	FALSE	TRUE	FALSE	GliaProg
CHKB	CHKB_22:50589826:C:T	0.212934	0.394644	0.110617	-0.247828	-0.128068	-0.342097	2	FALSE	TRUE	TRUE	FALSE	GliaProg
CHL1	CHL1_3:241506:T:C	0.000698199	0.00249609	0.00250007	-0.666485	-0.661877	-0.66211	3	TRUE	TRUE	TRUE	TRUE	GliaProg
CHMP2A	CHMP2A_19:58567890:A:G	0.562394	0.201154	0.557999	0.0239808	0.25292	0.0279609	1	FALSE	FALSE	TRUE	FALSE	GliaProg
CHMP2B	CHMP2B_3:87227549:C:T	0.0538456	0.117417	0.0931601	0.554826	0.498013	0.514495	3	TRUE	TRUE	TRUE	TRUE	GliaProg
CHMP3	CHMP3_2:86540120:C:T	0.536495	0.386814	0.1801	-0.0502565	-0.147706	-0.349619	1	FALSE	FALSE	FALSE	TRUE	GliaProg
CHMP4A	CHMP4A_14:24197576:G:A	0.386972	0.432146	0.205534	-0.159594	-0.132268	-0.304146	3	TRUE	TRUE	TRUE	TRUE	GliaProg
CHMP4B	CHMP4B_20:33788544:T:G	0.0165452	0.00675125	1.32648e-06	-0.603568	-0.614592	-0.62434	3	TRUE	TRUE	TRUE	TRUE	GliaProg
CHMP5	CHMP5_9:33215052:C:G	0.0615833	0.296711	0.453735	0.452962	-0.214128	0.0747327	0	FALSE	FALSE	FALSE	FALSE	GliaProg
CHMP6	CHMP6_17:81012779:T:C	0.639536	0.00282634	0.492712	-0.135961	-0.904411	-0.238978	1	FALSE	FALSE	TRUE	FALSE	GliaProg
CHN1	CHN1_2:175019197:T:C	0.178019	0.0695358	0.1317	-0.274905	-0.36513	-0.301659	3	TRUE	TRUE	TRUE	TRUE	GliaProg
CHORDC1	CHORDC1_11:90265774:T:A	0.468789	0.548536	0.295496	-0.0962557	-0.0522158	-0.21103	2	FALSE	TRUE	TRUE	FALSE	GliaProg
CHPF	CHPF_2:219556695:C:G	0.249962	0.00244758	0.41236	-0.36522	-0.673944	-0.249059	2	FALSE	TRUE	TRUE	FALSE	GliaProg
CHPT1	CHPT1_12:101662972:T:C	0.0597283	0.636087	0.50063	0.492142	-0.00752174	0.0933829	0	FALSE	FALSE	FALSE	FALSE	GliaProg
CHRM3	CHRM3_1:239338934:T:C	0.119589	0.0933194	0.0227015	0.366858	0.386133	0.444783	3	TRUE	TRUE	TRUE	TRUE	GliaProg
CHRNB1	CHRNB1_17:7471190:T:A	0.395809	0.0302587	0.599442	0.154955	-0.523205	0.00723113	0	FALSE	FALSE	FALSE	FALSE	GliaProg
CHST11	CHST11_12:104457334:T:C	0.00851442	0.118409	0.124118	-0.434388	-0.344473	-0.341914	3	TRUE	TRUE	TRUE	TRUE	GliaProg
CHST3	CHST3_10:71927203:C:G	0.231099	0.29964	0.0186678	-0.319482	-0.276447	-0.527186	3	TRUE	TRUE	TRUE	TRUE	GliaProg
CHURC1	CHURC1_14:64865908:G:A	0.227371	0.251668	0.170432	0.233644	0.219031	0.266537	3	TRUE	TRUE	TRUE	TRUE	GliaProg
CIAO1	CIAO1_2:96262227:C:T	0.513083	0.213445	0.515512	0.0635151	0.338379	-0.0973545	0	FALSE	FALSE	FALSE	FALSE	GliaProg
CIAO2A	CIAO2A_15:64053462:C:T	0.319283	0.360599	0.292077	-0.205211	-0.179664	-0.220552	3	TRUE	TRUE	TRUE	TRUE	GliaProg
CIAO2B	CIAO2B_16:66917880:G:A	0.196016	0.132457	0.188617	-0.232598	-0.291598	-0.23488	3	TRUE	TRUE	TRUE	TRUE	GliaProg
CIB1	CIB1_15:90230569:T:C	0.313045	0.242014	0.305375	0.162873	0.215489	0.164862	3	TRUE	TRUE	TRUE	TRUE	GliaProg
CIR1	CIR1_2:174423970:G:T	0.324972	0.498956	0.456454	0.201783	0.0788719	0.0974439	2	FALSE	FALSE	TRUE	TRUE	GliaProg
CIRBP	CIRBP_19:1288983:G:A	0.278706	0.280916	0.20245	-0.197277	-0.197909	-0.244613	3	TRUE	TRUE	TRUE	TRUE	GliaProg
CISD1	CISD1_10:58228315:T:C	0.472428	0.539095	0.53636	0.108918	0.06734	0.0619313	3	TRUE	TRUE	TRUE	TRUE	GliaProg
CISD2	CISD2_4:102905478:T:C	0.0878053	0.576954	0.565446	0.559811	0.0780735	0.0826873	1	FALSE	FALSE	FALSE	TRUE	GliaProg
CITED2	CITED2_6:139337729:G:A	0.16853	0.105324	0.194662	0.252184	0.307743	0.235923	3	TRUE	TRUE	TRUE	TRUE	GliaProg
CKAP2	CKAP2_13:52420621:G:C	0.539513	0.554907	0.479644	-0.0669526	-0.0597891	-0.0971696	3	TRUE	TRUE	TRUE	TRUE	GliaProg
CKAP4	CKAP4_12:106299932:T:C	0.127099	0.0406919	0.185461	-0.365315	-0.449004	-0.324725	3	TRUE	TRUE	TRUE	TRUE	GliaProg
CKAP5	CKAP5_11:46802722:T:C	0.0158625	0.628789	0.683556	0.672847	-0.0656354	-0.025562	0	FALSE	FALSE	FALSE	FALSE	GliaProg
CKB	CKB_14:103555787:G:C	1.15656e-07	0.0257043	0.024258	0.995879	0.942765	0.945467	3	TRUE	TRUE	TRUE	TRUE	GliaProg
CKLF	CKLF_16:66525543:A:T	0.368155	0.107816	0.412617	-0.167197	-0.405948	-0.137482	2	FALSE	TRUE	TRUE	FALSE	GliaProg
CKS1B	CKS1B_1:154989230:A:G	0.166236	0.0807085	0.173695	-0.287247	-0.363833	-0.280607	3	TRUE	TRUE	TRUE	TRUE	GliaProg
CKS2	CKS2_9:89300592:A:T	0.232268	0.381619	0.433277	0.27278	0.150342	0.11415	3	TRUE	TRUE	TRUE	TRUE	GliaProg
CLASP1	CLASP1_2:121661082:A:C	0.588642	0.444285	0.522424	-0.0257262	-0.127605	-0.0649975	1	FALSE	FALSE	FALSE	TRUE	GliaProg
CLASP2	CLASP2_3:33761849:A:G	0.126865	0.23913	0.174966	-0.276994	-0.206756	-0.244006	3	TRUE	TRUE	TRUE	TRUE	GliaProg
CLCN3	CLCN3_4:169607653:T:C	0.370195	0.191231	0.350519	0.133842	0.269039	0.14261	3	TRUE	TRUE	TRUE	TRUE	GliaProg
CLCN6	CLCN6_1:11761517:G:T	0.118412	0.633272	0.575202	0.415524	-0.0148584	0.0348357	0	FALSE	FALSE	FALSE	FALSE	GliaProg
CLDN5	CLDN5_22:19534700:T:C	0.359543	0.284149	0.209245	0.134521	0.178126	0.218954	3	TRUE	TRUE	TRUE	TRUE	GliaProg
CLDND1	CLDND1_3:98533376:C:T	0.0633605	0.188413	0.20748	-0.43761	-0.322458	-0.309301	3	TRUE	TRUE	TRUE	TRUE	GliaProg
CLEC11A	CLEC11A_19:50772658:C:G	0.0895087	0.0926872	0.0589069	-0.484927	-0.482506	-0.509617	3	TRUE	TRUE	TRUE	TRUE	GliaProg
CLEC16A	CLEC16A_16:10927470:G:A	0.605357	0.0722542	0.470217	-0.0297784	-0.569966	0.124051	0	FALSE	FALSE	FALSE	FALSE	GliaProg
CLGN	CLGN_4:140451999:A:C	0.355564	0.441712	0.460727	0.157126	0.099786	0.0865676	3	TRUE	TRUE	TRUE	TRUE	GliaProg
CLHC1	CLHC1_2:55183672:G:C	0.24344	0.320144	0.302726	0.212517	0.161951	0.167932	3	TRUE	TRUE	TRUE	TRUE	GliaProg
CLIC1	CLIC1_6:31713383:G:A	0.109035	0.52115	0.461481	-0.289487	-0.0522513	-0.0757082	1	FALSE	FALSE	FALSE	TRUE	GliaProg
CLIC4	CLIC4_1:24791258:C:T	0.313082	0.522748	0.566192	0.274809	0.0750762	-0.0701301	0	FALSE	FALSE	FALSE	FALSE	GliaProg
CLINT1	CLINT1_5:157901565:G:T	0.69616	0.771964	0.000207069	-0.0515581	-0.0107987	-0.662282	0	FALSE	FALSE	FALSE	FALSE	GliaProg
CLIP1	CLIP1_12:122388861:A:C	0.416072	0.245287	0.424504	-0.120878	-0.256939	-0.113086	3	TRUE	TRUE	TRUE	TRUE	GliaProg
CLIP2	CLIP2_7:74295390:A:G	0.443709	0.541532	0.10477	0.106247	0.0519284	0.326772	1	FALSE	TRUE	FALSE	FALSE	GliaProg
CLIP3	CLIP3_19:36005219:A:G	0.675994	0.562393	0.0891856	-0.00932168	0.0752829	0.523262	0	FALSE	FALSE	FALSE	FALSE	GliaProg
CLK1	CLK1_2:200848312:T:C	0.129561	0.139698	0.173094	0.261799	0.254163	0.231104	3	TRUE	TRUE	TRUE	TRUE	GliaProg
CLN3	CLN3_16:28505502:A:G	0.574757	0.143166	0.610805	0.0598701	0.482802	0.039445	1	FALSE	FALSE	TRUE	FALSE	GliaProg
CLN5	CLN5_13:76983931:C:T	0.393165	0.01603	0.5013	0.170044	0.546427	0.10747	1	FALSE	FALSE	TRUE	FALSE	GliaProg
CLNS1A	CLNS1A_11:77611574:A:T	0.166032	0.00243597	0.195619	0.292826	-0.670551	0.277503	1	FALSE	FALSE	TRUE	FALSE	GliaProg
CLOCK	CLOCK_4:55522506:A:T	0.523634	0.547004	0.464266	-0.0745492	-0.0621459	-0.104731	3	TRUE	TRUE	TRUE	TRUE	GliaProg
CLPP	CLPP_19:6368863:C:G	0.861527	3.21126e-05	0.813483	0.00218976	0.924358	0.0295843	0	FALSE	FALSE	FALSE	FALSE	GliaProg
CLPTM1	CLPTM1_19:44935386:A:G	0.296089	0.302102	0.00971847	0.27685	0.273182	0.527658	3	TRUE	TRUE	TRUE	TRUE	GliaProg
CLPTM1L	CLPTM1L_5:1359950:T:C	0.748142	0.00517928	0.822427	-0.0661328	1.08253	-0.00680796	0	FALSE	FALSE	FALSE	FALSE	GliaProg
CLSTN1	CLSTN1_1:9842070:T:C	0.209611	0.13999	0.226734	-0.216093	-0.263526	-0.204771	3	TRUE	TRUE	TRUE	TRUE	GliaProg
CLSTN2	CLSTN2_3:139912803:C:T	0.15875	0.0449269	0.116776	0.240709	0.317336	0.26158	3	TRUE	TRUE	TRUE	TRUE	GliaProg
CLTA	CLTA_9:36233289:C:T	0.0309189	0.036275	0.0248914	-0.347454	-0.342726	-0.351678	3	TRUE	TRUE	TRUE	TRUE	GliaProg
CLTB	CLTB_5:176434053:C:T	0.196387	0.104807	0.207878	0.269144	0.355349	0.262146	3	TRUE	TRUE	TRUE	TRUE	GliaProg
CLTC	CLTC_17:59583454:G:A	0.653349	0.0501372	0.646137	0.0285496	0.670698	-0.0343084	0	FALSE	FALSE	FALSE	FALSE	GliaProg
CLU	CLU_8:27587406:G:A	0.0253046	0.017075	0.0168145	0.420393	0.427867	0.42557	3	TRUE	TRUE	TRUE	TRUE	GliaProg
CLUAP1	CLUAP1_16:3464841:G:A	0.615233	0.617548	0.215439	-0.0258273	-0.0275317	-0.275265	1	FALSE	TRUE	FALSE	FALSE	GliaProg
CLVS2	CLVS2_6:122955282:C:T	0.369042	0.365052	0.293733	-0.139786	-0.14298	-0.179222	3	TRUE	TRUE	TRUE	TRUE	GliaProg
CLYBL	CLYBL_13:99604542:T:C	0.282725	0.336999	0.017494	0.168779	0.143348	0.300405	3	TRUE	TRUE	TRUE	TRUE	GliaProg
CMAS	CMAS_12:22019447:G:T	0.330357	0.472784	0.412061	0.179498	0.0890753	0.119698	3	TRUE	TRUE	TRUE	TRUE	GliaProg
CMBL	CMBL_5:10267609:T:A	0.677541	0.669072	0.0217539	-0.0325589	-0.0379993	-0.621453	1	FALSE	TRUE	FALSE	FALSE	GliaProg
CMC1	CMC1_3:28266577:A:C	0.597955	0.574556	0.469042	-0.0366278	-0.0520731	-0.108038	2	FALSE	TRUE	FALSE	TRUE	GliaProg
CMC2	CMC2_16:80974464:T:C	0.0264167	0.581683	0.466754	-0.617936	-0.0461501	0.141883	0	FALSE	FALSE	FALSE	FALSE	GliaProg
CMIP	CMIP_16:81478045:T:A	0.084195	0.00724205	0.112876	-0.442424	-0.528694	-0.424081	3	TRUE	TRUE	TRUE	TRUE	GliaProg
CMPK1	CMPK1_1:47335041:G:A	0.43568	0.35166	0.392719	-0.103205	-0.161386	-0.123569	3	TRUE	TRUE	TRUE	TRUE	GliaProg
CMSS1	CMSS1_3:99854703:G:A	0.43627	0.4661	0.338705	0.0947539	0.0805959	0.136013	3	TRUE	TRUE	TRUE	TRUE	GliaProg
CMTM6	CMTM6_3:32455613:T:C	0.703803	0.0312565	0.55966	-0.0160748	0.793965	-0.12731	0	FALSE	FALSE	FALSE	FALSE	GliaProg
CNBP	CNBP_3:129202409:C:T	0.299157	0.321038	0.208267	0.186245	0.175089	0.24094	3	TRUE	TRUE	TRUE	TRUE	GliaProg
CNIH2	CNIH2_11:66236736:T:C	0.0241805	0.155334	0.0720168	-0.426728	-0.316066	-0.376119	3	TRUE	TRUE	TRUE	TRUE	GliaProg
CNIH3	CNIH3_1:224443707:A:T	0.155732	0.543838	0.5057	-0.362907	0.0697611	-0.0659147	0	FALSE	FALSE	FALSE	FALSE	GliaProg
CNIH4	CNIH4_1:224316362:A:G	0.612708	0.372355	0.51424	0.0050535	0.137079	0.0526732	0	FALSE	FALSE	FALSE	FALSE	GliaProg
CNN2	CNN2_19:1068735:T:C	0.00473161	0.133757	0.109775	-0.452605	-0.319418	-0.337924	3	TRUE	TRUE	TRUE	TRUE	GliaProg
CNN3	CNN3_1:94910288:G:A	0.0114132	0.0523746	0.00755317	-0.378272	-0.321011	-0.376523	3	TRUE	TRUE	TRUE	TRUE	GliaProg
CNNM2	CNNM2_10:102945949:C:G	0.0626138	0.0861107	0.0396503	0.480155	0.461684	0.499586	3	TRUE	TRUE	TRUE	TRUE	GliaProg
CNOT1	CNOT1_16:58669804:G:A	0.238481	0.403779	0.2778	0.234732	0.118519	0.192427	3	TRUE	TRUE	TRUE	TRUE	GliaProg
CNOT2	CNOT2_12:70235001:T:C	0.393579	0.362733	0.411316	0.130355	0.152699	0.116391	3	TRUE	TRUE	TRUE	TRUE	GliaProg
CNOT4	CNOT4_7:135543557:T:A	0.0340953	0.588046	0.450243	-0.749878	0.0690712	0.193945	0	FALSE	FALSE	FALSE	FALSE	GliaProg
CNOT6	CNOT6_5:180516955:A:G	0.633438	0.709889	0.0122827	-0.142889	-0.0908077	-1.07831	1	FALSE	TRUE	FALSE	FALSE	GliaProg
CNOT7	CNOT7_8:17198937:C:T	0.0100808	0.0846545	0.196464	0.56862	0.46385	0.379195	3	TRUE	TRUE	TRUE	TRUE	GliaProg
CNP	CNP_17:41926557:T:C	0.420557	0.336043	0.495828	0.113242	0.174671	0.0594271	2	FALSE	TRUE	TRUE	FALSE	GliaProg
CNPY2	CNPY2_12:56280982:G:A	0.0669038	0.025663	0.0342537	-0.412821	-0.453491	-0.437661	3	TRUE	TRUE	TRUE	TRUE	GliaProg
CNPY4	CNPY4_7:100076965:G:A	0.0758019	0.215555	0.227749	-0.447939	-0.316065	-0.306708	3	TRUE	TRUE	TRUE	TRUE	GliaProg
CNR1	CNR1_6:88172474:A:G	0.0320468	0.0444578	0.193937	-0.421577	-0.416514	-0.285536	3	TRUE	TRUE	TRUE	TRUE	GliaProg
CNTFR	CNTFR_9:34555818:T:C	0.18135	0.220013	0.0440175	0.302162	0.278058	0.401495	3	TRUE	TRUE	TRUE	TRUE	GliaProg
CNTLN	CNTLN_9:17163181:C:G	0.30951	0.434416	0.445197	-0.181691	-0.104613	-0.0944171	3	TRUE	TRUE	TRUE	TRUE	GliaProg
CNTN1	CNTN1_12:40707060:A:G	0.989805	0	0.986031	5.52437e-05	-1.4883	-0.00301309	0	FALSE	FALSE	FALSE	FALSE	GliaProg
CNTN3	CNTN3_3:74503388:T:C	0.189058	0.495595	0.44824	0.345525	-0.103971	0.0952736	0	FALSE	FALSE	FALSE	FALSE	GliaProg
CNTN4	CNTN4_3:2130795:T:A	0.00391856	0.00281683	0.00225427	-0.609041	-0.612351	-0.611342	3	TRUE	TRUE	TRUE	TRUE	GliaProg
CNTN5	CNTN5_11:99040739:T:G	0.111621	0.000885378	0.0725129	-0.452195	-0.571407	-0.478759	3	TRUE	TRUE	TRUE	TRUE	GliaProg
CNTNAP2	CNTNAP2_7:146078672:C:G	0.00180489	0.000687103	0.000129137	-0.660639	-0.663231	-0.66532	3	TRUE	TRUE	TRUE	TRUE	GliaProg
CNTNAP3	CNTNAP3_9:39267725:C:T	0.587639	0.594603	0.568596	0.0458584	0.044364	0.0513027	3	TRUE	TRUE	TRUE	TRUE	GliaProg
CNTNAP3B	CNTNAP3B_9:42087462:G:A	0.0136925	0.0242651	0.0210679	-0.592568	-0.581601	-0.583637	3	TRUE	TRUE	TRUE	TRUE	GliaProg
CNTRL	CNTRL_9:121079348:A:C	0.0989294	0.56705	0.601449	-0.578383	0.07453	0.0708854	1	FALSE	FALSE	FALSE	TRUE	GliaProg
COA1	COA1_7:43770165:T:G	0.264414	0.214273	0.275446	0.192831	0.230611	0.185129	3	TRUE	TRUE	TRUE	TRUE	GliaProg
COA3	COA3_17:42805831:G:A	0.507019	0.313223	0.573324	-0.0654857	-0.207978	-0.0224242	0	FALSE	FALSE	FALSE	FALSE	GliaProg
COA4	COA4_11:73926696:A:G	0.140778	0.177229	0.262732	0.291271	0.259997	0.203792	3	TRUE	TRUE	TRUE	TRUE	GliaProg
COA5	COA5_2:98657955:A:G	0.482969	0.405627	0.505453	-0.0821775	-0.134577	-0.0660015	3	TRUE	TRUE	TRUE	TRUE	GliaProg
COA6	COA6_1:234345809:C:A	0.0939781	0.138889	0.00684572	0.300923	0.280366	0.368747	3	TRUE	TRUE	TRUE	TRUE	GliaProg
COA8	COA8_14:103525141:T:A	0.341584	0.391624	0.223585	0.173324	0.144042	0.25446	3	TRUE	TRUE	TRUE	TRUE	GliaProg
COG2	COG2_1:230640909:T:A	0.420772	0.411488	0.145422	-0.0901033	-0.0938487	-0.21415	3	TRUE	TRUE	TRUE	TRUE	GliaProg
COG5	COG5_7:107561950:T:C	0.337136	0.223285	0.329259	-0.129732	-0.197726	-0.133055	3	TRUE	TRUE	TRUE	TRUE	GliaProg
COG7	COG7_16:23403498:C:T	0.433515	0.380307	0.481892	-0.122049	-0.164652	-0.0839277	3	TRUE	TRUE	TRUE	TRUE	GliaProg
COIL	COIL_17:56912530:C:T	0.448355	0.562453	0.508275	-0.123817	-0.0558068	0.11859	1	FALSE	TRUE	FALSE	FALSE	GliaProg
COL11A1	COL11A1_1:103074872:T:C	0.11528	0.0138009	0.0849799	0.236206	0.294909	0.24977	3	TRUE	TRUE	TRUE	TRUE	GliaProg
COL23A1	COL23A1_5:178628921:G:T	0.115605	0.0676551	0.0954645	-0.266273	-0.302346	-0.275807	3	TRUE	TRUE	TRUE	TRUE	GliaProg
COL27A1	COL27A1_9:114187442:C:G	0.307803	0.266918	0.00437471	-0.266773	-0.291154	-0.518586	3	TRUE	TRUE	TRUE	TRUE	GliaProg
COL4A1	COL4A1_13:110333260:C:T	0.00914347	0.0937714	0.0700476	0.538784	0.44735	0.466414	3	TRUE	TRUE	TRUE	TRUE	GliaProg
COL4A2	COL4A2_13:110333260:C:T	0.0085585	0.0274768	0.0148789	0.553102	0.532405	0.543227	3	TRUE	TRUE	TRUE	TRUE	GliaProg
COL5A2	COL5A2_2:189245716:C:T	0.559093	0.60212	0.515064	-0.0605408	-0.0377289	-0.0825834	3	TRUE	TRUE	TRUE	TRUE	GliaProg
COL6A1	COL6A1_21:45956843:A:G	0.184647	0.17545	0.0999351	-0.261607	-0.266766	-0.31378	3	TRUE	TRUE	TRUE	TRUE	GliaProg
COL6A2	COL6A2_21:46096437:T:C	0.46128	0.543908	0.0444459	0.133881	0.087521	0.485149	1	FALSE	TRUE	FALSE	FALSE	GliaProg
COLGALT2	COLGALT2_1:184018851:A:G	0.191224	0.0391945	0.179433	0.340875	0.482595	0.347668	3	TRUE	TRUE	TRUE	TRUE	GliaProg
COMMD1	COMMD1_2:61844427:A:T	0.138356	0.102516	0.118129	-0.321733	-0.35055	-0.333314	3	TRUE	TRUE	TRUE	TRUE	GliaProg
COMMD10	COMMD10_5:116040767:G:A	0.362291	0.0306525	0.176879	-0.168237	-0.452747	-0.287215	2	FALSE	FALSE	TRUE	TRUE	GliaProg
COMMD2	COMMD2_3:149794742:C:T	0.196474	0.0973583	0.132401	0.321645	0.406396	0.364872	3	TRUE	TRUE	TRUE	TRUE	GliaProg
COMMD3	COMMD3_10:22279966:G:T	0.563132	0.616578	0.545169	-0.0903769	0.0362609	0.0684835	1	FALSE	FALSE	FALSE	TRUE	GliaProg
COMMD4	COMMD4_15:75294396:T:C	0.168273	0.495901	0.603466	-0.355186	-0.0806878	-8.70108e-05	0	FALSE	FALSE	FALSE	FALSE	GliaProg
COMMD6	COMMD6_13:75524892:A:T	0.188857	0.201602	0.0698584	-0.32098	-0.31318	-0.41499	3	TRUE	TRUE	TRUE	TRUE	GliaProg
COMMD7	COMMD7_20:32694554:T:C	0.315986	0.351553	0.064145	0.227156	0.204581	0.429882	3	TRUE	TRUE	TRUE	TRUE	GliaProg
COMMD8	COMMD8_4:47495794:A:G	0.110982	0.210879	0.237487	-0.327245	-0.246659	-0.229789	3	TRUE	TRUE	TRUE	TRUE	GliaProg
COMMD9	COMMD9_11:36263060:G:C	0.0082672	0.00685046	0.00392172	0.639719	0.641839	0.645176	3	TRUE	TRUE	TRUE	TRUE	GliaProg
COMT	COMT_22:19902883:T:G	0.127877	0.166864	0.156548	0.394283	0.363932	0.367654	3	TRUE	TRUE	TRUE	TRUE	GliaProg
COP1	COP1_1:176159427:G:A	0.0993632	0.529075	0.41335	-0.428811	0.0590352	0.153003	0	FALSE	FALSE	FALSE	FALSE	GliaProg
COPA	COPA_1:160377630:C:T	0.121227	0.378103	0.223402	0.291383	0.120505	0.210087	3	TRUE	TRUE	TRUE	TRUE	GliaProg
COPB1	COPB1_11:14541093:A:T	0.412862	0.592272	0.624337	-0.163009	-0.0366279	-0.00505903	0	FALSE	FALSE	FALSE	FALSE	GliaProg
COPB2	COPB2_3:139354169:C:T	0.527925	0.125548	0.203107	-0.0227293	-0.346837	-0.238792	1	FALSE	FALSE	FALSE	TRUE	GliaProg
COPE	COPE_19:18966100:G:C	0.633912	0.524585	0.0379478	0.0401251	0.101796	0.536387	0	FALSE	FALSE	FALSE	FALSE	GliaProg
COPG2	COPG2_7:130632826:C:T	0.452775	0.396795	0.284666	0.110435	0.150672	0.226728	3	TRUE	TRUE	TRUE	TRUE	GliaProg
COPRS	COPRS_17:31828801:A:C	0.64796	0.369252	0.509402	-0.0105878	0.192936	0.068826	0	FALSE	FALSE	FALSE	FALSE	GliaProg
COPS2	COPS2_15:49158747:C:T	0.0379494	0.495516	0.54098	-0.391186	-0.0725084	-0.0475667	1	FALSE	FALSE	FALSE	TRUE	GliaProg
COPS4	COPS4_4:83030959:G:C	0.391656	0.61214	0.499133	-0.194477	-0.0252646	0.113569	0	FALSE	FALSE	FALSE	FALSE	GliaProg
COPS5	COPS5_8:67041495:T:G	0.0238989	0.0318006	0.031273	0.500668	0.492394	0.492755	3	TRUE	TRUE	TRUE	TRUE	GliaProg
COPS6	COPS6_7:100073309:T:C	0.338569	0.440338	0.401891	0.134626	0.0870279	0.101999	3	TRUE	TRUE	TRUE	TRUE	GliaProg
COPS8	COPS8_2:237066835:C:T	0.00774839	0.389701	0.546293	-0.652262	-0.2244	-0.12107	1	FALSE	FALSE	FALSE	TRUE	GliaProg
COPS9	COPS9_2:240144625:T:G	0.0145866	0.60872	0.490969	-0.793093	0.05115	-0.158563	0	FALSE	FALSE	FALSE	FALSE	GliaProg
COPZ1	COPZ1_12:54321201:A:G	0.515942	0.0457894	0.580157	-0.061444	-0.467629	0.0198304	0	FALSE	FALSE	FALSE	FALSE	GliaProg
COQ4	COQ4_9:128280512:A:T	0.148435	0.643077	0.564374	-0.410168	0.00264119	-0.0498049	0	FALSE	FALSE	FALSE	FALSE	GliaProg
COQ7	COQ7_16:19090197:G:A	0.391469	0.0190551	0.34912	-0.213559	-0.583051	-0.239998	2	FALSE	FALSE	TRUE	TRUE	GliaProg
COQ9	COQ9_16:57495455:G:A	0.603659	0.663413	0.272546	0.034826	-0.0263274	0.235967	0	FALSE	FALSE	FALSE	FALSE	GliaProg
CORO1B	CORO1B_11:67457164:G:A	0.394471	0.251374	0.389668	-0.116489	-0.214832	-0.11729	3	TRUE	TRUE	TRUE	TRUE	GliaProg
CORO1C	CORO1C_12:108764249:G:A	0.585709	0.537685	0.324693	-0.044623	-0.0675831	-0.199642	1	FALSE	TRUE	FALSE	FALSE	GliaProg
CORO2B	CORO2B_15:68603292:C:T	0.434766	0.193907	0.303086	0.107897	0.30346	0.186219	2	FALSE	FALSE	TRUE	TRUE	GliaProg
COTL1	COTL1_16:84649675:G:T	0.0103342	0.350552	0.190525	0.665437	0.310358	0.431749	3	TRUE	TRUE	TRUE	TRUE	GliaProg
COX11	COX11_17:54970633:G:A	0.0851685	0.0348847	0.0763005	-0.307032	-0.346056	-0.311732	3	TRUE	TRUE	TRUE	TRUE	GliaProg
COX14	COX14_12:50128431:G:C	0.304894	0.244287	0.222804	0.171966	0.208535	0.220172	3	TRUE	TRUE	TRUE	TRUE	GliaProg
COX16	COX16_14:70378953:C:T	0.515913	0.140205	0.000462257	0.0857687	0.349996	0.530795	1	FALSE	FALSE	FALSE	TRUE	GliaProg
COX17	COX17_3:119684298:A:G	0.302839	0.413547	0.327444	-0.161	-0.0975309	-0.140362	3	TRUE	TRUE	TRUE	TRUE	GliaProg
COX20	COX20_1:244837616:A:C	0.272876	0.173843	0.228062	0.150165	0.210278	0.168569	3	TRUE	TRUE	TRUE	TRUE	GliaProg
COX4I1	COX4I1_16:85794958:C:G	0.00345749	0.210736	0.211656	0.519173	0.331874	0.329965	3	TRUE	TRUE	TRUE	TRUE	GliaProg
COX5A	COX5A_15:74968040:G:C	0.352113	0.33366	0.293945	0.168414	0.181977	0.201174	3	TRUE	TRUE	TRUE	TRUE	GliaProg
COX5B	COX5B_2:97616746:G:A	0.471441	0.159171	0.330768	0.0755227	0.310942	0.14539	2	FALSE	FALSE	TRUE	TRUE	GliaProg
COX6A1	COX6A1_12:120424411:A:T	0.303159	0.272261	0.188089	0.180513	0.200172	0.251406	3	TRUE	TRUE	TRUE	TRUE	GliaProg
COX6B1	COX6B1_19:35658859:A:G	0.00212232	0.000892483	0.00115842	-0.822622	-0.826306	-0.825008	3	TRUE	TRUE	TRUE	TRUE	GliaProg
COX6C	COX6C_8:99888366:T:C	0.0552817	0.122217	0.100155	0.48927	0.430419	0.443623	3	TRUE	TRUE	TRUE	TRUE	GliaProg
COX7A2	COX7A2_6:75244886:T:C	0.292755	0.142466	0.283854	-0.164198	-0.265142	-0.167631	3	TRUE	TRUE	TRUE	TRUE	GliaProg
COX7A2L	COX7A2L_2:42456127:C:G	0.633581	0.144176	0.621969	0.0240472	-0.446465	-0.0181191	0	FALSE	FALSE	FALSE	FALSE	GliaProg
COX7C	COX7C_5:86653914:A:G	0.464425	0.593176	0.578699	0.131126	0.0416284	0.0410182	1	FALSE	FALSE	FALSE	TRUE	GliaProg
COX8A	COX8A_11:64023459:C:T	0.0658645	0.117355	0.101886	-0.253057	-0.227317	-0.234001	3	TRUE	TRUE	TRUE	TRUE	GliaProg
CPD	CPD_17:30372267:G:A	0.552639	0.224805	0.50831	0.0583167	-0.333506	0.0817268	1	FALSE	FALSE	TRUE	FALSE	GliaProg
CPE	CPE_4:165355937:T:C	0.00318843	0.0222466	0.000347307	-0.839537	-0.814865	-0.854817	3	TRUE	TRUE	TRUE	TRUE	GliaProg
CPEB2	CPEB2_4:14955671:A:G	0.225133	0.103603	0.252367	0.258275	0.375829	0.241376	3	TRUE	TRUE	TRUE	TRUE	GliaProg
CPEB4	CPEB4_5:173843390:G:A	0.385391	0.408126	0.327805	-0.133354	-0.121789	-0.163017	3	TRUE	TRUE	TRUE	TRUE	GliaProg
CPLANE1	CPLANE1_5:37230185:A:T	0.479206	0.00884085	0.528938	-0.111928	0.633142	-0.0807968	1	FALSE	FALSE	TRUE	FALSE	GliaProg
CPNE1	CPNE1_20:35624405:C:A	0.0104652	0.00979658	0.0046865	-0.840599	-0.841129	-0.846402	3	TRUE	TRUE	TRUE	TRUE	GliaProg
CPNE2	CPNE2_16:57134320:A:G	0.278142	0.165759	0.23076	-0.210473	-0.298886	-0.238367	3	TRUE	TRUE	TRUE	TRUE	GliaProg
CPNE3	CPNE3_8:86465571:C:T	0.118522	0.0952562	0.00477398	-0.473846	-0.491898	-0.585673	3	TRUE	TRUE	TRUE	TRUE	GliaProg
CPNE8	CPNE8_12:38912682:G:A	0.183879	0.143262	0.184626	0.257286	0.286236	0.254408	3	TRUE	TRUE	TRUE	TRUE	GliaProg
CPSF2	CPSF2_14:92118110:C:T	0.527747	0.16118	0.469998	0.0576285	0.360427	0.0912197	1	FALSE	FALSE	TRUE	FALSE	GliaProg
CPSF6	CPSF6_12:69205682:C:T	0.156316	0.218742	0.217521	-0.316978	-0.26979	-0.267335	3	TRUE	TRUE	TRUE	TRUE	GliaProg
CPT1C	CPT1C_19:49733619:C:T	0.217575	0.501833	0.453377	0.258647	0.0633781	0.0904528	1	FALSE	FALSE	FALSE	TRUE	GliaProg
CPVL	CPVL_7:29210391:A:G	0.122805	0.164103	0.136672	-0.306059	-0.27838	-0.292929	3	TRUE	TRUE	TRUE	TRUE	GliaProg
CPXM1	CPXM1_20:2786974:C:T	0.043124	0.121776	0.0894598	0.360387	0.302201	0.321953	3	TRUE	TRUE	TRUE	TRUE	GliaProg
CRABP2	CRABP2_1:156704254:C:A	0.0985367	0.0367914	0.0958558	0.330101	0.3908	0.334858	3	TRUE	TRUE	TRUE	TRUE	GliaProg
CRADD	CRADD_12:93636667:G:C	0.588783	0.567419	0.314938	0.0709343	-0.0538339	-0.26705	0	FALSE	FALSE	FALSE	FALSE	GliaProg
CRB1	CRB1_1:197226520:C:T	0.347059	0.373645	0.316124	-0.143013	-0.127471	-0.157554	3	TRUE	TRUE	TRUE	TRUE	GliaProg
CRB2	CRB2_9:123361982:C:T	0.0141575	0.0690537	0.14916	0.41448	0.333487	0.285119	3	TRUE	TRUE	TRUE	TRUE	GliaProg
CRBN	CRBN_3:3219849:A:C	0.134143	0.105549	3.79264e-05	-0.379073	0.480269	-0.924114	1	FALSE	FALSE	TRUE	FALSE	GliaProg
CRCP	CRCP_7:66143010:C:G	0.426258	0.427492	0.133947	0.132101	0.132071	0.344799	1	FALSE	TRUE	FALSE	FALSE	GliaProg
CREB1	CREB1_2:207504048:A:G	0.236829	0.0929187	0.185518	0.235514	0.345477	0.266893	3	TRUE	TRUE	TRUE	TRUE	GliaProg
CREB3	CREB3_9:35683476:C:G	0.507056	0.483172	0.309429	-0.0668828	-0.0822976	-0.172203	2	FALSE	TRUE	FALSE	TRUE	GliaProg
CREB5	CREB5_7:28270600:T:C	0.152572	0.300262	0.21533	0.263532	0.163175	0.204982	3	TRUE	TRUE	TRUE	TRUE	GliaProg
CREBBP	CREBBP_16:3894628:G:A	0.472545	0.524685	0.00246254	0.149621	0.119388	0.517452	1	FALSE	TRUE	FALSE	FALSE	GliaProg
CREBRF	CREBRF_5:173104740:A:T	0.362205	0.492555	0.252736	-0.127963	-0.0560665	-0.177015	2	FALSE	TRUE	TRUE	FALSE	GliaProg
CRELD2	CRELD2_22:49902143:T:A	0.590932	0.105415	0.592316	0.0197011	0.442166	-0.0328928	0	FALSE	FALSE	FALSE	FALSE	GliaProg
CREM	CREM_10:35155632:C:T	0.377453	0.322992	0.391595	-0.135057	-0.172079	-0.123572	3	TRUE	TRUE	TRUE	TRUE	GliaProg
CRIM1	CRIM1_2:36349821:C:T	0.432227	0.462721	0.05722	0.137647	0.121093	0.41526	1	FALSE	TRUE	FALSE	FALSE	GliaProg
CRIP2	CRIP2_14:105505038:G:C	0.264267	0.372244	0.363942	-0.221855	-0.146201	-0.147301	3	TRUE	TRUE	TRUE	TRUE	GliaProg
CRIPT	CRIPT_2:46627569:A:G	0.119121	0.261927	0.235673	0.354112	0.234758	0.250368	3	TRUE	TRUE	TRUE	TRUE	GliaProg
CRISPLD1	CRISPLD1_8:74961595:G:A	0.566665	0.502401	0.53736	0.0493747	0.0939404	0.0629122	3	TRUE	TRUE	TRUE	TRUE	GliaProg
CRK	CRK_17:1492388:C:T	0.485746	0.45637	0.22025	0.0951231	0.11481	0.285329	2	FALSE	TRUE	FALSE	TRUE	GliaProg
CRLF3	CRLF3_17:30838434:G:C	0.749253	0.67545	0.000962052	-0.00149469	0.0591133	0.755652	0	FALSE	FALSE	FALSE	FALSE	GliaProg
CRLS1	CRLS1_20:6030523:G:A	0.212856	0.0893675	0.137644	0.247557	0.343453	0.291775	3	TRUE	TRUE	TRUE	TRUE	GliaProg
CRMP1	CRMP1_4:5897839:G:A	0.473996	0.604342	0.0433716	-0.111157	0.0263849	-0.487528	0	FALSE	FALSE	FALSE	FALSE	GliaProg
CRNKL1	CRNKL1_20:20016068:G:C	0.206616	0.00853516	0.198475	0.361734	0.575094	0.366311	3	TRUE	TRUE	TRUE	TRUE	GliaProg
CROCC	CROCC_1:16733475:G:A	0.48689	0.342143	0.444371	-0.095293	-0.217954	-0.120242	3	TRUE	TRUE	TRUE	TRUE	GliaProg
CROT	CROT_7:87365459:C:T	0.137192	0.254981	0.321366	-0.304067	-0.209213	-0.16841	3	TRUE	TRUE	TRUE	TRUE	GliaProg
CRTAP	CRTAP_3:33122437:C:T	0.401042	0.0278267	0.438254	0.204242	0.591661	0.180204	1	FALSE	FALSE	TRUE	FALSE	GliaProg
CRTC3	CRTC3_15:90546025:G:A	0.504406	0.649163	0.588264	-0.118431	-0.0111287	0.0546062	0	FALSE	FALSE	FALSE	FALSE	GliaProg
CRY1	CRY1_12:107132838:A:T	0.676126	0.605181	0.286885	0.00869604	0.0523751	-0.272663	0	FALSE	FALSE	FALSE	FALSE	GliaProg
CRYAB	CRYAB_11:111902445:A:G	0.403829	0.437516	0.24521	0.114595	0.0989521	0.201046	3	TRUE	TRUE	TRUE	TRUE	GliaProg
CRYBB2	CRYBB2_22:25258025:G:A	0.00665988	0.00668096	0.005502	-0.764936	-0.765424	-0.765824	3	TRUE	TRUE	TRUE	TRUE	GliaProg
CRYL1	CRYL1_13:20477555:C:T	0.0477852	0.0998882	0.0767403	0.429468	0.381592	0.398879	3	TRUE	TRUE	TRUE	TRUE	GliaProg
CRYZ	CRYZ_1:74691589:C:T	0.0633411	0.10485	0.102399	-0.477551	-0.440127	-0.441131	3	TRUE	TRUE	TRUE	TRUE	GliaProg
CSAD	CSAD_12:53134655:T:C	0.0438988	0.133995	0.13312	-0.418463	-0.342282	-0.341969	3	TRUE	TRUE	TRUE	TRUE	GliaProg
CSDE1	CSDE1_1:114721064:G:A	0.117982	0.110213	0.00972517	-0.540928	-0.546639	-0.654714	3	TRUE	TRUE	TRUE	TRUE	GliaProg
CSE1L	CSE1L_20:49004684:T:C	0.200092	0.374912	0.408198	0.272586	0.139366	0.118746	3	TRUE	TRUE	TRUE	TRUE	GliaProg
CSGALNACT1	CSGALNACT1_8:19738130:A:G	0.0256088	0.263869	0.258923	-0.417547	-0.232937	-0.236207	3	TRUE	TRUE	TRUE	TRUE	GliaProg
CSMD1	CSMD1_8:5016684:T:G	0.246335	0.0687445	0.306762	-0.273497	-0.449467	-0.232768	3	TRUE	TRUE	TRUE	TRUE	GliaProg
CSMD2	CSMD2_1:34124578:T:G	0.00603225	0.033375	0.0323639	0.572482	0.537694	0.536994	3	TRUE	TRUE	TRUE	TRUE	GliaProg
CSMD3	CSMD3_8:113407461:A:G	0.342425	0.304617	0.305573	-0.145398	-0.16902	-0.162311	3	TRUE	TRUE	TRUE	TRUE	GliaProg
CSNK1A1	CSNK1A1_5:149591387:T:A	0.617165	0.574498	0.235507	-0.016936	-0.0452349	-0.265771	0	FALSE	FALSE	FALSE	FALSE	GliaProg
CSNK1D	CSNK1D_17:82225177:G:A	0.451454	0.307458	0.01482	0.199758	0.298669	0.63494	2	FALSE	TRUE	FALSE	TRUE	GliaProg
CSNK1E	CSNK1E_22:38281250:T:C	0.503071	0.390191	0.234467	0.0742157	0.151415	0.279197	2	FALSE	TRUE	FALSE	TRUE	GliaProg
CSNK1G1	CSNK1G1_15:64380120:C:T	0.206177	0.194726	0.0466525	-0.259748	-0.267232	-0.370025	3	TRUE	TRUE	TRUE	TRUE	GliaProg
CSNK1G2	CSNK1G2_19:1990903:A:G	0.197294	0.413639	0.226422	-0.289263	-0.121517	-0.252198	3	TRUE	TRUE	TRUE	TRUE	GliaProg
CSNK1G3	CSNK1G3_5:123560713:G:A	0.00622587	0.510905	0.647689	0.620168	-0.0983627	-0.023002	0	FALSE	FALSE	FALSE	FALSE	GliaProg
CSNK2A1	CSNK2A1_20:504110:C:T	0.115062	0.467663	0.511697	0.40977	0.108868	0.0829287	1	FALSE	FALSE	FALSE	TRUE	GliaProg
CSNK2A2	CSNK2A2_16:58207495:A:G	0.559876	0.584657	0.16876	0.060074	0.0458784	0.36868	1	FALSE	TRUE	FALSE	FALSE	GliaProg
CSNK2B	CSNK2B_6:31619306:T:C	0.186605	0.218517	0.15232	0.238817	0.220429	0.259716	3	TRUE	TRUE	TRUE	TRUE	GliaProg
CSPG5	CSPG5_3:47545024:G:A	0.226291	0.202298	0.0894545	-0.285533	-0.301194	-0.387721	3	TRUE	TRUE	TRUE	TRUE	GliaProg
CSPP1	CSPP1_8:67044895:C:T	0.423677	0.175496	0.340736	-0.104069	-0.286416	-0.150075	2	FALSE	FALSE	TRUE	TRUE	GliaProg
CSRNP3	CSRNP3_2:165429114:T:C	0.0343566	0.0582486	0.00528397	0.450775	0.43333	0.477549	3	TRUE	TRUE	TRUE	TRUE	GliaProg
CSRP2	CSRP2_12:76917496:G:A	0.229042	0.559148	0.603592	0.306852	0.0494013	0.0130987	0	FALSE	FALSE	FALSE	FALSE	GliaProg
CST3	CST3_20:23647971:G:T	0.0178731	0.0278626	0.0221423	0.551648	0.542332	0.546886	3	TRUE	TRUE	TRUE	TRUE	GliaProg
CSTB	CSTB_21:43740744:A:G	0.0737111	0.044224	0.0491841	0.400878	0.428099	0.41693	3	TRUE	TRUE	TRUE	TRUE	GliaProg
CSTF3	CSTF3_11:33186715:G:A	0.579048	0.314474	0.56033	-0.0557641	0.237943	0.0383706	0	FALSE	FALSE	FALSE	FALSE	GliaProg
CTBP1	CTBP1_4:1217561:C:T	0.446874	0.312226	0.435604	0.102478	0.204715	0.106204	3	TRUE	TRUE	TRUE	TRUE	GliaProg
CTBP2	CTBP2_10:125117210:T:C	0.0304076	0.0754553	0.0813603	0.444521	0.406473	0.400871	3	TRUE	TRUE	TRUE	TRUE	GliaProg
CTCF	CTCF_16:67530156:C:T	0.175039	0.115607	0.227272	-0.224883	-0.266994	-0.194794	3	TRUE	TRUE	TRUE	TRUE	GliaProg
CTDNEP1	CTDNEP1_17:7294475:C:A	0.578272	0.17261	0.406297	0.0259405	0.348689	0.119474	0	FALSE	FALSE	FALSE	FALSE	GliaProg
CTDSPL2	CTDSPL2_15:44450024:A:G	0.340509	0.285148	0.0288912	0.155569	-0.242817	0.537234	0	FALSE	FALSE	FALSE	FALSE	GliaProg
CTNNA1	CTNNA1_5:138650121:T:C	0.165783	0.141569	0.16836	-0.31177	-0.333792	-0.30838	3	TRUE	TRUE	TRUE	TRUE	GliaProg
CTNNA2	CTNNA2_2:79214903:C:A	0.144213	0.170207	0.185407	0.345318	0.325012	0.312079	3	TRUE	TRUE	TRUE	TRUE	GliaProg
CTNNA3	CTNNA3_10:67683799:G:A	0.315222	0.293668	0.331662	0.186053	0.203623	0.172682	3	TRUE	TRUE	TRUE	TRUE	GliaProg
CTNNAL1	CTNNAL1_9:108997197:G:T	0.416629	0.470482	0.224214	0.120533	0.0902526	0.238832	2	FALSE	TRUE	TRUE	FALSE	GliaProg
CTNNB1	CTNNB1_3:41156559:T:C	0.405084	0.180615	0.313448	-0.106926	-0.263143	-0.155224	3	TRUE	TRUE	TRUE	TRUE	GliaProg
CTNNBIP1	CTNNBIP1_1:9908035:T:C	0.457777	0.040448	0.554081	0.101359	-0.494766	0.0403944	0	FALSE	FALSE	FALSE	FALSE	GliaProg
CTNNBL1	CTNNBL1_20:37706882:C:T	0.16702	0.352137	0.0668078	-0.272947	-0.154687	-0.35865	3	TRUE	TRUE	TRUE	TRUE	GliaProg
CTNND1	CTNND1_11:57710266:G:A	0.625501	0.612261	0.50643	-0.0325125	-0.0456875	0.117219	1	FALSE	TRUE	FALSE	FALSE	GliaProg
CTNND2	CTNND2_5:11893804:T:C	0.169247	0.173201	0.0808197	-0.30504	-0.302705	-0.370495	3	TRUE	TRUE	TRUE	TRUE	GliaProg
CTSA	CTSA_20:45935391:G:C	0.660317	0.0308653	0.583884	-0.0323243	-0.740081	0.0948484	0	FALSE	FALSE	FALSE	FALSE	GliaProg
CTSB	CTSB_8:11841899:T:G	0.867488	3.00598e-07	0.906881	0.0318623	-1.17318	-0.00547433	0	FALSE	FALSE	FALSE	FALSE	GliaProg
CTSC	CTSC_11:88384755:T:G	0.509459	0.314527	0.399794	-0.066149	-0.215999	-0.135621	2	FALSE	FALSE	TRUE	TRUE	GliaProg
CTSD	CTSD_11:1789654:C:T	0.0673024	0.0624295	0.0373369	-0.281171	-0.285565	-0.297487	3	TRUE	TRUE	TRUE	TRUE	GliaProg
CTSL	CTSL_9:87740400:G:A	0.0481007	0.161713	0.111503	-0.460987	-0.357607	-0.391376	3	TRUE	TRUE	TRUE	TRUE	GliaProg
CTTNBP2NL	CTTNBP2NL_1:112348331:T:C	0.451358	0.306998	0.132007	-0.101486	-0.193934	-0.33615	2	FALSE	TRUE	FALSE	TRUE	GliaProg
CTXN1	CTXN1_19:7899064:A:G	0.0161102	0.0667862	0.0807002	0.416391	0.372097	0.365104	3	TRUE	TRUE	TRUE	TRUE	GliaProg
CTXND1	CTXND1_15:80224448:A:G	0.15529	0.319804	0.307273	-0.304245	-0.177122	-0.181608	3	TRUE	TRUE	TRUE	TRUE	GliaProg
CUEDC1	CUEDC1_17:57966280:T:G	0.446596	0.0164521	0.630641	-0.15119	-0.625198	-0.0336315	0	FALSE	FALSE	FALSE	FALSE	GliaProg
CUEDC2	CUEDC2_10:102457746:T:G	0.449669	0.619472	0.0950083	-0.104345	-0.0123064	-0.350149	0	FALSE	FALSE	FALSE	FALSE	GliaProg
CUL1	CUL1_7:148653960:C:A	0.377822	0.390831	0.203245	-0.159294	-0.151966	-0.277465	3	TRUE	TRUE	TRUE	TRUE	GliaProg
CUL3	CUL3_2:224612559:A:T	0.285198	0.25808	0.305801	-0.191615	-0.214561	-0.17725	3	TRUE	TRUE	TRUE	TRUE	GliaProg
CUL4A	CUL4A_13:113160886:C:T	0.505206	0.391897	0.430864	-0.0628745	-0.137165	-0.105197	3	TRUE	TRUE	TRUE	TRUE	GliaProg
CUL5	CUL5_11:108003387:G:A	0.720268	0.736926	1.12992e-05	0.040778	-0.00782552	0.769591	0	FALSE	FALSE	FALSE	FALSE	GliaProg
CUTA	CUTA_6:33435645:C:T	0.00713045	0.0131346	0.0135685	0.405389	0.397839	0.396375	3	TRUE	TRUE	TRUE	TRUE	GliaProg
CUX1	CUX1_7:101857716:A:G	0.333714	0.354876	0.276476	-0.176625	-0.164582	-0.209101	3	TRUE	TRUE	TRUE	TRUE	GliaProg
CUX2	CUX2_12:111053176:C:T	0.359226	0.286387	0.340294	-0.136859	-0.188996	-0.143555	3	TRUE	TRUE	TRUE	TRUE	GliaProg
CWC15	CWC15_11:95018333:A:G	0.384092	0.431467	0.159815	0.142263	0.116142	0.291577	2	FALSE	TRUE	TRUE	FALSE	GliaProg
CWC27	CWC27_5:64719534:G:C	0.0976816	0.648808	0.668483	-0.449042	-0.0120811	-0.00256989	0	FALSE	FALSE	FALSE	FALSE	GliaProg
CXADR	CXADR_21:17507932:C:T	0.183965	0.162085	0.0940192	0.258828	0.2707	0.319361	3	TRUE	TRUE	TRUE	TRUE	GliaProg
CXCR4	CXCR4_2:136072352:C:T	0.353655	0.326843	0.596218	0.172	0.205356	-0.00173843	1	FALSE	TRUE	FALSE	FALSE	GliaProg
CXXC4	CXXC4_4:104499026:C:A	0.64111	0.597861	0.0252917	-0.0579277	-0.0838287	-0.629513	1	FALSE	TRUE	FALSE	FALSE	GliaProg
CXXC5	CXXC5_5:139691195:A:T	0.248401	0.0612751	0.256817	-0.241199	-0.420805	-0.23627	3	TRUE	TRUE	TRUE	TRUE	GliaProg
CYB5A	CYB5A_18:74253035:G:A	0.594438	0.63792	0.0211506	-0.0831247	-0.054026	-0.629397	1	FALSE	TRUE	FALSE	FALSE	GliaProg
CYB5B	CYB5B_16:69436716:G:A	0.654789	0.540398	0.193475	0.0155477	0.104322	-0.386661	0	FALSE	FALSE	FALSE	FALSE	GliaProg
CYB5D2	CYB5D2_17:4162329:C:A	0.063831	0.00702493	0.0875132	0.399046	0.470401	0.387433	3	TRUE	TRUE	TRUE	TRUE	GliaProg
CYB5R1	CYB5R1_1:202998328:T:C	0.476994	0.0612841	0.508901	0.108597	0.491224	0.0872049	1	FALSE	FALSE	TRUE	FALSE	GliaProg
CYB5R3	CYB5R3_22:42688117:G:A	0.366655	0.00192119	0.524572	-0.254705	0.807095	0.0819693	0	FALSE	FALSE	FALSE	FALSE	GliaProg
CYC1	CYC1_8:144117904:T:C	0.412119	0.383518	0.5482	-0.139645	0.230927	-0.0533461	0	FALSE	FALSE	FALSE	FALSE	GliaProg
CYCS	CYCS_7:25166034:T:G	0.160638	0.00947054	0.263288	0.311476	0.455547	0.244918	3	TRUE	TRUE	TRUE	TRUE	GliaProg
CYFIP1	CYFIP1_15:22962413:C:T	0.0902499	0.213861	0.132271	0.288664	0.195941	0.2441	3	TRUE	TRUE	TRUE	TRUE	GliaProg
CYFIP2	CYFIP2_5:157282332:A:G	0.511483	0.699668	0.684017	0.118008	-0.00804134	0.00146517	0	FALSE	FALSE	FALSE	FALSE	GliaProg
CYHR1	CYHR1_8:144484607:G:A	0.00541117	0.504507	0.586958	-0.402765	-0.0750033	-0.0396	1	FALSE	FALSE	FALSE	TRUE	GliaProg
CYLD	CYLD_16:50702030:C:T	0.886688	0.000406154	0.878158	0.019613	-1.24553	-0.0227769	0	FALSE	FALSE	FALSE	FALSE	GliaProg
CYP20A1	CYP20A1_2:203255491:C:G	0.543	0.600227	0.622481	0.0746077	0.0404212	0.0159117	1	FALSE	TRUE	FALSE	FALSE	GliaProg
CYP51A1	CYP51A1_7:92107608:G:A	0.333942	0.319263	0.232907	0.131881	0.141054	0.17449	3	TRUE	TRUE	TRUE	TRUE	GliaProg
CYP7B1	CYP7B1_8:64751534:A:G	0.0788693	0.137155	0.117225	0.379271	0.3288	0.337045	3	TRUE	TRUE	TRUE	TRUE	GliaProg
CYSTM1	CYSTM1_5:140147113:G:C	0.320435	0.354115	0.260058	0.188076	0.168652	0.225699	3	TRUE	TRUE	TRUE	TRUE	GliaProg
CYYR1	CYYR1_21:26565220:C:T	0.161929	0.124549	0.159112	-0.307784	-0.340353	-0.307575	3	TRUE	TRUE	TRUE	TRUE	GliaProg
CZIB	CZIB_1:53212059:A:C	0.00491684	0.0386937	0.0362204	-0.619466	-0.580392	-0.580381	3	TRUE	TRUE	TRUE	TRUE	GliaProg
DAAM1	DAAM1_14:59161131:T:G	0.0955572	0.0205424	0.0713842	0.383308	0.45394	0.398831	3	TRUE	TRUE	TRUE	TRUE	GliaProg
DAB1	DAB1_1:58511871:G:T	0.161998	0.161712	0.1363	0.28988	0.290433	0.304215	3	TRUE	TRUE	TRUE	TRUE	GliaProg
DAB2IP	DAB2IP_9:121596472:G:A	0.144274	0.621994	0.509759	0.430291	0.0122256	0.0861957	0	FALSE	FALSE	FALSE	FALSE	GliaProg
DACH1	DACH1_13:71873279:A:T	0.307965	0.225279	0.31067	-0.174517	-0.236212	-0.170542	3	TRUE	TRUE	TRUE	TRUE	GliaProg
DAD1	DAD1_14:22596707:A:G	0.0320252	0.151629	0.205126	0.383723	0.254477	0.230243	3	TRUE	TRUE	TRUE	TRUE	GliaProg
DAG1	DAG1_3:49462396:G:A	0.472726	0.478858	0.415435	0.0862059	0.0848254	0.112331	3	TRUE	TRUE	TRUE	TRUE	GliaProg
DALRD3	DALRD3_3:49048826:C:T	0.48046	0.503552	0.431371	0.0890021	0.0781694	0.112038	3	TRUE	TRUE	TRUE	TRUE	GliaProg
DAP	DAP_5:10796051:G:A	0.611983	0.653816	0.0365065	0.0548144	-0.0267799	0.574314	0	FALSE	FALSE	FALSE	FALSE	GliaProg
DAP3	DAP3_1:155641694:G:C	0.286993	0.346741	0.031889	-0.257362	-0.220105	-0.481271	3	TRUE	TRUE	TRUE	TRUE	GliaProg
DAPK1	DAPK1_9:87478484:C:T	0.0198622	0.0828521	0.035323	-0.492577	-0.434008	-0.470673	3	TRUE	TRUE	TRUE	TRUE	GliaProg
DAPK3	DAPK3_19:4011707:T:A	0.125312	0.59753	0.403468	-0.43459	-0.0136023	-0.146776	0	FALSE	FALSE	FALSE	FALSE	GliaProg
DARS	DARS_2:135940528:C:T	0.49664	0.58478	0.217392	-0.0874772	-0.0360891	-0.29161	1	FALSE	TRUE	FALSE	FALSE	GliaProg
DAZAP2	DAZAP2_12:51205468:C:T	0.214192	0.29591	0.146933	-0.311515	-0.2538	-0.366743	3	TRUE	TRUE	TRUE	TRUE	GliaProg
DBF4	DBF4_7:87837810:A:G	0.364126	0.655955	0.58447	-0.201712	0.000523805	-0.0360144	0	FALSE	FALSE	FALSE	FALSE	GliaProg
DBI	DBI_2:119319365:G:A	0.0216566	0.0160099	0.0236837	0.484751	0.491244	0.481956	3	TRUE	TRUE	TRUE	TRUE	GliaProg
DBN1	DBN1_5:177502129:C:T	0.413813	0.576104	0.559795	-0.153175	-0.0417604	-0.0474171	1	FALSE	FALSE	FALSE	TRUE	GliaProg
DBNDD2	DBNDD2_20:45429590:A:G	0.0634619	0.203346	0.414381	0.377699	0.236825	0.105358	2	FALSE	TRUE	FALSE	TRUE	GliaProg
DBP	DBP_19:48588605:C:T	0.508126	0.657804	0.00128367	-0.124832	-0.00849954	-0.594599	0	FALSE	FALSE	FALSE	FALSE	GliaProg
DCAF10	DCAF10_9:37752142:G:A	0.261832	0.213902	0.276842	0.231399	0.273626	0.21949	3	TRUE	TRUE	TRUE	TRUE	GliaProg
DCAF13	DCAF13_8:103369770:G:A	0.395945	0.450589	0.0328807	-0.181502	-0.14879	-0.483849	1	FALSE	TRUE	FALSE	FALSE	GliaProg
DCAF6	DCAF6_1:167898607:T:A	0.595214	0.598623	0.167412	0.0408715	0.0397008	0.373271	1	FALSE	TRUE	FALSE	FALSE	GliaProg
DCAF7	DCAF7_17:63526432:C:T	0.477418	0.0628996	0.653823	0.175017	-0.711413	-0.0158823	0	FALSE	FALSE	FALSE	FALSE	GliaProg
DCAF8	DCAF8_1:160217533:G:C	0.295119	0.246625	0.28808	0.177795	0.214363	0.178741	3	TRUE	TRUE	TRUE	TRUE	GliaProg
DCAKD	DCAKD_17:45050027:A:G	0.676752	0.63304	0.0205804	0.107341	0.136814	1.03558	1	FALSE	TRUE	FALSE	FALSE	GliaProg
DCBLD2	DCBLD2_3:98852918:G:A	0.392438	0.371419	0.378602	-0.147543	-0.163385	-0.151897	3	TRUE	TRUE	TRUE	TRUE	GliaProg
DCC	DCC_18:52372259:G:T	0.171784	0.152071	0.0813398	0.264042	0.274453	0.32356	3	TRUE	TRUE	TRUE	TRUE	GliaProg
DCDC1	DCDC1_11:31407702:A:T	0.443992	0.490422	0.240026	0.113442	0.0863489	0.250111	2	FALSE	TRUE	TRUE	FALSE	GliaProg
DCK	DCK_4:70995037:T:G	0.228454	0.146647	0.278447	0.259959	0.335174	0.225392	3	TRUE	TRUE	TRUE	TRUE	GliaProg
DCLK1	DCLK1_13:36157172:C:A	0.0142859	0.0129305	0.00124552	0.924672	0.925715	0.941667	3	TRUE	TRUE	TRUE	TRUE	GliaProg
DCLK2	DCLK2_4:150120019:A:T	0.452374	0.446025	0.386345	0.105089	0.110572	0.140142	3	TRUE	TRUE	TRUE	TRUE	GliaProg
DCP1A	DCP1A_3:53365229:T:G	0.241311	0.471639	0.523341	0.265219	0.092781	0.0537208	1	FALSE	FALSE	FALSE	TRUE	GliaProg
DCP2	DCP2_5:112990713:G:A	0.460665	0.241225	0.440651	0.0898384	0.296053	-0.129972	0	FALSE	FALSE	FALSE	FALSE	GliaProg
DCTN1	DCTN1_2:74405264:A:T	0.000622574	0.605123	0.713589	-0.643652	0.0561504	-0.0045346	0	FALSE	FALSE	FALSE	FALSE	GliaProg
DCTN2	DCTN2_12:57552694:C:T	0.356967	0.144818	0.350529	-0.171849	-0.358087	-0.174051	3	TRUE	TRUE	TRUE	TRUE	GliaProg
DCTN3	DCTN3_9:34582556:G:A	0.443985	0.0811653	0.531873	-0.0858229	-0.379663	-0.0359497	1	FALSE	FALSE	TRUE	FALSE	GliaProg
DCTN4	DCTN4_5:150795858:G:A	0.645589	0.700326	0.170821	0.0611771	-0.00955041	-0.642218	0	FALSE	FALSE	FALSE	FALSE	GliaProg
DCTN6	DCTN6_8:30122164:C:T	0.201029	0.619451	0.559083	-0.357026	-0.0103231	-0.0479385	0	FALSE	FALSE	FALSE	FALSE	GliaProg
DCTPP1	DCTPP1_16:30409530:T:C	0.285076	0.104865	0.121594	-0.167416	0.348658	-0.377753	1	FALSE	FALSE	TRUE	FALSE	GliaProg
DCUN1D1	DCUN1D1_3:183033628:G:A	0.204109	0.225959	0.0537544	-0.314759	-0.300186	-0.437254	3	TRUE	TRUE	TRUE	TRUE	GliaProg
DCUN1D4	DCUN1D4_4:51833257:T:C	0.535114	0.378138	0.394304	0.0439803	0.158454	0.1256	1	FALSE	FALSE	FALSE	TRUE	GliaProg
DCUN1D5	DCUN1D5_11:103047881:T:G	0.16471	0.182018	0.17686	0.247077	0.236706	0.237624	3	TRUE	TRUE	TRUE	TRUE	GliaProg
DCXR	DCXR_17:82023015:C:T	0.556203	0.60745	0.00490016	0.0947261	-0.0619835	-0.710806	0	FALSE	FALSE	FALSE	FALSE	GliaProg
DDAH1	DDAH1_1:85538190:A:T	0.0124491	0.00895373	0.00643334	0.634849	0.638357	0.639788	3	TRUE	TRUE	TRUE	TRUE	GliaProg
DDAH2	DDAH2_6:31723880:G:A	0.251012	0.350934	0.0446859	-0.205685	-0.150713	-0.382863	2	FALSE	TRUE	TRUE	FALSE	GliaProg
DDB1	DDB1_11:61358679:C:T	0.517629	0.575509	0.567308	-0.0841992	-0.0508172	-0.0473408	3	TRUE	TRUE	TRUE	TRUE	GliaProg
DDB2	DDB2_11:47169309:G:A	0.432467	0.43278	0.230507	0.109186	0.11033	0.227485	3	TRUE	TRUE	TRUE	TRUE	GliaProg
DDHD1	DDHD1_14:53168407:G:A	0.196445	0.203837	0.270298	0.221621	0.215481	0.174786	3	TRUE	TRUE	TRUE	TRUE	GliaProg
DDIT3	DDIT3_12:57539862:A:G	0.570756	0.521838	0.345499	0.0387812	0.0754095	0.189198	1	FALSE	TRUE	FALSE	FALSE	GliaProg
DDIT4	DDIT4_10:72232794:T:C	0.191276	0.225687	0.0138039	0.359714	0.338289	0.524854	3	TRUE	TRUE	TRUE	TRUE	GliaProg
DDOST	DDOST_1:20685404:C:T	0.323309	0.19782	0.436079	0.16481	0.289795	0.0944263	2	FALSE	TRUE	TRUE	FALSE	GliaProg
DDR1	DDR1_6:30830500:G:C	0.268655	0.30774	0.226663	-0.230305	-0.205924	-0.25625	3	TRUE	TRUE	TRUE	TRUE	GliaProg
DDRGK1	DDRGK1_20:3202758:C:T	0.0558643	0.0520855	0.00538387	-0.504601	-0.507468	-0.550504	3	TRUE	TRUE	TRUE	TRUE	GliaProg
DDT	DDT_22:23952792:C:T	0.0547047	0.0291449	0.0305834	-0.508241	-0.532989	-0.526546	3	TRUE	TRUE	TRUE	TRUE	GliaProg
DDX1	DDX1_2:15581299:A:G	0.107963	0.601472	0.628541	-0.485873	-0.051589	-0.0321626	1	FALSE	FALSE	FALSE	TRUE	GliaProg
DDX17	DDX17_22:38466902:G:C	0.570089	0.481771	0.00937118	0.0712004	-0.106676	-0.628412	0	FALSE	FALSE	FALSE	FALSE	GliaProg
DDX18	DDX18_2:117809097:C:T	0.540266	1.53409e-06	0.602102	0.146101	-0.925627	-0.0901673	0	FALSE	FALSE	FALSE	FALSE	GliaProg
DDX21	DDX21_10:68964926:C:T	0.342242	0.19387	0.336677	0.16525	0.281861	0.166341	3	TRUE	TRUE	TRUE	TRUE	GliaProg
DDX24	DDX24_14:94062736:C:T	0.0276589	0.234917	0.177635	0.457355	0.276976	0.311832	3	TRUE	TRUE	TRUE	TRUE	GliaProg
DDX27	DDX27_20:49188552:T:C	0.318374	0.393617	0.261928	0.192729	0.145257	0.230619	3	TRUE	TRUE	TRUE	TRUE	GliaProg
DDX39A	DDX39A_19:14461685:C:A	0.0251508	0.4951	0.432697	0.57251	0.121845	0.163588	1	FALSE	FALSE	FALSE	TRUE	GliaProg
DDX39B	DDX39B_6:31517397:C:A	0.567193	0.114752	0.559887	0.0788649	-0.536082	-0.0592873	0	FALSE	FALSE	FALSE	FALSE	GliaProg
DDX42	DDX42_17:63729617:T:C	0.226507	0.254389	0.257696	0.258562	0.239793	0.23346	3	TRUE	TRUE	TRUE	TRUE	GliaProg
DDX46	DDX46_5:134792088:G:A	0.488616	0.464216	0.17676	0.0894576	0.104157	0.299603	1	FALSE	TRUE	FALSE	FALSE	GliaProg
DDX5	DDX5_17:64541498:A:G	0.431053	0.402454	0.474069	0.182099	-0.135137	-0.0926644	1	FALSE	FALSE	FALSE	TRUE	GliaProg
DDX50	DDX50_10:68888349:G:A	0.589173	0.588309	0.486433	-0.0417572	-0.0448311	-0.102342	3	TRUE	TRUE	TRUE	TRUE	GliaProg
DDX52	DDX52_17:37685804:C:T	0.517447	0.0430779	0.334585	0.036524	-0.412042	-0.141538	0	FALSE	FALSE	FALSE	FALSE	GliaProg
DDX6	DDX6_11:118802170:C:T	0.493557	0.366611	0.532462	0.0812089	0.180184	0.0517101	2	FALSE	TRUE	TRUE	FALSE	GliaProg
DEAF1	DEAF1_11:749452:T:A	0.035031	0.45622	0.477699	0.560025	0.158894	0.143856	1	FALSE	FALSE	FALSE	TRUE	GliaProg
DECR1	DECR1_8:89980982:A:T	0.16588	0.0870464	0.107768	-0.290393	-0.355612	-0.326519	3	TRUE	TRUE	TRUE	TRUE	GliaProg
DEF8	DEF8_16:89960104:T:C	0.587799	0.416691	0.0112929	-0.066925	-0.171743	-0.563741	0	FALSE	FALSE	FALSE	FALSE	GliaProg
DEGS1	DEGS1_1:224187683:A:G	0.266631	0.280108	0.0984518	0.221437	0.21479	0.339308	3	TRUE	TRUE	TRUE	TRUE	GliaProg
DEK	DEK_6:18303482:A:T	0.712961	0.698691	0.00565297	-0.033156	0.0299562	-0.753616	0	FALSE	FALSE	FALSE	FALSE	GliaProg
DENND10	DENND10_10:119106284:C:T	0.481182	0.274056	0.457547	0.084643	0.248167	0.0967655	1	FALSE	FALSE	TRUE	FALSE	GliaProg
DENND1A	DENND1A_9:123937506:C:A	0.4205	0.132635	0.477956	0.13272	0.397847	0.0929767	1	FALSE	FALSE	TRUE	FALSE	GliaProg
DENND1B	DENND1B_1:197785611:A:G	0.0917123	0.18003	0.0131217	0.489319	0.422349	0.573405	3	TRUE	TRUE	TRUE	TRUE	GliaProg
DENND2A	DENND2A_7:140630533:C:T	0.207848	0.234705	0.19898	0.281544	0.264911	0.284884	3	TRUE	TRUE	TRUE	TRUE	GliaProg
DENND4A	DENND4A_15:65828256:G:A	0.0383817	0.081855	0.103462	0.434236	0.389654	0.375721	3	TRUE	TRUE	TRUE	TRUE	GliaProg
DENND4C	DENND4C_9:19207367:G:T	0.323405	0.168574	0.316576	0.184403	0.319358	0.18712	3	TRUE	TRUE	TRUE	TRUE	GliaProg
DENND5A	DENND5A_11:9258737:G:A	0.649911	0.503897	0.621446	0.016259	0.122835	0.024775	1	FALSE	FALSE	TRUE	FALSE	GliaProg
DENND5B	DENND5B_12:31600989:G:T	0.077659	0.0716976	0.0138763	0.417324	0.421204	0.475164	3	TRUE	TRUE	TRUE	TRUE	GliaProg
DENR	DENR_12:122738783:C:T	0.307301	0.284185	0.19807	0.165223	0.177862	0.226426	3	TRUE	TRUE	TRUE	TRUE	GliaProg
DERA	DERA_12:15885622:C:A	0.33534	0.462508	0.435965	0.175244	0.0920869	0.101808	3	TRUE	TRUE	TRUE	TRUE	GliaProg
DERL2	DERL2_17:5502671:G:A	0.52847	0.668349	0.36969	-0.0932565	-0.00502926	0.217793	0	FALSE	FALSE	FALSE	FALSE	GliaProg
DESI2	DESI2_1:244610212:C:T	0.589634	0.140306	0.640403	0.0541436	-0.462408	-0.00499528	0	FALSE	FALSE	FALSE	FALSE	GliaProg
DGCR6L	DGCR6L_22:20319193:A:T	0.275575	0.166035	0.22391	0.194725	0.284233	0.220596	3	TRUE	TRUE	TRUE	TRUE	GliaProg
DGKB	DGKB_7:14957923:A:G	0.0111624	0.238066	0.237642	0.576558	0.343301	0.343651	3	TRUE	TRUE	TRUE	TRUE	GliaProg
DGKD	DGKD_2:233380679:T:G	0.60437	0.592413	0.0908544	0.0573997	0.06752	-0.506973	1	FALSE	TRUE	FALSE	FALSE	GliaProg
DGKI	DGKI_7:137808086:C:T	0.380017	0.421501	0.0392338	-0.175404	-0.153797	-0.448853	1	FALSE	TRUE	FALSE	FALSE	GliaProg
DGUOK	DGUOK_2:73973832:G:A	0.365228	0.0815145	0.260387	-0.134603	-0.342001	-0.195442	2	FALSE	FALSE	TRUE	TRUE	GliaProg
DHCR24	DHCR24_1:54927017:C:T	0.168475	0.253742	0.000982983	-0.301276	-0.244344	-0.436037	3	TRUE	TRUE	TRUE	TRUE	GliaProg
DHCR7	DHCR7_11:71429409:T:G	0.175236	0.431163	0.594836	0.352988	0.111511	-0.0317946	0	FALSE	FALSE	FALSE	FALSE	GliaProg
DHFR	DHFR_5:80638411:G:T	0.296868	0.31849	0.182696	-0.195805	-0.183131	-0.269126	3	TRUE	TRUE	TRUE	TRUE	GliaProg
DHPS	DHPS_19:12646884:C:T	0.226166	0.572306	0.435184	0.310984	-0.0565367	0.107141	0	FALSE	FALSE	FALSE	FALSE	GliaProg
DHRS3	DHRS3_1:12646438:C:T	0.00025667	0.0355599	0.0231753	-1.17961	-1.13117	-1.14276	3	TRUE	TRUE	TRUE	TRUE	GliaProg
DHRS7	DHRS7_14:60120338:G:C	0.278655	0.214456	0.253632	0.20859	0.256115	0.220995	3	TRUE	TRUE	TRUE	TRUE	GliaProg
DHRS7B	DHRS7B_17:21085952:T:C	0.0838464	0.0159019	0.356177	-0.360554	0.485792	0.094945	0	FALSE	FALSE	FALSE	FALSE	GliaProg
DHX15	DHX15_4:24568532:C:T	0.548773	0.499281	0.243174	0.0426652	-0.10697	0.224255	0	FALSE	FALSE	FALSE	FALSE	GliaProg
DHX29	DHX29_5:55261318:C:T	0.302445	0.353295	0.268245	0.199033	0.167755	0.217709	3	TRUE	TRUE	TRUE	TRUE	GliaProg
DHX30	DHX30_3:47775454:C:G	0.6052	0.548165	0.479711	-0.0274173	-0.0665248	-0.103486	2	FALSE	TRUE	FALSE	TRUE	GliaProg
DHX32	DHX32_10:125867703:G:A	0.37702	0.378899	0.245873	-0.170239	-0.170532	-0.268952	3	TRUE	TRUE	TRUE	TRUE	GliaProg
DHX36	DHX36_3:154276661:T:A	0.392812	0.23173	0.467775	0.132394	0.271576	0.0802315	2	FALSE	TRUE	TRUE	FALSE	GliaProg
DHX40	DHX40_17:59532184:C:A	0.237631	0.0852397	0.219537	0.210638	0.318768	0.220341	3	TRUE	TRUE	TRUE	TRUE	GliaProg
DHX57	DHX57_2:38877288:A:T	0.17097	0.458773	0.44274	0.341003	0.108878	0.11558	1	FALSE	FALSE	FALSE	TRUE	GliaProg
DHX9	DHX9_1:182803669:A:C	0.0408673	0.0161934	0.0363852	0.30245	0.326472	0.303545	3	TRUE	TRUE	TRUE	TRUE	GliaProg
DIAPH3	DIAPH3_13:60137884:C:T	0.482087	0.5737	0.594179	-0.111615	-0.0512737	-0.028701	2	FALSE	TRUE	FALSE	TRUE	GliaProg
DICER1	DICER1_14:95188404:A:G	0.244331	0.201785	0.233826	0.204967	0.238415	0.207351	3	TRUE	TRUE	TRUE	TRUE	GliaProg
DIDO1	DIDO1_20:62896026:G:A	0.417193	0.360715	0.0903494	-0.142042	-0.178125	-0.383528	2	FALSE	TRUE	FALSE	TRUE	GliaProg
DIP2B	DIP2B_12:50511111:A:G	0.338496	0.284539	0.319892	0.130717	0.160313	0.137427	3	TRUE	TRUE	TRUE	TRUE	GliaProg
DIP2C	DIP2C_10:721790:C:T	0.432868	0.569287	0.0843585	-0.102939	0.0363432	-0.323531	0	FALSE	FALSE	FALSE	FALSE	GliaProg
DIPK1B	DIPK1B_9:136725815:G:A	0.161535	0.16765	0.0209663	0.349743	0.347613	0.470968	3	TRUE	TRUE	TRUE	TRUE	GliaProg
DIPK1C	DIPK1C_18:74492075:T:A	0.659234	0.0540899	0.674419	0.037256	0.674242	0.026238	1	FALSE	FALSE	TRUE	FALSE	GliaProg
DIPK2A	DIPK2A_3:144004915:A:T	0.0431095	0.0629843	0.0330042	-0.26875	-0.257605	-0.272462	3	TRUE	TRUE	TRUE	TRUE	GliaProg
DIS3	DIS3_13:72754395:T:G	0.285158	0.583868	0.497085	-0.264917	-0.0267761	-0.0834213	0	FALSE	FALSE	FALSE	FALSE	GliaProg
DIS3L2	DIS3L2_2:231944632:T:C	0.298179	0.369807	0.236175	-0.16966	-0.13088	-0.203024	3	TRUE	TRUE	TRUE	TRUE	GliaProg
DISC1	DISC1_1:231672536:A:G	0.00332889	0.0303376	0.30104	0.550683	0.470448	0.254526	3	TRUE	TRUE	TRUE	TRUE	GliaProg
DISP1	DISP1_1:222856091:A:T	0.49693	0.573761	0.596535	-0.0955571	-0.0503678	-0.0332238	2	FALSE	TRUE	FALSE	TRUE	GliaProg
DIXDC1	DIXDC1_11:111890014:G:T	0.530925	0.375286	0.433538	-0.0527405	-0.16291	-0.109585	2	FALSE	FALSE	TRUE	TRUE	GliaProg
DKK3	DKK3_11:11980960:C:A	0.111441	0.163864	0.0161736	-0.391854	-0.35604	-0.48179	3	TRUE	TRUE	TRUE	TRUE	GliaProg
DLD	DLD_7:107852461:G:A	0.000658016	0.44398	0.186862	-0.769724	0.0815185	0.392442	0	FALSE	FALSE	FALSE	FALSE	GliaProg
DLG1	DLG1_3:197336948:C:T	0.000163518	0.590364	0.532624	-0.506411	-0.0407113	0.0575272	0	FALSE	FALSE	FALSE	FALSE	GliaProg
DLG2	DLG2_11:85614331:T:A	0.0347053	0.00345475	0.0320508	0.772089	0.811312	0.773947	3	TRUE	TRUE	TRUE	TRUE	GliaProg
DLG5	DLG5_10:77975889:C:T	0.19744	0.0400799	0.246462	0.42354	0.611677	0.389113	3	TRUE	TRUE	TRUE	TRUE	GliaProg
DLGAP1	DLGAP1_18:4464137:A:G	0.0498958	0.0682367	0.0427342	-0.51284	-0.497622	-0.517357	3	TRUE	TRUE	TRUE	TRUE	GliaProg
DLGAP4	DLGAP4_20:36328836:C:T	0.453978	0.61466	0.0318817	0.146292	0.027005	-0.517501	0	FALSE	FALSE	FALSE	FALSE	GliaProg
DLL1	DLL1_6:170272958:C:T	0.514368	0.25954	0.553377	0.0662179	0.2713	0.0366214	1	FALSE	FALSE	TRUE	FALSE	GliaProg
DLL3	DLL3_19:39538275:G:T	0.177322	0.352491	0.353024	0.372477	0.165923	-0.211557	1	FALSE	TRUE	FALSE	FALSE	GliaProg
DLST	DLST_14:74858077:A:G	0.742828	0.695051	2.06689e-05	-0.0287436	-0.0598282	0.872094	1	FALSE	TRUE	FALSE	FALSE	GliaProg
DMAC1	DMAC1_9:7908001:C:G	0.0643756	0.0715815	0.00898413	0.449236	0.443837	0.496902	3	TRUE	TRUE	TRUE	TRUE	GliaProg
DMAC2L	DMAC2L_14:50341985:C:T	0.109711	0.20173	0.153581	0.294119	0.227548	0.249562	3	TRUE	TRUE	TRUE	TRUE	GliaProg
DMAP1	DMAP1_1:44184118:A:T	0.629498	0.449517	0.617225	0.0126571	0.142274	0.0136392	1	FALSE	FALSE	TRUE	FALSE	GliaProg
DMTF1	DMTF1_7:87164800:T:A	0.63021	0.668334	0.373701	-0.0187489	0.0159597	-0.200813	0	FALSE	FALSE	FALSE	FALSE	GliaProg
DMWD	DMWD_19:45743446:C:T	0.611051	0.66999	0.385072	0.0297238	-0.00738308	0.174819	0	FALSE	FALSE	FALSE	FALSE	GliaProg
DMXL1	DMXL1_5:119085501:G:T	0.0760182	0.461228	0.448083	-0.507731	-0.143887	-0.150653	1	FALSE	FALSE	FALSE	TRUE	GliaProg
DMXL2	DMXL2_15:51615479:G:A	0.45048	0.262436	0.401813	0.0988018	0.245354	0.127282	3	TRUE	TRUE	TRUE	TRUE	GliaProg
DNAAF2	DNAAF2_14:49607404:T:A	0.614583	0.679384	0.240685	0.0537005	-0.00117578	-0.318336	0	FALSE	FALSE	FALSE	FALSE	GliaProg
DNAAF4	DNAAF4_15:55529481:T:C	0.159385	0.232685	0.147883	0.294139	0.245456	0.299249	3	TRUE	TRUE	TRUE	TRUE	GliaProg
DNAH14	DNAH14_1:224925557:G:A	0.253103	0.18876	0.271477	0.181252	0.224888	0.169635	3	TRUE	TRUE	TRUE	TRUE	GliaProg
DNAH6	DNAH6_2:84496306:T:C	0.535847	0.557205	0.18869	-0.0620264	-0.0529374	-0.274948	1	FALSE	TRUE	FALSE	FALSE	GliaProg
DNAH7	DNAH7_2:196025231:G:A	0.0029885	0.000556281	0.00166354	-0.594703	-0.599833	-0.596806	3	TRUE	TRUE	TRUE	TRUE	GliaProg
DNAH9	DNAH9_17:11561827:G:A	0.0301813	0.0254299	0.00196999	-0.367925	-0.372845	-0.395029	3	TRUE	TRUE	TRUE	TRUE	GliaProg
DNAI1	DNAI1_9:34423500:C:T	0.469439	0.427875	0.49641	0.0980382	0.129234	0.0772527	3	TRUE	TRUE	TRUE	TRUE	GliaProg
DNAJA1	DNAJA1_9:33017383:T:C	0.0215687	0.122865	0.115787	-0.417095	-0.313959	-0.319886	3	TRUE	TRUE	TRUE	TRUE	GliaProg
DNAJA2	DNAJA2_16:47018739:A:G	0.1513	0.515382	0.541277	0.411882	0.0875318	0.0675422	1	FALSE	FALSE	FALSE	TRUE	GliaProg
DNAJB1	DNAJB1_19:14549358:A:G	0.618069	0.0422292	0.664787	-0.0316542	0.557862	-0.00173692	0	FALSE	FALSE	FALSE	FALSE	GliaProg
DNAJB11	DNAJB11_3:186549306:T:A	0.0956613	0.553681	0.535254	0.425962	0.047554	-0.0674836	0	FALSE	FALSE	FALSE	FALSE	GliaProg
DNAJB14	DNAJB14_4:99908949:G:C	0.401738	0.456831	0.334538	-0.135481	-0.10351	-0.17469	3	TRUE	TRUE	TRUE	TRUE	GliaProg
DNAJB2	DNAJB2_2:219241541:G:A	0.042281	0.363054	0.477817	-0.579977	-0.176435	0.0791671	0	FALSE	FALSE	FALSE	FALSE	GliaProg
DNAJB4	DNAJB4_1:77988033:C:T	0.352095	0.206764	0.289873	-0.171154	-0.291443	-0.207844	3	TRUE	TRUE	TRUE	TRUE	GliaProg
DNAJB6	DNAJB6_7:157301721:G:A	0.172131	0.0628348	0.320276	-0.260978	-0.373382	-0.170684	3	TRUE	TRUE	TRUE	TRUE	GliaProg
DNAJB9	DNAJB9_7:108522793:C:T	0.251236	0.313413	0.345187	-0.231981	-0.1868	-0.163084	3	TRUE	TRUE	TRUE	TRUE	GliaProg
DNAJC1	DNAJC1_10:22032192:C:T	0.570582	0.458005	0.544854	-0.0599599	0.142307	-0.0726347	1	FALSE	FALSE	TRUE	FALSE	GliaProg
DNAJC10	DNAJC10_2:182690481:G:C	0.0925924	0.135923	0.0836902	-0.307925	-0.282935	-0.316845	3	TRUE	TRUE	TRUE	TRUE	GliaProg
DNAJC13	DNAJC13_3:132399439:G:C	0.313684	0.0218238	0.573967	0.191148	0.502756	0.00997608	0	FALSE	FALSE	FALSE	FALSE	GliaProg
DNAJC15	DNAJC15_13:42975450:C:T	0.566854	0.518402	0.0281075	0.152391	0.185362	0.800717	1	FALSE	TRUE	FALSE	FALSE	GliaProg
DNAJC18	DNAJC18_5:139426616:T:G	0.495299	0.566426	0.448803	0.0930679	0.0489393	0.118802	3	TRUE	TRUE	TRUE	TRUE	GliaProg
DNAJC19	DNAJC19_3:181016397:G:A	0.451853	0.392966	0.188085	-0.110416	-0.147797	-0.296935	2	FALSE	TRUE	FALSE	TRUE	GliaProg
DNAJC21	DNAJC21_5:34936558:C:G	0.186618	0.268391	0.259962	-0.274964	-0.215349	-0.217813	3	TRUE	TRUE	TRUE	TRUE	GliaProg
DNAJC24	DNAJC24_11:31332154:A:C	0.442853	0.20503	0.556513	0.0909313	0.294035	-0.0498066	0	FALSE	FALSE	FALSE	FALSE	GliaProg
DNAJC3	DNAJC3_13:95628342:G:C	0.395268	0.400007	0.179126	-0.138207	-0.136539	-0.279894	3	TRUE	TRUE	TRUE	TRUE	GliaProg
DNAJC4	DNAJC4_11:64256584:C:A	0.252826	0.352717	0.239056	-0.221383	-0.155485	-0.222386	3	TRUE	TRUE	TRUE	TRUE	GliaProg
DNAJC5	DNAJC5_20:63945119:T:C	0.11965	0.0145939	0.0623423	-0.387594	-0.490882	-0.427667	3	TRUE	TRUE	TRUE	TRUE	GliaProg
DNAJC7	DNAJC7_17:42029814:A:G	0.533124	0.345832	0.642506	0.0853086	-0.220878	0.00683392	0	FALSE	FALSE	FALSE	FALSE	GliaProg
DNAJC8	DNAJC8_1:28256985:T:G	0.480611	0.39615	0.474221	0.0865061	0.144117	0.0866276	3	TRUE	TRUE	TRUE	TRUE	GliaProg
DNAJC9	DNAJC9_10:73208024:C:T	0.140135	0.0512098	0.335002	-0.3138	-0.403055	-0.173127	3	TRUE	TRUE	TRUE	TRUE	GliaProg
DNAL1	DNAL1_14:73606788:C:T	0.536823	0.33866	0.499892	0.060076	0.217057	0.077187	1	FALSE	FALSE	TRUE	FALSE	GliaProg
DNALI1	DNALI1_1:37540758:A:G	0.453663	0.280676	0.401082	0.0827576	0.193546	0.106663	3	TRUE	TRUE	TRUE	TRUE	GliaProg
DNASE2	DNASE2_19:12880385:C:T	0.595319	0.626241	0.0369999	-0.0672355	-0.0494377	-0.557382	1	FALSE	TRUE	FALSE	FALSE	GliaProg
DNER	DNER_2:229756858:T:G	0.0584098	0.0552411	0.0760913	-0.320327	-0.326422	-0.308701	3	TRUE	TRUE	TRUE	TRUE	GliaProg
DNHD1	DNHD1_11:6448827:G:A	0.03611	0.13343	0.324157	0.342296	0.244464	0.1444	3	TRUE	TRUE	TRUE	TRUE	GliaProg
DNM1	DNM1_9:128211442:T:C	0.484966	0.0105753	0.522531	-0.124406	-0.574092	-0.103464	1	FALSE	FALSE	TRUE	FALSE	GliaProg
DNM1L	DNM1L_12:32644303:G:T	0.0573854	0.00199227	0.0127952	-0.560023	-0.631432	-0.606721	3	TRUE	TRUE	TRUE	TRUE	GliaProg
DNM3	DNM3_1:171836704:A:G	0.359094	0.264277	0.387014	-0.137638	-0.20711	-0.119724	3	TRUE	TRUE	TRUE	TRUE	GliaProg
DNMT1	DNMT1_19:10275923:T:G	0.596938	0.662292	0.00086376	0.074947	-0.00423561	0.56881	0	FALSE	FALSE	FALSE	FALSE	GliaProg
DNPH1	DNPH1_6:43234239:G:C	0.0883341	0.0807957	0.0419468	0.400924	0.408778	0.44105	3	TRUE	TRUE	TRUE	TRUE	GliaProg
DNTTIP1	DNTTIP1_20:45819052:G:A	0.461291	0.520793	0.160616	-0.129051	-0.0917132	-0.414127	1	FALSE	TRUE	FALSE	FALSE	GliaProg
DOCK1	DOCK1_10:126944618:T:C	0.0731154	0.146909	0.152076	-0.40779	-0.339392	-0.333913	3	TRUE	TRUE	TRUE	TRUE	GliaProg
DOCK10	DOCK10_2:225089083:A:G	0.0312513	0.184414	0.193599	0.467976	0.321923	0.315179	3	TRUE	TRUE	TRUE	TRUE	GliaProg
DOCK3	DOCK3_3:50659768:G:A	0.671806	0.650649	0.534518	-0.0138934	-0.0262984	-0.0659412	1	FALSE	TRUE	FALSE	FALSE	GliaProg
DOCK4	DOCK4_7:112255626:T:C	0.16598	0.222822	0.164838	0.233704	0.193814	0.2236	3	TRUE	TRUE	TRUE	TRUE	GliaProg
DOCK7	DOCK7_1:62725657:G:T	0.090207	0.301669	0.293575	-0.430972	-0.227038	-0.232481	3	TRUE	TRUE	TRUE	TRUE	GliaProg
DOK5	DOK5_20:54515978:T:C	0.0129055	0.0357086	0.0433301	-0.424002	-0.39388	-0.384066	3	TRUE	TRUE	TRUE	TRUE	GliaProg
DOK6	DOK6_18:69419384:A:G	0.157478	0.133469	0.0408811	-0.226758	-0.238516	-0.284841	3	TRUE	TRUE	TRUE	TRUE	GliaProg
DOP1A	DOP1A_6:83018908:T:C	0.598136	0.552856	0.566643	-0.0577096	0.0725684	0.0545232	1	FALSE	FALSE	FALSE	TRUE	GliaProg
DOP1B	DOP1B_21:36177569:G:A	0.597734	0.011554	0.576584	-0.0723598	-0.643928	-0.0859369	1	FALSE	FALSE	TRUE	FALSE	GliaProg
DPCD	DPCD_10:101531181:T:A	0.217774	0.26004	0.377704	0.183894	0.160635	0.0972242	3	TRUE	TRUE	TRUE	TRUE	GliaProg
DPF2	DPF2_11:65324929:T:A	0.443312	0.598745	0.311028	0.112984	-0.0520199	0.220856	1	FALSE	FALSE	TRUE	FALSE	GliaProg
DPH6	DPH6_15:35520230:C:A	0.261811	0.337519	0.299959	0.230943	0.178567	0.197428	3	TRUE	TRUE	TRUE	TRUE	GliaProg
DPM1	DPM1_20:50979995:A:G	0.301112	0.459678	0.449527	0.209462	0.100012	0.101665	3	TRUE	TRUE	TRUE	TRUE	GliaProg
DPM2	DPM2_9:127909338:A:G	0.0679135	0.330198	0.478887	0.466261	0.205192	0.102309	2	FALSE	TRUE	FALSE	TRUE	GliaProg
DPM3	DPM3_1:155177242:G:A	0.229497	0.532972	0.380879	-0.300043	-0.0525877	0.142909	0	FALSE	FALSE	FALSE	FALSE	GliaProg
DPP10	DPP10_2:114450903:T:C	0.0967174	0.0457984	0.00147888	0.68199	0.72497	0.796959	3	TRUE	TRUE	TRUE	TRUE	GliaProg
DPP7	DPP7_9:137116065:A:G	0.213877	0.106555	0.322692	0.21395	0.318018	0.153285	3	TRUE	TRUE	TRUE	TRUE	GliaProg
DPP8	DPP8_15:65530485:C:G	0.242946	0.00234443	0.15254	0.292795	0.541793	0.351088	3	TRUE	TRUE	TRUE	TRUE	GliaProg
DPY19L1	DPY19L1_7:34996083:G:A	0.0669939	0.621225	0.653648	-0.492387	0.0308558	0.00953347	0	FALSE	FALSE	FALSE	FALSE	GliaProg
DPY19L2	DPY19L2_12:63628611:C:G	0.0774959	0.13546	0.094897	-0.287486	-0.242944	-0.263953	3	TRUE	TRUE	TRUE	TRUE	GliaProg
DPY19L4	DPY19L4_8:94671953:T:C	0.0161142	0.303581	0.354552	0.619123	0.310777	0.277252	3	TRUE	TRUE	TRUE	TRUE	GliaProg
DPY30	DPY30_2:32077973:T:G	0.218212	0.38777	0.383531	0.25204	0.134819	0.133594	3	TRUE	TRUE	TRUE	TRUE	GliaProg
DPYD	DPYD_1:97973192:G:A	0.191451	0.378994	0.371644	-0.301164	-0.152343	-0.153569	3	TRUE	TRUE	TRUE	TRUE	GliaProg
DPYSL2	DPYSL2_8:26515590:C:T	0.435414	0.492521	0.29919	0.114531	0.0835419	0.201708	3	TRUE	TRUE	TRUE	TRUE	GliaProg
DPYSL3	DPYSL3_5:147513393:T:C	0.288801	0.225679	0.250557	0.185739	0.228963	0.205458	3	TRUE	TRUE	TRUE	TRUE	GliaProg
DPYSL5	DPYSL5_2:26806124:T:C	0.102987	0.0755957	0.0967423	-0.362833	-0.386638	-0.364685	3	TRUE	TRUE	TRUE	TRUE	GliaProg
DRAM2	DRAM2_1:111168599:C:T	0.604808	0.653224	0.536909	-0.0498302	0.0169996	0.0863661	0	FALSE	FALSE	FALSE	FALSE	GliaProg
DRAP1	DRAP1_11:65935028:T:C	0.229245	0.230883	0.0817993	-0.234172	-0.234814	-0.334787	3	TRUE	TRUE	TRUE	TRUE	GliaProg
DRC1	DRC1_2:26414200:C:T	0.548302	0.15099	0.641448	-0.0576699	-0.425208	0.0118942	0	FALSE	FALSE	FALSE	FALSE	GliaProg
DRG1	DRG1_22:31357863:G:A	0.564543	0.354812	0.537378	0.0381426	0.199018	0.0521525	1	FALSE	FALSE	TRUE	FALSE	GliaProg
DROSHA	DROSHA_5:31565104:A:G	0.445286	0.177682	0.452081	0.0986194	0.311149	0.0925495	1	FALSE	FALSE	TRUE	FALSE	GliaProg
DSCAM	DSCAM_21:40891219:C:T	0.337108	0.299588	0.170172	-0.169604	-0.192432	-0.28054	3	TRUE	TRUE	TRUE	TRUE	GliaProg
DSE	DSE_6:116255982:A:G	0.13814	0.537899	0.413369	0.42933	-0.0731467	0.132394	0	FALSE	FALSE	FALSE	FALSE	GliaProg
DSEL	DSEL_18:67544773:G:A	0.000776503	0.339694	0.358308	0.857214	0.438198	0.425412	3	TRUE	TRUE	TRUE	TRUE	GliaProg
DST	DST_6:56907914:G:A	0.341147	0.450389	0.428624	-0.184576	-0.109278	-0.116831	3	TRUE	TRUE	TRUE	TRUE	GliaProg
DSTN	DSTN_20:17570402:C:A	0.0554882	0.119666	0.044654	-0.392555	-0.340224	-0.392027	3	TRUE	TRUE	TRUE	TRUE	GliaProg
DSTYK	DSTYK_1:205188775:G:A	0.35482	0.48857	0.500965	-0.184607	0.113704	-0.0716177	0	FALSE	FALSE	FALSE	FALSE	GliaProg
DTD1	DTD1_20:18559080:T:G	0.0939418	0.0509214	0.0690189	-0.367277	-0.408208	-0.381443	3	TRUE	TRUE	TRUE	TRUE	GliaProg
DTNA	DTNA_18:34494774:A:G	0.440546	0.569788	0.508337	0.119691	0.0460216	0.0723191	2	FALSE	FALSE	TRUE	TRUE	GliaProg
DTNB	DTNB_2:25710032:A:G	0.12673	0.0380083	0.422101	-0.434067	0.544653	0.0830997	0	FALSE	FALSE	FALSE	FALSE	GliaProg
DTNBP1	DTNBP1_6:15686964:G:A	0.359688	0.34509	0.295411	0.162888	0.173985	0.199986	3	TRUE	TRUE	TRUE	TRUE	GliaProg
DTWD1	DTWD1_15:49620897:C:A	0.482744	0.436853	0.4901	-0.0830474	-0.111952	-0.0751154	3	TRUE	TRUE	TRUE	TRUE	GliaProg
DTX3	DTX3_12:57580207:A:G	0.59926	0.60234	0.124738	0.0583174	-0.0339446	-0.400261	0	FALSE	FALSE	FALSE	FALSE	GliaProg
DTX4	DTX4_11:59214113:G:A	0.30596	0.000115503	0.346902	-0.271149	-0.5649	-0.245338	3	TRUE	TRUE	TRUE	TRUE	GliaProg
DTYMK	DTYMK_2:241706173:A:G	0.0873949	0.540138	0.544198	-0.574673	-0.1095	-0.105161	1	FALSE	FALSE	FALSE	TRUE	GliaProg
DUSP1	DUSP1_5:172755799:A:G	0.364385	0.30466	0.130223	0.174995	0.212639	0.353289	3	TRUE	TRUE	TRUE	TRUE	GliaProg
DUSP12	DUSP12_1:161739329:C:T	0.18182	0.143856	0.208735	0.197722	0.21923	0.181979	3	TRUE	TRUE	TRUE	TRUE	GliaProg
DUSP14	DUSP14_17:37489940:T:G	0.480049	0.467253	0.272758	0.0849593	0.0932257	0.205767	3	TRUE	TRUE	TRUE	TRUE	GliaProg
DUSP16	DUSP16_12:12566299:A:C	0.150452	0.279643	0.260249	0.320451	0.224873	0.234614	3	TRUE	TRUE	TRUE	TRUE	GliaProg
DUSP18	DUSP18_22:30667113:T:A	0.364727	0.0537715	0.503317	-0.126596	-0.372193	-0.0524181	1	FALSE	FALSE	TRUE	FALSE	GliaProg
DUSP23	DUSP23_1:159733435:A:G	0.33289	0.18139	0.306161	-0.182363	-0.308439	-0.196893	3	TRUE	TRUE	TRUE	TRUE	GliaProg
DUSP6	DUSP6_12:89325644:G:C	0.0776907	0.0268196	0.0655214	0.353234	0.39752	0.362244	3	TRUE	TRUE	TRUE	TRUE	GliaProg
DUT	DUT_15:48324951:G:A	0.361692	0.397338	0.243296	0.152139	0.132965	0.226397	3	TRUE	TRUE	TRUE	TRUE	GliaProg
DYM	DYM_18:49495755:C:T	0.429693	0.586743	0.574581	-0.155701	-0.0422248	0.0606872	0	FALSE	FALSE	FALSE	FALSE	GliaProg
DYNC1H1	DYNC1H1_14:101946348:C:T	0.722803	0.745795	0.00306299	0.0503707	-0.0224735	0.910762	0	FALSE	FALSE	FALSE	FALSE	GliaProg
DYNC1I2	DYNC1I2_2:171668634:C:T	0.0856687	0.636724	0.666436	-0.524935	-0.0219796	0.00123647	0	FALSE	FALSE	FALSE	FALSE	GliaProg
DYNC1LI1	DYNC1LI1_3:32550418:T:C	0.31923	0.25452	0.100221	0.167699	0.204507	0.299905	3	TRUE	TRUE	TRUE	TRUE	GliaProg
DYNC1LI2	DYNC1LI2_16:66727604:T:C	0.516621	0.53677	0.564035	0.0831372	0.0721513	0.0469087	3	TRUE	TRUE	TRUE	TRUE	GliaProg
DYNC2H1	DYNC2H1_11:103097364:A:C	0.485967	0.542078	0.0200744	-0.130288	-0.0874124	0.617826	1	FALSE	TRUE	FALSE	FALSE	GliaProg
DYNC2LI1	DYNC2LI1_2:43737698:A:G	0.665055	0.679607	0.00192259	0.0278663	0.00164333	0.48974	0	FALSE	FALSE	FALSE	FALSE	GliaProg
DYNLL1	DYNLL1_12:120441476:C:T	0.707644	0.773618	0.0079255	-0.034655	-0.00401716	0.590822	0	FALSE	FALSE	FALSE	FALSE	GliaProg
DYNLL2	DYNLL2_17:58124773:G:A	0.0643427	0.130694	0.143809	0.473348	0.412221	0.402402	3	TRUE	TRUE	TRUE	TRUE	GliaProg
DYNLRB1	DYNLRB1_20:34545113:C:T	0.0529095	0.0501297	0.041868	-0.342229	-0.344844	-0.348301	3	TRUE	TRUE	TRUE	TRUE	GliaProg
DYNLRB2	DYNLRB2_16:80496033:A:G	0.509012	0.00840148	0.449732	-0.148639	-0.712676	-0.18822	1	FALSE	FALSE	TRUE	FALSE	GliaProg
DYNLT1	DYNLT1_6:158693543:C:T	0.0440379	0.215677	0.304609	-0.360512	-0.22573	-0.177552	3	TRUE	TRUE	TRUE	TRUE	GliaProg
DYRK1A	DYRK1A_21:37361655:G:T	0.0585939	0.00825071	0.120295	0.34996	0.412612	0.304949	3	TRUE	TRUE	TRUE	TRUE	GliaProg
DZIP1	DZIP1_13:95655848:C:T	0.385049	0.167288	0.258981	-0.157821	-0.350467	-0.24015	3	TRUE	TRUE	TRUE	TRUE	GliaProg
DZIP3	DZIP3_3:108574658:G:A	0.331826	0.36996	0.24317	0.178683	0.156567	0.234937	3	TRUE	TRUE	TRUE	TRUE	GliaProg
E2F5	E2F5_8:85139159:A:T	0.226318	0.279295	0.0893486	0.260148	0.228624	0.370599	3	TRUE	TRUE	TRUE	TRUE	GliaProg
EAF2	EAF2_3:121847613:A:G	0.495963	0.662902	0.636269	0.110122	-0.0151315	0.0081347	0	FALSE	FALSE	FALSE	FALSE	GliaProg
EAPP	EAPP_14:34539865:G:T	0.0993848	0.255583	0.406538	0.321951	0.201811	0.109526	2	FALSE	TRUE	FALSE	TRUE	GliaProg
EBAG9	EBAG9_8:109534153:G:A	0.359058	0.53024	0.537864	-0.19785	-0.0643037	0.0822384	0	FALSE	FALSE	FALSE	FALSE	GliaProg
EBNA1BP2	EBNA1BP2_1:43272618:T:C	0.462832	0.175059	0.621545	0.134295	-0.416937	0.0150794	0	FALSE	FALSE	FALSE	FALSE	GliaProg
EBPL	EBPL_13:49644065:G:C	0.0679186	0.0333957	0.134124	0.383756	0.422367	0.337382	3	TRUE	TRUE	TRUE	TRUE	GliaProg
ECD	ECD_10:73215298:G:T	0.346349	0.246035	0.0906203	0.152689	0.200986	-0.405604	1	FALSE	TRUE	FALSE	FALSE	GliaProg
ECH1	ECH1_19:38787589:T:C	0.532568	0.327812	0.584497	-0.0626729	-0.232431	-0.0297143	1	FALSE	FALSE	TRUE	FALSE	GliaProg
ECHDC1	ECHDC1_6:127357574:A:C	0.391064	0.371986	0.330005	0.143013	0.156938	0.176106	3	TRUE	TRUE	TRUE	TRUE	GliaProg
ECHS1	ECHS1_10:133340345:C:T	0.00627352	0.0375022	0.0453778	0.404973	0.381426	0.376243	3	TRUE	TRUE	TRUE	TRUE	GliaProg
ECI1	ECI1_16:2203905:C:T	0.0583418	0.0555138	0.0585816	0.48389	0.487813	0.483042	3	TRUE	TRUE	TRUE	TRUE	GliaProg
ECI2	ECI2_6:4141358:C:T	0.0320066	0.607927	0.550886	0.575964	-0.0421864	0.0723418	0	FALSE	FALSE	FALSE	FALSE	GliaProg
ECM2	ECM2_9:92585245:G:T	0.321875	0.46041	0.12566	-0.174047	-0.0928192	-0.328586	2	FALSE	TRUE	TRUE	FALSE	GliaProg
ECPAS	ECPAS_9:111516168:T:C	0.460486	0.415409	0.0848986	-0.109509	-0.132979	-0.363652	1	FALSE	TRUE	FALSE	FALSE	GliaProg
ECT2	ECT2_3:172722167:C:T	0.231421	0.462484	0.435059	0.243168	0.085215	0.0939553	1	FALSE	FALSE	FALSE	TRUE	GliaProg
EDEM3	EDEM3_1:184729806:G:A	0.516165	0.0843225	0.334938	0.0621581	0.547186	-0.232266	0	FALSE	FALSE	FALSE	FALSE	GliaProg
EDF1	EDF1_9:136912081:C:T	0.046909	0.066895	0.0708958	0.344063	0.332593	0.328565	3	TRUE	TRUE	TRUE	TRUE	GliaProg
EDIL3	EDIL3_5:84415273:C:A	0.354831	0.330607	0.185319	-0.168996	-0.185513	-0.280287	3	TRUE	TRUE	TRUE	TRUE	GliaProg
EDNRB	EDNRB_13:78006148:T:C	0.00103284	0.00535922	0.00715934	0.693006	0.685875	0.683755	3	TRUE	TRUE	TRUE	TRUE	GliaProg
EEA1	EEA1_12:92945544:T:C	0.462823	0.0818186	0.545415	-0.084762	-0.402054	-0.0352826	1	FALSE	FALSE	TRUE	FALSE	GliaProg
EEF1A1	EEF1A1_6:73559965:C:A	0.347877	0.356723	0.284908	-0.153295	-0.148812	-0.187322	3	TRUE	TRUE	TRUE	TRUE	GliaProg
EEF1A2	EEF1A2_20:63536417:C:T	0.449331	0.528815	0.0821511	-0.119172	-0.0695828	-0.393014	1	FALSE	TRUE	FALSE	FALSE	GliaProg
EEF1AKMT1	EEF1AKMT1_13:20804870:T:C	0.0562471	0.0785891	0.0635944	-0.36236	-0.346476	-0.35638	3	TRUE	TRUE	TRUE	TRUE	GliaProg
EEF1AKMT2	EEF1AKMT2_10:124747029:G:A	0.458192	0.548492	0.599457	-0.118116	-0.0591767	-0.0194122	1	FALSE	TRUE	FALSE	FALSE	GliaProg
EEF1B2	EEF1B2_2:206202829:C:A	0.198636	0.190751	0.145139	-0.292672	-0.299086	-0.326538	3	TRUE	TRUE	TRUE	TRUE	GliaProg
EEF1D	EEF1D_8:143611351:T:C	0.168648	0.193087	0.0858253	-0.310503	-0.295843	-0.373914	3	TRUE	TRUE	TRUE	TRUE	GliaProg
EEF1E1	EEF1E1_6:8110933:T:C	0.0586187	0.249519	0.24702	-0.39877	-0.241151	-0.242718	3	TRUE	TRUE	TRUE	TRUE	GliaProg
EEF1G	EEF1G_11:62527677:T:G	0.0693914	0.150896	0.0849281	-0.380962	-0.315213	-0.36093	3	TRUE	TRUE	TRUE	TRUE	GliaProg
EEF2	EEF2_19:3978843:C:T	0.443616	0.141591	0.425907	0.101887	0.345851	0.111201	1	FALSE	FALSE	TRUE	FALSE	GliaProg
EEPD1	EEPD1_7:36130868:G:A	0.293446	0.245576	0.0581188	0.243895	0.276537	0.421996	3	TRUE	TRUE	TRUE	TRUE	GliaProg
EFCAB1	EFCAB1_8:48759204:C:A	0.0227486	0.0319547	0.0473491	0.391896	0.385299	0.372348	3	TRUE	TRUE	TRUE	TRUE	GliaProg
EFCAB11	EFCAB11_14:89933983:T:C	0.507517	0.616755	0.0488367	-0.090725	-0.0194019	-0.455895	0	FALSE	FALSE	FALSE	FALSE	GliaProg
EFCAB14	EFCAB14_1:46746969:A:T	0.0529061	0.278608	0.330008	0.33065	0.180875	0.151515	3	TRUE	TRUE	TRUE	TRUE	GliaProg
EFCAB2	EFCAB2_1:244935638:A:G	0.111061	0.00280828	0.0740204	-0.292589	-0.441967	-0.303389	3	TRUE	TRUE	TRUE	TRUE	GliaProg
EFCAB6	EFCAB6_22:43774517:G:T	0.427373	0.420775	0.0679815	0.112353	0.116056	0.319749	1	FALSE	TRUE	FALSE	FALSE	GliaProg
EFCAB7	EFCAB7_1:63473485:C:A	0.103584	0.624647	0.636083	-0.548491	-0.0365002	0.0461961	0	FALSE	FALSE	FALSE	FALSE	GliaProg
EFCC1	EFCC1_3:129036971:T:C	0.0638195	0.0314465	0.0671726	-0.39131	-0.420472	-0.387432	3	TRUE	TRUE	TRUE	TRUE	GliaProg
EFEMP1	EFEMP1_2:55965102:C:G	0.147689	0.250859	0.182779	0.247628	0.182817	0.215355	3	TRUE	TRUE	TRUE	TRUE	GliaProg
EFHC1	EFHC1_6:52331395:G:A	0.0464595	0.0253054	0.0394935	0.370414	0.392996	0.377001	3	TRUE	TRUE	TRUE	TRUE	GliaProg
EFHD2	EFHD2_1:15455849:G:A	0.0556307	0.110246	0.083284	0.44131	0.393823	0.411114	3	TRUE	TRUE	TRUE	TRUE	GliaProg
EFL1	EFL1_15:82217375:A:G	0.432568	0.413971	0.533184	-0.120929	-0.139553	-0.0503457	2	FALSE	TRUE	TRUE	FALSE	GliaProg
EFNA5	EFNA5_5:107632501:A:C	0.431217	0.488118	0.044115	0.14416	0.109214	0.443177	1	FALSE	TRUE	FALSE	FALSE	GliaProg
EFNB2	EFNB2_13:106539318:G:A	0.230411	0.225652	0.0804624	0.270497	0.275074	0.384461	3	TRUE	TRUE	TRUE	TRUE	GliaProg
EFNB3	EFNB3_17:7689462:G:A	0.00246383	0.0301099	0.006943	-0.391657	-0.367056	-0.384907	3	TRUE	TRUE	TRUE	TRUE	GliaProg
EFR3A	EFR3A_8:131855974:A:G	0.223409	0.217173	0.119246	-0.213552	-0.214908	-0.273067	3	TRUE	TRUE	TRUE	TRUE	GliaProg
EFR3B	EFR3B_2:25087991:A:T	0.167639	0.11827	0.0159102	-0.296111	-0.321918	-0.411931	3	TRUE	TRUE	TRUE	TRUE	GliaProg
EFTUD2	EFTUD2_17:44909620:T:C	0.586313	5.00812e-09	0.594397	0.566866	1.53816	0.56014	1	FALSE	FALSE	TRUE	FALSE	GliaProg
EGFR	EGFR_7:55030457:G:A	0.217767	0.226085	0.255974	-0.272332	-0.268323	-0.243023	3	TRUE	TRUE	TRUE	TRUE	GliaProg
EGLN1	EGLN1_1:231423480:A:G	0.424107	0.0885045	0.456925	0.12086	0.410717	0.102256	1	FALSE	FALSE	TRUE	FALSE	GliaProg
EGLN3	EGLN3_14:34440790:A:G	0.105125	0.0868905	0.0586914	-0.3418	-0.354311	-0.374894	3	TRUE	TRUE	TRUE	TRUE	GliaProg
EGR1	EGR1_5:138439392:C:T	0.167987	0.206802	0.180061	-0.254412	-0.231676	-0.245146	3	TRUE	TRUE	TRUE	TRUE	GliaProg
EGR2	EGR2_10:62869945:G:T	0.508426	0.508724	0.264251	0.0773667	0.0785592	0.233489	1	FALSE	TRUE	FALSE	FALSE	GliaProg
EHBP1	EHBP1_2:62630331:G:A	0.51897	0.332298	0.591588	-0.0608679	-0.199101	-0.0209861	0	FALSE	FALSE	FALSE	FALSE	GliaProg
EHMT1	EHMT1_9:137570271:G:C	0.112419	0.0630832	0.12918	0.291508	0.328394	0.28003	3	TRUE	TRUE	TRUE	TRUE	GliaProg
EHMT2	EHMT2_6:31851346:G:A	0.601385	0.358755	0.593459	-0.0218111	-0.216204	-0.0212162	1	FALSE	FALSE	TRUE	FALSE	GliaProg
EI24	EI24_11:125549250:C:T	0.768005	0.000246903	0.815923	-0.0682271	-0.9932	-0.0373418	1	FALSE	FALSE	TRUE	FALSE	GliaProg
EID1	EID1_15:48831012:T:C	0.366242	0.379072	0.27123	0.162981	0.156333	0.224271	3	TRUE	TRUE	TRUE	TRUE	GliaProg
EIF1	EIF1_17:41709639:A:G	0.558258	0.000379248	0.173967	-0.00422419	0.524757	-0.226402	0	FALSE	FALSE	FALSE	FALSE	GliaProg
EIF1B	EIF1B_3:40319103:G:T	0.374995	0.470485	0.154154	0.161011	0.103988	0.340872	2	FALSE	TRUE	TRUE	FALSE	GliaProg
EIF2A	EIF2A_3:150496689:C:T	0.51319	0.553694	0.271767	0.0806047	0.0583269	0.25352	1	FALSE	TRUE	FALSE	FALSE	GliaProg
EIF2AK1	EIF2AK1_7:6077521:A:C	0.471156	0.0430905	0.375755	0.112366	-0.613482	0.181958	1	FALSE	FALSE	TRUE	FALSE	GliaProg
EIF2AK2	EIF2AK2_2:37140352:A:T	0.104553	0.284988	0.454266	0.382059	0.206803	0.0966163	2	FALSE	TRUE	FALSE	TRUE	GliaProg
EIF2AK3	EIF2AK3_2:88635729:T:C	0.290615	0.41658	0.421585	0.189858	0.113899	0.105482	3	TRUE	TRUE	TRUE	TRUE	GliaProg
EIF2AK4	EIF2AK4_15:39888551:T:C	0.140186	0.689024	0.62926	-0.474877	-0.00013699	0.0488865	0	FALSE	FALSE	FALSE	FALSE	GliaProg
EIF2B3	EIF2B3_1:44986555:G:C	0.616491	0.395056	0.542096	0.0093749	0.180712	0.0559577	0	FALSE	FALSE	FALSE	FALSE	GliaProg
EIF2B5	EIF2B5_3:184145869:G:A	0.631311	0.220337	0.494002	0.0238079	-0.369417	-0.088774	0	FALSE	FALSE	FALSE	FALSE	GliaProg
EIF2S1	EIF2S1_14:67402151:T:A	0.199103	0.398227	0.102076	-0.276725	-0.135858	-0.365923	2	FALSE	TRUE	TRUE	FALSE	GliaProg
EIF2S2	EIF2S2_20:34161970:G:C	0.366072	0.39809	0.311662	-0.159852	-0.141257	-0.18966	3	TRUE	TRUE	TRUE	TRUE	GliaProg
EIF3A	EIF3A_10:119121369:G:C	0.555227	0.557828	0.215588	0.056209	0.0563614	0.289935	1	FALSE	TRUE	FALSE	FALSE	GliaProg
EIF3B	EIF3B_7:2351561:A:G	0.18703	0.501725	0.452899	0.32611	0.0803072	0.106388	1	FALSE	FALSE	FALSE	TRUE	GliaProg
EIF3D	EIF3D_22:36554253:C:T	0.403825	0.241399	0.377163	0.13084	0.257447	0.145508	3	TRUE	TRUE	TRUE	TRUE	GliaProg
EIF3E	EIF3E_8:108397726:C:G	0.280841	0.277916	0.323082	0.198734	0.203809	0.169903	3	TRUE	TRUE	TRUE	TRUE	GliaProg
EIF3F	EIF3F_11:7925558:A:G	0.0452796	0.254014	0.251592	-0.478921	-0.29186	-0.292772	3	TRUE	TRUE	TRUE	TRUE	GliaProg
EIF3G	EIF3G_19:10070119:A:G	0.660788	0.581711	0.308369	-0.0104474	0.0373693	0.184393	0	FALSE	FALSE	FALSE	FALSE	GliaProg
EIF3H	EIF3H_8:116791499:A:T	0.559876	0.0355123	0.56082	0.0924638	0.619279	0.0905207	1	FALSE	FALSE	TRUE	FALSE	GliaProg
EIF3I	EIF3I_1:32181879:G:A	0.0174215	0.0222201	8.69943e-05	-0.695906	-0.691965	-0.716924	3	TRUE	TRUE	TRUE	TRUE	GliaProg
EIF3J	EIF3J_15:44578018:C:T	0.334681	0.378012	0.399633	0.167682	0.140265	0.122787	3	TRUE	TRUE	TRUE	TRUE	GliaProg
EIF3K	EIF3K_19:38651689:C:T	0.109715	0.135302	0.142593	-0.27485	-0.260532	-0.254981	3	TRUE	TRUE	TRUE	TRUE	GliaProg
EIF3L	EIF3L_22:37802443:G:T	0.250099	0.472362	0.412679	0.289888	0.104949	0.13871	2	FALSE	FALSE	TRUE	TRUE	GliaProg
EIF3M	EIF3M_11:32534338:A:T	0.241406	0.33867	0.330208	0.209699	0.146775	0.147604	3	TRUE	TRUE	TRUE	TRUE	GliaProg
EIF4A1	EIF4A1_17:7573317:G:A	0.0348381	0.0262367	0.00976623	-0.567995	-0.574881	-0.592639	3	TRUE	TRUE	TRUE	TRUE	GliaProg
EIF4A2	EIF4A2_3:186785646:G:A	0.222494	0.228786	0.0110529	-0.410375	-0.406181	-0.617626	3	TRUE	TRUE	TRUE	TRUE	GliaProg
EIF4A3	EIF4A3_17:80097991:A:G	0.603983	0.154857	0.627176	-0.0304146	-0.41396	-0.00873942	0	FALSE	FALSE	FALSE	FALSE	GliaProg
EIF4B	EIF4B_12:53047831:C:A	0.053753	0.673396	0.684227	0.712348	0.0437343	0.0346012	1	FALSE	FALSE	FALSE	TRUE	GliaProg
EIF4E	EIF4E_4:98886727:G:A	0.0855664	0.521923	0.450037	-0.433886	-0.0739319	-0.118126	1	FALSE	FALSE	FALSE	TRUE	GliaProg
EIF4E2	EIF4E2_2:232525208:A:G	0.0257532	0.253211	0.536803	-0.491027	0.234021	-0.0271875	0	FALSE	FALSE	FALSE	FALSE	GliaProg
EIF4EBP1	EIF4EBP1_8:38051455:A:G	0.151712	0.624066	0.55339	0.433547	-0.0425561	0.0579594	0	FALSE	FALSE	FALSE	FALSE	GliaProg
EIF4EBP2	EIF4EBP2_10:70387258:A:C	0.00951786	0.350505	0.561743	-0.655012	-0.254387	-0.103216	1	FALSE	FALSE	FALSE	TRUE	GliaProg
EIF4G2	EIF4G2_11:10786722:G:T	0.174364	0.0763191	0.168821	0.321369	0.410762	0.324088	3	TRUE	TRUE	TRUE	TRUE	GliaProg
EIF4G3	EIF4G3_1:21211069:T:C	0.538339	0.684664	0.65574	-0.0948353	0.0150091	-0.015543	0	FALSE	FALSE	FALSE	FALSE	GliaProg
EIF4H	EIF4H_7:74215718:A:G	0.435597	0.246342	0.499694	0.115149	0.277675	0.0667442	2	FALSE	TRUE	TRUE	FALSE	GliaProg
EIF5	EIF5_14:103286925:C:T	0.443533	0.606614	0.62153	0.143344	0.0376287	0.0247793	1	FALSE	FALSE	FALSE	TRUE	GliaProg
EIF5A	EIF5A_17:7304645:A:C	0.00176325	9.96929e-06	0.000238006	-0.625479	-0.62929	-0.628593	3	TRUE	TRUE	TRUE	TRUE	GliaProg
EIF5B	EIF5B_2:99287490:G:A	0.345424	0.590761	0.579985	-0.211626	-0.0376826	-0.0352039	1	FALSE	FALSE	FALSE	TRUE	GliaProg
EIF6	EIF6_20:35297932:T:C	0.165881	0.323661	0.293557	0.24479	0.149752	0.16365	3	TRUE	TRUE	TRUE	TRUE	GliaProg
ELAVL1	ELAVL1_19:7972156:T:C	0.10036	0.0523761	0.162604	0.415255	0.469617	0.369904	3	TRUE	TRUE	TRUE	TRUE	GliaProg
ELAVL2	ELAVL2_9:23869524:A:T	0.343806	0.422506	0.503611	0.170084	0.111494	0.0629958	2	FALSE	TRUE	FALSE	TRUE	GliaProg
ELAVL3	ELAVL3_19:11512866:C:T	0.458361	0.0629022	0.508847	-0.101582	-0.501696	0.0678396	0	FALSE	FALSE	FALSE	FALSE	GliaProg
ELF1	ELF1_13:41012919:T:C	0.44515	0.645516	0.629537	0.129556	0.00527522	0.0057757	1	FALSE	FALSE	FALSE	TRUE	GliaProg
ELF2	ELF2_4:139184534:T:G	0.390901	0.433704	0.405575	-0.142255	-0.117522	-0.128113	3	TRUE	TRUE	TRUE	TRUE	GliaProg
ELMO1	ELMO1_7:37400630:A:G	0.540271	0.0377736	0.330627	0.0689417	0.553232	0.21297	0	FALSE	FALSE	FALSE	FALSE	GliaProg
ELOB	ELOB_16:2787999:C:T	0.467636	0.359277	0.00158424	0.130327	0.181111	0.489428	1	FALSE	TRUE	FALSE	FALSE	GliaProg
ELOC	ELOC_8:73923549:G:A	0.523477	0.437937	0.0338797	0.0894145	0.140443	0.453228	1	FALSE	TRUE	FALSE	FALSE	GliaProg
ELOVL2	ELOVL2_6:11077257:C:A	0.189513	0.182777	0.170089	0.243948	0.250248	0.251263	3	TRUE	TRUE	TRUE	TRUE	GliaProg
ELOVL5	ELOVL5_6:53393253:T:C	0.417225	0.133341	0.387735	0.140145	0.400389	0.15654	1	FALSE	FALSE	TRUE	FALSE	GliaProg
ELOVL6	ELOVL6_4:110173455:A:T	0.115128	0.220461	0.214413	0.327026	0.25255	0.254529	3	TRUE	TRUE	TRUE	TRUE	GliaProg
ELP2	ELP2_18:36140599:A:T	0.692113	0.670906	0.06113	-0.00527734	-0.0181218	0.557372	0	FALSE	FALSE	FALSE	FALSE	GliaProg
ELP4	ELP4_11:31555221:T:C	0.306924	0.268769	0.229783	0.167027	0.189626	0.210277	3	TRUE	TRUE	TRUE	TRUE	GliaProg
ELP6	ELP6_3:47519373:T:C	0.537464	0.581158	0.0349795	0.0971145	0.0750986	0.514688	1	FALSE	TRUE	FALSE	FALSE	GliaProg
EMC10	EMC10_19:50438648:A:G	0.130306	0.14356	0.109449	0.37016	0.361128	0.382729	3	TRUE	TRUE	TRUE	TRUE	GliaProg
EMC2	EMC2_8:108434903:T:C	0.0679108	0.0527145	0.0646304	0.395726	0.41104	0.398185	3	TRUE	TRUE	TRUE	TRUE	GliaProg
EMC3	EMC3_3:10025280:C:T	0.606935	0.246744	0.517714	-0.0334958	0.289055	0.0584892	0	FALSE	FALSE	FALSE	FALSE	GliaProg
EMC4	EMC4_15:34215512:G:A	7.97666e-05	0.609278	0.496339	-0.778967	-0.112086	-0.182563	1	FALSE	FALSE	FALSE	TRUE	GliaProg
EMC6	EMC6_17:3688528:A:G	0.310795	0.28203	0.123627	-0.206641	-0.225662	-0.337923	3	TRUE	TRUE	TRUE	TRUE	GliaProg
EMC7	EMC7_15:34055188:G:A	0.194276	0.419295	0.0463003	0.32953	0.159708	0.491609	2	FALSE	TRUE	TRUE	FALSE	GliaProg
EMC8	EMC8_16:85750264:G:A	0.601253	0.0621012	0.692152	-0.0751098	-0.68492	-0.0075671	0	FALSE	FALSE	FALSE	FALSE	GliaProg
EML4	EML4_2:42137671:A:G	0.384386	0.0729268	0.278339	0.143737	-0.460381	-0.187681	1	FALSE	FALSE	FALSE	TRUE	GliaProg
EMP2	EMP2_16:10560280:C:G	0.000498415	0.0290456	0.127179	-0.477814	-0.412834	-0.320698	3	TRUE	TRUE	TRUE	TRUE	GliaProg
EMP3	EMP3_19:48369130:C:G	0.353396	0.35054	0.129375	0.17389	0.174043	0.344329	3	TRUE	TRUE	TRUE	TRUE	GliaProg
EMSY	EMSY_11:76408981:G:A	0.523169	0.643565	0.433855	-0.075086	0.00671835	-0.127387	1	FALSE	FALSE	TRUE	FALSE	GliaProg
ENAH	ENAH_1:225610255:T:C	0.388569	0.366839	0.453934	-0.125332	-0.142825	-0.0862261	3	TRUE	TRUE	TRUE	TRUE	GliaProg
ENC1	ENC1_5:74663202:A:G	0.0702231	0.382305	0.331651	0.422227	0.164091	0.192587	2	FALSE	FALSE	TRUE	TRUE	GliaProg
ENDOG	ENDOG_9:128857150:A:T	0.171637	0.0232192	0.108176	0.334432	0.46954	0.374151	3	TRUE	TRUE	TRUE	TRUE	GliaProg
ENHO	ENHO_9:34523870:G:A	0.497619	0.502647	0.0977718	-0.0839625	0.114757	-0.451285	0	FALSE	FALSE	FALSE	FALSE	GliaProg
ENKUR	ENKUR_10:25012414:C:T	0.228111	0.56661	0.576007	-0.341812	-0.0543031	-0.0451682	1	FALSE	FALSE	FALSE	TRUE	GliaProg
ENO1	ENO1_1:8829336:C:T	0.00759933	0.724683	0.714268	0.803851	0.0301977	-0.0248931	0	FALSE	FALSE	FALSE	FALSE	GliaProg
ENO2	ENO2_12:6958173:T:C	1.49285e-05	0.195847	0.156723	0.923059	0.680363	0.711631	3	TRUE	TRUE	TRUE	TRUE	GliaProg
ENO4	ENO4_10:116810592:C:A	0.249875	0.236766	0.258247	-0.192728	-0.204016	-0.184898	3	TRUE	TRUE	TRUE	TRUE	GliaProg
ENOPH1	ENOPH1_4:82381048:G:A	0.487418	0.19749	0.501909	-0.0895806	-0.345041	-0.0782172	1	FALSE	FALSE	TRUE	FALSE	GliaProg
ENOSF1	ENOSF1_18:664937:A:T	0.631527	0.485859	0.00490533	-0.0108003	0.15645	0.716164	0	FALSE	FALSE	FALSE	FALSE	GliaProg
ENOX1	ENOX1_13:43754325:A:G	0.254884	0.183745	0.234234	-0.218685	-0.274624	-0.228424	3	TRUE	TRUE	TRUE	TRUE	GliaProg
ENPP2	ENPP2_8:119703716:A:G	0.246567	0.237015	0.182027	-0.196021	-0.200425	-0.231295	3	TRUE	TRUE	TRUE	TRUE	GliaProg
ENSA	ENSA_1:150653304:T:A	0.300094	0.36425	0.375625	0.189772	0.146139	0.135706	3	TRUE	TRUE	TRUE	TRUE	GliaProg
ENY2	ENY2_8:109379900:C:T	0.483849	0.274472	0.603116	0.0741961	0.233578	0.00153501	0	FALSE	FALSE	FALSE	FALSE	GliaProg
EP300	EP300_22:41111396:A:G	0.672591	0.59714	0.159042	-0.0084254	0.0380174	0.343314	0	FALSE	FALSE	FALSE	FALSE	GliaProg
EP400	EP400_12:131918329:T:G	0.321546	0.297247	0.146866	-0.18529	-0.201043	-0.298497	3	TRUE	TRUE	TRUE	TRUE	GliaProg
EPB41	EPB41_1:28840274:G:C	0.070373	0.268319	0.426028	-0.393847	-0.20006	-0.112205	2	FALSE	TRUE	FALSE	TRUE	GliaProg
EPB41L2	EPB41L2_6:131077650:T:C	0.216597	0.128449	0.249648	-0.215389	-0.277082	-0.194453	3	TRUE	TRUE	TRUE	TRUE	GliaProg
EPB41L3	EPB41L3_18:5625508:A:G	0.0523653	0.0422285	0.0114561	0.517472	0.523965	0.553568	3	TRUE	TRUE	TRUE	TRUE	GliaProg
EPB41L4A	EPB41L4A_5:112371025:T:C	0.230559	0.394202	0.345999	0.233256	0.125267	0.148869	3	TRUE	TRUE	TRUE	TRUE	GliaProg
EPB41L5	EPB41L5_2:120046501:G:T	0.622985	0.611406	0.0490284	-0.0538106	-0.071277	0.614175	1	FALSE	TRUE	FALSE	FALSE	GliaProg
EPC1	EPC1_10:32381140:G:T	0.306927	0.399617	0.0512498	0.21873	0.161717	0.443043	2	FALSE	TRUE	TRUE	FALSE	GliaProg
EPC2	EPC2_2:148608982:T:A	0.589997	0.611759	0.358001	0.0421725	0.0298825	0.18393	1	FALSE	TRUE	FALSE	FALSE	GliaProg
EPDR1	EPDR1_7:37701717:C:T	0.0492922	0.0868843	0.0615092	0.408844	0.376317	0.394598	3	TRUE	TRUE	TRUE	TRUE	GliaProg
EPHA3	EPHA3_3:89069000:G:A	0.184402	0.13673	0.168229	-0.276056	-0.313353	-0.285637	3	TRUE	TRUE	TRUE	TRUE	GliaProg
EPHA4	EPHA4_2:221555145:G:C	0.727414	0.682256	7.18206e-07	-0.0361732	-0.0541084	-0.638613	1	FALSE	TRUE	FALSE	FALSE	GliaProg
EPHA5	EPHA5_4:65713641:T:C	0.475168	0.0400386	0.439305	-0.0981396	-0.471757	-0.120918	1	FALSE	FALSE	TRUE	FALSE	GliaProg
EPHA7	EPHA7_6:93436535:C:T	0.144976	0.0139627	0.117677	0.432383	0.568781	0.450101	3	TRUE	TRUE	TRUE	TRUE	GliaProg
EPHB1	EPHB1_3:134625340:C:T	0.367044	0.413193	0.539226	-0.161091	-0.129428	-0.0424141	1	FALSE	TRUE	FALSE	FALSE	GliaProg
EPHB2	EPHB2_1:22739950:T:C	0.0527469	0.0245032	0.0561026	0.441348	0.466911	0.43889	3	TRUE	TRUE	TRUE	TRUE	GliaProg
EPHX1	EPHX1_1:225768599:G:T	0.0147771	0.320202	0.547116	0.450096	0.174445	0.0484177	0	FALSE	FALSE	FALSE	FALSE	GliaProg
EPM2A	EPM2A_6:145694221:A:G	0.0199026	0.116173	0.131985	-0.374557	-0.300592	-0.291588	3	TRUE	TRUE	TRUE	TRUE	GliaProg
EPM2AIP1	EPM2AIP1_3:36955382:T:G	0.326945	0.347257	0.182728	-0.168432	-0.158365	-0.259364	3	TRUE	TRUE	TRUE	TRUE	GliaProg
EPN2	EPN2_17:19188139:C:T	0.444299	0.446848	0.257419	0.119647	0.119417	0.252067	3	TRUE	TRUE	TRUE	TRUE	GliaProg
EPRS	EPRS_1:220060677:A:T	0.300504	0.476538	0.396294	0.209404	0.0872247	0.133867	3	TRUE	TRUE	TRUE	TRUE	GliaProg
EPS15	EPS15_1:51560712:C:A	0.00350782	0.611946	0.723456	0.766854	0.094207	0.0359097	0	FALSE	FALSE	FALSE	FALSE	GliaProg
EPS15L1	EPS15L1_19:16451557:T:C	0.467526	0.475433	0.279779	0.102175	0.0987589	0.225748	3	TRUE	TRUE	TRUE	TRUE	GliaProg
EPS8	EPS8_12:15859516:G:A	0.294064	0.313405	0.328287	0.199901	0.187893	0.173771	3	TRUE	TRUE	TRUE	TRUE	GliaProg
ERBB2	ERBB2_17:39653965:C:G	0.478825	0.451636	0.51756	-0.0962341	-0.117397	-0.0663311	3	TRUE	TRUE	TRUE	TRUE	GliaProg
ERBB4	ERBB4_2:212548923:T:C	0.0383233	0.0458465	0.0213294	-0.479935	-0.471355	-0.49199	3	TRUE	TRUE	TRUE	TRUE	GliaProg
ERBIN	ERBIN_5:65909967:A:C	0.566865	0.336959	0.538632	-0.0370229	-0.199151	-0.046246	1	FALSE	FALSE	TRUE	FALSE	GliaProg
ERC1	ERC1_12:957893:A:G	0.468999	0.534974	0.499613	-0.111673	-0.0702113	-0.0847758	3	TRUE	TRUE	TRUE	TRUE	GliaProg
ERC2	ERC2_3:56430885:T:A	0.0317994	0.598091	0.528164	-0.768297	0.0787863	-0.121837	0	FALSE	FALSE	FALSE	FALSE	GliaProg
ERCC1	ERCC1_19:45476997:A:C	0.657328	0.13631	0.620597	-0.0202629	0.518004	0.0287995	0	FALSE	FALSE	FALSE	FALSE	GliaProg
ERCC4	ERCC4_16:13913936:A:C	0.646908	0.666524	0.337057	0.0110611	0.00276523	0.247747	0	FALSE	FALSE	FALSE	FALSE	GliaProg
ERCC6L2	ERCC6L2_9:95899633:C:T	0.496016	0.258736	0.403797	0.0538625	0.213923	0.104931	2	FALSE	FALSE	TRUE	TRUE	GliaProg
ERCC8	ERCC8_5:60895633:A:G	0.0552464	0.546435	0.480454	-0.468002	0.0505305	-0.0879071	0	FALSE	FALSE	FALSE	FALSE	GliaProg
ERG28	ERG28_14:75616461:A:T	0.48379	0.0635411	0.589937	-0.0636705	-0.389385	0.00692729	0	FALSE	FALSE	FALSE	FALSE	GliaProg
ERGIC1	ERGIC1_5:172848368:C:T	0.00450257	0.4445	0.511284	-0.574835	-0.121422	0.0682986	0	FALSE	FALSE	FALSE	FALSE	GliaProg
ERGIC2	ERGIC2_12:29374300:C:T	0.549005	0.35907	0.486197	0.0493255	0.193447	0.0834466	2	FALSE	FALSE	TRUE	TRUE	GliaProg
ERGIC3	ERGIC3_20:35499480:C:G	0.257156	0.155471	0.209971	0.197461	0.272263	0.221146	3	TRUE	TRUE	TRUE	TRUE	GliaProg
ERH	ERH_14:69394462:G:A	0.648375	0.247776	0.666378	0.0284237	-0.395695	-0.00038265	0	FALSE	FALSE	FALSE	FALSE	GliaProg
ERI3	ERI3_1:44394213:A:G	0.03674	0.319087	0.281328	-0.461865	-0.210025	-0.23326	3	TRUE	TRUE	TRUE	TRUE	GliaProg
ERLEC1	ERLEC1_2:53789697:A:G	0.405964	0.500646	0.266697	-0.1404	-0.0804059	-0.241713	2	FALSE	TRUE	TRUE	FALSE	GliaProg
ERLIN2	ERLIN2_8:37785759:A:G	0.332837	0.346908	0.246067	0.169893	0.16351	0.222954	3	TRUE	TRUE	TRUE	TRUE	GliaProg
ERP29	ERP29_12:112017223:A:G	0.0105736	0.0128169	0.0112916	0.404276	0.40502	0.403898	3	TRUE	TRUE	TRUE	TRUE	GliaProg
ERP44	ERP44_9:100087069:T:C	0.355671	0.234929	0.132463	-0.12589	0.261434	-0.383302	0	FALSE	FALSE	FALSE	FALSE	GliaProg
ERVK3-1	ERVK3-1_19:58278770:G:A	0.237702	0.234134	0.139559	-0.281555	-0.284657	-0.357218	3	TRUE	TRUE	TRUE	TRUE	GliaProg
ESCO1	ESCO1_18:21570004:C:T	0.978629	0.976124	0.000106807	-0.00459826	-0.00640332	-1.9256	1	FALSE	TRUE	FALSE	FALSE	GliaProg
ESD	ESD_13:46845442:A:G	0.445639	0.167731	0.0271791	-0.0896997	-0.253287	-0.380778	1	FALSE	FALSE	FALSE	TRUE	GliaProg
ESF1	ESF1_20:13748495:T:C	0.437832	0.392722	0.419113	0.112678	0.144854	0.119869	3	TRUE	TRUE	TRUE	TRUE	GliaProg
ESRRG	ESRRG_1:217165448:C:T	0.068547	0.0899426	0.0294939	-0.432782	-0.417456	-0.465355	3	TRUE	TRUE	TRUE	TRUE	GliaProg
ESYT2	ESYT2_7:158860338:C:T	0.279314	0.0687155	0.346823	0.204132	0.413267	0.168395	3	TRUE	TRUE	TRUE	TRUE	GliaProg
ETF1	ETF1_5:138500335:C:G	0.171869	0.0201805	0.157694	0.326055	0.470889	0.333925	3	TRUE	TRUE	TRUE	TRUE	GliaProg
ETFA	ETFA_15:76344317:T:A	0.744286	0.764819	1.16383e-06	-0.0814029	-0.066299	1.25449	1	FALSE	TRUE	FALSE	FALSE	GliaProg
ETFB	ETFB_19:51357284:G:C	0.206073	0.0851129	0.188281	0.332627	0.451833	0.343091	3	TRUE	TRUE	TRUE	TRUE	GliaProg
ETFDH	ETFDH_4:158635286:G:A	0.638582	0.157187	0.567723	-0.00871861	-0.460757	0.0673543	0	FALSE	FALSE	FALSE	FALSE	GliaProg
ETFRF1	ETFRF1_12:25229136:A:T	0.434181	0.39482	0.475432	-0.100411	-0.129372	-0.0767137	3	TRUE	TRUE	TRUE	TRUE	GliaProg
ETNK1	ETNK1_12:22655338:T:G	0.49722	0.300511	0.424114	-0.0576774	-0.18638	-0.100031	2	FALSE	FALSE	TRUE	TRUE	GliaProg
ETV1	ETV1_7:13986015:G:A	0.0212817	0.00512135	0.0150187	0.509127	0.530072	0.515406	3	TRUE	TRUE	TRUE	TRUE	GliaProg
ETV5	ETV5_3:186154469:T:C	0.038749	0.119093	0.0873543	-0.381023	-0.321542	-0.340401	3	TRUE	TRUE	TRUE	TRUE	GliaProg
ETV6	ETV6_12:11688183:A:G	0.628325	2.94792e-08	0.53811	0.0499084	-0.777486	-0.104346	0	FALSE	FALSE	FALSE	FALSE	GliaProg
EVA1B	EVA1B_1:36274338:G:A	0.464034	0.431377	0.101405	-0.106047	-0.12453	-0.350261	1	FALSE	TRUE	FALSE	FALSE	GliaProg
EVI5	EVI5_1:92744283:C:T	0.015674	0.0439814	0.0247126	-0.558257	-0.525563	-0.541218	3	TRUE	TRUE	TRUE	TRUE	GliaProg
EVL	EVL_14:99953367:T:G	0.248598	0.607836	0.644073	0.370476	-0.0516085	0.00311522	0	FALSE	FALSE	FALSE	FALSE	GliaProg
EWSR1	EWSR1_22:29286712:A:T	0.227467	0.146621	0.487767	0.242476	0.343243	0.0563451	1	FALSE	TRUE	FALSE	FALSE	GliaProg
EXOC1	EXOC1_4:55865797:T:G	0.628629	0.390247	0.591671	0.0286378	-0.178505	-0.0228156	0	FALSE	FALSE	FALSE	FALSE	GliaProg
EXOC2	EXOC2_6:673778:A:G	0.468693	0.625555	0.00040958	-0.171735	-0.00927072	-0.681996	0	FALSE	FALSE	FALSE	FALSE	GliaProg
EXOC4	EXOC4_7:133241631:C:G	0.650479	0.460779	0.00053759	0.0285374	0.151151	-0.72772	0	FALSE	FALSE	FALSE	FALSE	GliaProg
EXOC5	EXOC5_14:57314330:T:C	0.494986	0.526069	0.2908	0.0873032	0.0678883	0.224061	1	FALSE	TRUE	FALSE	FALSE	GliaProg
EXOC6	EXOC6_10:92822112:T:C	0.349058	0.00505433	0.166984	-0.197026	-0.495681	-0.309784	2	FALSE	FALSE	TRUE	TRUE	GliaProg
EXOC6B	EXOC6B_2:72856920:C:T	0.871225	1.18247e-05	0.841774	-0.0026813	-1.00663	0.0159234	0	FALSE	FALSE	FALSE	FALSE	GliaProg
EXOC7	EXOC7_17:76107415:C:G	0.0567077	0.441234	0.579018	0.634514	0.183694	0.0865068	1	FALSE	FALSE	FALSE	TRUE	GliaProg
EXOSC1	EXOSC1_10:97483201:T:A	0.0741071	0.0411619	0.0827886	0.403992	0.434141	0.397397	3	TRUE	TRUE	TRUE	TRUE	GliaProg
EXOSC7	EXOSC7_3:45001145:G:A	0.000603919	0.514638	0.644481	-0.574516	-0.10865	-0.0447364	1	FALSE	FALSE	FALSE	TRUE	GliaProg
EXOSC8	EXOSC8_13:37037278:A:G	0.0531082	0.0965581	0.108056	-0.550041	-0.507239	-0.497526	3	TRUE	TRUE	TRUE	TRUE	GliaProg
EXT1	EXT1_8:118114658:C:A	0.150956	0.172529	0.0224513	-0.359208	-0.345375	-0.466886	3	TRUE	TRUE	TRUE	TRUE	GliaProg
EXTL2	EXTL2_1:100849715:C:A	0.676677	0.64095	0.395449	0.0112319	-0.0172587	-0.154035	0	FALSE	FALSE	FALSE	FALSE	GliaProg
EYA3	EYA3_1:28131823:C:T	0.313594	0.30463	0.580187	-0.268031	0.225301	0.0172087	0	FALSE	FALSE	FALSE	FALSE	GliaProg
EYA4	EYA4_6:133285385:A:G	0.335226	0.236281	0.345549	-0.164137	-0.243287	-0.155773	3	TRUE	TRUE	TRUE	TRUE	GliaProg
EYS	EYS_6:65744833:G:C	0.413078	0.0152839	0.491219	-0.156536	-0.530645	-0.108907	1	FALSE	FALSE	TRUE	FALSE	GliaProg
EZH1	EZH1_17:42700823:G:A	0.637015	0.414612	0.187878	-0.000274515	-0.173491	0.359389	0	FALSE	FALSE	FALSE	FALSE	GliaProg
EZH2	EZH2_7:148921041:T:G	0.540914	0.62727	0.212747	-0.0568353	0.0274673	-0.279508	0	FALSE	FALSE	FALSE	FALSE	GliaProg
EZR	EZR_6:158855742:C:T	0.260327	0.253728	0.0345026	0.140909	0.144995	0.232113	3	TRUE	TRUE	TRUE	TRUE	GliaProg
F2R	F2R_5:76666561:G:A	0.0061574	0.585589	0.578036	0.494808	0.0463324	0.053874	1	FALSE	FALSE	FALSE	TRUE	GliaProg
F3	F3_1:94566572:C:T	0.00398565	0.573717	0.645103	0.651123	0.0965755	0.0585862	1	FALSE	FALSE	FALSE	TRUE	GliaProg
FAAP20	FAAP20_1:2167643:G:A	0.0416354	0.155339	0.118003	0.470228	0.357458	0.379684	3	TRUE	TRUE	TRUE	TRUE	GliaProg
FABP5	FABP5_8:81234219:T:A	0.49944	0.489188	0.266137	0.0788193	0.0857662	0.220463	1	FALSE	TRUE	FALSE	FALSE	GliaProg
FABP7	FABP7_6:122772531:C:T	0.184123	0.0858808	0.157767	-0.297571	-0.384166	-0.313004	3	TRUE	TRUE	TRUE	TRUE	GliaProg
FADS1	FADS1_11:61864455:G:A	0.65252	0.606411	0.357099	0.00641762	0.0360088	0.201549	0	FALSE	FALSE	FALSE	FALSE	GliaProg
FADS2	FADS2_11:61760455:C:T	0.0448809	0.001676	0.0484089	0.417186	0.466339	0.416589	3	TRUE	TRUE	TRUE	TRUE	GliaProg
FAF1	FAF1_1:50928426:C:T	0.208452	0.465975	0.509049	-0.238992	-0.079341	-0.0564093	1	FALSE	FALSE	FALSE	TRUE	GliaProg
FAF2	FAF2_5:176416883:C:T	0.127351	0.225771	0.220587	-0.333111	-0.258385	-0.259305	3	TRUE	TRUE	TRUE	TRUE	GliaProg
FAM107A	FAM107A_3:58583158:G:A	0.640709	0.683973	0.0638387	0.029097	-0.00223599	0.55684	0	FALSE	FALSE	FALSE	FALSE	GliaProg
FAM107B	FAM107B_10:14813564:C:T	0.00833752	0.00166056	0.0135302	-0.780194	-0.791701	-0.774834	3	TRUE	TRUE	TRUE	TRUE	GliaProg
FAM110B	FAM110B_8:58019315:C:T	0.20015	0.177925	0.0801419	-0.275171	-0.288089	-0.360105	3	TRUE	TRUE	TRUE	TRUE	GliaProg
FAM117B	FAM117B_2:202628432:T:C	0.278653	0.275834	0.191517	-0.194353	-0.196914	-0.243909	3	TRUE	TRUE	TRUE	TRUE	GliaProg
FAM120A	FAM120A_9:93452646:G:A	0.44685	0.525654	0.521914	-0.122523	-0.0730167	-0.0679183	3	TRUE	TRUE	TRUE	TRUE	GliaProg
FAM120AOS	FAM120AOS_9:93503318:C:T	0.596637	0.539156	0.305275	-0.0340137	-0.0649179	-0.214219	1	FALSE	TRUE	FALSE	FALSE	GliaProg
FAM120B	FAM120B_6:170245362:T:G	0.0217142	0.43248	0.466486	0.69519	0.12866	-0.135481	0	FALSE	FALSE	FALSE	FALSE	GliaProg
FAM126A	FAM126A_7:23049167:T:C	0.142735	0.555914	0.382833	0.31386	0.0285307	0.123334	0	FALSE	FALSE	FALSE	FALSE	GliaProg
FAM133B	FAM133B_7:92608082:A:T	0.762765	0.659368	0.0307204	0.00456327	-0.0855903	0.953985	0	FALSE	FALSE	FALSE	FALSE	GliaProg
FAM135A	FAM135A_6:70381230:T:C	0.531835	0.413762	0.000988863	0.15863	0.233268	0.661694	1	FALSE	TRUE	FALSE	FALSE	GliaProg
FAM13A	FAM13A_4:89158941:G:A	0.153845	0.283249	0.202411	0.312488	0.181156	-0.300448	1	FALSE	TRUE	FALSE	FALSE	GliaProg
FAM13B	FAM13B_5:138091875:A:C	0.116596	0.355864	0.479734	0.360253	0.154407	0.0819923	2	FALSE	TRUE	FALSE	TRUE	GliaProg
FAM13C	FAM13C_10:59313497:G:A	0.546482	0.509541	0.0681402	0.0621643	-0.110632	0.507556	0	FALSE	FALSE	FALSE	FALSE	GliaProg
FAM155A	FAM155A_13:107851799:C:T	0.0224276	0.259812	0.223345	-0.500839	-0.286422	-0.307766	3	TRUE	TRUE	TRUE	TRUE	GliaProg
FAM161A	FAM161A_2:61834808:A:T	0.286778	0.275159	0.0944338	0.178002	0.18442	0.284574	3	TRUE	TRUE	TRUE	TRUE	GliaProg
FAM162A	FAM162A_3:122422288:C:T	0.471733	0.415899	0.266398	-0.082707	-0.119986	-0.202789	3	TRUE	TRUE	TRUE	TRUE	GliaProg
FAM168A	FAM168A_11:73603244:G:A	0.504308	0.143114	0.236521	0.0379127	0.332236	0.226203	1	FALSE	FALSE	FALSE	TRUE	GliaProg
FAM169A	FAM169A_5:74817395:C:T	0.00259888	0.609946	0.697545	-0.722097	-0.0829889	0.000738912	0	FALSE	FALSE	FALSE	FALSE	GliaProg
FAM171A1	FAM171A1_10:15375781:T:C	0.733943	0.629505	0.00259613	0.0518701	0.123335	0.914091	1	FALSE	TRUE	FALSE	FALSE	GliaProg
FAM171A2	FAM171A2_17:44350364:G:A	0.626376	0.658759	0.0171735	0.0457577	-0.0196914	0.542875	0	FALSE	FALSE	FALSE	FALSE	GliaProg
FAM171B	FAM171B_2:186686048:A:G	0.356823	0.263881	0.131	0.148548	0.203737	0.301476	3	TRUE	TRUE	TRUE	TRUE	GliaProg
FAM172A	FAM172A_5:94065065:G:A	0.394178	0.460328	0.447588	-0.147844	-0.10661	-0.107863	3	TRUE	TRUE	TRUE	TRUE	GliaProg
FAM174A	FAM174A_5:100493464:A:T	0.512975	0.522028	0.459668	-0.0794565	-0.0762412	-0.106428	3	TRUE	TRUE	TRUE	TRUE	GliaProg
FAM174C	FAM174C_19:1291668:A:G	0.161335	0.0953542	0.186678	0.208235	0.261714	0.199284	3	TRUE	TRUE	TRUE	TRUE	GliaProg
FAM177A1	FAM177A1_14:35054011:A:G	0.326804	0.53565	0.537549	-0.214901	-0.0628245	-0.0565043	1	FALSE	FALSE	FALSE	TRUE	GliaProg
FAM181A	FAM181A_14:93906422:A:G	0.00590781	0.0111639	0.0089429	-0.558504	-0.552822	-0.554119	3	TRUE	TRUE	TRUE	TRUE	GliaProg
FAM181B	FAM181B_11:82724043:G:A	0.511081	0.619424	0.613922	0.0990279	0.0290058	0.0235467	1	FALSE	FALSE	FALSE	TRUE	GliaProg
FAM184A	FAM184A_6:119112226:G:T	0.306961	0.341941	0.0429345	-0.216323	-0.197253	-0.420408	3	TRUE	TRUE	TRUE	TRUE	GliaProg
FAM192A	FAM192A_16:57137728:G:A	0.351406	0.352919	0.379447	0.159826	0.160515	0.138825	3	TRUE	TRUE	TRUE	TRUE	GliaProg
FAM193A	FAM193A_4:2503311:T:G	0.546872	0.127746	0.588721	-0.0540943	-0.421301	-0.0264407	1	FALSE	FALSE	TRUE	FALSE	GliaProg
FAM200B	FAM200B_4:15655630:G:T	0.545627	0.637423	0.197171	-0.0546447	-0.00753456	-0.27488	0	FALSE	FALSE	FALSE	FALSE	GliaProg
FAM204A	FAM204A_10:118345907:C:G	0.280982	0.347931	0.0847592	0.23211	0.19053	0.386257	3	TRUE	TRUE	TRUE	TRUE	GliaProg
FAM207A	FAM207A_21:44950676:T:C	0.246652	0.0293517	0.240381	0.276737	0.48069	0.280544	3	TRUE	TRUE	TRUE	TRUE	GliaProg
FAM210A	FAM210A_18:13698283:C:T	0.367477	0.416163	0.399645	-0.155936	-0.125368	-0.129395	3	TRUE	TRUE	TRUE	TRUE	GliaProg
FAM210B	FAM210B_20:56352262:C:T	0.198447	0.171114	0.0261581	-0.467331	-0.486418	-0.637896	3	TRUE	TRUE	TRUE	TRUE	GliaProg
FAM214A	FAM214A_15:52705779:T:C	0.312436	0.574898	0.480068	0.229804	0.0312583	0.0900093	0	FALSE	FALSE	FALSE	FALSE	GliaProg
FAM219A	FAM219A_9:34411114:A:G	0.159782	0.263284	0.244938	0.287099	0.214575	0.223304	3	TRUE	TRUE	TRUE	TRUE	GliaProg
FAM219B	FAM219B_15:74946863:C:T	0.344951	0.303576	0.201011	0.16817	-0.180929	-0.302709	1	FALSE	FALSE	FALSE	TRUE	GliaProg
FAM222B	FAM222B_17:28837440:A:T	0.431012	0.33603	0.197526	0.0954927	0.147231	0.238877	2	FALSE	TRUE	FALSE	TRUE	GliaProg
FAM227A	FAM227A_22:38684633:T:A	0.366957	0.122331	0.447395	0.162359	0.39561	0.112062	2	FALSE	TRUE	TRUE	FALSE	GliaProg
FAM227B	FAM227B_15:49591892:T:C	0.147997	0.170179	0.428538	-0.32419	-0.302127	-0.101138	1	FALSE	TRUE	FALSE	FALSE	GliaProg
FAM228B	FAM228B_2:24120559:A:T	0.108057	0.102797	0.110127	-0.379529	-0.386195	-0.377578	3	TRUE	TRUE	TRUE	TRUE	GliaProg
FAM229B	FAM229B_6:112129149:G:C	0.182443	0.550548	0.58781	0.283233	0.043922	0.0210625	1	FALSE	FALSE	FALSE	TRUE	GliaProg
FAM234A	FAM234A_16:244211:A:G	0.38771	0.579141	0.0512984	0.180878	0.0522236	-0.607524	0	FALSE	FALSE	FALSE	FALSE	GliaProg
FAM32A	FAM32A_19:16177918:T:A	0.287685	0.291359	0.065661	0.205504	0.204657	0.353217	3	TRUE	TRUE	TRUE	TRUE	GliaProg
FAM3C	FAM3C_7:121401551:T:C	0.143086	0.13007	0.143582	0.320306	0.332483	0.318146	3	TRUE	TRUE	TRUE	TRUE	GliaProg
FAM49B	FAM49B_8:130064174:A:C	0.0106062	0.356489	0.0847329	0.599886	-0.101992	0.401684	1	FALSE	FALSE	TRUE	FALSE	GliaProg
FAM53C	FAM53C_5:138296360:C:T	2.54942e-07	0.572846	0.607123	-0.766687	0.0760543	-0.0836646	0	FALSE	FALSE	FALSE	FALSE	GliaProg
FAM76A	FAM76A_1:27702466:C:G	0.512315	0.543075	0.117947	-0.0917936	-0.0707381	-0.410376	1	FALSE	TRUE	FALSE	FALSE	GliaProg
FAM89A	FAM89A_1:231048281:A:G	0.0168153	0.00634605	0.0863581	-0.458812	-0.471499	-0.399434	3	TRUE	TRUE	TRUE	TRUE	GliaProg
FAM89B	FAM89B_11:65555077:C:T	0.496705	0.0820611	0.559103	-0.0966895	0.492373	0.0402814	0	FALSE	FALSE	FALSE	FALSE	GliaProg
FAM92A	FAM92A_8:93688648:T:A	0.257381	0.176395	0.292665	0.226004	0.295766	0.201355	3	TRUE	TRUE	TRUE	TRUE	GliaProg
FANCC	FANCC_9:95453024:C:T	0.342373	0.00236454	0.149976	0.233068	0.56734	0.358774	3	TRUE	TRUE	TRUE	TRUE	GliaProg
FANCI	FANCI_15:89237307:A:G	0.197056	0.369912	0.34744	0.304819	0.161598	0.172452	3	TRUE	TRUE	TRUE	TRUE	GliaProg
FANCL	FANCL_2:58287531:T:C	0.273152	0.557132	0.63394	0.27182	-0.0668796	0.00442562	0	FALSE	FALSE	FALSE	FALSE	GliaProg
FANK1	FANK1_10:125902052:G:C	0.000175715	0.0123604	0.0448604	0.512862	0.490088	0.459219	3	TRUE	TRUE	TRUE	TRUE	GliaProg
FAR1	FAR1_11:13677286:A:G	0.414862	0.554762	0.666226	0.148268	0.0582829	0.00012986	0	FALSE	FALSE	FALSE	FALSE	GliaProg
FARP1	FARP1_13:98145210:G:A	0.519956	0.149125	0.462192	0.0777767	0.41433	0.112678	1	FALSE	FALSE	TRUE	FALSE	GliaProg
FARP2	FARP2_2:241363396:A:G	0.433091	0.336251	0.411885	0.111758	0.181023	0.120577	3	TRUE	TRUE	TRUE	TRUE	GliaProg
FARS2	FARS2_6:5243273:G:A	0.381898	0.261378	0.347212	0.135142	0.224115	0.152621	3	TRUE	TRUE	TRUE	TRUE	GliaProg
FARSB	FARSB_2:222672526:T:C	0.000179941	0.751155	0.792746	-0.817901	0.0283108	0.00854111	0	FALSE	FALSE	FALSE	FALSE	GliaProg
FASN	FASN_17:82083019:T:C	0.271333	0.0397673	0.310571	0.29935	0.541617	0.273025	3	TRUE	TRUE	TRUE	TRUE	GliaProg
FASTK	FASTK_7:151099819:T:C	0.241693	0.439021	0.434397	-0.239947	-0.104475	-0.103961	3	TRUE	TRUE	TRUE	TRUE	GliaProg
FASTKD1	FASTKD1_2:169601484:A:G	0.644151	0.53163	0.233173	-0.0247452	0.0651215	0.273071	0	FALSE	FALSE	FALSE	FALSE	GliaProg
FASTKD2	FASTKD2_2:206775059:A:G	0.18165	0.531472	0.10675	-0.407627	-0.0362397	0.450925	0	FALSE	FALSE	FALSE	FALSE	GliaProg
FAT1	FAT1_4:186749554:G:A	0.00645859	0.822021	0.756553	-1.02555	0.00592888	0.0508717	0	FALSE	FALSE	FALSE	FALSE	GliaProg
FAT3	FAT3_11:92309240:A:G	0.618694	0.063608	0.535009	-0.0179157	-0.519066	-0.0726803	0	FALSE	FALSE	FALSE	FALSE	GliaProg
FAT4	FAT4_4:125349296:T:A	0.137693	0.135032	0.0509807	0.35607	0.358009	0.420849	3	TRUE	TRUE	TRUE	TRUE	GliaProg
FAU	FAU_11:65148306:A:C	0.527052	0.57683	0.571991	0.0764567	0.0498106	0.04616	3	TRUE	TRUE	TRUE	TRUE	GliaProg
FBL	FBL_19:39838838:T:C	0.360764	0.421895	0.169415	-0.165071	-0.129827	-0.309848	3	TRUE	TRUE	TRUE	TRUE	GliaProg
FBLN1	FBLN1_22:45527540:G:A	0.00116444	0.591672	0.66801	0.732484	0.113401	0.0673425	1	FALSE	FALSE	FALSE	TRUE	GliaProg
FBLN5	FBLN5_14:91911530:G:C	0.226752	0.0121994	0.104361	0.312099	0.509057	0.397056	3	TRUE	TRUE	TRUE	TRUE	GliaProg
FBN2	FBN2_5:128614819:G:A	0.493096	0.21139	0.408611	0.0593163	0.270862	0.109028	2	FALSE	FALSE	TRUE	TRUE	GliaProg
FBXL13	FBXL13_7:103034288:C:T	0.56301	0.0820487	0.614432	0.0438092	0.470294	-0.0174622	0	FALSE	FALSE	FALSE	FALSE	GliaProg
FBXL15	FBXL15_10:102396626:T:G	0.391518	0.228787	0.347873	0.125504	0.247024	0.147505	3	TRUE	TRUE	TRUE	TRUE	GliaProg
FBXL17	FBXL17_5:108419206:C:T	0.168954	0.242131	0.259479	0.292657	0.234989	0.222119	3	TRUE	TRUE	TRUE	TRUE	GliaProg
FBXL2	FBXL2_3:33300769:C:T	0.119355	0.0857602	0.0874564	-0.337534	-0.364991	-0.359641	3	TRUE	TRUE	TRUE	TRUE	GliaProg
FBXL20	FBXL20_17:39359434:C:G	0.187782	0.490387	0.305267	-0.426228	0.088502	0.235588	0	FALSE	FALSE	FALSE	FALSE	GliaProg
FBXL5	FBXL5_4:15722630:G:A	0.0725716	0.0861994	0.049991	0.343227	0.329326	0.358657	3	TRUE	TRUE	TRUE	TRUE	GliaProg
FBXL7	FBXL7_5:15517970:T:G	0.455612	0.541427	0.528305	-0.125863	-0.0677543	-0.0688393	3	TRUE	TRUE	TRUE	TRUE	GliaProg
FBXO11	FBXO11_2:47897365:G:C	0.398535	0.165399	0.391693	-0.154824	-0.370837	-0.157019	3	TRUE	TRUE	TRUE	TRUE	GliaProg
FBXO16	FBXO16_8:28460727:C:T	0.169502	0.405118	0.376366	0.370641	0.15912	0.174272	3	TRUE	TRUE	TRUE	TRUE	GliaProg
FBXO21	FBXO21_12:117227794:G:A	0.635119	0.627552	0.103817	-0.027081	-0.0293588	-0.405729	1	FALSE	TRUE	FALSE	FALSE	GliaProg
FBXO22	FBXO22_15:75856275:A:G	0.521601	0.528738	0.21296	-0.0740273	-0.0719653	-0.28416	1	FALSE	TRUE	FALSE	FALSE	GliaProg
FBXO33	FBXO33_14:39412868:G:A	0.493038	0.373929	0.467927	0.0841235	0.174605	0.0961086	3	TRUE	TRUE	TRUE	TRUE	GliaProg
FBXO34	FBXO34_14:55228212:C:T	0.554105	0.0294598	0.342648	-0.0344752	-0.430589	-0.147953	0	FALSE	FALSE	FALSE	FALSE	GliaProg
FBXO42	FBXO42_1:16308188:C:T	0.207557	0.542209	0.323608	-0.291986	-0.036485	-0.166224	1	FALSE	FALSE	TRUE	FALSE	GliaProg
FBXO7	FBXO7_22:32493887:A:C	0.17158	0.426386	0.35516	-0.348075	-0.136934	-0.181442	2	FALSE	FALSE	TRUE	TRUE	GliaProg
FBXW11	FBXW11_5:171959087:G:A	0.664789	0.411655	6.15378e-07	-0.0137961	-0.179967	0.828914	0	FALSE	FALSE	FALSE	FALSE	GliaProg
FBXW5	FBXW5_9:136925969:G:A	0.727969	0.000609603	0.809769	-0.0598631	0.95603	-0.00986875	0	FALSE	FALSE	FALSE	FALSE	GliaProg
FBXW7	FBXW7_4:152582714:C:T	0.266735	0.364537	0.270466	0.213389	0.151268	0.206614	3	TRUE	TRUE	TRUE	TRUE	GliaProg
FBXW9	FBXW9_19:12710096:C:G	0.152821	0.585341	0.499815	0.378534	0.0379129	0.0839665	1	FALSE	FALSE	FALSE	TRUE	GliaProg
FCHSD2	FCHSD2_11:73184621:A:G	0.520996	0.64322	0.284959	0.0683908	0.00520162	0.204286	0	FALSE	FALSE	FALSE	FALSE	GliaProg
FDFT1	FDFT1_8:11820895:G:A	0.371169	0.324306	0.072312	0.177015	0.206902	0.399661	3	TRUE	TRUE	TRUE	TRUE	GliaProg
FDPS	FDPS_1:155298641:T:A	0.607116	0.65809	0.38483	0.033411	0.00407241	0.171458	0	FALSE	FALSE	FALSE	FALSE	GliaProg
FDX1	FDX1_11:110478369:C:T	0.301195	0.23255	0.314901	0.195944	0.252627	0.18493	3	TRUE	TRUE	TRUE	TRUE	GliaProg
FDX2	FDX2_19:10285007:A:G	0.106877	0.15157	0.194018	0.359299	0.322538	0.291481	3	TRUE	TRUE	TRUE	TRUE	GliaProg
FEM1C	FEM1C_5:115550708:T:C	0.016997	0.588768	0.650714	0.531429	0.0510108	0.000740703	0	FALSE	FALSE	FALSE	FALSE	GliaProg
FER	FER_5:108701654:C:A	0.114342	0.122709	0.00401519	0.348794	0.342531	0.430383	3	TRUE	TRUE	TRUE	TRUE	GliaProg
FERMT2	FERMT2_14:52996349:C:A	0.46176	0.43905	0.330518	0.0985106	0.112802	0.176042	3	TRUE	TRUE	TRUE	TRUE	GliaProg
FEZ1	FEZ1_11:125555710:C:T	0.373275	0.0177584	0.296251	-0.167495	-0.465085	-0.211587	2	FALSE	FALSE	TRUE	TRUE	GliaProg
FEZ2	FEZ2_2:36639020:G:C	0.247006	0.117211	0.247971	0.256337	0.375501	0.253793	3	TRUE	TRUE	TRUE	TRUE	GliaProg
FGD4	FGD4_12:32444027:T:C	0.208186	0.308159	0.297688	-0.217869	-0.159517	-0.16255	3	TRUE	TRUE	TRUE	TRUE	GliaProg
FGF11	FGF11_17:7427961:A:G	0.175468	0.152079	0.161652	-0.288456	-0.308772	-0.296374	3	TRUE	TRUE	TRUE	TRUE	GliaProg
FGF12	FGF12_3:192754357:A:G	0.251247	0.594379	0.562363	-0.313373	-0.0367013	-0.0502768	1	FALSE	FALSE	FALSE	TRUE	GliaProg
FGF14	FGF14_13:102402914:T:G	0.407044	0.300011	0.412241	0.123511	0.200213	0.116837	3	TRUE	TRUE	TRUE	TRUE	GliaProg
FGFBP3	FGFBP3_10:91860119:A:T	0.12829	0.164389	0.14902	-0.289118	-0.265888	-0.27162	3	TRUE	TRUE	TRUE	TRUE	GliaProg
FGFR1	FGFR1_8:38460819:G:C	0.0187874	0.000228399	0.00208405	0.530612	0.557724	0.549505	3	TRUE	TRUE	TRUE	TRUE	GliaProg
FGFR1OP2	FGFR1OP2_12:26919219:A:T	0.486562	0.0576878	0.548532	-0.148843	0.664396	-0.0888678	1	FALSE	FALSE	TRUE	FALSE	GliaProg
FGFR2	FGFR2_10:121614223:C:T	0.00127862	0.105081	0.114542	1.01616	0.88619	0.878728	3	TRUE	TRUE	TRUE	TRUE	GliaProg
FGFR3	FGFR3_4:1802549:G:A	0.0598438	0.0308195	0.061422	0.434173	0.467842	0.429865	3	TRUE	TRUE	TRUE	TRUE	GliaProg
FHAD1	FHAD1_1:15212357:T:C	0.318547	0.0458259	0.344181	-0.224992	-0.481095	-0.207718	3	TRUE	TRUE	TRUE	TRUE	GliaProg
FHIT	FHIT_3:61296029:A:G	0.314153	0.245935	0.333306	-0.178708	-0.23076	-0.164208	3	TRUE	TRUE	TRUE	TRUE	GliaProg
FHOD3	FHOD3_18:36275882:T:C	0.0646694	0.00104467	0.135264	-0.453777	-0.55968	-0.399457	3	TRUE	TRUE	TRUE	TRUE	GliaProg
FIBIN	FIBIN_11:26997784:T:C	0.369178	0.563823	0.532716	0.187596	0.0490838	0.0617441	1	FALSE	FALSE	FALSE	TRUE	GliaProg
FIBP	FIBP_11:65896875:T:C	0.20429	0.549076	0.479476	0.320258	0.0552444	0.0914909	1	FALSE	FALSE	FALSE	TRUE	GliaProg
FIGN	FIGN_2:163776341:T:C	0.198598	0.317094	0.260143	-0.277785	-0.187089	-0.219265	3	TRUE	TRUE	TRUE	TRUE	GliaProg
FILIP1L	FILIP1L_3:100078743:T:C	0.242056	0.219209	0.218091	0.183897	0.20163	0.191669	3	TRUE	TRUE	TRUE	TRUE	GliaProg
FIP1L1	FIP1L1_4:53422724:T:A	0.171961	0.237592	0.18676	-0.268163	-0.223908	-0.252632	3	TRUE	TRUE	TRUE	TRUE	GliaProg
FIS1	FIS1_7:101205631:A:G	0.346621	0.375912	0.0198772	-0.223651	-0.20694	-0.497475	3	TRUE	TRUE	TRUE	TRUE	GliaProg
FJX1	FJX1_11:35627379:T:C	0.0130979	0.0716445	0.0566277	0.388766	0.334629	0.344226	3	TRUE	TRUE	TRUE	TRUE	GliaProg
FKBP10	FKBP10_17:41800979:C:T	0.146209	0.151484	0.0740229	-0.3831	-0.379624	-0.440064	3	TRUE	TRUE	TRUE	TRUE	GliaProg
FKBP14	FKBP14_7:29982949:T:C	0.260908	0.328279	0.342286	-0.219925	-0.176403	-0.163101	3	TRUE	TRUE	TRUE	TRUE	GliaProg
FKBP1A	FKBP1A_20:1416478:G:A	0.296789	0.236284	0.236786	0.229025	0.275473	0.266416	3	TRUE	TRUE	TRUE	TRUE	GliaProg
FKBP3	FKBP3_14:45153062:T:C	0.475595	0.207761	0.445976	-0.0690581	-0.264486	-0.086685	1	FALSE	FALSE	TRUE	FALSE	GliaProg
FKBP4	FKBP4_12:2763599:T:C	0.440091	0.497592	0.531416	0.121371	0.0842861	0.0588985	3	TRUE	TRUE	TRUE	TRUE	GliaProg
FKBP8	FKBP8_19:18565530:C:A	0.29273	0.272671	0.00207545	-0.159853	0.251979	-0.575814	0	FALSE	FALSE	FALSE	FALSE	GliaProg
FKBP9	FKBP9_7:32907550:C:T	0.130062	0.00241515	0.199252	-0.360655	-0.490315	-0.317556	3	TRUE	TRUE	TRUE	TRUE	GliaProg
FKTN	FKTN_9:105531156:T:C	0.260825	0.307683	0.34991	-0.211934	-0.177727	-0.149211	3	TRUE	TRUE	TRUE	TRUE	GliaProg
FLNB	FLNB_3:57979973:G:A	0.369074	0.0317201	0.292141	0.183148	0.481709	0.23129	2	FALSE	FALSE	TRUE	TRUE	GliaProg
FLOT1	FLOT1_6:30697212:A:T	0.612775	0.671771	0.00241717	0.15355	0.113948	0.904714	1	FALSE	TRUE	FALSE	FALSE	GliaProg
FLRT2	FLRT2_14:85547765:G:A	0.222383	0.137138	0.235366	-0.258786	-0.336207	-0.249335	3	TRUE	TRUE	TRUE	TRUE	GliaProg
FLRT3	FLRT3_20:14298524:C:T	0.86579	0.00223546	0.878121	0.0232421	1.17892	0.0148612	1	FALSE	FALSE	TRUE	FALSE	GliaProg
FLYWCH2	FLYWCH2_16:2874369:A:G	0.441674	0.461903	0.0755145	0.140732	0.130199	0.448192	1	FALSE	TRUE	FALSE	FALSE	GliaProg
FMC1	FMC1_7:139328971:T:C	0.375212	0.00193554	0.35533	-0.423143	-0.896274	-0.437028	3	TRUE	TRUE	TRUE	TRUE	GliaProg
FMN2	FMN2_1:239988777:A:C	0.020322	0.0660256	0.0769024	0.437659	0.395	0.388362	3	TRUE	TRUE	TRUE	TRUE	GliaProg
FMNL2	FMNL2_2:152355802:C:T	0.122349	0.137601	0.0394117	-0.368679	-0.359437	-0.443053	3	TRUE	TRUE	TRUE	TRUE	GliaProg
FN1	FN1_2:215450401:A:G	0.411518	0.385148	0.147891	0.131135	0.146821	0.30811	3	TRUE	TRUE	TRUE	TRUE	GliaProg
FNBP1	FNBP1_9:130023131:A:G	0.0763459	0.308066	0.334674	0.432421	0.223105	0.205821	3	TRUE	TRUE	TRUE	TRUE	GliaProg
FNBP1L	FNBP1L_1:93479233:C:T	0.464144	0.443097	0.353267	-0.0997235	-0.114275	-0.162921	3	TRUE	TRUE	TRUE	TRUE	GliaProg
FNBP4	FNBP4_11:47725410:A:G	0.105966	0.296671	0.266806	-0.403825	-0.240395	-0.257926	3	TRUE	TRUE	TRUE	TRUE	GliaProg
FNDC3A	FNDC3A_13:48951243:T:C	0.185719	0.194221	0.147913	0.259478	0.254387	0.280215	3	TRUE	TRUE	TRUE	TRUE	GliaProg
FNDC3B	FNDC3B_3:172022056:T:C	0.141926	0.397712	0.346716	0.359809	0.150893	0.180391	3	TRUE	TRUE	TRUE	TRUE	GliaProg
FNDC4	FNDC4_2:27499549:G:A	0.186037	0.206657	0.16886	-0.228744	-0.217346	-0.237014	3	TRUE	TRUE	TRUE	TRUE	GliaProg
FNIP1	FNIP1_5:131748709:G:A	0.553332	0.630038	0.599628	-0.070144	-0.0257646	-0.0356697	2	FALSE	FALSE	TRUE	TRUE	GliaProg
FNIP2	FNIP2_4:158724352:C:T	0.394838	0.441414	0.0510744	-0.153417	-0.127898	-0.398749	1	FALSE	TRUE	FALSE	FALSE	GliaProg
FNTA	FNTA_8:42998571:G:A	0.492169	0.305311	0.591434	-0.0696527	-0.207609	0.0382119	0	FALSE	FALSE	FALSE	FALSE	GliaProg
FOCAD	FOCAD_9:20657847:A:C	0.350219	0.483189	0.417115	0.16924	0.0837872	0.115341	3	TRUE	TRUE	TRUE	TRUE	GliaProg
FOS	FOS_14:75236491:G:A	0.00437987	0.0584824	0.0134163	0.66531	0.604303	0.647619	3	TRUE	TRUE	TRUE	TRUE	GliaProg
FOSB	FOSB_19:45466232:G:C	0.260484	0.135053	0.188148	0.217955	0.31793	0.261275	3	TRUE	TRUE	TRUE	TRUE	GliaProg
FOXG1	FOXG1_14:28746172:T:C	0.0223857	0.064142	0.112368	-0.521202	-0.473253	-0.435662	3	TRUE	TRUE	TRUE	TRUE	GliaProg
FOXJ1	FOXJ1_17:76187436:A:G	0.00965965	0.107345	0.0669037	-0.394734	-0.316258	-0.337397	3	TRUE	TRUE	TRUE	TRUE	GliaProg
FOXJ3	FOXJ3_1:42317805:T:C	0.667809	0.611856	0.0520857	0.0113932	-0.0458353	-0.494331	0	FALSE	FALSE	FALSE	FALSE	GliaProg
FOXK1	FOXK1_7:4637111:C:G	0.320985	0.392907	0.0580502	-0.191366	-0.150257	-0.389244	2	FALSE	TRUE	TRUE	FALSE	GliaProg
FOXK2	FOXK2_17:82503752:A:G	0.00296047	0.45014	0.456362	0.764302	-0.168405	-0.157255	1	FALSE	FALSE	FALSE	TRUE	GliaProg
FOXN3	FOXN3_14:89611792:T:C	0.578658	0.499147	0.0131399	0.0800451	0.123056	0.520062	1	FALSE	TRUE	FALSE	FALSE	GliaProg
FOXO1	FOXO1_13:40629228:C:T	0.100217	0.136686	0.134786	-0.390326	-0.360955	-0.359681	3	TRUE	TRUE	TRUE	TRUE	GliaProg
FOXO3	FOXO3_6:108540061:C:T	0.294945	0.525197	0.597841	0.218532	0.0606996	0.00883413	0	FALSE	FALSE	FALSE	FALSE	GliaProg
FOXP1	FOXP1_3:71558710:A:G	0.0631395	0.291931	0.185179	-0.387855	-0.207769	-0.271654	3	TRUE	TRUE	TRUE	TRUE	GliaProg
FOXP2	FOXP2_7:114068445:G:A	0.0840502	0.232184	0.1325	0.318063	0.207172	0.261992	3	TRUE	TRUE	TRUE	TRUE	GliaProg
FPGT	FPGT_1:74244945:C:T	0.394862	0.310452	0.41573	0.121018	0.180028	0.106777	3	TRUE	TRUE	TRUE	TRUE	GliaProg
FRA10AC1	FRA10AC1_10:93728041:G:C	0.35353	0.014999	0.261353	-0.233169	-0.559774	-0.291022	3	TRUE	TRUE	TRUE	TRUE	GliaProg
FRAS1	FRAS1_4:78039291:C:T	0.000124211	0.00897569	0.024843	1.00366	0.978091	0.960134	3	TRUE	TRUE	TRUE	TRUE	GliaProg
FREM1	FREM1_9:14918690:G:C	0.103048	0.227997	0.327013	-0.381776	-0.262942	-0.196068	3	TRUE	TRUE	TRUE	TRUE	GliaProg
FREM2	FREM2_13:38690553:T:C	0.0417722	0.0410242	0.000287904	-0.606634	-0.607135	-0.648996	3	TRUE	TRUE	TRUE	TRUE	GliaProg
FRG1	FRG1_4:189985092:G:A	0.207312	0.169688	0.184958	-0.235705	-0.264077	-0.246879	3	TRUE	TRUE	TRUE	TRUE	GliaProg
FRMD3	FRMD3_9:83533717:T:G	0.0638356	0.0294151	0.0577003	0.322382	0.354232	0.323494	3	TRUE	TRUE	TRUE	TRUE	GliaProg
FRMD4A	FRMD4A_10:14412571:T:G	0.111155	0.280252	0.00825799	-0.365564	-0.252877	-0.495239	3	TRUE	TRUE	TRUE	TRUE	GliaProg
FRMD4B	FRMD4B_3:69562309:T:C	0.0334787	0.377979	0.552716	0.610783	0.186669	-0.0473315	0	FALSE	FALSE	FALSE	FALSE	GliaProg
FRMD5	FRMD5_15:44146565:T:C	0.43873	0.431478	0.219527	0.115434	0.12081	0.258523	3	TRUE	TRUE	TRUE	TRUE	GliaProg
FRRS1L	FRRS1L_9:109123589:T:C	0.0106562	0.0269026	0.000168505	0.645546	0.62871	0.668417	3	TRUE	TRUE	TRUE	TRUE	GliaProg
FRS2	FRS2_12:69448863:T:C	0.237452	0.238646	0.182286	0.263899	0.264215	0.298158	3	TRUE	TRUE	TRUE	TRUE	GliaProg
FRY	FRY_13:31852258:C:A	0.341744	0.380084	0.223661	0.144884	0.123968	0.223031	3	TRUE	TRUE	TRUE	TRUE	GliaProg
FRYL	FRYL_4:48761007:C:G	0.127276	0.278719	0.309072	0.284694	0.180495	0.162474	3	TRUE	TRUE	TRUE	TRUE	GliaProg
FSCN1	FSCN1_7:5603000:G:A	0.0010729	0.012014	0.0202679	0.575223	0.557063	0.54943	3	TRUE	TRUE	TRUE	TRUE	GliaProg
FSD1	FSD1_19:4295176:G:A	0.146318	0.405754	0.424125	0.388457	0.155269	0.141377	1	FALSE	FALSE	FALSE	TRUE	GliaProg
FSD1L	FSD1L_9:105407644:C:T	0.21874	0.333708	0.283172	-0.254385	-0.173085	-0.199917	3	TRUE	TRUE	TRUE	TRUE	GliaProg
FSIP2	FSIP2_2:185733799:A:G	0.0206803	0.612939	0.553551	0.580083	0.0539364	0.0888019	1	FALSE	FALSE	FALSE	TRUE	GliaProg
FSTL1	FSTL1_3:120494042:A:T	0.053116	0.0635556	0.0379024	-0.324431	-0.319543	-0.336286	3	TRUE	TRUE	TRUE	TRUE	GliaProg
FSTL5	FSTL5_4:162158531:A:C	0.407514	0.406582	0.340582	-0.118513	-0.120592	-0.150898	3	TRUE	TRUE	TRUE	TRUE	GliaProg
FTH1	FTH1_11:61950135:C:T	0.333307	0.345873	0.251272	-0.169817	-0.163246	-0.216759	3	TRUE	TRUE	TRUE	TRUE	GliaProg
FTL	FTL_19:48915403:T:C	0.271621	0.285065	0.0987097	0.236087	0.228009	0.362424	3	TRUE	TRUE	TRUE	TRUE	GliaProg
FTO	FTO_16:53739493:T:C	0.414627	0.411001	0.0962415	0.144887	0.146344	0.400646	1	FALSE	TRUE	FALSE	FALSE	GliaProg
FUBP1	FUBP1_1:77929877:C:T	0.131745	0.462311	0.17641	0.49522	-0.0815246	-0.402497	0	FALSE	FALSE	FALSE	FALSE	GliaProg
FUBP3	FUBP3_9:130558121:T:C	0.269099	0.585312	0.384941	0.245697	0.00945651	0.140176	1	FALSE	FALSE	TRUE	FALSE	GliaProg
FUCA2	FUCA2_6:143516024:G:T	0.157432	0.129699	0.0360443	-0.372649	-0.39234	-0.47301	3	TRUE	TRUE	TRUE	TRUE	GliaProg
FUS	FUS_16:31192914:T:C	0.0964106	0.532624	0.450176	-0.485322	-0.0874452	-0.138731	1	FALSE	FALSE	FALSE	TRUE	GliaProg
FUT8	FUT8_14:65404569:G:A	0.238949	0.132693	0.199196	0.239612	0.323035	0.262376	3	TRUE	TRUE	TRUE	TRUE	GliaProg
FUT9	FUT9_6:95966392:T:C	0.00867706	0.0327835	0.0255673	-0.370955	-0.352866	-0.35792	3	TRUE	TRUE	TRUE	TRUE	GliaProg
FXR1	FXR1_3:180866417:A:T	0.342101	0.292706	0.348279	0.177125	0.215401	0.169635	3	TRUE	TRUE	TRUE	TRUE	GliaProg
FXYD6	FXYD6_11:117878067:A:G	0.0840807	0.305118	0.226673	-0.459269	-0.256646	-0.307455	3	TRUE	TRUE	TRUE	TRUE	GliaProg
FYN	FYN_6:111892827:G:T	0.229605	0.322387	0.354896	-0.238156	-0.17266	-0.14962	3	TRUE	TRUE	TRUE	TRUE	GliaProg
FYTTD1	FYTTD1_3:197773615:A:G	0.41941	0.415858	0.323601	-0.126049	-0.129972	-0.181551	3	TRUE	TRUE	TRUE	TRUE	GliaProg
FZD2	FZD2_17:44562068:A:G	0.00314213	0.0576497	0.0720892	-0.610995	-0.538976	-0.529881	3	TRUE	TRUE	TRUE	TRUE	GliaProg
FZD3	FZD3_8:28447074:C:T	0.0880796	0.273752	0.228239	-0.428969	-0.258958	-0.288846	3	TRUE	TRUE	TRUE	TRUE	GliaProg
FZD6	FZD6_8:103310798:C:A	0.00140981	0.685215	0.57149	-0.630536	-0.0230629	-0.0891042	0	FALSE	FALSE	FALSE	FALSE	GliaProg
G2E3	G2E3_14:30608655:G:A	0.38148	0.187697	0.430774	0.139183	0.296597	0.104472	2	FALSE	TRUE	TRUE	FALSE	GliaProg
G3BP1	G3BP1_5:151791763:C:T	0.200566	0.124211	0.285703	-0.219463	-0.292316	-0.172151	3	TRUE	TRUE	TRUE	TRUE	GliaProg
G3BP2	G3BP2_4:75696312:T:C	0.544547	0.07737	0.553245	-0.0742259	0.522005	-0.0634074	1	FALSE	FALSE	TRUE	FALSE	GliaProg
G6PC3	G6PC3_17:44047860:A:G	0.0562998	0.0325855	0.012492	0.369948	0.387153	0.398822	3	TRUE	TRUE	TRUE	TRUE	GliaProg
GAB1	GAB1_4:143377090:T:C	0.0872609	0.230573	0.146088	-0.310118	-0.209816	-0.258179	3	TRUE	TRUE	TRUE	TRUE	GliaProg
GAB2	GAB2_11:78429023:A:G	0.141886	0.29929	0.357039	-0.303991	-0.183442	-0.147907	3	TRUE	TRUE	TRUE	TRUE	GliaProg
GABARAP	GABARAP_17:7199755:G:A	0.0462935	0.0163371	0.0311818	-0.367891	-0.394489	-0.38094	3	TRUE	TRUE	TRUE	TRUE	GliaProg
GABARAPL2	GABARAPL2_16:75524912:A:G	0.352284	0.213762	0.449853	0.149546	0.28769	0.0923311	2	FALSE	TRUE	TRUE	FALSE	GliaProg
GABBR1	GABBR1_6:29646628:T:C	0.215247	0.333886	0.286339	-0.255262	-0.174192	-0.200052	3	TRUE	TRUE	TRUE	TRUE	GliaProg
GABBR2	GABBR2_9:98754524:C:T	0.313631	0.449537	0.149477	-0.213517	0.0914688	0.357555	0	FALSE	FALSE	FALSE	FALSE	GliaProg
GABRA2	GABRA2_4:46453797:T:C	0.471327	0.558809	0.373743	0.102347	0.0439621	0.164882	2	FALSE	TRUE	TRUE	FALSE	GliaProg
GABRB3	GABRB3_15:26976198:C:G	0.251192	0.0172767	0.160112	0.275152	0.493706	0.330225	3	TRUE	TRUE	TRUE	TRUE	GliaProg
GABRG3	GABRG3_15:26975634:G:A	0.0183405	0.481546	0.452146	0.677281	0.197087	0.216745	1	FALSE	FALSE	FALSE	TRUE	GliaProg
GADD45A	GADD45A_1:67700003:C:T	0.505449	0.209975	0.484805	0.07292	0.318457	0.0833557	1	FALSE	FALSE	TRUE	FALSE	GliaProg
GADD45B	GADD45B_19:2515510:C:G	4.62395e-05	0.214224	0.207991	-0.53925	-0.32957	-0.331353	3	TRUE	TRUE	TRUE	TRUE	GliaProg
GADD45G	GADD45G_9:89620873:G:A	0.1598	0.248876	0.227945	0.27218	0.206619	0.217555	3	TRUE	TRUE	TRUE	TRUE	GliaProg
GADD45GIP1	GADD45GIP1_19:12988165:C:G	0.000937067	0.305206	0.300737	0.667574	0.355798	0.35918	3	TRUE	TRUE	TRUE	TRUE	GliaProg
GALC	GALC_14:87950046:A:G	0.161054	0.126905	0.160375	-0.263911	-0.289744	-0.262071	3	TRUE	TRUE	TRUE	TRUE	GliaProg
GALK1	GALK1_17:75737961:T:C	0.234041	0.302441	0.024497	0.248203	0.210297	0.413084	3	TRUE	TRUE	TRUE	TRUE	GliaProg
GALK2	GALK2_15:49119563:A:G	0.114425	0.536591	0.427531	-0.3605	0.0585071	-0.0981198	0	FALSE	FALSE	FALSE	FALSE	GliaProg
GALNT1	GALNT1_18:35628561:A:G	0.64999	0.0839087	0.550338	-0.00039868	0.508716	0.0616484	0	FALSE	FALSE	FALSE	FALSE	GliaProg
GALNT10	GALNT10_5:154163906:A:G	0.176435	0.189857	0.0386899	0.360413	0.350421	0.479569	3	TRUE	TRUE	TRUE	TRUE	GliaProg
GALNT11	GALNT11_7:151981163:G:A	0.522006	0.102359	0.54909	0.0780623	0.466728	0.0583313	1	FALSE	FALSE	TRUE	FALSE	GliaProg
GALNT13	GALNT13_2:153894581:G:C	0.186308	0.260718	0.0936762	0.265228	0.217942	0.332265	3	TRUE	TRUE	TRUE	TRUE	GliaProg
GALNT17	GALNT17_7:71093499:A:G	0.359923	0.327436	0.128138	-0.139594	-0.15744	-0.270854	3	TRUE	TRUE	TRUE	TRUE	GliaProg
GALNT18	GALNT18_11:11605046:C:T	0.0923488	0.495038	0.557301	0.407293	0.0881932	0.0560949	1	FALSE	FALSE	FALSE	TRUE	GliaProg
GALNT2	GALNT2_1:230075651:G:A	0.0482221	0.0610664	0.0288251	-0.39454	-0.386188	-0.407771	3	TRUE	TRUE	TRUE	TRUE	GliaProg
GALNT7	GALNT7_4:173198265:T:C	0.17962	0.199662	0.08735	0.325871	0.313907	0.401412	3	TRUE	TRUE	TRUE	TRUE	GliaProg
GAMT	GAMT_19:1441601:T:C	0.267966	0.312605	0.0937175	-0.219946	-0.193701	-0.339762	3	TRUE	TRUE	TRUE	TRUE	GliaProg
GAP43	GAP43_3:115581645:A:G	0.0959499	0.0738955	0.000298025	-0.423232	-0.440191	-0.518503	3	TRUE	TRUE	TRUE	TRUE	GliaProg
GAPDH	GAPDH_12:6534437:C:G	0.267991	0.315535	0.093019	-0.248483	-0.219716	-0.394051	3	TRUE	TRUE	TRUE	TRUE	GliaProg
GAPVD1	GAPVD1_9:125237619:G:C	0.441338	0.434482	0.560309	-0.151704	0.153712	0.0460516	0	FALSE	FALSE	FALSE	FALSE	GliaProg
GAREM1	GAREM1_18:32516531:G:T	0.56036	0.270574	0.637022	-0.0649406	0.291776	-0.00990267	0	FALSE	FALSE	FALSE	FALSE	GliaProg
GAREM2	GAREM2_2:26159866:C:A	0.242393	0.31476	0.215086	-0.217123	-0.174144	-0.232484	3	TRUE	TRUE	TRUE	TRUE	GliaProg
GARNL3	GARNL3_9:127182091:A:G	0.0789065	0.0387607	0.0693819	-0.299317	-0.333237	-0.305723	3	TRUE	TRUE	TRUE	TRUE	GliaProg
GARS	GARS_7:30577145:A:C	0.297109	0.423088	0.41444	-0.197323	-0.114162	-0.114897	3	TRUE	TRUE	TRUE	TRUE	GliaProg
GART	GART_21:33501346:T:G	0.258387	0.343075	0.28265	-0.212742	-0.159031	-0.190098	3	TRUE	TRUE	TRUE	TRUE	GliaProg
GAS6	GAS6_13:113821510:G:C	0.139555	0.375133	0.44361	-0.354122	-0.158383	-0.112245	2	FALSE	TRUE	FALSE	TRUE	GliaProg
GAS7	GAS7_17:10177237:G:A	0.0165525	0.000167086	0.000824235	0.761901	0.786135	0.782161	3	TRUE	TRUE	TRUE	TRUE	GliaProg
GASK1B	GASK1B_4:158215776:C:T	0.0875097	0.241573	0.226244	0.284322	0.184045	0.190497	3	TRUE	TRUE	TRUE	TRUE	GliaProg
GATAD1	GATAD1_7:92421047:T:C	0.168634	0.172075	0.231499	-0.305082	-0.304945	-0.259051	3	TRUE	TRUE	TRUE	TRUE	GliaProg
GATAD2A	GATAD2A_19:19370742:T:A	0.000519029	0.779085	0.697651	-0.853699	-0.0238685	-0.0736271	0	FALSE	FALSE	FALSE	FALSE	GliaProg
GATAD2B	GATAD2B_1:153884397:C:T	0.422066	0.339156	0.392094	0.122846	0.184397	0.137783	3	TRUE	TRUE	TRUE	TRUE	GliaProg
GATM	GATM_15:45438073:G:C	0.0456391	0.0396522	0.0328286	0.337217	0.342019	0.345507	3	TRUE	TRUE	TRUE	TRUE	GliaProg
GBE1	GBE1_3:81712486:G:A	0.370339	0.388116	0.291887	0.148202	0.138687	0.189877	3	TRUE	TRUE	TRUE	TRUE	GliaProg
GCA	GCA_2:162269274:G:A	0.204615	0.184684	0.120144	0.291496	0.305684	0.347852	3	TRUE	TRUE	TRUE	TRUE	GliaProg
GCC2	GCC2_2:108448098:G:A	0.450533	0.448619	0.385866	-0.107358	-0.110216	-0.141817	3	TRUE	TRUE	TRUE	TRUE	GliaProg
GCHFR	GCHFR_15:40804724:G:A	0.336987	0.38364	0.423737	0.176093	0.142141	0.113333	3	TRUE	TRUE	TRUE	TRUE	GliaProg
GCLM	GCLM_1:93889920:A:T	0.232688	0.287575	0.307458	0.243369	0.202905	0.186045	3	TRUE	TRUE	TRUE	TRUE	GliaProg
GCSH	GCSH_16:81145675:G:A	0.064098	1.67583e-07	0.0458252	0.66876	0.765457	0.682651	3	TRUE	TRUE	TRUE	TRUE	GliaProg
GDAP1	GDAP1_8:74313146:G:T	0.00494605	0.521165	0.467173	-0.750292	-0.190847	-0.225418	1	FALSE	FALSE	FALSE	TRUE	GliaProg
GDF11	GDF11_12:55782412:T:C	0.122594	0.4263	0.604335	0.371913	0.113781	-0.0154695	0	FALSE	FALSE	FALSE	FALSE	GliaProg
GDI2	GDI2_10:5859404:C:T	0.375781	0.106135	0.358151	0.185962	0.44261	0.196077	3	TRUE	TRUE	TRUE	TRUE	GliaProg
GDPD1	GDPD1_17:59229410:A:G	0.824611	0.0030557	0.799473	0.0143055	0.997282	-0.0260559	0	FALSE	FALSE	FALSE	FALSE	GliaProg
GET1	GET1_21:39362536:A:T	0.253936	0.00430839	0.498132	-0.256924	0.631234	0.0561035	0	FALSE	FALSE	FALSE	FALSE	GliaProg
GET3	GET3_19:12693607:C:A	0.416572	0.498173	0.201063	-0.133597	-0.0826427	0.258676	1	FALSE	TRUE	FALSE	FALSE	GliaProg
GFM1	GFM1_3:158627888:G:A	0.534855	0.469859	0.527089	-0.0655514	-0.112517	-0.0650775	3	TRUE	TRUE	TRUE	TRUE	GliaProg
GFPT1	GFPT1_2:69373551:C:T	0.52281	0.451032	0.370573	-0.0625092	-0.112152	-0.157269	2	FALSE	TRUE	FALSE	TRUE	GliaProg
GGCT	GGCT_7:30502225:T:C	0.00273598	0.00110853	0.00213417	-0.487038	-0.489995	-0.48566	3	TRUE	TRUE	TRUE	TRUE	GliaProg
GGH	GGH_8:63012353:C:T	0.720093	0.000152791	0.667556	-0.0302721	-0.724331	-0.0593876	1	FALSE	FALSE	TRUE	FALSE	GliaProg
GGNBP2	GGNBP2_17:36522027:T:C	0.708457	0.558712	0.000724401	-0.0138979	0.113749	-0.78834	0	FALSE	FALSE	FALSE	FALSE	GliaProg
GGPS1	GGPS1_1:235330920:C:G	0.40531	0.388378	0.164249	-0.160161	-0.172146	-0.35341	3	TRUE	TRUE	TRUE	TRUE	GliaProg
GGT7	GGT7_20:34843734:A:G	0.134915	0.480512	0.389054	-0.365904	-0.0925113	-0.145322	1	FALSE	FALSE	FALSE	TRUE	GliaProg
GHITM	GHITM_10:84172208:G:A	0.642997	0.63472	0.304113	-0.0146747	-0.0274409	-0.260809	1	FALSE	TRUE	FALSE	FALSE	GliaProg
GHR	GHR_5:42423370:G:C	0.231338	0.223313	0.425575	-0.225027	-0.238411	-0.0929451	2	FALSE	TRUE	TRUE	FALSE	GliaProg
GID8	GID8_20:62971348:A:G	0.514107	0.228329	0.543209	0.0905073	-0.326185	0.059671	1	FALSE	FALSE	TRUE	FALSE	GliaProg
GIGYF2	GIGYF2_2:232648465:C:A	0.0360987	0.481614	0.449936	0.502352	-0.0782984	0.107787	0	FALSE	FALSE	FALSE	FALSE	GliaProg
GINM1	GINM1_6:149616188:C:T	0.180934	0.383768	0.418132	0.331675	0.156914	0.132983	3	TRUE	TRUE	TRUE	TRUE	GliaProg
GINS2	GINS2_16:85725429:A:C	0.314703	0.401419	0.0604909	-0.21552	-0.159968	-0.41697	2	FALSE	TRUE	TRUE	FALSE	GliaProg
GIPC1	GIPC1_19:14503591:C:T	0.0267661	0.307162	0.330108	0.427009	0.2006	0.189245	3	TRUE	TRUE	TRUE	TRUE	GliaProg
GIT1	GIT1_17:29643504:C:T	0.277288	0.0707831	0.283514	0.257407	0.455806	0.252543	3	TRUE	TRUE	TRUE	TRUE	GliaProg
GJA1	GJA1_6:121396656:G:A	0.303935	0.306613	0.00138368	0.340698	0.337988	0.628751	3	TRUE	TRUE	TRUE	TRUE	GliaProg
GKAP1	GKAP1_9:83840386:C:T	0.388052	0.517855	0.396588	-0.138266	-0.0622752	-0.125637	3	TRUE	TRUE	TRUE	TRUE	GliaProg
GLCCI1	GLCCI1_7:7959785:T:C	0.613969	0.319275	0.529416	0.00739618	0.23014	0.0572161	0	FALSE	FALSE	FALSE	FALSE	GliaProg
GLCE	GLCE_15:69121896:C:A	0.577767	0.359293	0.61064	-0.0386863	-0.221514	0.0357334	0	FALSE	FALSE	FALSE	FALSE	GliaProg
GLDC	GLDC_9:6664901:C:T	0.525697	0.500463	0.0356797	0.0831126	0.0949592	0.391054	1	FALSE	TRUE	FALSE	FALSE	GliaProg
GLG1	GLG1_16:74558910:C:G	0.0675836	0.334599	0.411401	-0.41711	-0.184509	-0.138938	2	FALSE	TRUE	FALSE	TRUE	GliaProg
GLI3	GLI3_7:42191995:G:A	0.219428	0.205192	0.124664	-0.190091	-0.196407	-0.242655	3	TRUE	TRUE	TRUE	TRUE	GliaProg
GLI4	GLI4_8:143308458:C:G	0.476204	0.566062	0.00927444	0.145891	0.0954712	0.55852	1	FALSE	TRUE	FALSE	FALSE	GliaProg
GLIPR2	GLIPR2_9:36104298:A:G	0.117628	0.386643	0.463882	-0.425186	-0.17023	-0.118579	2	FALSE	TRUE	FALSE	TRUE	GliaProg
GLIS3	GLIS3_9:4397261:G:A	0.00311612	0.0104171	0.0105162	0.81766	0.808156	0.807745	3	TRUE	TRUE	TRUE	TRUE	GliaProg
GLMN	GLMN_1:92265217:T:C	0.608358	0.572549	0.461283	0.0292846	0.0537435	0.118141	2	FALSE	TRUE	FALSE	TRUE	GliaProg
GLO1	GLO1_6:38720935:T:C	0.176434	0.20161	0.275732	0.27399	0.251094	0.201125	3	TRUE	TRUE	TRUE	TRUE	GliaProg
GLOD4	GLOD4_17:807199:G:A	0.133293	0.120846	0.158416	-0.347851	-0.360086	-0.328983	3	TRUE	TRUE	TRUE	TRUE	GliaProg
GLRX	GLRX_5:95865999:C:T	0.224263	0.0698012	0.187368	-0.186976	-0.292127	-0.202219	3	TRUE	TRUE	TRUE	TRUE	GliaProg
GLRX3	GLRX3_10:130122026:T:C	0.41138	0.401315	0.31169	-0.142113	-0.150737	-0.204686	3	TRUE	TRUE	TRUE	TRUE	GliaProg
GLRX5	GLRX5_14:95521000:T:C	0.177627	0.164736	0.0681992	-0.244082	-0.258321	-0.328758	3	TRUE	TRUE	TRUE	TRUE	GliaProg
GLS	GLS_2:190861210:A:G	0.35053	0.298218	0.0487318	-0.272821	-0.309248	-0.563914	3	TRUE	TRUE	TRUE	TRUE	GliaProg
GLT8D1	GLT8D1_3:52737905:C:G	0.22481	0.217508	0.160004	0.210441	0.213281	0.246427	3	TRUE	TRUE	TRUE	TRUE	GliaProg
GLTP	GLTP_12:109850293:T:A	0.170745	0.131806	0.18349	0.293003	0.328124	0.282863	3	TRUE	TRUE	TRUE	TRUE	GliaProg
GLUD1	GLUD1_10:87129373:T:G	0.34258	0.324189	0.315063	0.14738	0.158109	0.159199	3	TRUE	TRUE	TRUE	TRUE	GliaProg
GLUL	GLUL_1:182343932:G:A	0.0241539	0.667527	0.501983	-0.718073	-0.0422413	-0.154436	0	FALSE	FALSE	FALSE	FALSE	GliaProg
GLYATL2	GLYATL2_11:58899838:T:C	0.374527	0.331114	0.333562	0.131228	0.156424	0.151417	3	TRUE	TRUE	TRUE	TRUE	GliaProg
GLYR1	GLYR1_16:4869613:G:A	0.509713	0.186211	0.348194	0.0607596	-0.342394	0.173981	0	FALSE	FALSE	FALSE	FALSE	GliaProg
GMDS	GMDS_6:2221415:C:T	0.430124	0.112351	0.513341	0.168314	-0.524151	0.0913836	1	FALSE	FALSE	TRUE	FALSE	GliaProg
GMFB	GMFB_14:54490323:A:G	0.149333	0.162788	0.131672	0.294367	0.285278	0.30505	3	TRUE	TRUE	TRUE	TRUE	GliaProg
GMNN	GMNN_6:24804580:G:C	0.108601	0.0386225	0.0765337	-0.277185	-0.325951	-0.295292	3	TRUE	TRUE	TRUE	TRUE	GliaProg
GMPS	GMPS_3:155824424:G:A	0.456383	0.0827823	0.569123	0.102875	0.488898	-0.0449579	0	FALSE	FALSE	FALSE	FALSE	GliaProg
GNA13	GNA13_17:65074406:T:C	0.152613	0.113712	0.0688866	0.330678	-0.461464	0.482053	1	FALSE	FALSE	TRUE	FALSE	GliaProg
GNAI1	GNAI1_7:79769253:C:G	0.171942	0.226779	0.0734389	-0.298339	-0.263735	-0.370018	3	TRUE	TRUE	TRUE	TRUE	GliaProg
GNAI2	GNAI2_3:50204485:C:T	0.177057	0.165115	0.196033	-0.2425	-0.252639	-0.227595	3	TRUE	TRUE	TRUE	TRUE	GliaProg
GNAI3	GNAI3_1:109529513:C:A	0.200615	0.228837	0.0577117	-0.350427	-0.331886	-0.470561	3	TRUE	TRUE	TRUE	TRUE	GliaProg
GNAL	GNAL_18:11664399:C:T	0.012836	0.327164	0.284346	-0.516791	-0.226431	-0.249113	3	TRUE	TRUE	TRUE	TRUE	GliaProg
GNAO1	GNAO1_16:56154800:T:C	0.617627	0.638846	0.213436	-0.0215282	-0.0112608	-0.242079	1	FALSE	TRUE	FALSE	FALSE	GliaProg
GNAQ	GNAQ_9:78073514:T:C	0.41744	0.201383	0.36678	0.106546	0.263469	0.132337	3	TRUE	TRUE	TRUE	TRUE	GliaProg
GNAS	GNAS_20:58837588:G:A	0.438846	0.410546	0.129528	-0.13079	-0.148099	-0.370682	1	FALSE	TRUE	FALSE	FALSE	GliaProg
GNB1	GNB1_1:1881428:C:T	0.34332	0.329861	0.261475	0.169319	0.178663	0.219993	3	TRUE	TRUE	TRUE	TRUE	GliaProg
GNB2	GNB2_7:100642568:A:G	0.205673	0.2247	0.137714	0.259606	0.248864	0.303645	3	TRUE	TRUE	TRUE	TRUE	GliaProg
GNB4	GNB4_3:179487821:C:G	0.540804	0.359514	0.514764	0.0530038	0.179056	0.0618217	1	FALSE	FALSE	TRUE	FALSE	GliaProg
GNG10	GNG10_9:111634058:C:T	0.188754	0.169711	0.0179352	-0.287525	-0.297218	-0.405894	3	TRUE	TRUE	TRUE	TRUE	GliaProg
GNG11	GNG11_7:93919429:C:T	0.41124	0.161682	0.425468	-0.139183	-0.37066	-0.128648	1	FALSE	FALSE	TRUE	FALSE	GliaProg
GNG12	GNG12_1:67841964:T:C	0.535189	0.422837	0.582139	-0.060996	-0.142046	-0.0264846	2	FALSE	TRUE	TRUE	FALSE	GliaProg
GNG2	GNG2_14:51861575:G:A	0.00194833	0.000271069	0.00261542	0.576839	0.580404	0.575813	3	TRUE	TRUE	TRUE	TRUE	GliaProg
GNG4	GNG4_1:235654657:A:T	0.454844	0.366864	0.0392658	-0.128013	-0.178062	-0.439434	2	FALSE	TRUE	FALSE	TRUE	GliaProg
GNG5	GNG5_1:84527951:G:A	0.460604	0.373738	0.47718	-0.0913147	-0.148453	-0.0775326	3	TRUE	TRUE	TRUE	TRUE	GliaProg
GNG7	GNG7_19:2710145:T:C	0.0983788	0.431085	0.452457	-0.397879	-0.126592	-0.112116	1	FALSE	FALSE	FALSE	TRUE	GliaProg
GNPAT	GNPAT_1:231211031:A:T	0.577096	0.374723	0.609771	-0.0574123	0.22832	-0.0341749	1	FALSE	FALSE	TRUE	FALSE	GliaProg
GNPDA1	GNPDA1_5:142017761:C:T	0.221852	0.204403	0.233699	0.257757	0.274184	0.247731	3	TRUE	TRUE	TRUE	TRUE	GliaProg
GNPTG	GNPTG_16:1318201:G:A	0.852923	0.768611	0.000343579	0.0109778	0.0828146	-1.36156	0	FALSE	FALSE	FALSE	FALSE	GliaProg
GNS	GNS_12:64713355:C:T	0.308515	0.381697	0.386533	0.17354	0.129456	0.122814	3	TRUE	TRUE	TRUE	TRUE	GliaProg
GOLGA2	GOLGA2_9:128301169:G:C	0.204148	0.359848	0.342851	0.276023	0.161781	0.168779	3	TRUE	TRUE	TRUE	TRUE	GliaProg
GOLGA4	GOLGA4_3:37288360:C:T	0.0808728	0.0607137	0.00709034	-0.781896	-0.798166	-0.862135	3	TRUE	TRUE	TRUE	TRUE	GliaProg
GOLGA7	GOLGA7_8:41518630:T:C	0.0402041	0.0156486	0.000565403	0.868302	0.891563	0.918154	3	TRUE	TRUE	TRUE	TRUE	GliaProg
GOLGA8A	GOLGA8A_15:34400663:G:A	0.0520804	0.31294	0.251672	0.562745	0.293097	0.332957	3	TRUE	TRUE	TRUE	TRUE	GliaProg
GOLGB1	GOLGB1_3:121763790:G:A	0.303153	0.320552	0.225573	-0.197613	-0.187945	-0.245581	3	TRUE	TRUE	TRUE	TRUE	GliaProg
GOLIM4	GOLIM4_3:168055799:C:G	0.227773	0.353982	0.312646	0.230855	0.145868	0.164686	3	TRUE	TRUE	TRUE	TRUE	GliaProg
GOLM1	GOLM1_9:86081010:C:G	0.0167423	1.89855e-07	0.0166796	1.3916	1.41669	1.39167	3	TRUE	TRUE	TRUE	TRUE	GliaProg
GOLPH3	GOLPH3_5:32213211:G:A	0.589006	0.128486	0.478187	0.0279009	0.456057	0.105109	0	FALSE	FALSE	FALSE	FALSE	GliaProg
GOLPH3L	GOLPH3L_1:150710065:G:A	0.509846	0.198325	0.452333	0.0762862	0.350868	0.110328	1	FALSE	FALSE	TRUE	FALSE	GliaProg
GON4L	GON4L_1:155813972:C:T	0.171637	0.200718	0.0324963	-0.28048	-0.263358	-0.38468	3	TRUE	TRUE	TRUE	TRUE	GliaProg
GON7	GON7_14:93187304:G:T	0.686731	0.675483	0.0742292	-0.0325626	-0.0399481	-0.708673	1	FALSE	TRUE	FALSE	FALSE	GliaProg
GOPC	GOPC_6:117582674:C:T	0.0489433	0.00154185	0.108252	-0.502566	-0.582641	-0.456073	3	TRUE	TRUE	TRUE	TRUE	GliaProg
GORASP2	GORASP2_2:170974687:A:C	0.625212	0.302867	0.646977	0.0333801	-0.300188	0.0150325	1	FALSE	FALSE	TRUE	FALSE	GliaProg
GOSR1	GOSR1_17:30438142:G:T	0.608145	0.0986572	0.63925	0.0511633	0.578455	0.0287937	1	FALSE	FALSE	TRUE	FALSE	GliaProg
GOT1	GOT1_10:99458568:C:T	0.315681	0.0086167	0.594961	-0.239572	0.676551	-0.0209734	0	FALSE	FALSE	FALSE	FALSE	GliaProg
GOT2	GOT2_16:58686664:G:A	0.502389	0.448219	0.212776	0.0800121	0.116152	0.283062	2	FALSE	TRUE	FALSE	TRUE	GliaProg
GPAA1	GPAA1_8:144094957:A:G	0.473853	0.49888	0.0291985	-0.118758	-0.109571	-0.455231	1	FALSE	TRUE	FALSE	FALSE	GliaProg
GPALPP1	GPALPP1_13:45022548:G:C	0.270109	0.447236	0.394283	-0.235378	-0.106619	-0.135187	3	TRUE	TRUE	TRUE	TRUE	GliaProg
GPAM	GPAM_10:112227790:A:G	0.114699	0.232298	0.263006	-0.321321	-0.229997	-0.210907	3	TRUE	TRUE	TRUE	TRUE	GliaProg
GPATCH2	GPATCH2_1:217590871:G:A	0.160933	0.598349	0.534839	-0.319206	-0.0194528	-0.053665	0	FALSE	FALSE	FALSE	FALSE	GliaProg
GPATCH2L	GPATCH2L_14:76128902:G:C	0.0726146	0.0434729	0.0632347	0.368649	0.392605	0.375058	3	TRUE	TRUE	TRUE	TRUE	GliaProg
GPATCH8	GPATCH8_17:44553352:G:A	0.466023	0.24577	0.563804	-0.0977096	-0.307613	-0.0390847	1	FALSE	FALSE	TRUE	FALSE	GliaProg
GPBP1	GPBP1_5:57152169:G:C	0.482867	0.571737	0.651268	-0.10231	-0.0516701	0.0188731	1	FALSE	TRUE	FALSE	FALSE	GliaProg
GPBP1L1	GPBP1L1_1:45712878:A:T	0.51709	0.552332	0.427128	-0.0788615	-0.0584765	-0.133065	3	TRUE	TRUE	TRUE	TRUE	GliaProg
GPC1	GPC1_2:240463528:C:T	0.589757	0.559333	2.17264e-05	0.146652	0.165844	0.725311	1	FALSE	TRUE	FALSE	FALSE	GliaProg
GPC6	GPC6_13:93272077:C:T	0.259306	0.170554	0.252031	0.230103	0.30385	0.232891	3	TRUE	TRUE	TRUE	TRUE	GliaProg
GPCPD1	GPCPD1_20:5582963:G:A	0.114235	0.00902336	0.125664	0.536289	0.666498	0.529077	3	TRUE	TRUE	TRUE	TRUE	GliaProg
GPD2	GPD2_2:156440273:A:G	0.000101417	6.99853e-05	6.5057e-07	-1.13391	-1.13406	-1.13434	3	TRUE	TRUE	TRUE	TRUE	GliaProg
GPHN	GPHN_14:66525929:A:C	0.563803	0.566458	0.442671	0.0517563	0.0517025	0.1102	3	TRUE	TRUE	TRUE	TRUE	GliaProg
GPI	GPI_19:34341261:T:A	0.0407555	0.513036	0.348761	-0.710285	-0.0843069	0.271995	0	FALSE	FALSE	FALSE	FALSE	GliaProg
GPM6A	GPM6A_4:176000255:T:A	0.0139366	0.0212935	0.00813251	0.587321	0.578553	0.593306	3	TRUE	TRUE	TRUE	TRUE	GliaProg
GPR137B	GPR137B_1:236127351:G:C	0.00343399	0.754509	0.708783	0.753577	-0.00214631	0.0416849	0	FALSE	FALSE	FALSE	FALSE	GliaProg
GPR137C	GPR137C_14:52601510:T:G	0.528368	0.6729	0.629128	-0.0929932	0.00842	-0.0157517	0	FALSE	FALSE	FALSE	FALSE	GliaProg
GPR155	GPR155_2:174473517:T:C	0.160127	0.422005	0.360746	-0.32358	-0.12335	-0.156976	2	FALSE	FALSE	TRUE	TRUE	GliaProg
GPR158	GPR158_10:25213629:G:A	0.286323	0.319148	0.211866	-0.208515	-0.190111	-0.258615	3	TRUE	TRUE	TRUE	TRUE	GliaProg
GPR162	GPR162_12:6801494:G:A	0.157184	0.0828121	0.12682	0.290915	0.354406	0.308786	3	TRUE	TRUE	TRUE	TRUE	GliaProg
GPRC5B	GPRC5B_16:19875241:C:T	0.0578025	0.0530926	0.196834	0.499719	0.50387	0.377417	3	TRUE	TRUE	TRUE	TRUE	GliaProg
GPS2	GPS2_17:7364247:T:C	0.530475	0.0368528	0.557214	-0.0627751	-0.517832	0.0387452	0	FALSE	FALSE	FALSE	FALSE	GliaProg
GPSM2	GPSM2_1:108850231:C:T	0.411476	0.459664	0.287574	-0.118642	-0.0942068	-0.19538	3	TRUE	TRUE	TRUE	TRUE	GliaProg
GPT2	GPT2_16:46876607:A:G	0.112759	0.538953	0.0412196	0.288459	0.0177122	0.321916	1	FALSE	FALSE	TRUE	FALSE	GliaProg
GPX4	GPX4_19:1078253:C:T	0.0112954	0.0317891	0.016273	-0.455759	-0.437292	-0.449989	3	TRUE	TRUE	TRUE	TRUE	GliaProg
GPX8	GPX8_5:55185895:T:C	0.123761	0.646282	0.567494	0.430785	-0.0119267	0.0453114	0	FALSE	FALSE	FALSE	FALSE	GliaProg
GRAMD1B	GRAMD1B_11:123390213:T:C	0.283808	0.314595	0.29548	0.206962	0.186879	0.19459	3	TRUE	TRUE	TRUE	TRUE	GliaProg
GRAMD1C	GRAMD1C_3:113878145:C:A	8.59782e-05	0.886661	0.896335	1.1293	0.0124549	0.00203755	0	FALSE	FALSE	FALSE	FALSE	GliaProg
GRAMD2B	GRAMD2B_5:126368519:C:T	0.310275	0.309016	0.078328	0.20193	0.203196	0.362261	3	TRUE	TRUE	TRUE	TRUE	GliaProg
GRB10	GRB10_7:50756632:T:C	0.247478	0.235941	0.0611063	0.256445	0.263391	0.388111	3	TRUE	TRUE	TRUE	TRUE	GliaProg
GRB2	GRB2_17:75437941:G:A	0.341276	0.337975	0.233702	0.181346	0.184585	0.252517	3	TRUE	TRUE	TRUE	TRUE	GliaProg
GREB1L	GREB1L_18:21205176:A:G	0.291638	0.306554	0.102449	0.23855	0.228717	0.388331	3	TRUE	TRUE	TRUE	TRUE	GliaProg
GRHPR	GRHPR_9:37402243:T:C	0.626374	0.53706	0.012475	0.0724771	-0.168629	1.00574	0	FALSE	FALSE	FALSE	FALSE	GliaProg
GRIA1	GRIA1_5:153488877:T:C	0.00815046	0.0424447	0.0327214	-0.551297	-0.5173	-0.525277	3	TRUE	TRUE	TRUE	TRUE	GliaProg
GRIA2	GRIA2_4:157178546:G:A	0.143189	0.0545794	0.227164	0.349262	0.449083	0.290794	3	TRUE	TRUE	TRUE	TRUE	GliaProg
GRIA4	GRIA4_11:105561094:A:T	0.230713	0.540651	0.473153	0.249016	0.0453565	0.0794886	1	FALSE	FALSE	FALSE	TRUE	GliaProg
GRID1	GRID1_10:86347635:A:G	0.00343312	0.713853	0.647188	-0.798742	-0.047745	-0.0917752	1	FALSE	FALSE	FALSE	TRUE	GliaProg
GRID2	GRID2_4:92315253:A:G	0.175576	0.202249	0.172036	-0.241078	-0.222223	-0.23773	3	TRUE	TRUE	TRUE	TRUE	GliaProg
GRIK1	GRIK1_21:29943905:G:A	0.0332894	0.0297569	0.0394627	0.422919	0.426996	0.417803	3	TRUE	TRUE	TRUE	TRUE	GliaProg
GRIK2	GRIK2_6:101226414:C:T	0.00354517	0.00483823	0.00551102	0.670968	0.668755	0.667699	3	TRUE	TRUE	TRUE	TRUE	GliaProg
GRIK4	GRIK4_11:120531311:A:G	0.0264144	0.0378496	0.00267105	-0.544284	-0.532467	-0.570964	3	TRUE	TRUE	TRUE	TRUE	GliaProg
GRIN2A	GRIN2A_16:10137370:T:C	0.42784	0.429539	0.0732381	-0.127243	-0.126872	-0.365063	1	FALSE	TRUE	FALSE	FALSE	GliaProg
GRIN2B	GRIN2B_12:13969296:C:T	0.171946	0.343453	0.000254714	0.349744	0.240351	0.532787	3	TRUE	TRUE	TRUE	TRUE	GliaProg
GRINA	GRINA_8:143984371:T:C	0.494175	0.551584	0.367982	-0.086283	-0.0547379	-0.165248	2	FALSE	TRUE	TRUE	FALSE	GliaProg
GRIP1	GRIP1_12:67050802:C:T	0.296546	0.119513	0.260707	0.149456	0.275492	0.162851	3	TRUE	TRUE	TRUE	TRUE	GliaProg
GRK3	GRK3_22:25517801:T:C	0.382746	0.091985	0.377347	-0.154041	-0.411295	-0.156089	1	FALSE	FALSE	TRUE	FALSE	GliaProg
GRK4	GRK4_4:2959449:C:T	0.37131	0.595746	0.4312	-0.177581	-0.011236	-0.123062	1	FALSE	FALSE	TRUE	FALSE	GliaProg
GRM3	GRM3_7:86658020:C:T	0.127872	0.0979071	0.135559	0.38155	0.41239	0.374784	3	TRUE	TRUE	TRUE	TRUE	GliaProg
GRM5	GRM5_11:89063999:C:T	0.182187	0.202754	0.159147	0.262992	0.24942	0.274789	3	TRUE	TRUE	TRUE	TRUE	GliaProg
GRM7	GRM7_3:6763152:T:C	0.199789	0.140474	0.1643	0.267905	0.313978	0.289328	3	TRUE	TRUE	TRUE	TRUE	GliaProg
GRM8	GRM8_7:127254415:G:T	0.270427	0.191146	0.00235725	-0.261408	-0.302574	-0.463498	3	TRUE	TRUE	TRUE	TRUE	GliaProg
GRN	GRN_17:44349572:G:A	0.262424	0.137519	0.180027	-0.214193	-0.309994	-0.263738	3	TRUE	TRUE	TRUE	TRUE	GliaProg
GRSF1	GRSF1_4:70870250:C:T	0.450342	0.658331	0.000424297	0.170759	0.0404818	0.6109	0	FALSE	FALSE	FALSE	FALSE	GliaProg
GSE1	GSE1_16:85214718:G:A	0.00178185	0.762126	0.779582	0.738322	-0.00682252	0.0004963	0	FALSE	FALSE	FALSE	FALSE	GliaProg
GSK3B	GSK3B_3:120096110:T:A	0.108945	0.161962	0.3974	0.306264	0.264594	0.10543	1	FALSE	TRUE	FALSE	FALSE	GliaProg
GSN	GSN_9:121167432:A:G	0.0480149	0.0288124	0.0702369	0.371036	0.391665	0.356663	3	TRUE	TRUE	TRUE	TRUE	GliaProg
GSPT1	GSPT1_16:11923683:C:T	0.202118	0.468656	0.541717	-0.29983	-0.0938131	-0.042854	1	FALSE	FALSE	FALSE	TRUE	GliaProg
GSTA4	GSTA4_6:53030588:T:C	0.64437	0.576492	0.288126	0.0116971	0.0494686	0.231969	0	FALSE	FALSE	FALSE	FALSE	GliaProg
GSTCD	GSTCD_4:105682596:T:C	0.655811	0.558967	0.267759	0.0127915	-0.059942	-0.296628	0	FALSE	FALSE	FALSE	FALSE	GliaProg
GSTK1	GSTK1_7:143221510:G:A	0.345286	0.321444	0.363321	0.16995	0.187577	0.154544	3	TRUE	TRUE	TRUE	TRUE	GliaProg
GSTM3	GSTM3_1:109780433:G:A	0.488776	0.523613	1.15083e-06	0.255129	0.23292	0.803353	1	FALSE	TRUE	FALSE	FALSE	GliaProg
GSTO1	GSTO1_10:104245977:T:C	0.15229	0.0693052	0.141108	-0.37657	-0.454009	-0.382305	3	TRUE	TRUE	TRUE	TRUE	GliaProg
GSTP1	GSTP1_11:67617654:A:G	0.229164	0.321321	0.387453	0.259407	0.182816	0.137633	3	TRUE	TRUE	TRUE	TRUE	GliaProg
GTDC1	GTDC1_2:144335499:G:A	0.337181	0.39708	0.391734	0.171657	0.131892	0.130393	3	TRUE	TRUE	TRUE	TRUE	GliaProg
GTF2A2	GTF2A2_15:59610719:C:G	0.236457	0.220863	0.23252	0.218237	0.232271	0.218123	3	TRUE	TRUE	TRUE	TRUE	GliaProg
GTF2B	GTF2B_1:88856875:T:C	0.575814	0.617436	0.224824	0.0460283	0.0179649	0.318213	0	FALSE	FALSE	FALSE	FALSE	GliaProg
GTF2F1	GTF2F1_19:6355832:A:G	0.0130521	0.49738	0.286527	-0.575827	-0.110624	-0.235537	2	FALSE	FALSE	TRUE	TRUE	GliaProg
GTF2F2	GTF2F2_13:45116326:G:T	0.529595	0.542828	0.224498	0.0737996	0.0676805	0.291384	1	FALSE	TRUE	FALSE	FALSE	GliaProg
GTF2H1	GTF2H1_11:18286493:G:T	0.577035	0.389718	0.558119	0.0685013	-0.199439	-0.0477567	0	FALSE	FALSE	FALSE	FALSE	GliaProg
GTF2H2	GTF2H2_5:71106704:C:T	0.0480055	0.0285868	0.0715985	-0.420506	-0.447955	-0.40404	3	TRUE	TRUE	TRUE	TRUE	GliaProg
GTF2H3	GTF2H3_12:123628772:C:G	0.0694284	0.406308	0.47347	-0.455245	-0.15194	-0.111662	1	FALSE	FALSE	FALSE	TRUE	GliaProg
GTF2H5	GTF2H5_6:158205939:C:G	0.630723	0.466702	0.0961635	0.0086574	0.101119	0.370535	0	FALSE	FALSE	FALSE	FALSE	GliaProg
GTF2I	GTF2I_7:74653807:A:G	0.0110712	0.00937878	0.0105242	0.524537	0.527408	0.524517	3	TRUE	TRUE	TRUE	TRUE	GliaProg
GTF2IRD1	GTF2IRD1_7:74449630:T:C	0.548744	0.401567	0.580301	0.0574342	0.179541	0.0360568	1	FALSE	FALSE	TRUE	FALSE	GliaProg
GTF3A	GTF3A_13:27426563:T:A	0.0263732	0.247933	0.38681	-0.654355	0.312437	0.121984	0	FALSE	FALSE	FALSE	FALSE	GliaProg
GTF3C1	GTF3C1_16:27517859:A:T	0.640485	0.633388	0.41893	-0.0104822	-0.0172241	-0.14845	1	FALSE	TRUE	FALSE	FALSE	GliaProg
GTF3C6	GTF3C6_6:111003651:G:A	0.350987	0.637953	0.328697	0.255507	-0.000615905	-0.226025	0	FALSE	FALSE	FALSE	FALSE	GliaProg
GUCY1A2	GUCY1A2_11:107033244:T:C	0.306355	0.32839	0.0722078	-0.241283	-0.227998	-0.43864	3	TRUE	TRUE	TRUE	TRUE	GliaProg
GUK1	GUK1_1:228148006:G:C	0.58933	0.0428241	0.410203	-0.00182524	-0.422736	-0.107475	0	FALSE	FALSE	FALSE	FALSE	GliaProg
GULP1	GULP1_2:188244865:C:G	0.47413	0.498539	0.276408	0.0994462	0.0872537	0.240317	2	FALSE	TRUE	TRUE	FALSE	GliaProg
GYG1	GYG1_3:149017216:A:G	0.520872	0.389291	0.462951	0.0663731	0.167651	0.101446	2	FALSE	FALSE	TRUE	TRUE	GliaProg
H1F0	H1F0_22:37814200:G:C	0.25425	0.258511	0.29927	-0.20701	-0.204829	-0.175891	3	TRUE	TRUE	TRUE	TRUE	GliaProg
H1FX	H1FX_3:129333743:G:A	0.365096	0.406914	0.263229	-0.16707	-0.141461	-0.234654	3	TRUE	TRUE	TRUE	TRUE	GliaProg
H2AFJ	H2AFJ_12:14734494:G:A	0.305315	0.316345	0.321351	-0.194139	-0.190123	-0.181109	3	TRUE	TRUE	TRUE	TRUE	GliaProg
H2AFV	H2AFV_7:44820115:A:T	0.300814	0.465904	0.44364	0.226365	0.101347	0.110907	3	TRUE	TRUE	TRUE	TRUE	GliaProg
H2AFX	H2AFX_11:119123091:G:A	0.304491	0.185222	0.337933	-0.200531	-0.299959	-0.175962	3	TRUE	TRUE	TRUE	TRUE	GliaProg
H2AFY	H2AFY_5:135402525:G:A	0.491956	0.519139	0.120414	-0.11777	-0.0998106	-0.453716	1	FALSE	TRUE	FALSE	FALSE	GliaProg
H2AFY2	H2AFY2_10:70011330:G:A	0.427232	0.131163	0.328171	-0.0997084	-0.329487	-0.154106	2	FALSE	FALSE	TRUE	TRUE	GliaProg
H2AFZ	H2AFZ_4:99999687:T:G	0.402102	0.00140622	0.418979	0.150839	0.485564	0.141618	1	FALSE	FALSE	TRUE	FALSE	GliaProg
H3F3A	H3F3A_1:226104684:C:T	0.034008	0.0525728	0.0473625	0.475151	0.458158	0.46154	3	TRUE	TRUE	TRUE	TRUE	GliaProg
H3F3B	H3F3B_17:75739839:G:A	0.224386	0.15628	0.314197	0.230096	0.29375	0.171852	3	TRUE	TRUE	TRUE	TRUE	GliaProg
HABP4	HABP4_9:96496969:C:T	0.298722	0.23599	0.330799	-0.177845	-0.228422	-0.157089	3	TRUE	TRUE	TRUE	TRUE	GliaProg
HACD3	HACD3_15:65523000:A:G	0.141358	0.156994	0.106587	-0.332165	-0.321999	-0.35498	3	TRUE	TRUE	TRUE	TRUE	GliaProg
HADHA	HADHA_2:26236420:G:A	0.0176226	0.00251485	8.72565e-06	-0.652685	-0.672922	-0.685087	3	TRUE	TRUE	TRUE	TRUE	GliaProg
HADHB	HADHB_2:26265358:G:A	0.375818	0.412002	0.349577	-0.156765	-0.135894	-0.169501	3	TRUE	TRUE	TRUE	TRUE	GliaProg
HAGH	HAGH_16:1811358:G:C	4.70735e-06	3.7644e-05	3.30725e-05	-0.738245	-0.737416	-0.737503	3	TRUE	TRUE	TRUE	TRUE	GliaProg
HAGHL	HAGHL_16:719926:C:G	0.660425	2.4682e-06	0.663296	-0.0248142	-0.598887	-0.024474	1	FALSE	FALSE	TRUE	FALSE	GliaProg
HAT1	HAT1_2:171928653:C:T	0.303481	0.353144	0.366118	-0.203737	-0.170033	-0.156746	3	TRUE	TRUE	TRUE	TRUE	GliaProg
HAUS1	HAUS1_18:46071306:C:A	0.120541	0.43378	0.341929	0.362525	0.115595	0.166622	2	FALSE	FALSE	TRUE	TRUE	GliaProg
HAUS6	HAUS6_9:19086322:G:A	0.626886	0.75111	0.00146287	-0.0976045	-0.00937876	0.888386	0	FALSE	FALSE	FALSE	FALSE	GliaProg
HAX1	HAX1_1:154321449:T:A	0.53233	0.247757	0.497842	0.0571149	0.281129	0.0738137	1	FALSE	FALSE	TRUE	FALSE	GliaProg
HBP1	HBP1_7:107155865:A:G	0.357266	0.400448	0.281799	-0.154361	-0.128684	-0.193954	3	TRUE	TRUE	TRUE	TRUE	GliaProg
HBS1L	HBS1L_6:135097497:C:T	0.340435	0.35697	0.012026	0.203375	-0.167217	-0.607929	0	FALSE	FALSE	FALSE	FALSE	GliaProg
HCFC1R1	HCFC1R1_16:3002355:G:C	0.104837	0.299047	0.074591	0.306122	-0.175843	0.398215	1	FALSE	FALSE	TRUE	FALSE	GliaProg
HDAC1	HDAC1_1:32318287:C:T	0.350015	0.0330389	0.287981	-0.245077	-0.568484	-0.28522	3	TRUE	TRUE	TRUE	TRUE	GliaProg
HDAC2	HDAC2_6:113964089:C:T	0.499466	0.487842	0.320856	-0.0797795	-0.0887818	-0.187584	3	TRUE	TRUE	TRUE	TRUE	GliaProg
HDAC3	HDAC3_5:141660366:T:C	0.093942	0.471825	0.559331	-0.410985	-0.0988356	-0.0476462	1	FALSE	FALSE	FALSE	TRUE	GliaProg
HDAC4	HDAC4_2:239424369:G:T	0.0443672	0.617474	0.668898	-0.668601	0.062533	-0.0219578	0	FALSE	FALSE	FALSE	FALSE	GliaProg
HDAC9	HDAC9_7:18112709:A:G	0.122773	0.00893785	0.161755	-0.396052	-0.54147	-0.371975	3	TRUE	TRUE	TRUE	TRUE	GliaProg
HDDC2	HDDC2_6:125262526:A:G	0.298026	0.179087	0.49628	0.163311	0.303136	0.0549071	1	FALSE	TRUE	FALSE	FALSE	GliaProg
HDGF	HDGF_1:156765602:G:A	0.285752	0.275589	0.110609	0.214417	0.221356	0.334246	3	TRUE	TRUE	TRUE	TRUE	GliaProg
HDGFL2	HDGFL2_19:4471422:C:T	0.180828	0.327868	0.323345	-0.277405	-0.173178	-0.172897	3	TRUE	TRUE	TRUE	TRUE	GliaProg
HDGFL3	HDGFL3_15:83231665:G:A	0.161495	0.259614	0.115996	-0.26464	-0.201845	-0.300109	3	TRUE	TRUE	TRUE	TRUE	GliaProg
HDHD2	HDHD2_18:47138048:C:T	0.458928	0.462239	0.402318	0.106337	0.106237	0.136404	3	TRUE	TRUE	TRUE	TRUE	GliaProg
HDLBP	HDLBP_2:241308618:C:G	0.529672	0.378179	0.562518	0.0582556	0.166685	0.0355784	1	FALSE	FALSE	TRUE	FALSE	GliaProg
HEATR1	HEATR1_1:236554626:T:C	0.0618035	0.171685	0.211742	0.376344	0.26808	-0.266828	1	FALSE	TRUE	FALSE	FALSE	GliaProg
HEATR5A	HEATR5A_14:31429784:C:T	0.160851	0.319213	0.320314	-0.340909	-0.207261	-0.203393	3	TRUE	TRUE	TRUE	TRUE	GliaProg
HEATR5B	HEATR5B_2:37131012:T:C	0.701484	0.745272	0.00025534	-0.0564293	0.00369921	-0.829835	0	FALSE	FALSE	FALSE	FALSE	GliaProg
HEBP1	HEBP1_12:13037012:T:C	0.588659	0.281765	0.531433	-0.0156285	-0.23978	-0.0477191	0	FALSE	FALSE	FALSE	FALSE	GliaProg
HEBP2	HEBP2_6:138398615:C:T	0.0794696	0.0720383	0.000700666	-0.616236	-0.622985	-0.701468	3	TRUE	TRUE	TRUE	TRUE	GliaProg
HECTD1	HECTD1_14:31178617:C:T	0.623984	0.188481	0.566187	0.00616146	0.36912	0.0378984	0	FALSE	FALSE	FALSE	FALSE	GliaProg
HECTD2	HECTD2_10:91397585:A:G	0.281272	0.324544	0.321931	-0.19548	-0.168582	-0.165257	3	TRUE	TRUE	TRUE	TRUE	GliaProg
HECTD4	HECTD4_12:112401529:A:C	0.0589758	0.105391	0.211033	0.363232	0.321964	0.250292	3	TRUE	TRUE	TRUE	TRUE	GliaProg
HECW2	HECW2_2:196609095:C:G	0.501913	0.567257	0.315221	0.0793793	0.0469441	0.194352	2	FALSE	TRUE	TRUE	FALSE	GliaProg
HEG1	HEG1_3:125087344:T:C	0.255529	0.408067	0.400319	0.248567	0.131272	0.131885	3	TRUE	TRUE	TRUE	TRUE	GliaProg
HELLS	HELLS_10:94550617:C:T	0.272554	0.320652	0.265942	0.189483	0.159574	0.183122	3	TRUE	TRUE	TRUE	TRUE	GliaProg
HELZ	HELZ_17:67198156:T:G	0.646606	0.634739	0.48215	-0.0229257	-0.0309037	-0.103047	1	FALSE	TRUE	FALSE	FALSE	GliaProg
HERC1	HERC1_15:63864428:G:C	0.579141	0.592837	0.462937	-0.0604775	-0.0506371	0.146146	1	FALSE	TRUE	FALSE	FALSE	GliaProg
HERC2	HERC2_15:28369271:A:C	0.109457	0.427652	0.220657	0.373108	0.113722	0.250703	2	FALSE	FALSE	TRUE	TRUE	GliaProg
HERC4	HERC4_10:68096379:T:G	0.579052	0.485742	0.528732	0.042607	0.104267	0.0653348	3	TRUE	TRUE	TRUE	TRUE	GliaProg
HERPUD1	HERPUD1_16:56969131:C:T	0.0525526	0.127011	0.121775	0.476644	0.407554	0.408761	3	TRUE	TRUE	TRUE	TRUE	GliaProg
HES1	HES1_3:194166963:C:T	0.594977	0.463964	0.0110531	-0.0383526	0.143006	0.651029	0	FALSE	FALSE	FALSE	FALSE	GliaProg
HES4	HES4_1:1026606:G:A	0.185479	0.122629	0.00605007	-0.345409	-0.38243	-0.511522	3	TRUE	TRUE	TRUE	TRUE	GliaProg
HES5	HES5_1:2493455:T:C	0.425661	0.189609	0.292756	0.0802349	0.221261	0.143236	2	FALSE	FALSE	TRUE	TRUE	GliaProg
HES6	HES6_2:238226162:C:T	0.330656	0.353444	0.229303	0.168325	0.156581	0.23176	3	TRUE	TRUE	TRUE	TRUE	GliaProg
HEXA	HEXA_15:72338385:A:C	0.276881	0.295686	0.0871346	0.2337	0.223166	0.37959	3	TRUE	TRUE	TRUE	TRUE	GliaProg
HEY1	HEY1_8:79744684:G:A	0.0238454	0.623005	0.549735	-0.760562	0.0639244	0.116604	1	FALSE	FALSE	FALSE	TRUE	GliaProg
HFM1	HFM1_1:91417316:C:A	0.238162	0.164786	0.225105	-0.222968	-0.277315	-0.228827	3	TRUE	TRUE	TRUE	TRUE	GliaProg
HGSNAT	HGSNAT_8:43096841:T:C	0.371536	0.620199	0.613214	-0.200589	-0.0200783	-0.0166435	1	FALSE	FALSE	FALSE	TRUE	GliaProg
HHLA3	HHLA3_1:70401715:T:C	0.0812461	0.0338194	0.0891847	0.4354	0.486555	0.43031	3	TRUE	TRUE	TRUE	TRUE	GliaProg
HIBADH	HIBADH_7:27659557:A:T	0.174738	0.0511775	0.283095	0.323539	0.471635	0.251987	3	TRUE	TRUE	TRUE	TRUE	GliaProg
HIBCH	HIBCH_2:190380345:C:T	0.531781	0.0501298	0.371115	0.0400057	0.42942	0.141365	0	FALSE	FALSE	FALSE	FALSE	GliaProg
HIF1A	HIF1A_14:61645923:C:T	0.39862	0.222731	0.392178	-0.147616	-0.29985	-0.149256	3	TRUE	TRUE	TRUE	TRUE	GliaProg
HIF3A	HIF3A_19:46305895:C:T	0.030591	0.227884	0.552572	-0.507282	0.245212	-0.0184133	0	FALSE	FALSE	FALSE	FALSE	GliaProg
HIGD1A	HIGD1A_3:42835262:C:T	0.111179	0.113678	0.0518357	0.364516	0.362929	0.407739	3	TRUE	TRUE	TRUE	TRUE	GliaProg
HIGD2A	HIGD2A_5:176435741:T:C	0.153757	0.156911	0.159096	-0.33656	-0.335069	-0.330516	3	TRUE	TRUE	TRUE	TRUE	GliaProg
HIKESHI	HIKESHI_11:86295245:A:G	0.302306	0.265068	0.291832	0.191006	0.220035	0.19427	3	TRUE	TRUE	TRUE	TRUE	GliaProg
HILPDA	HILPDA_7:128501584:G:A	0.180413	0.276834	0.325056	-0.267662	-0.19504	-0.163621	3	TRUE	TRUE	TRUE	TRUE	GliaProg
HINT1	HINT1_5:131186167:T:G	0.318545	0.310415	0.21107	0.184259	0.190744	0.249998	3	TRUE	TRUE	TRUE	TRUE	GliaProg
HINT2	HINT2_9:35839544:C:T	0.429426	0.425131	0.0417989	0.139143	0.148337	0.452705	1	FALSE	TRUE	FALSE	FALSE	GliaProg
HINT3	HINT3_6:125946428:T:C	0.325361	0.3361	0.13503	0.212043	0.206047	0.360364	3	TRUE	TRUE	TRUE	TRUE	GliaProg
HIP1	HIP1_7:75780972:A:G	0.640324	0.404574	0.640288	-0.0116015	-0.170913	-0.00744182	1	FALSE	FALSE	TRUE	FALSE	GliaProg
HIPK1	HIPK1_1:113930461:G:A	0.661794	0.535176	0.0212826	0.0268602	0.088686	-0.55333	0	FALSE	FALSE	FALSE	FALSE	GliaProg
HIPK2	HIPK2_7:139808382:T:C	0.495205	0.498918	0.238085	-0.0808278	-0.0798072	-0.234237	1	FALSE	TRUE	FALSE	FALSE	GliaProg
HIPK3	HIPK3_11:33267505:T:A	0.543386	0.5241	0.402382	-0.0589046	-0.0735277	-0.141274	3	TRUE	TRUE	TRUE	TRUE	GliaProg
HIST1H1C	HIST1H1C_6:26045677:G:C	0.428433	0.35899	0.029836	0.161585	0.206694	0.47742	2	FALSE	TRUE	FALSE	TRUE	GliaProg
HIST1H1D	HIST1H1D_6:26208642:T:C	0.407195	0.476368	0.488303	0.139535	0.0951299	0.0820582	3	TRUE	TRUE	TRUE	TRUE	GliaProg
HIST1H1E	HIST1H1E_6:26106391:C:A	0.113532	0.131575	0.0726901	-0.309445	-0.299004	-0.339517	3	TRUE	TRUE	TRUE	TRUE	GliaProg
HIST1H2AC	HIST1H2AC_6:26157534:C:T	0.506661	0.43263	0.453853	0.0759976	0.129511	0.104247	3	TRUE	TRUE	TRUE	TRUE	GliaProg
HIST1H4C	HIST1H4C_6:26106391:C:A	0.479186	0.228128	0.0602335	-0.073964	-0.217544	-0.396459	1	FALSE	FALSE	FALSE	TRUE	GliaProg
HIST3H2A	HIST3H2A_1:228451353:A:G	0.0249146	0.00402532	0.0157284	-0.443845	-0.471785	-0.449391	3	TRUE	TRUE	TRUE	TRUE	GliaProg
HIVEP1	HIVEP1_6:12042943:C:A	0.149811	0.00303508	0.0962309	-0.250953	0.506622	-0.318529	1	FALSE	FALSE	TRUE	FALSE	GliaProg
HIVEP2	HIVEP2_6:143003319:A:G	0.484617	0.439527	0.267649	-0.0868218	-0.113841	-0.225528	2	FALSE	TRUE	FALSE	TRUE	GliaProg
HIVEP3	HIVEP3_1:42065039:T:G	0.548686	0.392415	0.439618	-0.0402152	-0.144191	-0.101026	1	FALSE	FALSE	FALSE	TRUE	GliaProg
HK1	HK1_10:69238245:G:A	0.167424	0.438929	0.00140285	0.316484	0.135512	0.477161	2	FALSE	TRUE	TRUE	FALSE	GliaProg
HLA-A	HLA-A_6:29926375:C:A	0.00055631	3.88558e-06	0.000670032	-1.28492	-1.28613	-1.28474	3	TRUE	TRUE	TRUE	TRUE	GliaProg
HLA-B	HLA-B_6:31383887:G:A	0.306506	0.00628613	0.438299	-0.257543	-0.589009	-0.175132	2	FALSE	TRUE	TRUE	FALSE	GliaProg
HLA-C	HLA-C_6:31254446:T:A	0.233642	0.227812	0.0323179	0.281466	0.281021	0.446209	3	TRUE	TRUE	TRUE	TRUE	GliaProg
HLA-E	HLA-E_6:30462705:G:C	0.21386	0.163987	0.179526	-0.244768	-0.281575	-0.264773	3	TRUE	TRUE	TRUE	TRUE	GliaProg
HLCS	HLCS_21:37036112:T:C	0.0792199	0.0570092	0.0142423	0.428644	0.445067	0.486079	3	TRUE	TRUE	TRUE	TRUE	GliaProg
HLTF	HLTF_3:149043558:A:C	0.19772	0.164367	0.0815462	-0.262046	-0.281966	-0.341886	3	TRUE	TRUE	TRUE	TRUE	GliaProg
HM13	HM13_20:31554587:C:T	0.20802	0.362393	0.38266	-0.267858	-0.154481	-0.138782	3	TRUE	TRUE	TRUE	TRUE	GliaProg
HMBOX1	HMBOX1_8:28866283:A:G	0.0812535	0.449627	0.477015	0.453507	-0.121632	0.0836712	0	FALSE	FALSE	FALSE	FALSE	GliaProg
HMG20A	HMG20A_15:77420286:G:T	0.152784	0.139345	0.284658	-0.336435	-0.349044	-0.232514	3	TRUE	TRUE	TRUE	TRUE	GliaProg
HMG20B	HMG20B_19:3538283:T:G	0.010767	0.0612895	0.0418323	0.474044	0.429396	0.443889	3	TRUE	TRUE	TRUE	TRUE	GliaProg
HMGA1	HMGA1_6:34187183:C:T	0.257981	0.227164	0.283949	0.198384	0.224325	0.181098	3	TRUE	TRUE	TRUE	TRUE	GliaProg
HMGA2	HMGA2_12:65855459:T:A	0.0679676	0.135454	0.143002	0.474503	0.403719	0.397517	3	TRUE	TRUE	TRUE	TRUE	GliaProg
HMGB1	HMGB1_13:30576283:C:T	0.0971625	0.351216	0.265465	0.356848	0.156239	0.201501	3	TRUE	TRUE	TRUE	TRUE	GliaProg
HMGB2	HMGB2_4:173362498:G:A	0.70042	0.73222	0.01297	0.0321581	0.00632252	-0.76819	0	FALSE	FALSE	FALSE	FALSE	GliaProg
HMGCR	HMGCR_5:75335676:C:T	0.160007	0.231176	0.296956	0.261472	0.210042	0.169999	3	TRUE	TRUE	TRUE	TRUE	GliaProg
HMGCS1	HMGCS1_5:43266065:G:T	0.00731702	0.0132434	0.00515245	-0.460702	-0.454062	-0.463346	3	TRUE	TRUE	TRUE	TRUE	GliaProg
HMGN1	HMGN1_21:39361641:A:G	0.476877	0.505362	0.295759	-0.0961604	-0.0807848	-0.21413	2	FALSE	TRUE	TRUE	FALSE	GliaProg
HMGN2	HMGN2_1:26444295:A:C	0.185963	0.174286	0.149786	0.283965	0.292616	0.304281	3	TRUE	TRUE	TRUE	TRUE	GliaProg
HMGN3	HMGN3_6:79235277:G:A	0.12791	0.085439	0.145592	-0.246109	-0.283665	-0.238178	3	TRUE	TRUE	TRUE	TRUE	GliaProg
HMGN4	HMGN4_6:26533796:G:T	0.452843	0.579568	0.156621	-0.112797	-0.0401273	-0.353249	0	FALSE	FALSE	FALSE	FALSE	GliaProg
HMGXB3	HMGXB3_5:150008059:A:T	0.142569	0.319701	0.0296451	-0.332852	-0.208981	-0.448996	3	TRUE	TRUE	TRUE	TRUE	GliaProg
HMGXB4	HMGXB4_22:35239369:C:T	0.4833	0.224758	0.360098	0.0618983	0.248422	0.133116	2	FALSE	FALSE	TRUE	TRUE	GliaProg
HMOX2	HMOX2_16:4459824:G:A	0.11591	0.194589	0.355258	-0.403411	0.313244	-0.12763	0	FALSE	FALSE	FALSE	FALSE	GliaProg
HNRNPA0	HNRNPA0_5:137801014:A:T	0.51308	0.508129	0.463524	-0.0813291	-0.0868105	-0.107176	3	TRUE	TRUE	TRUE	TRUE	GliaProg
HNRNPA1	HNRNPA1_12:54232968:T:C	0.000548462	0.0164446	0.0214317	0.660202	0.633836	0.627427	3	TRUE	TRUE	TRUE	TRUE	GliaProg
HNRNPA2B1	HNRNPA2B1_7:26163971:G:A	0.493473	0.485378	0.152403	0.0839736	0.0916059	0.316248	1	FALSE	TRUE	FALSE	FALSE	GliaProg
HNRNPA3	HNRNPA3_2:177181363:T:A	0.284275	0.384082	0.304164	-0.222519	-0.153333	-0.200591	3	TRUE	TRUE	TRUE	TRUE	GliaProg
HNRNPAB	HNRNPAB_5:178224054:C:T	0.00181034	0.842464	0.843319	-0.983181	0.0107015	0.00755103	1	FALSE	FALSE	FALSE	TRUE	GliaProg
HNRNPC	HNRNPC_14:21249741:T:C	0.184806	0.189902	0.128584	-0.251896	-0.248307	-0.282807	3	TRUE	TRUE	TRUE	TRUE	GliaProg
HNRNPD	HNRNPD_4:82376149:T:C	0.000577413	0.773133	0.79122	1.00616	-0.0409409	0.0333174	0	FALSE	FALSE	FALSE	FALSE	GliaProg
HNRNPDL	HNRNPDL_4:82431033:G:C	0.00831002	0.0837437	0.105239	-0.774169	-0.680996	-0.664143	3	TRUE	TRUE	TRUE	TRUE	GliaProg
HNRNPF	HNRNPF_10:43385385:C:T	0.485529	0.377941	0.491812	0.0901523	0.174059	0.0817929	3	TRUE	TRUE	TRUE	TRUE	GliaProg
HNRNPH1	HNRNPH1_5:179611502:G:C	0.000154221	0.853481	0.904615	1.19021	-0.0298435	0.000798681	0	FALSE	FALSE	FALSE	FALSE	GliaProg
HNRNPH3	HNRNPH3_10:68345042:A:G	0.0357827	0.14079	0.04076	0.449333	0.3587	0.437463	3	TRUE	TRUE	TRUE	TRUE	GliaProg
HNRNPK	HNRNPK_9:84017816:T:C	0.682603	0.646833	0.0146971	0.0229994	-0.0383169	0.612746	0	FALSE	FALSE	FALSE	FALSE	GliaProg
HNRNPL	HNRNPL_19:38881604:C:G	0.0116852	0.15566	0.174142	-0.479513	-0.348659	-0.337977	3	TRUE	TRUE	TRUE	TRUE	GliaProg
HNRNPLL	HNRNPLL_2:38582717:C:G	0.146805	0.0800908	0.12089	-0.304887	-0.354302	-0.321373	3	TRUE	TRUE	TRUE	TRUE	GliaProg
HNRNPM	HNRNPM_19:8401370:C:A	0.190975	0.373357	0.338776	0.290123	0.151001	0.168063	3	TRUE	TRUE	TRUE	TRUE	GliaProg
HNRNPR	HNRNPR_1:23383241:C:T	0.330855	0.454749	0.150828	-0.187686	-0.108394	-0.33018	2	FALSE	TRUE	TRUE	FALSE	GliaProg
HNRNPU	HNRNPU_1:244868168:C:A	0.210923	0.261901	0.0670729	0.246355	0.215896	0.350815	3	TRUE	TRUE	TRUE	TRUE	GliaProg
HNRNPUL1	HNRNPUL1_19:41271792:C:A	0.370328	0.355522	0.174585	-0.175641	-0.186644	-0.317675	3	TRUE	TRUE	TRUE	TRUE	GliaProg
HOMER1	HOMER1_5:79492935:T:A	0.148489	0.102338	0.111188	0.278629	0.313091	0.299236	3	TRUE	TRUE	TRUE	TRUE	GliaProg
HOMER3	HOMER3_19:18936848:A:C	0.100818	0.297957	0.31907	0.362281	0.20273	0.188805	3	TRUE	TRUE	TRUE	TRUE	GliaProg
HOOK2	HOOK2_19:12831936:A:G	0.0824398	0.580999	0.654137	0.575331	0.0660585	-0.032012	0	FALSE	FALSE	FALSE	FALSE	GliaProg
HOOK3	HOOK3_8:42856463:A:G	0.167358	0.485501	0.276869	-0.32277	-0.069052	-0.203741	1	FALSE	FALSE	TRUE	FALSE	GliaProg
HOPX	HOPX_4:56720915:A:G	0.0481879	0.0571567	0.0683829	0.440387	0.432401	0.422496	3	TRUE	TRUE	TRUE	TRUE	GliaProg
HP1BP3	HP1BP3_1:20817240:T:A	0.246008	0.511977	0.610699	-0.303279	-0.0784773	-0.0106822	0	FALSE	FALSE	FALSE	FALSE	GliaProg
HPF1	HPF1_4:169793083:C:A	0.256687	0.451838	0.405655	-0.2385	-0.1022	-0.126594	3	TRUE	TRUE	TRUE	TRUE	GliaProg
HRAS	HRAS_11:524682:C:A	0.441283	0.392856	0.292625	-0.127838	-0.162854	-0.235721	3	TRUE	TRUE	TRUE	TRUE	GliaProg
HS2ST1	HS2ST1_1:86911169:C:T	0.25644	0.199828	0.24537	-0.194177	-0.237269	-0.198514	3	TRUE	TRUE	TRUE	TRUE	GliaProg
HS6ST1	HS6ST1_2:128365878:T:G	0.0259785	0.000333144	0.0433674	-0.813155	-0.856849	-0.796625	3	TRUE	TRUE	TRUE	TRUE	GliaProg
HS6ST3	HS6ST3_13:96056793:T:G	0.322145	0.349133	0.00485627	-0.240142	-0.221321	-0.562906	2	FALSE	TRUE	TRUE	FALSE	GliaProg
HSBP1	HSBP1_16:83810231:C:T	0.464578	0.535836	9.12244e-09	0.107056	-0.0630411	0.569265	0	FALSE	FALSE	FALSE	FALSE	GliaProg
HSD11B1L	HSD11B1L_19:5668586:T:A	0.459707	0.44578	0.0647925	-0.110646	0.104213	0.460616	0	FALSE	FALSE	FALSE	FALSE	GliaProg
HSD17B12	HSD17B12_11:43687836:C:T	0.598712	0.568511	0.461916	-0.0331284	-0.0557899	-0.118428	2	FALSE	TRUE	FALSE	TRUE	GliaProg
HSD17B14	HSD17B14_19:48875737:A:G	0.031774	0.0558298	0.000889866	-0.519946	-0.501438	-0.55599	3	TRUE	TRUE	TRUE	TRUE	GliaProg
HSD17B4	HSD17B4_5:119490095:T:C	0.421378	0.335228	0.448764	-0.111513	-0.172117	-0.0926023	3	TRUE	TRUE	TRUE	TRUE	GliaProg
HSD17B7	HSD17B7_1:162757278:C:A	3.8847e-06	0.651748	0.664281	-0.926696	0.0783671	-0.0812562	0	FALSE	FALSE	FALSE	FALSE	GliaProg
HSDL2	HSDL2_9:112370726:T:C	0.438011	0.668462	0.574037	-0.161987	0.0026986	0.0627129	0	FALSE	FALSE	FALSE	FALSE	GliaProg
HSF2	HSF2_6:122350997:C:A	0.155486	0.457357	0.381872	0.307099	0.0930069	0.135149	2	FALSE	FALSE	TRUE	TRUE	GliaProg
HSP90AA1	HSP90AA1_14:102134008:G:A	0.34714	0.266419	0.0557519	-0.196555	-0.245994	-0.42298	3	TRUE	TRUE	TRUE	TRUE	GliaProg
HSP90AB1	HSP90AB1_6:44202525:G:A	0.573072	0.559067	0.0377293	-0.0803754	-0.0871232	-0.505162	1	FALSE	TRUE	FALSE	FALSE	GliaProg
HSP90B1	HSP90B1_12:103951278:G:A	0.247284	0.260298	0.268366	-0.21853	-0.20898	-0.20152	3	TRUE	TRUE	TRUE	TRUE	GliaProg
HSPA13	HSPA13_21:14431338:C:A	0.635714	0.54352	0.00933871	-0.00903118	0.0912852	0.557351	0	FALSE	FALSE	FALSE	FALSE	GliaProg
HSPA4	HSPA4_5:133082150:G:A	0.455441	0.243674	0.397788	0.0912792	0.248403	0.124548	2	FALSE	FALSE	TRUE	TRUE	GliaProg
HSPA5	HSPA5_9:125241708:G:A	0.424638	0.524239	0.209511	0.118241	0.0630536	0.262866	2	FALSE	TRUE	TRUE	FALSE	GliaProg
HSPA8	HSPA8_11:123039242:C:T	0.0699817	0.073583	0.0488721	-0.319031	-0.315401	-0.327858	3	TRUE	TRUE	TRUE	TRUE	GliaProg
HSPA9	HSPA9_5:138619818:A:G	0.284104	0.412213	0.398781	-0.231045	-0.137211	-0.140788	3	TRUE	TRUE	TRUE	TRUE	GliaProg
HSPB1	HSPB1_7:76305691:A:T	0.624705	0.000330529	0.571127	-0.0157611	-0.563529	0.0154214	0	FALSE	FALSE	FALSE	FALSE	GliaProg
HSPB11	HSPB11_1:53917187:A:T	0.621951	0.668732	0.338251	0.0416759	-0.00643084	-0.229293	0	FALSE	FALSE	FALSE	FALSE	GliaProg
HSPD1	HSPD1_2:197473421:T:A	0.410168	0.141379	0.376537	0.10958	0.310062	0.128764	2	FALSE	FALSE	TRUE	TRUE	GliaProg
HSPE1	HSPE1_2:197531053:A:T	0.207508	0.200287	0.160225	0.198225	0.202492	0.218231	3	TRUE	TRUE	TRUE	TRUE	GliaProg
HSPH1	HSPH1_13:31161622:G:A	0.398408	0.0124338	0.451457	-0.1307	-0.522957	0.0858997	0	FALSE	FALSE	FALSE	FALSE	GliaProg
HTRA1	HTRA1_10:122461166:T:C	0.0456736	0.0238381	0.0363406	0.380587	0.398572	0.385839	3	TRUE	TRUE	TRUE	TRUE	GliaProg
HTT	HTT_4:3074932:A:C	0.409235	0.317837	0.565619	0.112557	0.184827	0.0134408	1	FALSE	TRUE	FALSE	FALSE	GliaProg
HYAL2	HYAL2_3:50296196:T:C	0.00625676	0.440622	0.432488	-0.506739	0.0867546	-0.108839	0	FALSE	FALSE	FALSE	FALSE	GliaProg
HYDIN	HYDIN_16:71199791:A:T	0.0504063	0.254399	0.271977	-0.274284	-0.159052	-0.15206	3	TRUE	TRUE	TRUE	TRUE	GliaProg
HYI	HYI_1:43414424:T:A	0.0404135	0.0501351	1.57863e-07	-0.85525	-0.847375	-0.916797	3	TRUE	TRUE	TRUE	TRUE	GliaProg
IAH1	IAH1_2:9503857:T:A	0.0331049	0.025559	0.0419005	0.429384	0.438611	0.422276	3	TRUE	TRUE	TRUE	TRUE	GliaProg
IARS	IARS_9:92247504:A:G	0.552949	0.519575	0.575076	-0.0600784	-0.0865913	-0.0401268	3	TRUE	TRUE	TRUE	TRUE	GliaProg
IARS2	IARS2_1:220044891:A:G	0.363588	0.346514	0.117445	-0.16029	-0.171221	-0.322924	3	TRUE	TRUE	TRUE	TRUE	GliaProg
IBTK	IBTK_6:82246875:C:G	0.295647	0.577987	0.572734	-0.260221	-0.0442534	-0.039709	1	FALSE	FALSE	FALSE	TRUE	GliaProg
ICA1L	ICA1L_2:202908113:T:C	0.680134	0.00159858	0.733886	-0.069421	-0.833346	-0.0131438	0	FALSE	FALSE	FALSE	FALSE	GliaProg
ICE1	ICE1_5:5405902:G:A	0.455682	0.155117	0.347615	0.0853047	0.313096	0.146356	2	FALSE	FALSE	TRUE	TRUE	GliaProg
ID1	ID1_20:31583036:T:A	0.0458197	0.0860018	0.0774186	-0.383743	-0.351025	-0.35552	3	TRUE	TRUE	TRUE	TRUE	GliaProg
ID2	ID2_2:8629732:A:G	0.00475128	0.0196657	0.0228371	0.488816	0.468954	0.467187	3	TRUE	TRUE	TRUE	TRUE	GliaProg
ID3	ID3_1:23585028:A:C	0.0334211	0.0270526	0.0315604	0.44446	0.452073	0.446062	3	TRUE	TRUE	TRUE	TRUE	GliaProg
ID4	ID4_6:19801010:T:C	0.0653021	0.030256	0.0329571	-0.408736	-0.438117	-0.433846	3	TRUE	TRUE	TRUE	TRUE	GliaProg
IDH1	IDH1_2:208218029:T:G	0.166699	0.135958	0.40489	0.235281	0.312568	0.0944266	2	FALSE	TRUE	TRUE	FALSE	GliaProg
IDH2	IDH2_15:90102589:T:A	0.0308705	0.104097	0.0842533	0.434377	0.369591	0.382053	3	TRUE	TRUE	TRUE	TRUE	GliaProg
IDI1	IDI1_10:1009926:A:T	0.00743273	0.426773	0.459172	-0.55134	-0.173816	-0.154391	1	FALSE	FALSE	FALSE	TRUE	GliaProg
IER2	IER2_19:13185457:A:T	0.0489727	0.0479947	0.0161091	0.369953	0.369806	0.395896	3	TRUE	TRUE	TRUE	TRUE	GliaProg
IER3IP1	IER3IP1_18:47220089:A:T	0.40396	0.239079	0.395642	0.13401	0.268592	0.136391	3	TRUE	TRUE	TRUE	TRUE	GliaProg
IER5L	IER5L_9:129211725:A:C	0.531292	0.37933	0.505154	-0.0571385	-0.165014	-0.0681612	2	FALSE	FALSE	TRUE	TRUE	GliaProg
IFI27L1	IFI27L1_14:94044618:T:C	2.02606e-05	0.105982	0.172939	0.606596	0.444158	0.381726	3	TRUE	TRUE	TRUE	TRUE	GliaProg
IFI27L2	IFI27L2_14:94130789:G:T	0.51401	0.624095	0.628051	0.10762	0.0316875	0.020117	1	FALSE	FALSE	FALSE	TRUE	GliaProg
IFI44L	IFI44L_1:78587277:A:G	0.195727	0.234472	0.185147	0.264983	0.241704	0.270886	3	TRUE	TRUE	TRUE	TRUE	GliaProg
IFI6	IFI6_1:27703871:T:A	0.0765044	0.0578749	0.0696345	0.482909	0.501845	0.486718	3	TRUE	TRUE	TRUE	TRUE	GliaProg
IFIT1	IFIT1_10:89434310:T:C	0.0248207	0.0469241	0.0464845	0.406447	0.384881	0.385538	3	TRUE	TRUE	TRUE	TRUE	GliaProg
IFIT2	IFIT2_10:89293503:T:C	0.0797474	0.00651528	0.127566	-0.395277	-0.473973	-0.365198	3	TRUE	TRUE	TRUE	TRUE	GliaProg
IFIT5	IFIT5_10:89434310:T:C	0.00532703	0.615084	0.637765	0.766975	0.11157	0.0982029	1	FALSE	FALSE	FALSE	TRUE	GliaProg
IFITM3	IFITM3_11:324163:C:T	0.211282	0.166035	0.038725	0.210678	0.23116	0.306542	3	TRUE	TRUE	TRUE	TRUE	GliaProg
IFNAR1	IFNAR1_21:33309466:A:T	0.346624	0.152493	0.338405	-0.172812	-0.339316	-0.17608	3	TRUE	TRUE	TRUE	TRUE	GliaProg
IFNGR1	IFNGR1_6:137195452:T:G	0.483357	0.548147	0.521587	-0.101227	-0.0622837	-0.0714875	3	TRUE	TRUE	TRUE	TRUE	GliaProg
IFRD1	IFRD1_7:112442596:T:C	0.0160561	0.005955	0.0495743	0.546781	0.565047	0.516015	3	TRUE	TRUE	TRUE	TRUE	GliaProg
IFT140	IFT140_16:1634326:A:G	0.250835	0.351233	0.356672	0.213349	0.145802	0.139848	3	TRUE	TRUE	TRUE	TRUE	GliaProg
IFT20	IFT20_17:28349109:C:T	0.277315	0.271683	0.167004	0.151401	0.155383	0.208624	3	TRUE	TRUE	TRUE	TRUE	GliaProg
IFT22	IFT22_7:101279791:A:T	0.18042	0.22613	0.0933918	0.212915	0.193664	0.277183	3	TRUE	TRUE	TRUE	TRUE	GliaProg
IFT27	IFT27_22:36732550:T:C	0.611768	0.614561	0.00210409	0.072645	0.0703061	-0.699962	1	FALSE	TRUE	FALSE	FALSE	GliaProg
IFT43	IFT43_14:75965449:T:C	0.443319	0.19413	0.442887	-0.123569	0.418454	-0.132688	1	FALSE	FALSE	TRUE	FALSE	GliaProg
IFT46	IFT46_11:118611832:A:T	0.0463778	0.716099	0.706963	0.62042	0.0106479	0.0171467	1	FALSE	FALSE	FALSE	TRUE	GliaProg
IFT57	IFT57_3:108241920:G:C	0.261379	0.345989	0.313471	0.186244	0.13866	0.151946	3	TRUE	TRUE	TRUE	TRUE	GliaProg
IFT74	IFT74_9:26992687:T:C	0.554939	0.392945	0.448138	-0.0411176	-0.165305	-0.110427	1	FALSE	FALSE	FALSE	TRUE	GliaProg
IFT80	IFT80_3:160368713:C:T	0.490991	0.439822	0.521588	0.0875699	0.125488	0.0631739	3	TRUE	TRUE	TRUE	TRUE	GliaProg
IFT81	IFT81_12:110108493:C:T	0.106072	0.038401	0.105191	-0.312624	-0.382777	-0.313499	3	TRUE	TRUE	TRUE	TRUE	GliaProg
IFT88	IFT88_13:20518749:C:A	0.00542565	0.486554	0.425052	-0.526996	-0.125577	-0.161466	1	FALSE	FALSE	FALSE	TRUE	GliaProg
IGDCC3	IGDCC3_15:65384279:T:C	0.0207885	0.0781403	0.121932	0.392737	0.318207	0.296937	3	TRUE	TRUE	TRUE	TRUE	GliaProg
IGF1R	IGF1R_15:98643021:G:A	0.0229219	0.281067	0.262663	-0.608794	-0.345524	-0.355848	3	TRUE	TRUE	TRUE	TRUE	GliaProg
IGF2BP1	IGF2BP1_17:48949281:G:A	0.0557724	0.039948	0.0304984	0.433121	0.444812	0.451652	3	TRUE	TRUE	TRUE	TRUE	GliaProg
IGF2BP2	IGF2BP2_3:185777532:G:A	0.290028	0.289624	0.230015	0.217053	0.217981	0.253811	3	TRUE	TRUE	TRUE	TRUE	GliaProg
IGF2BP3	IGF2BP3_7:23488494:A:T	0.00675746	0.0392852	0.0473295	-0.39546	-0.363678	-0.35967	3	TRUE	TRUE	TRUE	TRUE	GliaProg
IGF2R	IGF2R_6:159990933:C:T	0.532427	0.602549	0.368005	-0.0709979	-0.0364358	-0.178612	1	FALSE	TRUE	FALSE	FALSE	GliaProg
IGFBP2	IGFBP2_2:216651284:T:C	0.00188606	0.0187096	0.00206489	-0.481466	-0.466441	-0.481242	3	TRUE	TRUE	TRUE	TRUE	GliaProg
IGFBP5	IGFBP5_2:216738393:A:C	0.329387	0.0837382	0.359558	0.184224	0.399562	0.164963	3	TRUE	TRUE	TRUE	TRUE	GliaProg
IGFBP7	IGFBP7_4:57148435:C:A	0.234569	0.100738	0.222596	-0.242586	-0.349682	-0.24845	3	TRUE	TRUE	TRUE	TRUE	GliaProg
IGLON5	IGLON5_19:51294003:G:C	0.00619632	0.0282893	1.643e-05	-1.25039	-1.22541	-1.27135	3	TRUE	TRUE	TRUE	TRUE	GliaProg
IGSF11	IGSF11_3:119183997:C:T	0.0446868	0.526754	0.602746	0.49538	0.0868087	0.048334	1	FALSE	FALSE	FALSE	TRUE	GliaProg
IGSF3	IGSF3_1:116647120:A:T	1.56032e-09	0.927695	0.935611	-1.35045	-0.03191	-0.0268091	1	FALSE	FALSE	FALSE	TRUE	GliaProg
IGSF8	IGSF8_1:160132466:A:G	0.153046	0.618238	0.594109	0.39308	0.0176496	-0.0466256	0	FALSE	FALSE	FALSE	FALSE	GliaProg
IGSF9B	IGSF9B_11:133908539:C:T	0.466427	0.527028	0.315708	-0.0989551	-0.0636694	-0.209066	2	FALSE	TRUE	TRUE	FALSE	GliaProg
IK	IK_5:140633982:T:G	0.152898	0.295644	0.289274	0.276129	0.175502	0.178023	3	TRUE	TRUE	TRUE	TRUE	GliaProg
IKBIP	IKBIP_12:98650641:A:G	0.571732	0.558589	0.443729	0.0482925	0.0599808	0.129328	2	FALSE	TRUE	FALSE	TRUE	GliaProg
IKZF2	IKZF2_2:213173469:G:A	0.558282	0.530239	0.31063	-0.0528508	-0.0731743	-0.229171	1	FALSE	TRUE	FALSE	FALSE	GliaProg
IL17RD	IL17RD_3:57178168:A:G	0.186102	0.242326	0.250503	-0.23009	-0.194596	-0.186744	3	TRUE	TRUE	TRUE	TRUE	GliaProg
IL6ST	IL6ST_5:55948624:G:T	0.62297	0.182386	0.639827	-0.00631806	-0.39491	0.00582922	0	FALSE	FALSE	FALSE	FALSE	GliaProg
IL7	IL7_8:78789641:G:A	0.255045	0.108388	0.391986	-0.211864	-0.36638	-0.130178	2	FALSE	TRUE	TRUE	FALSE	GliaProg
ILDR2	ILDR2_1:166990653:T:C	0.355251	0.337881	0.114396	-0.164761	-0.172575	-0.337702	3	TRUE	TRUE	TRUE	TRUE	GliaProg
ILF2	ILF2_1:153690139:T:A	0.0426876	0.00580021	0.0208223	-0.436745	-0.479391	-0.459749	3	TRUE	TRUE	TRUE	TRUE	GliaProg
ILF3	ILF3_19:10610210:A:T	0.429545	0.348541	0.186999	-0.105389	-0.153947	-0.2552	3	TRUE	TRUE	TRUE	TRUE	GliaProg
ILK	ILK_11:6620719:G:A	0.891232	0.883449	1.99189e-06	-0.0386905	-0.0441537	-1.33974	1	FALSE	TRUE	FALSE	FALSE	GliaProg
ILKAP	ILKAP_2:238173399:T:C	0.774938	0.795314	0.00378699	0.0185744	0.0054241	-0.951039	0	FALSE	FALSE	FALSE	FALSE	GliaProg
ILRUN	ILRUN_6:34652376:T:A	0.254386	0.489897	0.512818	-0.238624	-0.0778583	-0.0596634	1	FALSE	FALSE	FALSE	TRUE	GliaProg
IMMP1L	IMMP1L_11:31518040:G:A	0.1903	0.42203	0.241619	-0.249181	-0.0974967	-0.20263	2	FALSE	FALSE	TRUE	TRUE	GliaProg
IMMP2L	IMMP2L_7:111565838:G:A	0.391661	0.437764	0.111342	-0.139993	-0.114933	-0.327602	2	FALSE	TRUE	TRUE	FALSE	GliaProg
IMMT	IMMT_2:86222425:T:G	0.318299	0.653951	0.586197	0.23474	-0.0073231	-0.0514566	0	FALSE	FALSE	FALSE	FALSE	GliaProg
IMP3	IMP3_15:75636140:T:C	0.494943	0.292042	0.552658	-0.0842489	-0.260969	-0.0413555	1	FALSE	FALSE	TRUE	FALSE	GliaProg
IMPA1	IMPA1_8:81638876:A:G	0.514558	0.106501	0.584367	-0.0601035	-0.37488	-0.0272224	1	FALSE	FALSE	TRUE	FALSE	GliaProg
IMPACT	IMPACT_18:24439776:C:T	0.0862536	0.337579	0.315005	0.482958	0.242347	0.255799	3	TRUE	TRUE	TRUE	TRUE	GliaProg
IMPAD1	IMPAD1_8:56999037:A:T	0.559646	0.0756876	0.669027	-0.0815386	-0.599717	-0.00633416	0	FALSE	FALSE	FALSE	FALSE	GliaProg
IMPDH2	IMPDH2_3:49048826:C:T	0.335481	0.342187	0.270613	0.166615	0.163441	0.202713	3	TRUE	TRUE	TRUE	TRUE	GliaProg
INA	INA_10:103260688:C:A	0.376083	0.0113566	0.33706	0.156844	0.453681	0.177687	1	FALSE	FALSE	TRUE	FALSE	GliaProg
INAFM1	INAFM1_19:47242784:A:G	0.221305	0.226668	0.145539	0.248804	0.245727	0.297482	3	TRUE	TRUE	TRUE	TRUE	GliaProg
ING2	ING2_4:183527590:A:T	0.588345	0.217566	0.432393	-0.0164777	-0.293629	-0.0899752	0	FALSE	FALSE	FALSE	FALSE	GliaProg
ING4	ING4_12:6660513:C:A	0.316643	0.430925	0.160016	-0.191769	-0.118493	-0.314937	2	FALSE	TRUE	TRUE	FALSE	GliaProg
INO80D	INO80D_2:206058149:A:G	1.25463e-07	0.803629	0.789867	0.849072	0.00815924	-0.0017825	0	FALSE	FALSE	FALSE	FALSE	GliaProg
INPP4A	INPP4A_2:98438928:C:T	0.425716	0.588954	0.136758	0.112828	-0.0406774	0.353464	0	FALSE	FALSE	FALSE	FALSE	GliaProg
INPP4B	INPP4B_4:142881395:G:A	0.0855208	0.380279	0.314631	-0.406586	-0.161201	-0.197617	2	FALSE	FALSE	TRUE	TRUE	GliaProg
INSIG1	INSIG1_7:155274489:G:C	0.746703	0.792589	0.00232538	0.0254857	-0.00128415	-0.920806	0	FALSE	FALSE	FALSE	FALSE	GliaProg
INTS12	INTS12_4:105862263:G:T	0.585344	0.48597	0.334681	-0.029809	-0.092697	-0.192555	1	FALSE	FALSE	FALSE	TRUE	GliaProg
INTS3	INTS3_1:153745862:T:C	0.666851	0.646226	0.0507565	0.00552321	-0.012958	-0.352524	0	FALSE	FALSE	FALSE	FALSE	GliaProg
INTS7	INTS7_1:211999051:C:T	0.272709	0.230598	0.395727	-0.19471	-0.22451	-0.10925	3	TRUE	TRUE	TRUE	TRUE	GliaProg
INTU	INTU_4:127664367:C:A	0.339459	0.308155	0.30707	-0.187708	-0.211762	-0.204944	3	TRUE	TRUE	TRUE	TRUE	GliaProg
INVS	INVS_9:100074474:T:C	0.415401	0.128654	0.315426	-0.106172	-0.32367	-0.170646	2	FALSE	FALSE	TRUE	TRUE	GliaProg
IP6K1	IP6K1_3:49780770:A:T	0.00877002	0.526262	0.39503	-0.692756	0.0867143	0.191743	1	FALSE	FALSE	FALSE	TRUE	GliaProg
IP6K2	IP6K2_3:48681210:T:C	0.671302	0.679736	0.0261405	-0.0406308	-0.0359318	-0.673127	1	FALSE	TRUE	FALSE	FALSE	GliaProg
IPO5	IPO5_13:97923589:C:T	0.205971	0.10065	0.0642001	-0.275059	-0.356296	-0.377132	3	TRUE	TRUE	TRUE	TRUE	GliaProg
IPO7	IPO7_11:9349875:T:G	0.597359	0.646484	0.430555	-0.0415519	-0.0120454	-0.154828	0	FALSE	FALSE	FALSE	FALSE	GliaProg
IPO9	IPO9_1:201821142:A:G	0.051471	0.350891	0.345114	-0.356447	-0.138077	-0.142024	1	FALSE	FALSE	FALSE	TRUE	GliaProg
IQCB1	IQCB1_3:121837882:A:G	0.394956	0.251883	0.406566	0.118608	0.226634	0.110462	3	TRUE	TRUE	TRUE	TRUE	GliaProg
IQCD	IQCD_12:113175596:G:A	0.364494	0.417814	0.342757	-0.143298	-0.114911	-0.152504	3	TRUE	TRUE	TRUE	TRUE	GliaProg
IQCE	IQCE_7:2596177:C:G	0.000327065	0.0449126	0.0291867	-0.583882	-0.533689	-0.547886	3	TRUE	TRUE	TRUE	TRUE	GliaProg
IQCG	IQCG_3:198001039:T:C	0.211016	0.306902	0.312493	-0.238044	-0.171609	-0.165792	3	TRUE	TRUE	TRUE	TRUE	GliaProg
IQCH	IQCH_15:67259726:G:A	0.261666	0.418151	0.349318	-0.245535	-0.131535	-0.17311	3	TRUE	TRUE	TRUE	TRUE	GliaProg
IQCK	IQCK_16:19677592:G:A	0.487677	0.431391	0.189062	0.0962951	0.131863	0.318247	2	FALSE	TRUE	FALSE	TRUE	GliaProg
IQGAP1	IQGAP1_15:90353028:C:T	0.538923	0.529368	0.353822	0.0648587	0.0728019	0.188119	1	FALSE	TRUE	FALSE	FALSE	GliaProg
IQGAP2	IQGAP2_5:76420327:G:A	0.376592	0.00686641	0.645429	-0.245079	-0.742301	-0.0494945	0	FALSE	FALSE	FALSE	FALSE	GliaProg
IQUB	IQUB_7:123560895:C:T	0.472426	0.5664	0.00774264	-0.11427	-0.0738946	-0.427835	1	FALSE	TRUE	FALSE	FALSE	GliaProg
IRAK1BP1	IRAK1BP1_6:78893310:G:A	0.761302	0.00933646	0.798174	-0.0806029	-1.11088	-0.054249	1	FALSE	FALSE	TRUE	FALSE	GliaProg
IREB2	IREB2_15:78429590:A:T	0.306981	0.48767	0.418483	0.211975	0.0840455	0.124273	2	FALSE	FALSE	TRUE	TRUE	GliaProg
IRF2BP2	IRF2BP2_1:234567250:G:A	0.518323	0.51388	0.00790023	-0.112837	-0.115239	-0.501248	1	FALSE	TRUE	FALSE	FALSE	GliaProg
IRF2BPL	IRF2BPL_14:77047501:T:C	0.0389317	0.0196095	0.00180225	0.398402	0.410007	0.427058	3	TRUE	TRUE	TRUE	TRUE	GliaProg
IRF9	IRF9_14:24114637:T:A	0.00739855	0.607154	0.605222	-0.671415	-0.059527	0.0620323	0	FALSE	FALSE	FALSE	FALSE	GliaProg
IRS1	IRS1_2:226812027:T:C	0.147291	0.032145	0.119384	0.330805	0.431101	0.349759	3	TRUE	TRUE	TRUE	TRUE	GliaProg
IRS2	IRS2_13:109746702:A:G	0.0555455	0.00381609	0.0581798	0.428936	0.47764	0.427503	3	TRUE	TRUE	TRUE	TRUE	GliaProg
IRX1	IRX1_5:3618144:A:G	0.0276048	0.0406747	0.0341523	0.507803	0.495411	0.499799	3	TRUE	TRUE	TRUE	TRUE	GliaProg
ISCA1	ISCA1_9:86301660:G:A	0.370715	0.195977	0.419845	0.14451	0.288583	0.111824	2	FALSE	TRUE	TRUE	FALSE	GliaProg
ISCA2	ISCA2_14:74473279:C:T	0.000775638	0.563811	0.741486	0.847867	-0.118129	-0.00780957	0	FALSE	FALSE	FALSE	FALSE	GliaProg
ISCU	ISCU_12:108579781:G:A	0.0437539	0.083533	0.0825897	0.418609	0.381374	0.379734	3	TRUE	TRUE	TRUE	TRUE	GliaProg
ISG15	ISG15_1:954258:G:C	0.21996	0.0207675	0.304654	-0.316314	-0.541612	-0.260102	3	TRUE	TRUE	TRUE	TRUE	GliaProg
ISOC1	ISOC1_5:129114961:T:C	0.00419075	0.453891	0.486899	0.645095	0.186621	0.162339	1	FALSE	FALSE	FALSE	TRUE	GliaProg
ISOC2	ISOC2_19:55415928:C:G	0.3328	0.327978	0.0654446	0.194517	0.195557	0.398134	3	TRUE	TRUE	TRUE	TRUE	GliaProg
IST1	IST1_16:71821882:G:A	0.395062	0.389263	0.277157	-0.149617	-0.155057	-0.225358	3	TRUE	TRUE	TRUE	TRUE	GliaProg
ISYNA1	ISYNA1_19:18393487:G:C	0.561878	0.562853	0.143425	-0.0438272	-0.0421127	-0.287082	1	FALSE	TRUE	FALSE	FALSE	GliaProg
ITCH	ITCH_20:34404786:A:G	0.662311	0.621028	0.457529	-0.0167343	0.0270085	0.129691	0	FALSE	FALSE	FALSE	FALSE	GliaProg
ITFG1	ITFG1_16:47414229:A:G	0.522321	0.529971	0.46217	-0.0748074	-0.072501	-0.105668	3	TRUE	TRUE	TRUE	TRUE	GliaProg
ITGA2	ITGA2_5:52958516:G:A	0.406629	0.658055	0.620674	0.185959	0.00733706	0.021669	0	FALSE	FALSE	FALSE	FALSE	GliaProg
ITGA6	ITGA6_2:172461518:C:T	0.5227	0.032709	0.512338	-0.14919	-0.708054	-0.153232	1	FALSE	FALSE	TRUE	FALSE	GliaProg
ITGA7	ITGA7_12:55716002:G:C	0.532746	0.406555	0.544914	-0.0576102	-0.144034	-0.0488563	1	FALSE	FALSE	TRUE	FALSE	GliaProg
ITGAE	ITGAE_17:3784076:C:T	0.66476	0.078672	0.588474	-0.0312987	0.669462	0.0742195	0	FALSE	FALSE	FALSE	FALSE	GliaProg
ITGAV	ITGAV_2:186635955:A:G	0.473715	0.448987	0.380274	0.0971136	0.114341	0.151555	3	TRUE	TRUE	TRUE	TRUE	GliaProg
ITGB1	ITGB1_10:33013476:T:C	0.386029	0.377228	0.282507	0.144737	0.150804	0.210572	3	TRUE	TRUE	TRUE	TRUE	GliaProg
ITGB1BP1	ITGB1BP1_2:9452645:C:T	0.112976	0.142426	0.00616904	0.504397	0.484117	0.615371	3	TRUE	TRUE	TRUE	TRUE	GliaProg
ITGB3BP	ITGB3BP_1:63617063:C:T	0.0868693	0.0204336	0.0820372	-0.322788	-0.377317	-0.322709	3	TRUE	TRUE	TRUE	TRUE	GliaProg
ITGB5	ITGB5_3:124914724:C:T	0.574411	0.110575	0.472914	-0.0662478	-0.540428	-0.136299	1	FALSE	FALSE	TRUE	FALSE	GliaProg
ITGB8	ITGB8_7:20316200:T:G	0.172606	0.218213	0.099895	0.258164	0.231864	0.303279	3	TRUE	TRUE	TRUE	TRUE	GliaProg
ITM2B	ITM2B_13:48274421:C:T	0.2997	0.31087	0.206162	0.188011	0.182287	0.242001	3	TRUE	TRUE	TRUE	TRUE	GliaProg
ITM2C	ITM2C_2:230880161:G:A	0.490018	0.223959	0.571537	0.0863553	0.330214	0.0311836	0	FALSE	FALSE	FALSE	FALSE	GliaProg
ITPA	ITPA_20:3232732:A:T	0.214715	0.0268611	0.197175	0.414355	0.612626	0.427	3	TRUE	TRUE	TRUE	TRUE	GliaProg
ITPKB	ITPKB_1:226702123:C:A	0.268581	0.279309	0.184212	-0.185469	-0.179141	-0.23419	3	TRUE	TRUE	TRUE	TRUE	GliaProg
ITPR2	ITPR2_12:26807666:G:C	0.111569	0.132937	0.0628835	-0.430665	-0.41641	-0.46999	3	TRUE	TRUE	TRUE	TRUE	GliaProg
ITPRID2	ITPRID2_2:181863982:C:A	0.157401	0.147847	0.0716061	-0.296598	-0.302816	-0.354298	3	TRUE	TRUE	TRUE	TRUE	GliaProg
ITSN1	ITSN1_21:33614773:C:T	0.492576	0.369589	0.494438	-0.0814916	-0.172243	-0.0761462	3	TRUE	TRUE	TRUE	TRUE	GliaProg
IVD	IVD_15:40377661:A:C	0.304783	0.220922	0.329741	0.188829	0.256376	0.170903	3	TRUE	TRUE	TRUE	TRUE	GliaProg
IVNS1ABP	IVNS1ABP_1:185320606:A:G	0.347005	0.438112	0.163339	0.182425	0.125525	0.334746	2	FALSE	TRUE	TRUE	FALSE	GliaProg
IWS1	IWS1_2:127505900:C:T	0.440871	0.466324	0.176896	-0.121471	-0.106995	-0.311352	1	FALSE	TRUE	FALSE	FALSE	GliaProg
JADE1	JADE1_4:128761282:A:C	0.000140938	0.784232	0.790115	0.958965	-0.0275591	0.0312156	0	FALSE	FALSE	FALSE	FALSE	GliaProg
JAG1	JAG1_20:10660198:G:A	0.0162474	0.0274669	0.028506	-0.462927	-0.450217	-0.446373	3	TRUE	TRUE	TRUE	TRUE	GliaProg
JAGN1	JAGN1_3:9882603:A:T	0.464018	0.326883	0.00109178	-0.112795	0.234995	-0.704494	0	FALSE	FALSE	FALSE	FALSE	GliaProg
JAK1	JAK1_1:65078982:A:G	0.299649	0.381477	0.0934821	0.217927	0.167328	0.387313	3	TRUE	TRUE	TRUE	TRUE	GliaProg
JAKMIP2	JAKMIP2_5:147759508:G:T	0.261163	0.245719	0.268334	0.176447	0.191742	0.17247	3	TRUE	TRUE	TRUE	TRUE	GliaProg
JAM2	JAM2_21:25686636:G:C	0.886819	0.000177151	0.847831	-0.000880377	-1.19231	-0.0442761	0	FALSE	FALSE	FALSE	FALSE	GliaProg
JAM3	JAM3_11:134030546:T:C	0.000247559	0.868099	0.837764	1.11985	0.0218966	0.042788	1	FALSE	FALSE	FALSE	TRUE	GliaProg
JARID2	JARID2_6:15216432:T:A	0.135069	0.117677	0.149932	-0.26085	-0.277515	-0.251501	3	TRUE	TRUE	TRUE	TRUE	GliaProg
JAZF1	JAZF1_7:28227609:C:G	0.466778	0.0831696	0.432952	0.0768453	0.357777	0.0935619	1	FALSE	FALSE	TRUE	FALSE	GliaProg
JDP2	JDP2_14:75411170:T:C	0.129462	0.209604	0.025546	0.471524	0.413489	0.586723	3	TRUE	TRUE	TRUE	TRUE	GliaProg
JHY	JHY_11:122930331:C:G	0.420505	0.401599	0.241322	0.125838	0.1383	0.243024	3	TRUE	TRUE	TRUE	TRUE	GliaProg
JKAMP	JKAMP_14:59503543:G:A	0.354597	0.172769	0.429822	-0.130127	-0.284903	-0.092125	2	FALSE	TRUE	TRUE	FALSE	GliaProg
JMJD1C	JMJD1C_10:63487593:A:G	0.574527	0.478704	0.563563	0.0422983	0.10874	0.0468052	2	FALSE	FALSE	TRUE	TRUE	GliaProg
JOSD2	JOSD2_19:50515518:C:T	0.228776	0.177791	0.221075	0.275217	0.31954	0.277811	3	TRUE	TRUE	TRUE	TRUE	GliaProg
JPT1	JPT1_17:75196683:A:G	0.161674	0.229405	0.199009	0.282543	0.235284	0.250732	3	TRUE	TRUE	TRUE	TRUE	GliaProg
JTB	JTB_1:154006194:A:G	0.497893	0.639014	1.18669e-08	0.100233	0.0215626	-0.470912	0	FALSE	FALSE	FALSE	FALSE	GliaProg
JUN	JUN_1:58780443:T:G	0.0403654	0.0446577	0.00801148	-0.436832	-0.43165	-0.46899	3	TRUE	TRUE	TRUE	TRUE	GliaProg
JUNB	JUNB_19:12745241:T:C	0.162038	0.136253	0.155082	0.247235	0.268929	0.249032	3	TRUE	TRUE	TRUE	TRUE	GliaProg
JUND	JUND_19:18246554:C:T	0.414254	0.262284	0.0162066	-0.140356	-0.237509	-0.427386	2	FALSE	TRUE	FALSE	TRUE	GliaProg
KALRN	KALRN_3:124124605:A:G	0.393241	0.640087	0.508553	0.144787	-0.0288072	0.0654674	1	FALSE	FALSE	TRUE	FALSE	GliaProg
KANK1	KANK1_9:493618:G:A	0.609983	0.127672	0.409627	0.0124169	0.490902	-0.172513	0	FALSE	FALSE	FALSE	FALSE	GliaProg
KANSL1	KANSL1_17:46240377:A:C	0.207887	0.209853	0.0900196	0.259066	0.257862	0.332368	3	TRUE	TRUE	TRUE	TRUE	GliaProg
KANSL1L	KANSL1L_2:210150043:G:T	0.0498624	0.383649	0.422651	-0.451214	-0.167488	-0.141584	1	FALSE	FALSE	FALSE	TRUE	GliaProg
KAT2B	KAT2B_3:20053886:T:C	0.0120536	0.0685652	0.0817681	0.580929	0.517491	0.508796	3	TRUE	TRUE	TRUE	TRUE	GliaProg
KAT6A	KAT6A_8:42036683:A:G	0.0150948	0.652994	0.638741	-0.607355	-0.031587	-0.03945	1	FALSE	FALSE	FALSE	TRUE	GliaProg
KAT6B	KAT6B_10:74811226:C:T	0.387798	0.236452	0.243254	-0.124807	-0.232488	-0.212491	3	TRUE	TRUE	TRUE	TRUE	GliaProg
KAT7	KAT7_17:49835435:T:C	0.481292	0.546559	0.599227	0.104897	0.0644427	0.0214721	1	FALSE	TRUE	FALSE	FALSE	GliaProg
KATNAL1	KATNAL1_13:30297319:A:G	0.364462	0.387519	0.014865	-0.22869	-0.21385	-0.527568	3	TRUE	TRUE	TRUE	TRUE	GliaProg
KATNBL1	KATNBL1_15:34215512:G:A	0.877641	3.86163e-08	0.848804	-0.0109728	-1.03785	0.0270737	0	FALSE	FALSE	FALSE	FALSE	GliaProg
KAZN	KAZN_1:13898878:G:T	0.116028	0.146782	0.0723037	0.352486	0.332393	0.391626	3	TRUE	TRUE	TRUE	TRUE	GliaProg
KCMF1	KCMF1_2:84938627:A:T	0.231549	0.229939	0.19132	-0.215356	-0.217697	-0.236525	3	TRUE	TRUE	TRUE	TRUE	GliaProg
KCND2	KCND2_7:120256005:C:T	0.358313	0.328416	0.38346	0.140089	0.161257	0.123157	3	TRUE	TRUE	TRUE	TRUE	GliaProg
KCND3	KCND3_1:111943911:C:A	0.027952	0.02092	0.0261503	-0.574469	-0.583758	-0.576143	3	TRUE	TRUE	TRUE	TRUE	GliaProg
KCNG1	KCNG1_20:51019399:G:A	0.237951	0.200459	0.251923	-0.263876	-0.297914	-0.252466	3	TRUE	TRUE	TRUE	TRUE	GliaProg
KCNH7	KCNH7_2:162792970:C:T	0.532848	0.457644	0.354183	-0.0436763	-0.0940251	-0.140595	2	FALSE	TRUE	FALSE	TRUE	GliaProg
KCNH8	KCNH8_3:19174666:T:C	0.0769743	0.0261148	0.0677328	0.508568	0.558602	0.51518	3	TRUE	TRUE	TRUE	TRUE	GliaProg
KCNIP1	KCNIP1_5:170351980:C:A	0.139525	0.07876	0.15461	-0.279728	-0.324747	-0.268798	3	TRUE	TRUE	TRUE	TRUE	GliaProg
KCNIP4	KCNIP4_4:21978488:G:A	0.173325	0.206625	0.194772	-0.257232	-0.235818	-0.238082	3	TRUE	TRUE	TRUE	TRUE	GliaProg
KCNK10	KCNK10_14:88295638:T:C	0.321073	0.277601	0.18837	0.202823	0.231308	0.302182	3	TRUE	TRUE	TRUE	TRUE	GliaProg
KCNMA1	KCNMA1_10:77672722:A:G	0.119372	0.367516	0.37232	-0.380103	-0.16942	-0.164663	3	TRUE	TRUE	TRUE	TRUE	GliaProg
KCNMB2	KCNMB2_3:178229039:C:T	0.313467	0.310495	0.407484	-0.17079	-0.177074	-0.109743	3	TRUE	TRUE	TRUE	TRUE	GliaProg
KCNMB4	KCNMB4_12:70392484:G:A	0.000759756	0.0958903	0.0770002	-0.600018	-0.491005	-0.508278	3	TRUE	TRUE	TRUE	TRUE	GliaProg
KCNN3	KCNN3_1:154831169:A:C	0.0226195	0.0255614	0.00596812	0.349642	0.344545	0.36291	3	TRUE	TRUE	TRUE	TRUE	GliaProg
KCNQ2	KCNQ2_20:63518644:A:G	0.312823	0.299803	0.235031	-0.19493	-0.204016	-0.242263	3	TRUE	TRUE	TRUE	TRUE	GliaProg
KCNQ3	KCNQ3_8:132490932:G:T	0.0773981	0.410884	0.569384	0.44394	0.132552	0.0459746	0	FALSE	FALSE	FALSE	FALSE	GliaProg
KCNT2	KCNT2_1:196593315:C:T	0.283673	0.133663	0.294477	0.161029	0.266241	0.154827	3	TRUE	TRUE	TRUE	TRUE	GliaProg
KCTD1	KCTD1_18:26637593:G:A	0.515193	0.00764868	0.535257	0.199977	0.797105	0.186725	1	FALSE	FALSE	TRUE	FALSE	GliaProg
KCTD16	KCTD16_5:144135723:T:C	0.150835	0.106349	0.138081	-0.22713	-0.250813	-0.231846	3	TRUE	TRUE	TRUE	TRUE	GliaProg
KCTD17	KCTD17_22:37081542:C:T	0.616229	0.0723594	0.600714	-0.0373614	-0.553338	-0.0440379	1	FALSE	FALSE	TRUE	FALSE	GliaProg
KCTD20	KCTD20_6:36425807:T:A	0.314925	0.0269137	0.223104	0.239838	0.502484	0.299818	3	TRUE	TRUE	TRUE	TRUE	GliaProg
KCTD3	KCTD3_1:215592206:C:T	0.443789	0.00743582	0.615694	0.142385	0.641188	-0.00750234	0	FALSE	FALSE	FALSE	FALSE	GliaProg
KCTD6	KCTD6_3:58490609:G:A	0.205015	0.162922	0.209248	0.262216	0.297874	0.258003	3	TRUE	TRUE	TRUE	TRUE	GliaProg
KDELR1	KDELR1_19:48413077:A:G	0.377243	0.113622	0.199894	-0.0974798	-0.27345	-0.178098	2	FALSE	FALSE	TRUE	TRUE	GliaProg
KDELR2	KDELR2_7:6449700:A:G	0.593452	0.0125861	0.487421	-0.00523502	0.534732	0.0928561	0	FALSE	FALSE	FALSE	FALSE	GliaProg
KDM1A	KDM1A_1:22975642:G:A	0.410368	0.671626	0.642827	-0.185575	0.000582965	-0.00947194	0	FALSE	FALSE	FALSE	FALSE	GliaProg
KDM2A	KDM2A_11:67075816:C:A	0.255583	0.484602	0.462156	0.276561	0.0944949	0.10481	1	FALSE	FALSE	FALSE	TRUE	GliaProg
KDM3A	KDM3A_2:86413842:G:A	0.597719	0.629878	0.49495	-0.0398865	-0.0211442	-0.102436	1	FALSE	TRUE	FALSE	FALSE	GliaProg
KDM3B	KDM3B_5:138337478:A:C	0.241993	0.228349	0.15524	-0.232064	-0.240266	-0.289071	3	TRUE	TRUE	TRUE	TRUE	GliaProg
KDM4A	KDM4A_1:43606749:A:G	0.151033	0.457003	0.176639	0.424429	-0.086214	-0.344018	0	FALSE	FALSE	FALSE	FALSE	GliaProg
KDM4B	KDM4B_19:4919177:A:G	0.417787	0.226914	0.348071	0.111234	0.251829	0.150596	3	TRUE	TRUE	TRUE	TRUE	GliaProg
KDM4C	KDM4C_9:6691154:C:A	0.256295	0.329279	0.0904787	-0.218658	-0.176828	-0.339885	3	TRUE	TRUE	TRUE	TRUE	GliaProg
KDM5A	KDM5A_12:391910:G:C	0.600939	0.26594	0.522724	0.00478563	0.279357	0.0585887	0	FALSE	FALSE	FALSE	FALSE	GliaProg
KDM5B	KDM5B_1:202857410:C:T	0.00855878	0.0681138	0.176686	0.63766	0.552745	0.464975	3	TRUE	TRUE	TRUE	TRUE	GliaProg
KDM6B	KDM6B_17:7847529:T:C	0.168532	0.151504	0.235813	0.267815	0.288343	0.223953	3	TRUE	TRUE	TRUE	TRUE	GliaProg
KDSR	KDSR_18:63337094:T:A	0.0340422	0.0838251	0.074015	-0.435365	-0.389744	-0.397494	3	TRUE	TRUE	TRUE	TRUE	GliaProg
KHDC4	KHDC4_1:155898208:G:A	0.613369	0.492395	0.51117	-0.0153517	-0.0902031	-0.0720879	1	FALSE	FALSE	FALSE	TRUE	GliaProg
KHDRBS1	KHDRBS1_1:32002601:C:T	0.304053	0.357231	0.354915	-0.192862	-0.157929	-0.154118	3	TRUE	TRUE	TRUE	TRUE	GliaProg
KHDRBS2	KHDRBS2_6:62291761:A:G	0.419832	0.413632	0.199305	0.127523	0.1325	0.2768	3	TRUE	TRUE	TRUE	TRUE	GliaProg
KHDRBS3	KHDRBS3_8:135449991:T:C	0.176268	0.30114	0.223254	0.25552	0.172525	0.217363	3	TRUE	TRUE	TRUE	TRUE	GliaProg
KHSRP	KHSRP_19:6400812:C:T	0.488108	0.123374	0.510057	0.0923479	0.420294	0.0753706	1	FALSE	FALSE	TRUE	FALSE	GliaProg
KIAA0232	KIAA0232_4:6811778:A:G	0.737563	0.00375881	0.77729	0.0446243	-0.92749	0.0193675	1	FALSE	FALSE	TRUE	FALSE	GliaProg
KIAA0319L	KIAA0319L_1:35568732:C:T	0.550803	0.149217	0.0990459	0.00461872	0.35671	0.40923	1	FALSE	FALSE	FALSE	TRUE	GliaProg
KIAA0355	KIAA0355_19:34271834:C:A	0.59842	0.362529	0.0075187	-0.00769243	-0.214083	-0.617006	0	FALSE	FALSE	FALSE	FALSE	GliaProg
KIAA0556	KIAA0556_16:27504031:C:T	0.48441	0.37285	0.312282	0.0783068	0.154795	0.193365	3	TRUE	TRUE	TRUE	TRUE	GliaProg
KIAA0586	KIAA0586_14:58428738:G:A	0.410583	0.507124	0.45485	-0.138702	-0.0767591	-0.102549	3	TRUE	TRUE	TRUE	TRUE	GliaProg
KIAA0825	KIAA0825_5:94570410:A:G	0.117448	0.189644	0.153366	0.236511	0.197481	0.21599	3	TRUE	TRUE	TRUE	TRUE	GliaProg
KIAA1109	KIAA1109_4:122123527:C:T	0.507767	0.463295	0.318933	0.0674354	0.0993891	0.180176	2	FALSE	TRUE	FALSE	TRUE	GliaProg
KIAA1143	KIAA1143_3:44711775:C:T	0.594415	0.567454	0.411948	-0.0334664	-0.0540321	-0.147616	1	FALSE	TRUE	FALSE	FALSE	GliaProg
KIAA1211	KIAA1211_4:56075603:G:A	0.616284	0.139902	0.617801	-0.00426117	-0.349776	0.012061	0	FALSE	FALSE	FALSE	FALSE	GliaProg
KIAA1217	KIAA1217_10:23721473:C:T	0.251985	0.110428	0.137096	0.223808	0.335421	0.295843	3	TRUE	TRUE	TRUE	TRUE	GliaProg
KIAA1257	KIAA1257_3:129021561:T:C	0.11165	0.0368652	0.0533427	-0.284824	-0.336998	-0.318353	3	TRUE	TRUE	TRUE	TRUE	GliaProg
KIAA1324L	KIAA1324L_7:87064959:G:A	0.623914	0.000117288	0.468637	0.116663	0.778639	0.224801	1	FALSE	FALSE	TRUE	FALSE	GliaProg
KIAA1328	KIAA1328_18:36817706:A:G	0.60606	0.64495	0.429796	0.0333138	0.0117241	0.136517	0	FALSE	FALSE	FALSE	FALSE	GliaProg
KIAA1549	KIAA1549_7:139020216:T:G	0.207838	0.168526	0.230155	-0.213862	-0.242271	-0.199688	3	TRUE	TRUE	TRUE	TRUE	GliaProg
KIAA1549L	KIAA1549L_11:33365430:T:C	0.365665	0.326159	0.0668625	0.249194	0.275618	0.559762	3	TRUE	TRUE	TRUE	TRUE	GliaProg
KIAA1586	KIAA1586_6:57032610:T:C	0.763703	0.789668	0.00316746	0.0194741	-0.000129251	-0.879099	0	FALSE	FALSE	FALSE	FALSE	GliaProg
KIAA1958	KIAA1958_9:112525247:G:A	0.310806	0.484904	0.282602	-0.234157	-0.0865223	0.246156	0	FALSE	FALSE	FALSE	FALSE	GliaProg
KIAA2026	KIAA2026_9:5996093:G:A	0.0640816	0.110063	0.513692	-0.376209	-0.33429	-0.0100748	1	FALSE	TRUE	FALSE	FALSE	GliaProg
KIDINS220	KIDINS220_2:8861362:G:T	0.260964	0.218697	0.126842	-0.216637	-0.243967	-0.299848	3	TRUE	TRUE	TRUE	TRUE	GliaProg
KIF11	KIF11_10:92624712:C:T	0.574927	0.647175	0.176943	0.0416378	-0.0214396	0.307599	0	FALSE	FALSE	FALSE	FALSE	GliaProg
KIF13A	KIF13A_6:18015437:T:C	0.298735	0.439845	0.391846	-0.189641	-0.0988442	-0.120374	3	TRUE	TRUE	TRUE	TRUE	GliaProg
KIF1A	KIF1A_2:240851990:C:T	0.0853265	0.582599	0.50216	-0.544873	-0.0694165	-0.118136	1	FALSE	FALSE	FALSE	TRUE	GliaProg
KIF1B	KIF1B_1:10175454:G:A	0.0949192	0.0472767	0.0551876	0.422361	0.465009	0.449911	3	TRUE	TRUE	TRUE	TRUE	GliaProg
KIF1BP	KIF1BP_10:68949957:T:C	0.207952	0.173164	0.148742	0.280984	0.306137	0.318032	3	TRUE	TRUE	TRUE	TRUE	GliaProg
KIF20B	KIF20B_10:89680299:G:A	0.383135	0.0138421	0.408031	0.206593	0.565175	0.190189	1	FALSE	FALSE	TRUE	FALSE	GliaProg
KIF21A	KIF21A_12:39444013:G:A	0.3347	0.146988	0.234658	-0.159874	-0.304651	-0.220416	3	TRUE	TRUE	TRUE	TRUE	GliaProg
KIF22	KIF22_16:29759163:G:A	0.266275	0.2861	0.145202	-0.262887	-0.250155	-0.356667	3	TRUE	TRUE	TRUE	TRUE	GliaProg
KIF26B	KIF26B_1:245118852:C:T	0.00202297	0.0246418	0.0327225	-0.594632	-0.560408	-0.55466	3	TRUE	TRUE	TRUE	TRUE	GliaProg
KIF27	KIF27_9:83932027:C:A	0.534084	0.40402	0.514072	-0.050122	-0.121559	-0.0560346	3	TRUE	TRUE	TRUE	TRUE	GliaProg
KIF2A	KIF2A_5:62310783:T:C	0.156423	0.146614	0.188401	0.291662	0.303391	0.269491	3	TRUE	TRUE	TRUE	TRUE	GliaProg
KIF3A	KIF3A_5:132697246:T:C	0.634612	0.271487	0.465459	0.0123891	-0.316395	0.12464	0	FALSE	FALSE	FALSE	FALSE	GliaProg
KIF3B	KIF3B_20:32249560:A:G	0.564391	0.446243	0.63363	0.0482522	0.133789	0.0016023	0	FALSE	FALSE	FALSE	FALSE	GliaProg
KIF5A	KIF5A_12:57502730:C:A	0.141599	0.604945	0.563843	-0.463695	0.0478215	-0.0587481	0	FALSE	FALSE	FALSE	FALSE	GliaProg
KIF5B	KIF5B_10:32066634:G:C	0.0495469	0.114812	0.111704	0.433548	0.37617	0.376411	3	TRUE	TRUE	TRUE	TRUE	GliaProg
KIF5C	KIF5C_2:148902097:G:T	0.0501841	0.269073	0.186473	0.353797	0.190017	0.235486	3	TRUE	TRUE	TRUE	TRUE	GliaProg
KIF9	KIF9_3:47255431:T:C	0.310781	0.50377	0.513864	-0.180075	-0.0653579	-0.0562247	1	FALSE	FALSE	FALSE	TRUE	GliaProg
KIFAP3	KIFAP3_1:170084818:T:C	0.350497	0.43973	0.172791	-0.139235	-0.0946423	-0.258441	2	FALSE	TRUE	TRUE	FALSE	GliaProg
KIN	KIN_10:7780455:T:C	0.0386919	0.195115	0.166055	0.368957	0.257705	0.272749	3	TRUE	TRUE	TRUE	TRUE	GliaProg
KIRREL3	KIRREL3_11:127042902:T:C	0.543623	0.523541	0.164088	0.0659172	0.0765145	0.319797	1	FALSE	TRUE	FALSE	FALSE	GliaProg
KITLG	KITLG_12:88553620:C:T	0.172526	0.337978	0.222361	0.268687	0.157096	0.228269	3	TRUE	TRUE	TRUE	TRUE	GliaProg
KIZ	KIZ_20:21096794:C:T	0.517888	0.540343	0.427427	-0.0804748	-0.0674416	-0.135685	3	TRUE	TRUE	TRUE	TRUE	GliaProg
KLC1	KLC1_14:103540356:G:T	0.0704378	0.630037	0.527296	0.537383	0.0262114	0.0921914	0	FALSE	FALSE	FALSE	FALSE	GliaProg
KLF10	KLF10_8:102702118:C:T	0.162384	0.0611689	0.213234	-0.349118	-0.460971	-0.314875	3	TRUE	TRUE	TRUE	TRUE	GliaProg
KLF12	KLF12_13:73968813:T:A	0.372462	0.403578	0.115062	-0.134792	-0.119999	-0.287586	3	TRUE	TRUE	TRUE	TRUE	GliaProg
KLF3	KLF3_4:38707244:C:G	0.140249	0.17464	0.0591277	-0.270249	-0.249918	-0.316076	3	TRUE	TRUE	TRUE	TRUE	GliaProg
KLF6	KLF6_10:3757076:T:C	0.20004	0.137393	0.0195015	0.388609	0.43318	0.5507	3	TRUE	TRUE	TRUE	TRUE	GliaProg
KLF7	KLF7_2:207183495:T:A	1.0112e-05	0.019271	0.0141192	-0.875561	-0.84596	-0.851396	3	TRUE	TRUE	TRUE	TRUE	GliaProg
KLHDC10	KLHDC10_7:130094027:A:G	0.561266	0.130546	0.334958	0.0110963	0.342762	0.154074	1	FALSE	FALSE	FALSE	TRUE	GliaProg
KLHDC2	KLHDC2_14:49739055:A:G	0.561684	0.333644	0.575547	0.0385305	0.196999	0.0328902	1	FALSE	FALSE	TRUE	FALSE	GliaProg
KLHDC3	KLHDC3_6:42987138:G:T	0.604263	0.47271	0.0245555	-0.0886628	-0.175678	-0.697555	1	FALSE	TRUE	FALSE	FALSE	GliaProg
KLHDC8A	KLHDC8A_1:205358289:C:A	0.184104	0.234299	0.225659	0.316258	0.277649	0.280437	3	TRUE	TRUE	TRUE	TRUE	GliaProg
KLHDC8B	KLHDC8B_3:49207644:T:C	0.314386	0.172139	0.266901	0.175403	0.285254	0.20153	3	TRUE	TRUE	TRUE	TRUE	GliaProg
KLHDC9	KLHDC9_1:161097746:G:C	0.650124	0.347578	0.551128	-0.0190279	0.207108	0.0459665	0	FALSE	FALSE	FALSE	FALSE	GliaProg
KLHL20	KLHL20_1:173729695:A:G	0.597639	0.523337	0.53013	-0.0313584	-0.0797946	-0.0679974	2	FALSE	FALSE	TRUE	TRUE	GliaProg
KLHL22	KLHL22_22:20534984:G:C	0.505596	0.375516	0.0288357	0.116258	0.19412	0.52716	1	FALSE	TRUE	FALSE	FALSE	GliaProg
KLHL23	KLHL23_2:169742863:C:T	0.0736791	0.448856	0.25693	0.563394	-0.088594	-0.303322	0	FALSE	FALSE	FALSE	FALSE	GliaProg
KLHL24	KLHL24_3:183625317:G:A	0.46286	0.193547	0.437537	0.0906436	0.308886	0.104568	1	FALSE	FALSE	TRUE	FALSE	GliaProg
KLHL25	KLHL25_15:85844780:G:A	0.154097	0.15774	0.0696979	-0.409499	-0.406982	-0.48228	3	TRUE	TRUE	TRUE	TRUE	GliaProg
KLHL28	KLHL28_14:45000287:C:T	0.380053	0.518113	0.53599	-0.166197	-0.0728198	-0.0533467	2	FALSE	TRUE	FALSE	TRUE	GliaProg
KLHL32	KLHL32_6:96934441:G:C	0.368603	0.294455	0.355643	-0.145073	-0.197299	-0.149624	3	TRUE	TRUE	TRUE	TRUE	GliaProg
KLHL42	KLHL42_12:27739973:A:T	0.517996	0.0525274	0.249094	-0.0200895	-0.361105	-0.191856	1	FALSE	FALSE	FALSE	TRUE	GliaProg
KLHL5	KLHL5_4:39002018:A:C	0.00547234	0.0954657	0.0875048	0.476019	0.392075	0.394463	3	TRUE	TRUE	TRUE	TRUE	GliaProg
KLHL7	KLHL7_7:23075797:A:C	0.406289	0.162823	0.511693	-0.118579	-0.320853	-0.0510408	1	FALSE	FALSE	TRUE	FALSE	GliaProg
KLHL8	KLHL8_4:87282652:C:T	0.180089	0.602138	0.376331	-0.356114	-0.000755191	-0.155312	1	FALSE	FALSE	TRUE	FALSE	GliaProg
KLHL9	KLHL9_9:21358936:A:G	0.366188	0.210205	0.452246	-0.156373	-0.297549	-0.098752	2	FALSE	TRUE	TRUE	FALSE	GliaProg
KMT2A	KMT2A_11:118391692:A:G	0.200853	0.51822	0.634111	0.296783	0.0648605	0.00317259	0	FALSE	FALSE	FALSE	FALSE	GliaProg
KMT2C	KMT2C_7:152477741:G:C	0.0167511	0.129913	0.15085	0.357343	0.274618	0.260218	3	TRUE	TRUE	TRUE	TRUE	GliaProg
KMT2E	KMT2E_7:104974804:C:G	0.28163	0.385383	0.402116	-0.264659	-0.156431	0.166161	1	FALSE	TRUE	FALSE	FALSE	GliaProg
KMT5A	KMT5A_12:123432442:A:G	0.403177	0.429303	0.349697	-0.132658	-0.118829	-0.16091	3	TRUE	TRUE	TRUE	TRUE	GliaProg
KMT5B	KMT5B_11:68247282:C:T	0.604097	0.317643	0.606695	0.0211441	0.253559	-0.0356727	0	FALSE	FALSE	FALSE	FALSE	GliaProg
KNOP1	KNOP1_16:19697271:T:G	0.0032686	0.0022075	0.000245435	-0.731907	-0.733493	-0.739162	3	TRUE	TRUE	TRUE	TRUE	GliaProg
KPNA1	KPNA1_3:122497253:A:G	0.178733	0.16791	0.186089	0.263939	0.274685	0.257075	3	TRUE	TRUE	TRUE	TRUE	GliaProg
KPNA2	KPNA2_17:68011928:A:C	0.301301	0.0884008	0.136323	0.222228	0.410175	0.338892	3	TRUE	TRUE	TRUE	TRUE	GliaProg
KPNA3	KPNA3_13:49810483:G:A	0.102779	0.251681	0.251808	0.383153	0.26116	0.258966	3	TRUE	TRUE	TRUE	TRUE	GliaProg
KPNA4	KPNA4_3:160523886:G:C	0.319224	0.209757	0.393613	-0.18752	-0.286465	-0.136133	3	TRUE	TRUE	TRUE	TRUE	GliaProg
KPNA5	KPNA5_6:116690021:G:A	0.143649	0.407076	0.479727	0.353281	0.132727	0.0882325	1	FALSE	FALSE	FALSE	TRUE	GliaProg
KPNA6	KPNA6_1:32058727:A:C	0.300952	0.420571	0.218171	0.194334	0.116802	0.25116	3	TRUE	TRUE	TRUE	TRUE	GliaProg
KPNB1	KPNB1_17:47626067:C:T	0.0375671	0.448338	0.445451	-0.491123	0.116738	0.106348	1	FALSE	FALSE	FALSE	TRUE	GliaProg
KRAS	KRAS_12:25203775:A:G	0.445834	0.256962	0.439442	0.0942329	0.232905	0.0958651	3	TRUE	TRUE	TRUE	TRUE	GliaProg
KRCC1	KRCC1_2:88044322:C:T	0.513844	0.478382	0.0236068	-0.115458	-0.13667	-0.513195	1	FALSE	TRUE	FALSE	FALSE	GliaProg
KRIT1	KRIT1_7:92209888:C:T	0.394759	0.130983	0.510599	-0.15799	-0.423174	-0.0742999	1	FALSE	FALSE	TRUE	FALSE	GliaProg
KRR1	KRR1_12:75491096:T:C	0.12931	0.091765	0.161631	0.339187	0.374498	0.3162	3	TRUE	TRUE	TRUE	TRUE	GliaProg
KRT10	KRT10_17:40790713:C:T	0.334453	0.42447	0.415264	0.189637	0.128323	0.128526	3	TRUE	TRUE	TRUE	TRUE	GliaProg
KRTCAP2	KRTCAP2_1:155162635:A:G	0.212846	0.264923	0.245479	-0.200575	-0.169693	-0.175816	3	TRUE	TRUE	TRUE	TRUE	GliaProg
KSR1	KSR1_17:27417599:C:T	0.733598	0.630307	0.0142695	-0.0149816	-0.0700223	-0.663401	0	FALSE	FALSE	FALSE	FALSE	GliaProg
KTN1	KTN1_14:55546412:T:C	0.159976	0.250484	0.241271	0.289807	0.221027	0.224422	3	TRUE	TRUE	TRUE	TRUE	GliaProg
KYAT3	KYAT3_1:88975959:A:G	0.246939	0.152173	0.199265	-0.285797	-0.368538	-0.315584	3	TRUE	TRUE	TRUE	TRUE	GliaProg
L3MBTL1	L3MBTL1_20:43549795:T:C	0.0197963	0.204297	0.192859	0.553226	0.374075	0.381274	3	TRUE	TRUE	TRUE	TRUE	GliaProg
L3MBTL4	L3MBTL4_18:6449580:T:C	0.098406	0.168743	0.18067	-0.331044	-0.271983	-0.265203	3	TRUE	TRUE	TRUE	TRUE	GliaProg
LACTB2	LACTB2_8:70636253:C:T	0.28657	0.281364	0.16337	0.186662	0.190486	0.25896	3	TRUE	TRUE	TRUE	TRUE	GliaProg
LAMA1	LAMA1_18:7083748:C:T	0.051504	0.0319083	0.00760581	-0.603796	-0.620787	-0.650053	3	TRUE	TRUE	TRUE	TRUE	GliaProg
LAMA2	LAMA2_6:128931300:A:T	0.0509056	0.0186338	0.0612583	0.419168	0.453463	0.411934	3	TRUE	TRUE	TRUE	TRUE	GliaProg
LAMA4	LAMA4_6:112249415:A:C	0.133371	0.0456352	0.0112095	-0.366438	-0.433043	-0.477929	3	TRUE	TRUE	TRUE	TRUE	GliaProg
LAMB2	LAMB2_3:49102533:G:A	0.670022	0.598177	0.667725	0.0167536	-0.0741924	0.0172492	1	FALSE	FALSE	TRUE	FALSE	GliaProg
LAMC1	LAMC1_1:183018917:C:T	0.432219	0.429246	0.388656	-0.122771	-0.126803	-0.144321	3	TRUE	TRUE	TRUE	TRUE	GliaProg
LAMP1	LAMP1_13:113345945:G:A	0.00783582	0.00511205	0.00980397	0.509889	0.514515	0.507484	3	TRUE	TRUE	TRUE	TRUE	GliaProg
LAMTOR1	LAMTOR1_11:72069808:G:C	0.0132194	0.0882746	0.148351	-0.41	-0.348875	-0.310927	3	TRUE	TRUE	TRUE	TRUE	GliaProg
LAMTOR2	LAMTOR2_1:156061029:C:A	0.567271	0.576936	0.320997	-0.0514504	-0.0490579	-0.195715	1	FALSE	TRUE	FALSE	FALSE	GliaProg
LAMTOR3	LAMTOR3_4:99864070:T:C	0.645597	0.630855	0.455472	-0.0112541	-0.0224257	-0.127297	1	FALSE	TRUE	FALSE	FALSE	GliaProg
LAMTOR4	LAMTOR4_7:100172833:A:T	0.312604	0.617744	0.56064	0.265535	-0.0358203	-0.0666399	1	FALSE	FALSE	FALSE	TRUE	GliaProg
LAMTOR5	LAMTOR5_1:110382696:T:C	0.44	0.133268	0.0186899	0.0599924	-0.34442	0.438828	0	FALSE	FALSE	FALSE	FALSE	GliaProg
LANCL1	LANCL1_2:210469923:G:A	0.425747	0.514175	0.607795	-0.139298	-0.0786897	-0.0082685	1	FALSE	TRUE	FALSE	FALSE	GliaProg
LANCL2	LANCL2_7:55334470:T:A	0.465947	0.0498087	0.275088	-0.0901529	-0.435099	-0.192511	2	FALSE	FALSE	TRUE	TRUE	GliaProg
LAP3	LAP3_4:17567704:T:G	0.388613	0.00612123	0.379711	0.219279	0.596577	0.224796	1	FALSE	FALSE	TRUE	FALSE	GliaProg
LAPTM4A	LAPTM4A_2:20086055:C:T	0.228048	0.0154484	0.238716	-0.453693	-0.714876	-0.447651	3	TRUE	TRUE	TRUE	TRUE	GliaProg
LAPTM4B	LAPTM4B_8:97760018:T:C	0.0938656	0.0749334	0.0166583	0.415757	0.427218	0.489609	3	TRUE	TRUE	TRUE	TRUE	GliaProg
LARGE1	LARGE1_22:33895625:C:T	0.538078	0.0331145	0.531696	0.0722362	0.505174	0.0754084	1	FALSE	FALSE	TRUE	FALSE	GliaProg
LARP1	LARP1_5:154694802:A:G	0.634182	0.117071	0.482729	-0.0029349	0.468008	0.0984194	0	FALSE	FALSE	FALSE	FALSE	GliaProg
LARP1B	LARP1B_4:128042218:A:C	0.55772	0.255033	0.0138125	-0.0273744	0.318211	-0.646357	0	FALSE	FALSE	FALSE	FALSE	GliaProg
LARP4	LARP4_12:50423554:T:G	0.290112	0.103674	0.299352	-0.189467	-0.342451	-0.182556	3	TRUE	TRUE	TRUE	TRUE	GliaProg
LARP4B	LARP4B_10:964093:G:A	0.346466	0.467802	0.256111	0.154793	0.0801417	0.205955	2	FALSE	TRUE	TRUE	FALSE	GliaProg
LARP7	LARP7_4:112681130:C:T	0.286715	0.229166	0.30011	-0.194122	-0.239242	-0.183723	3	TRUE	TRUE	TRUE	TRUE	GliaProg
LARS	LARS_5:146197928:A:G	0.257477	0.438749	0.411027	-0.236949	-0.110223	-0.122855	3	TRUE	TRUE	TRUE	TRUE	GliaProg
LATS1	LATS1_6:149669173:A:G	0.614507	0.233841	0.616074	-0.0108997	-0.309242	0.0303331	0	FALSE	FALSE	FALSE	FALSE	GliaProg
LBR	LBR_1:225427105:G:C	0.599107	0.552513	0.213377	-0.0301739	-0.0567358	-0.257858	1	FALSE	TRUE	FALSE	FALSE	GliaProg
LCA5	LCA5_6:79493479:C:A	0.450061	0.359136	0.43355	-0.0946172	-0.153122	-0.0999871	3	TRUE	TRUE	TRUE	TRUE	GliaProg
LCLAT1	LCLAT1_2:30443965:G:A	0.259839	0.489541	0.066287	-0.260688	-0.10119	-0.497277	1	FALSE	FALSE	TRUE	FALSE	GliaProg
LCOR	LCOR_10:96801130:A:G	0.165706	0.0544415	0.110103	-0.366262	-0.471203	-0.402702	3	TRUE	TRUE	TRUE	TRUE	GliaProg
LCORL	LCORL_4:18023861:G:A	0.450495	0.422665	0.178815	-0.104414	-0.117809	-0.286336	2	FALSE	TRUE	FALSE	TRUE	GliaProg
LDAH	LDAH_2:20840611:T:A	0.215373	0.0359245	0.30333	0.259132	0.439211	0.207787	3	TRUE	TRUE	TRUE	TRUE	GliaProg
LDB2	LDB2_4:16863945:C:T	0.557763	0.52655	0.0192124	-0.0693837	0.0798524	0.521327	0	FALSE	FALSE	FALSE	FALSE	GliaProg
LDHA	LDHA_11:18440947:T:A	0.337483	0.270673	0.30697	0.175972	0.227615	0.191451	3	TRUE	TRUE	TRUE	TRUE	GliaProg
LDHB	LDHB_12:21789067:G:T	0.173607	0.0981441	0.163091	0.298722	0.368919	0.304719	3	TRUE	TRUE	TRUE	TRUE	GliaProg
LDLR	LDLR_19:11110504:A:G	0.53674	0.0517542	0.131349	0.0196201	0.397199	0.257162	1	FALSE	FALSE	FALSE	TRUE	GliaProg
LDLRAD3	LDLRAD3_11:35929502:G:A	0.590662	0.551278	0.123696	0.0380961	0.0609197	0.339639	1	FALSE	TRUE	FALSE	FALSE	GliaProg
LDLRAD4	LDLRAD4_18:13223205:C:T	0.190649	0.299187	0.247134	0.27805	0.198721	0.226697	3	TRUE	TRUE	TRUE	TRUE	GliaProg
LENG8	LENG8_19:54412772:T:G	0.556076	0.112334	0.566393	-0.0325133	-0.394787	-0.0284466	1	FALSE	FALSE	TRUE	FALSE	GliaProg
LEO1	LEO1_15:52003197:A:G	0.483514	0.632448	0.642708	-0.119765	-0.0188943	-0.00350078	0	FALSE	FALSE	FALSE	FALSE	GliaProg
LEPROT	LEPROT_1:65377208:T:G	0.00244123	0.756084	0.63322	0.915119	0.0441982	0.129194	0	FALSE	FALSE	FALSE	FALSE	GliaProg
LEPROTL1	LEPROTL1_8:30078723:T:G	0.73497	0.767199	2.77758e-05	-0.0205794	-0.000750817	0.760453	0	FALSE	FALSE	FALSE	FALSE	GliaProg
LFNG	LFNG_7:2553045:A:C	0.0340598	0.709343	0.673705	-0.797257	-0.0274876	0.057001	0	FALSE	FALSE	FALSE	FALSE	GliaProg
LGALS1	LGALS1_22:37656832:A:T	0.108483	0.139757	0.00193151	-0.342597	-0.322721	-0.423217	3	TRUE	TRUE	TRUE	TRUE	GliaProg
LGALS3BP	LGALS3BP_17:78930345:G:A	0.20673	0.178629	0.115398	-0.279483	-0.299772	-0.340463	3	TRUE	TRUE	TRUE	TRUE	GliaProg
LGALSL	LGALSL_2:64469128:C:G	0.0668165	0.413791	0.360758	-0.443188	-0.14513	-0.176675	1	FALSE	FALSE	FALSE	TRUE	GliaProg
LGMN	LGMN_14:92755995:T:A	0.313381	0.301153	0.0706754	-0.191112	-0.19942	-0.367773	3	TRUE	TRUE	TRUE	TRUE	GliaProg
LGR4	LGR4_11:27495238:C:G	0.132944	0.165303	0.130691	0.299533	0.276135	0.297319	3	TRUE	TRUE	TRUE	TRUE	GliaProg
LHFPL2	LHFPL2_5:78738526:G:A	0.0269695	0.0236504	0.00837023	0.81534	0.818405	0.832422	3	TRUE	TRUE	TRUE	TRUE	GliaProg
LHFPL3	LHFPL3_7:104375050:T:A	0.401907	0.214577	0.366061	-0.12854	-0.278275	-0.147165	3	TRUE	TRUE	TRUE	TRUE	GliaProg
LHFPL6	LHFPL6_13:39639161:C:T	0.0500969	0.107596	0.0753784	0.376307	0.33084	0.350558	3	TRUE	TRUE	TRUE	TRUE	GliaProg
LIFR	LIFR_5:38608136:A:C	0.177029	0.14857	0.126552	0.390208	0.413197	0.425063	3	TRUE	TRUE	TRUE	TRUE	GliaProg
LIMA1	LIMA1_12:50261111:G:A	0.342838	0.341517	0.279694	-0.139457	-0.141877	-0.169578	3	TRUE	TRUE	TRUE	TRUE	GliaProg
LIMCH1	LIMCH1_4:41380161:A:G	0.0268654	0.0448686	0.0510036	-0.496261	-0.476682	-0.472312	3	TRUE	TRUE	TRUE	TRUE	GliaProg
LIMD1	LIMD1_3:45554984:G:A	0.640784	0.184218	0.54136	0.0288725	-0.448237	-0.070388	0	FALSE	FALSE	FALSE	FALSE	GliaProg
LIMD2	LIMD2_17:63710324:T:C	0.321967	0.507339	0.522311	-0.211732	-0.0773096	-0.0619659	1	FALSE	FALSE	FALSE	TRUE	GliaProg
LIMS1	LIMS1_2:108487324:T:A	0.164676	0.229427	0.205915	0.289365	0.245457	0.256918	3	TRUE	TRUE	TRUE	TRUE	GliaProg
LIN52	LIN52_14:74101824:G:A	0.30793	0.423977	0.207208	0.168517	0.10284	0.234469	3	TRUE	TRUE	TRUE	TRUE	GliaProg
LIN7A	LIN7A_12:80973975:A:G	0.331952	0.26746	0.342109	0.151745	0.197854	0.14349	3	TRUE	TRUE	TRUE	TRUE	GliaProg
LIN7B	LIN7B_19:49110341:C:G	0.384894	0.415864	0.246134	-0.151702	-0.133451	-0.244755	3	TRUE	TRUE	TRUE	TRUE	GliaProg
LIN7C	LIN7C_11:27472549:C:G	0.434104	0.431907	0.198571	0.120291	0.122298	0.280066	3	TRUE	TRUE	TRUE	TRUE	GliaProg
LINGO2	LINGO2_9:28632883:G:T	0.423249	0.354201	0.444305	-0.122194	-0.176693	-0.105032	3	TRUE	TRUE	TRUE	TRUE	GliaProg
LIPA	LIPA_10:89386974:A:T	0.241084	0.0299695	0.214096	0.189383	-0.403603	-0.203009	1	FALSE	FALSE	FALSE	TRUE	GliaProg
LIPG	LIPG_18:49603652:T:A	0.557387	0.597404	0.389656	-0.0579071	-0.0334653	-0.169076	1	FALSE	TRUE	FALSE	FALSE	GliaProg
LITAF	LITAF_16:11674657:C:G	0.673947	0.733326	0.00788559	-0.0622565	-0.0261538	-0.759435	1	FALSE	TRUE	FALSE	FALSE	GliaProg
LIX1	LIX1_5:97143321:G:A	0.0462581	0.0501853	0.0498621	-0.389555	-0.385821	-0.383956	3	TRUE	TRUE	TRUE	TRUE	GliaProg
LIX1L	LIX1L_1:145926947:G:T	0.456428	0.162391	0.0245472	-0.0743776	0.319505	-0.566998	0	FALSE	FALSE	FALSE	FALSE	GliaProg
LLGL1	LLGL1_17:18177660:T:C	0.000539434	0.000515339	0.000384471	0.930888	0.930628	0.931092	3	TRUE	TRUE	TRUE	TRUE	GliaProg
LLPH	LLPH_12:66093011:T:C	0.579669	0.406267	0.264643	0.0112645	0.123347	0.210898	1	FALSE	FALSE	FALSE	TRUE	GliaProg
LMAN1	LMAN1_18:59382553:A:T	0.10894	0.224746	0.236774	-0.290172	-0.209277	-0.200855	3	TRUE	TRUE	TRUE	TRUE	GliaProg
LMAN2	LMAN2_5:177385304:A:C	0.184812	0.0581209	0.23804	0.305703	0.459794	0.274968	3	TRUE	TRUE	TRUE	TRUE	GliaProg
LMBR1	LMBR1_7:156904717:C:T	0.222166	0.255006	0.00278005	-0.331737	-0.310585	-0.51836	3	TRUE	TRUE	TRUE	TRUE	GliaProg
LMBRD1	LMBRD1_6:69881373:A:G	0.154543	0.283256	0.336948	0.297785	0.194527	0.161636	3	TRUE	TRUE	TRUE	TRUE	GliaProg
LMCD1	LMCD1_3:8477643:C:T	0.342279	0.0128663	0.265843	0.177264	0.444717	0.220739	2	FALSE	FALSE	TRUE	TRUE	GliaProg
LMF1	LMF1_16:977069:T:C	5.85334e-06	0.0334903	0.0764186	1.07438	0.998525	0.957111	3	TRUE	TRUE	TRUE	TRUE	GliaProg
LMNA	LMNA_1:156075871:A:G	0.191038	0.225157	0.214765	0.270404	0.248309	0.251189	3	TRUE	TRUE	TRUE	TRUE	GliaProg
LMNB1	LMNB1_5:126751686:T:C	0.178542	0.160598	0.0507793	-0.234869	-0.244492	-0.302076	3	TRUE	TRUE	TRUE	TRUE	GliaProg
LMO2	LMO2_11:33940209:T:C	0.0458889	0.33538	0.394492	0.526142	0.230354	0.193642	2	FALSE	TRUE	FALSE	TRUE	GliaProg
LMO3	LMO3_12:16572686:T:C	0.0116713	0.00621694	0.00083496	-0.843446	-0.84991	-0.859226	3	TRUE	TRUE	TRUE	TRUE	GliaProg
LMO4	LMO4_1:87361062:A:G	0.00445063	0.0023834	0.0184784	0.498555	0.502841	0.485832	3	TRUE	TRUE	TRUE	TRUE	GliaProg
LNPEP	LNPEP_5:96887104:C:T	0.408016	0.545829	0.472457	-0.144136	-0.0550698	-0.0947279	2	FALSE	FALSE	TRUE	TRUE	GliaProg
LNPK	LNPK_2:175993542:C:A	0.159576	0.200162	0.0832978	0.350009	0.320813	0.410776	3	TRUE	TRUE	TRUE	TRUE	GliaProg
LONP2	LONP2_16:48284865:T:G	0.693214	0.658104	0.0485291	-0.0280962	-0.0521673	-0.73606	1	FALSE	TRUE	FALSE	FALSE	GliaProg
LONRF1	LONRF1_8:12771427:C:T	0.227067	0.119329	0.24145	0.265538	0.372773	0.255404	3	TRUE	TRUE	TRUE	TRUE	GliaProg
LPAR1	LPAR1_9:111065870:T:C	0.0614379	0.00915875	0.0569676	-0.688127	-0.750339	-0.691334	3	TRUE	TRUE	TRUE	TRUE	GliaProg
LPCAT1	LPCAT1_5:1514522:G:A	0.12018	0.000647925	0.248894	0.422534	0.608037	0.340943	3	TRUE	TRUE	TRUE	TRUE	GliaProg
LPGAT1	LPGAT1_1:211785099:A:G	0.317588	0.654966	0.525578	-0.260596	0.00768295	-0.0703124	0	FALSE	FALSE	FALSE	FALSE	GliaProg
LPIN2	LPIN2_18:3010268:C:T	0.353562	0.358048	0.107047	-0.182491	-0.180315	-0.36633	3	TRUE	TRUE	TRUE	TRUE	GliaProg
LPL	LPL_8:19944624:A:G	0.211005	0.218122	0.14548	-0.266442	-0.263181	-0.309698	3	TRUE	TRUE	TRUE	TRUE	GliaProg
LPP	LPP_3:188141783:A:G	0.208122	0.0776737	0.0799204	-0.262311	-0.364986	-0.348571	3	TRUE	TRUE	TRUE	TRUE	GliaProg
LRATD2	LRATD2_8:126561757:C:T	0.311177	0.289888	0.550335	0.156791	0.17021	0.0105591	1	FALSE	TRUE	FALSE	FALSE	GliaProg
LRBA	LRBA_4:151018899:C:T	0.320529	0.236226	0.324915	-0.160198	-0.215563	-0.154887	3	TRUE	TRUE	TRUE	TRUE	GliaProg
LRCH3	LRCH3_3:197840634:C:T	0.556403	0.497361	0.0746783	-0.0663904	-0.100545	-0.420778	1	FALSE	TRUE	FALSE	FALSE	GliaProg
LRFN5	LRFN5_14:41633234:T:G	0.00586242	0.00326645	0.000613609	0.626149	0.630598	0.637035	3	TRUE	TRUE	TRUE	TRUE	GliaProg
LRGUK	LRGUK_7:134158861:A:T	0.54551	0.340816	0.564815	-0.0454556	-0.183996	-0.0309756	1	FALSE	FALSE	TRUE	FALSE	GliaProg
LRIG1	LRIG1_3:66547346:G:T	0.422998	0.323935	0.0107344	-0.165725	-0.221635	-0.483826	2	FALSE	TRUE	FALSE	TRUE	GliaProg
LRP1	LRP1_12:57137031:T:C	0.0963006	0.00021363	0.118989	0.745035	0.878602	0.725574	3	TRUE	TRUE	TRUE	TRUE	GliaProg
LRP10	LRP10_14:22850341:C:T	0.0299595	0.323379	0.154906	-0.408817	-0.161993	-0.247235	2	FALSE	FALSE	TRUE	TRUE	GliaProg
LRP11	LRP11_6:149846103:G:A	0.491641	0.360809	0.40831	-0.0713999	-0.165938	-0.116753	3	TRUE	TRUE	TRUE	TRUE	GliaProg
LRP12	LRP12_8:104631233:G:C	0.251833	0.16104	0.235998	-0.225669	-0.294867	-0.23346	3	TRUE	TRUE	TRUE	TRUE	GliaProg
LRP1B	LRP1B_2:142180553:T:A	0.0446194	0.318194	0.297541	-0.352651	-0.16512	-0.174686	3	TRUE	TRUE	TRUE	TRUE	GliaProg
LRP2	LRP2_2:169316607:G:T	0.126581	0.173155	0.225419	0.364636	0.315537	0.278243	3	TRUE	TRUE	TRUE	TRUE	GliaProg
LRP6	LRP6_12:12303501:T:A	0.00408767	0.251993	0.20559	0.484274	0.282499	0.311905	3	TRUE	TRUE	TRUE	TRUE	GliaProg
LRP8	LRP8_1:53299762:G:A	0.112483	0.558923	0.602432	0.420085	-0.0584692	0.0199591	0	FALSE	FALSE	FALSE	FALSE	GliaProg
LRPAP1	LRPAP1_4:3564981:G:A	0.128486	0.147775	0.00296546	-0.579156	-0.564425	-0.72352	3	TRUE	TRUE	TRUE	TRUE	GliaProg
LRPPRC	LRPPRC_2:44014842:C:T	0.0672838	0.478828	0.511803	0.509115	0.124832	0.104262	1	FALSE	FALSE	FALSE	TRUE	GliaProg
LRRC1	LRRC1_6:53760640:A:C	0.497311	0.439733	0.375058	0.0837457	0.124542	0.160278	3	TRUE	TRUE	TRUE	TRUE	GliaProg
LRRC10B	LRRC10B_11:61462320:T:C	0.0370605	0.0549463	0.0565527	-0.460726	-0.444061	-0.442886	3	TRUE	TRUE	TRUE	TRUE	GliaProg
LRRC17	LRRC17_7:102893498:G:C	0.0126734	0.463943	0.367974	-0.564901	-0.149533	-0.20678	1	FALSE	FALSE	FALSE	TRUE	GliaProg
LRRC23	LRRC23_12:6917768:T:C	0.115031	0.229477	0.0156222	-0.345624	-0.263191	-0.44409	3	TRUE	TRUE	TRUE	TRUE	GliaProg
LRRC27	LRRC27_10:132326741:A:G	0.31271	0.368293	0.165198	-0.199337	-0.166103	-0.311722	3	TRUE	TRUE	TRUE	TRUE	GliaProg
LRRC37A3	LRRC37A3_17:64929506:C:A	0.0128668	0.0401167	0.023829	-0.448512	-0.421173	-0.435415	3	TRUE	TRUE	TRUE	TRUE	GliaProg
LRRC3B	LRRC3B_3:26641496:C:T	0.0232393	0.0419951	0.032961	0.405673	0.387114	0.393299	3	TRUE	TRUE	TRUE	TRUE	GliaProg
LRRC40	LRRC40_1:70161560:A:G	0.423311	0.400211	0.272291	0.122381	0.138234	0.216312	3	TRUE	TRUE	TRUE	TRUE	GliaProg
LRRC41	LRRC41_1:46255483:T:C	0.335488	0.436748	0.450193	-0.169526	-0.10748	-0.094065	3	TRUE	TRUE	TRUE	TRUE	GliaProg
LRRC49	LRRC49_15:70879707:C:T	0.581142	0.290633	0.483073	-0.014061	-0.228605	-0.0747223	0	FALSE	FALSE	FALSE	FALSE	GliaProg
LRRC4B	LRRC4B_19:50609874:C:T	0.000663735	0.00173355	0.00413577	-0.686429	-0.683001	-0.678885	3	TRUE	TRUE	TRUE	TRUE	GliaProg
LRRC4C	LRRC4C_11:41450844:C:T	0.194289	0.156399	0.187974	-0.209097	-0.238022	-0.210999	3	TRUE	TRUE	TRUE	TRUE	GliaProg
LRRC58	LRRC58_3:120306681:A:G	0.73755	0.0218108	0.66949	0.00964266	-0.859165	-0.0698317	0	FALSE	FALSE	FALSE	FALSE	GliaProg
LRRC6	LRRC6_8:132672350:A:G	0.479678	0.435602	0.377103	-0.0980975	-0.129518	-0.163562	3	TRUE	TRUE	TRUE	TRUE	GliaProg
LRRC7	LRRC7_1:69610384:G:A	0.0379519	0.0319778	0.0310666	-0.450407	-0.455131	-0.454863	3	TRUE	TRUE	TRUE	TRUE	GliaProg
LRRC75A	LRRC75A_17:16477027:T:C	0.210334	0.322401	0.278266	-0.26538	-0.18214	-0.204304	3	TRUE	TRUE	TRUE	TRUE	GliaProg
LRRC8B	LRRC8B_1:89483654:T:C	0.358786	0.669446	0.57691	0.209674	-0.00415989	0.0418414	0	FALSE	FALSE	FALSE	FALSE	GliaProg
LRRC8D	LRRC8D_1:89860005:A:G	0.0957395	0.179519	0.195935	0.357497	0.292542	0.279722	3	TRUE	TRUE	TRUE	TRUE	GliaProg
LRRC9	LRRC9_14:59873503:A:T	0.0778199	0.0746363	0.106732	-0.34548	-0.349809	-0.323883	3	TRUE	TRUE	TRUE	TRUE	GliaProg
LRRFIP1	LRRFIP1_2:237642345:T:C	1.53518e-10	0.750943	0.735154	-0.89666	0.0225568	-0.0545416	0	FALSE	FALSE	FALSE	FALSE	GliaProg
LRRFIP2	LRRFIP2_3:37225205:G:A	0.545534	0.357683	0.50901	0.0520928	0.201177	0.0731662	1	FALSE	FALSE	TRUE	FALSE	GliaProg
LRRIQ1	LRRIQ1_12:85004411:C:T	0.238986	0.244904	0.18692	-0.225428	-0.222645	-0.254074	3	TRUE	TRUE	TRUE	TRUE	GliaProg
LRRN1	LRRN1_3:3796582:C:T	0.108438	0.697915	0.693804	-0.631896	-0.0245426	-0.0258986	1	FALSE	FALSE	FALSE	TRUE	GliaProg
LRRN2	LRRN2_1:204655514:T:C	0.249137	0.218735	0.157374	0.209039	0.226423	0.26649	3	TRUE	TRUE	TRUE	TRUE	GliaProg
LRRN3	LRRN3_7:111095521:C:T	0.683951	0.653808	0.12285	-0.0284351	0.0268453	0.422684	0	FALSE	FALSE	FALSE	FALSE	GliaProg
LRRTM3	LRRTM3_10:66964495:C:T	0.11654	0.0235395	0.0617135	0.328284	0.402266	0.360959	3	TRUE	TRUE	TRUE	TRUE	GliaProg
LRRTM4	LRRTM4_2:77597788:G:C	0.0179124	0.000879426	0.00846401	-0.67499	-0.699076	-0.684228	3	TRUE	TRUE	TRUE	TRUE	GliaProg
LRTOMT	LRTOMT_11:72042536:G:A	0.167066	0.323107	0.328	-0.255965	-0.155845	-0.150373	3	TRUE	TRUE	TRUE	TRUE	GliaProg
LSAMP	LSAMP_3:117132357:T:C	0.0717057	0.48147	0.456681	-0.506633	-0.124137	-0.13648	1	FALSE	FALSE	FALSE	TRUE	GliaProg
LSM1	LSM1_8:38157479:A:G	0.57657	0.43345	0.565407	0.0438647	0.162321	-0.0709812	0	FALSE	FALSE	FALSE	FALSE	GliaProg
LSM10	LSM10_1:36392266:C:T	0.553975	0.631942	0.0345048	0.0618026	-0.0180875	0.449394	0	FALSE	FALSE	FALSE	FALSE	GliaProg
LSM12	LSM12_17:44090233:G:A	0.470401	0.457842	0.548238	-0.106359	-0.120414	-0.0477058	2	FALSE	TRUE	TRUE	FALSE	GliaProg
LSM14A	LSM14A_19:34146554:G:T	0.652007	0.416634	0.638792	-0.0148884	0.178452	-0.0223834	1	FALSE	FALSE	TRUE	FALSE	GliaProg
LSM14B	LSM14B_20:62171898:C:G	0.393889	0.295476	0.477679	0.137388	0.221785	0.0797018	2	FALSE	TRUE	TRUE	FALSE	GliaProg
LSM2	LSM2_6:31761582:A:G	0.0895706	0.610627	0.568258	0.362077	0.00838163	0.0332024	0	FALSE	FALSE	FALSE	FALSE	GliaProg
LSM3	LSM3_3:14222105:C:T	0.0491324	0.74724	0.740476	-0.756357	-0.002368	0.00676931	0	FALSE	FALSE	FALSE	FALSE	GliaProg
LSM4	LSM4_19:18303365:C:T	0.33987	0.308287	0.42496	0.14751	0.186917	0.0956605	3	TRUE	TRUE	TRUE	TRUE	GliaProg
LSM5	LSM5_7:32502144:G:A	0.236555	0.00818481	0.200122	-0.324727	-0.550187	-0.346363	3	TRUE	TRUE	TRUE	TRUE	GliaProg
LSM6	LSM6_4:146136744:A:G	0.675023	0.664096	0.477399	0.00161224	-0.0201767	0.122865	0	FALSE	FALSE	FALSE	FALSE	GliaProg
LSM7	LSM7_19:2296839:A:T	0.615297	0.613	0.143046	-0.0345388	-0.0355859	-0.444947	1	FALSE	TRUE	FALSE	FALSE	GliaProg
LSM8	LSM8_7:118182326:T:C	0.0506929	0.0915692	0.0442207	-0.584163	-0.550869	-0.589555	3	TRUE	TRUE	TRUE	TRUE	GliaProg
LSS	LSS_21:46210948:G:A	0.483386	0.0648753	0.402509	0.0823864	0.412817	0.123312	1	FALSE	FALSE	TRUE	FALSE	GliaProg
LTA4H	LTA4H_12:96049843:T:C	0.00766708	0.011647	0.0557863	-0.470933	-0.463807	-0.42765	3	TRUE	TRUE	TRUE	TRUE	GliaProg
LTBP1	LTBP1_2:32991738:A:G	0.506959	0.645649	0.118855	0.0756299	0.0119755	0.342364	0	FALSE	FALSE	FALSE	FALSE	GliaProg
LTBP3	LTBP3_11:65558451:T:G	0.169292	0.135396	0.150292	-0.294762	-0.322461	-0.304255	3	TRUE	TRUE	TRUE	TRUE	GliaProg
LUC7L	LUC7L_16:262636:T:C	0.573538	0.157185	0.627917	-0.0433372	-0.423561	-0.00518695	0	FALSE	FALSE	FALSE	FALSE	GliaProg
LUC7L2	LUC7L2_7:139317002:A:G	0.628614	0.514948	0.56754	0.0138311	0.100138	0.0500261	1	FALSE	FALSE	FALSE	TRUE	GliaProg
LUC7L3	LUC7L3_17:50768274:T:C	0.372579	0.325198	0.0701156	-0.16691	-0.196078	-0.388764	3	TRUE	TRUE	TRUE	TRUE	GliaProg
LUM	LUM_12:91063655:G:C	0.184911	0.171807	0.102827	0.329001	0.338152	0.388753	3	TRUE	TRUE	TRUE	TRUE	GliaProg
LUZP1	LUZP1_1:23137510:A:G	0.223014	0.611678	0.506667	-0.256173	0.00354903	-0.0588205	0	FALSE	FALSE	FALSE	FALSE	GliaProg
LUZP2	LUZP2_11:24447905:G:A	0.0705815	0.203412	0.183617	-0.398933	-0.289147	-0.299772	3	TRUE	TRUE	TRUE	TRUE	GliaProg
LY6H	LY6H_8:143137757:C:T	0.00822321	0.00968104	0.00423275	0.659767	0.657508	0.663999	3	TRUE	TRUE	TRUE	TRUE	GliaProg
LYPD1	LYPD1_2:132668287:A:G	0.00149809	2.01305e-05	0.00581358	1.04419	1.04997	1.03682	3	TRUE	TRUE	TRUE	TRUE	GliaProg
LYPD6	LYPD6_2:149319037:T:A	0.276127	0.107947	0.161069	0.170254	0.284109	0.232099	3	TRUE	TRUE	TRUE	TRUE	GliaProg
LYPLA1	LYPLA1_8:54147367:T:G	0.375265	0.287514	0.393639	0.158969	0.233438	0.143706	3	TRUE	TRUE	TRUE	TRUE	GliaProg
LYPLAL1	LYPLAL1_1:219127631:A:G	0.344862	0.44107	0.419321	0.14979	0.095457	0.102091	3	TRUE	TRUE	TRUE	TRUE	GliaProg
LYRM1	LYRM1_16:20851337:T:G	0.00260994	0.246261	0.182575	-0.75969	-0.482741	-0.532019	3	TRUE	TRUE	TRUE	TRUE	GliaProg
LYRM2	LYRM2_6:89670286:T:C	0.524078	0.316332	0.472238	-0.0543509	-0.207906	-0.0841654	2	FALSE	FALSE	TRUE	TRUE	GliaProg
LYRM4	LYRM4_6:5246570:G:A	0.11479	0.043494	0.053863	0.448868	0.514899	0.494409	3	TRUE	TRUE	TRUE	TRUE	GliaProg
LYST	LYST_1:235845049:G:T	0.060332	0.545836	0.566082	-0.519916	-0.0778548	-0.0627246	1	FALSE	FALSE	FALSE	TRUE	GliaProg
LZIC	LZIC_1:9916273:G:A	0.482393	0.584284	0.349685	0.0930384	0.0294604	0.177781	1	FALSE	FALSE	TRUE	FALSE	GliaProg
M6PR	M6PR_12:8931421:C:T	0.521429	0.477254	0.519272	-0.0753256	-0.107692	-0.071503	3	TRUE	TRUE	TRUE	TRUE	GliaProg
MACF1	MACF1_1:39088289:A:G	0.325886	0.383517	0.207695	-0.171937	-0.139488	-0.249596	3	TRUE	TRUE	TRUE	TRUE	GliaProg
MACO1	MACO1_1:25402209:G:A	0.00207826	0.349167	0.350402	-0.590529	-0.155002	0.164685	0	FALSE	FALSE	FALSE	FALSE	GliaProg
MACROD2	MACROD2_20:14014005:A:G	0.174143	0.202029	0.21065	0.289644	0.271761	0.262652	3	TRUE	TRUE	TRUE	TRUE	GliaProg
MAD2L1	MAD2L1_4:120043381:G:A	0.0903524	0.379021	0.280746	-0.358325	-0.132594	-0.181444	2	FALSE	FALSE	TRUE	TRUE	GliaProg
MAD2L2	MAD2L2_1:11685139:G:T	0.0356974	0.526385	0.587549	-0.620824	-0.121815	-0.0805925	1	FALSE	FALSE	FALSE	TRUE	GliaProg
MAF	MAF_16:79640297:C:A	0.190397	0.229738	0.00101194	-0.319966	-0.292661	-0.466695	3	TRUE	TRUE	TRUE	TRUE	GliaProg
MAF1	MAF1_8:144066806:G:C	0.317787	0.459994	0.396534	-0.180002	-0.0902296	-0.122254	3	TRUE	TRUE	TRUE	TRUE	GliaProg
MAGEF1	MAGEF1_3:184709999:T:C	0.0377463	0.190356	0.252312	-0.472734	-0.315248	-0.276067	3	TRUE	TRUE	TRUE	TRUE	GliaProg
MAGI1	MAGI1_3:66060699:G:A	0.0753678	0.673183	0.539281	-0.462846	0.0069634	-0.0712322	0	FALSE	FALSE	FALSE	FALSE	GliaProg
MAGI2	MAGI2_7:79446930:C:T	0.123554	0.148346	0.0445845	-0.430106	-0.411891	-0.499461	3	TRUE	TRUE	TRUE	TRUE	GliaProg
MAGI3	MAGI3_1:113369386:T:G	0.185292	0.292383	0.213311	0.203638	0.147283	0.185021	3	TRUE	TRUE	TRUE	TRUE	GliaProg
MAGOH	MAGOH_1:53257823:A:G	0.320346	0.411524	0.419041	-0.190687	-0.126136	-0.117141	3	TRUE	TRUE	TRUE	TRUE	GliaProg
MAK	MAK_6:10822134:G:A	0.0867493	0.606586	0.558436	-0.602998	0.0581485	0.0959155	1	FALSE	FALSE	FALSE	TRUE	GliaProg
MALSU1	MALSU1_7:23307786:A:C	0.522648	0.266476	0.529301	0.0637398	0.308908	-0.0966048	0	FALSE	FALSE	FALSE	FALSE	GliaProg
MAML2	MAML2_11:96358002:G:A	0.0205192	0.000306777	0.000242685	0.4304	0.478884	0.462481	3	TRUE	TRUE	TRUE	TRUE	GliaProg
MAML3	MAML3_4:140203331:C:T	0.00738192	0.00710007	0.00488742	0.62625	0.625631	0.629259	3	TRUE	TRUE	TRUE	TRUE	GliaProg
MAN1A2	MAN1A2_1:117326661:A:G	0.356807	0.0348935	0.351338	0.192175	0.504529	0.192996	1	FALSE	FALSE	TRUE	FALSE	GliaProg
MAN1B1	MAN1B1_9:137108115:C:A	0.00159819	0.342054	0.439915	0.803233	0.382688	0.314165	2	FALSE	TRUE	FALSE	TRUE	GliaProg
MAN2A1	MAN2A1_5:109668200:T:C	0.161818	0.274112	0.288919	-0.328245	-0.229604	-0.218746	3	TRUE	TRUE	TRUE	TRUE	GliaProg
MANBA	MANBA_4:102788948:A:G	0.60581	0.353023	0.207133	-0.0249243	0.174108	0.298966	1	FALSE	FALSE	FALSE	TRUE	GliaProg
MANBAL	MANBAL_20:37243690:T:C	0.000926469	0.78431	0.751482	0.814749	0.0062081	-0.014703	0	FALSE	FALSE	FALSE	FALSE	GliaProg
MANF	MANF_3:51352545:G:T	0.455353	0.534768	0.516185	-0.120474	-0.0696072	-0.0732856	3	TRUE	TRUE	TRUE	TRUE	GliaProg
MAP1A	MAP1A_15:43560947:G:A	0.164948	0.0597092	0.145116	0.393202	0.492636	0.405767	3	TRUE	TRUE	TRUE	TRUE	GliaProg
MAP1B	MAP1B_5:72069002:C:T	0.041653	0.0195963	0.0261598	-0.484835	-0.506664	-0.498558	3	TRUE	TRUE	TRUE	TRUE	GliaProg
MAP1LC3A	MAP1LC3A_20:34545113:C:T	0.170884	0.167251	0.118045	-0.18197	-0.186455	-0.204199	3	TRUE	TRUE	TRUE	TRUE	GliaProg
MAP1LC3B	MAP1LC3B_16:87334734:C:T	0.190338	0.643551	0.500149	0.357347	-0.0152116	0.0805775	0	FALSE	FALSE	FALSE	FALSE	GliaProg
MAP2	MAP2_2:209376436:G:C	0.350175	0.444823	0.467402	0.158473	0.0992273	0.0820806	3	TRUE	TRUE	TRUE	TRUE	GliaProg
MAP2K1	MAP2K1_15:66399837:C:T	0.385374	0.584138	0.575619	0.180313	0.0401666	0.0376111	1	FALSE	FALSE	FALSE	TRUE	GliaProg
MAP2K2	MAP2K2_19:4159343:A:G	0.529547	0.399118	0.5386	0.0658153	0.166421	0.0546892	1	FALSE	FALSE	TRUE	FALSE	GliaProg
MAP2K4	MAP2K4_17:11981166:T:C	0.211606	0.256877	0.308382	-0.255363	-0.22293	-0.186047	3	TRUE	TRUE	TRUE	TRUE	GliaProg
MAP2K5	MAP2K5_15:67517485:T:A	0.627367	0.496742	0.61755	-0.0195422	-0.11052	-0.0180165	1	FALSE	FALSE	TRUE	FALSE	GliaProg
MAP2K6	MAP2K6_17:69372302:T:C	2.33631e-05	0.188836	0.258368	0.856621	0.598116	0.54465	3	TRUE	TRUE	TRUE	TRUE	GliaProg
MAP3K12	MAP3K12_12:53542319:C:T	0.109692	0.0806277	0.0938869	0.321017	0.344316	0.328058	3	TRUE	TRUE	TRUE	TRUE	GliaProg
MAP3K13	MAP3K13_3:185262948:T:A	0.134351	0.125084	0.1297	0.324102	0.331567	0.32456	3	TRUE	TRUE	TRUE	TRUE	GliaProg
MAP3K20	MAP3K20_2:173039072:G:A	0.63987	0.317283	0.533549	-0.00180157	0.261392	-0.0897432	0	FALSE	FALSE	FALSE	FALSE	GliaProg
MAP3K4	MAP3K4_6:160970246:G:A	0.502975	0.166692	0.387423	-0.0522588	-0.298996	-0.121477	2	FALSE	FALSE	TRUE	TRUE	GliaProg
MAP3K7	MAP3K7_6:90587361:C:T	0.00297825	0.526119	0.720264	0.770254	-0.127568	0.00200607	0	FALSE	FALSE	FALSE	FALSE	GliaProg
MAP3K8	MAP3K8_10:30403139:C:A	0.544191	0.523251	0.353973	-0.0591879	-0.0734084	-0.175866	2	FALSE	TRUE	FALSE	TRUE	GliaProg
MAP4	MAP4_3:48132857:A:C	0.492163	0.348591	0.396593	-0.117781	0.179846	0.133182	1	FALSE	FALSE	FALSE	TRUE	GliaProg
MAP4K3	MAP4K3_2:39478444:T:A	0.497253	0.574047	0.193154	0.0879637	-0.0584991	0.340617	0	FALSE	FALSE	FALSE	FALSE	GliaProg
MAP4K4	MAP4K4_2:101674367:A:G	0.00437745	0.336434	0.371482	0.551912	0.24547	0.223091	3	TRUE	TRUE	TRUE	TRUE	GliaProg
MAP4K5	MAP4K5_14:50522200:A:G	0.597635	0.599026	0.634545	0.060747	-0.0505276	-0.0218697	1	FALSE	FALSE	FALSE	TRUE	GliaProg
MAP6	MAP6_11:75693424:A:G	0.131741	0.020526	0.0719175	-0.379101	-0.483763	-0.421133	3	TRUE	TRUE	TRUE	TRUE	GliaProg
MAP7	MAP7_6:136524363:A:G	0.348499	0.178734	0.268148	0.154931	0.286713	0.200065	3	TRUE	TRUE	TRUE	TRUE	GliaProg
MAP7D1	MAP7D1_1:36116191:G:A	0.576647	0.310781	0.422434	-0.0558026	0.234514	0.120454	1	FALSE	FALSE	FALSE	TRUE	GliaProg
MAP9	MAP9_4:155405377:A:G	0.622827	0.546678	0.111435	0.0108603	0.0593505	0.366577	0	FALSE	FALSE	FALSE	FALSE	GliaProg
MAPK1	MAPK1_22:21884000:C:T	0.154414	0.244256	0.372233	-0.323414	-0.249357	-0.15291	3	TRUE	TRUE	TRUE	TRUE	GliaProg
MAPK10	MAPK10_4:86588856:A:G	0.558396	0.188778	0.496538	0.0428118	-0.28306	0.0790333	1	FALSE	FALSE	TRUE	FALSE	GliaProg
MAPK1IP1L	MAPK1IP1L_14:55003906:T:C	0.513605	0.40011	0.508155	-0.070285	-0.152649	-0.0699	3	TRUE	TRUE	TRUE	TRUE	GliaProg
MAPK4	MAPK4_18:50515524:G:A	0.297778	0.10278	0.19888	-0.171386	-0.314136	-0.227959	3	TRUE	TRUE	TRUE	TRUE	GliaProg
MAPK6	MAPK6_15:51982216:C:T	0.428298	0.299016	0.381731	-0.105635	-0.19805	-0.128231	3	TRUE	TRUE	TRUE	TRUE	GliaProg
MAPK8	MAPK8_10:48293240:G:C	0.279904	0.42006	0.106112	0.198801	0.116248	0.336126	2	FALSE	TRUE	TRUE	FALSE	GliaProg
MAPK8IP1	MAPK8IP1_11:45839973:A:G	0.178626	0.265038	0.205527	-0.279297	-0.218056	-0.250879	3	TRUE	TRUE	TRUE	TRUE	GliaProg
MAPKAP1	MAPKAP1_9:125663740:G:C	0.20848	0.323243	0.330382	0.275371	0.189624	0.181391	3	TRUE	TRUE	TRUE	TRUE	GliaProg
MAPKAPK2	MAPKAPK2_1:206635347:C:T	0.157534	0.596217	0.42685	-0.268423	0.00984927	-0.0881833	0	FALSE	FALSE	FALSE	FALSE	GliaProg
MAPKAPK3	MAPKAPK3_3:50592228:C:G	0.491005	0.490718	0.44368	-0.122079	0.0906948	0.113055	1	FALSE	FALSE	FALSE	TRUE	GliaProg
MAPRE1	MAPRE1_20:32869487:T:C	0.233584	0.188721	0.141926	0.234582	0.264899	0.291252	3	TRUE	TRUE	TRUE	TRUE	GliaProg
MAPRE2	MAPRE2_18:34990241:C:T	0.508147	0.525848	0.047591	-0.106213	-0.0967243	-0.462834	1	FALSE	TRUE	FALSE	FALSE	GliaProg
MAPRE3	MAPRE3_2:26940941:A:T	0.625538	0.347864	0.512563	0.000967792	0.186179	0.0597809	0	FALSE	FALSE	FALSE	FALSE	GliaProg
2024-03-01	MARCH1_4:164373651:A:G	0.761517	2.58578e-06	0.787203	-0.041771	-0.865376	-0.0286349	1	FALSE	FALSE	TRUE	FALSE	GliaProg
2024-03-02	MARCH2_19:8419363:G:T	0.364917	0.0792134	0.494612	-0.180004	-0.474434	-0.0914798	1	FALSE	FALSE	TRUE	FALSE	GliaProg
2024-03-03	MARCH3_5:126980693:A:G	0.217135	0.259722	0.151144	0.254527	0.229148	0.300677	3	TRUE	TRUE	TRUE	TRUE	GliaProg
2024-03-05	MARCH5_10:92303157:C:T	0.566708	0.455912	0.520052	0.0455297	0.127589	0.071681	2	FALSE	FALSE	TRUE	TRUE	GliaProg
2024-03-06	MARCH6_5:10314746:T:C	0.116613	0.0425749	0.0543142	-0.349166	-0.411169	-0.39148	3	TRUE	TRUE	TRUE	TRUE	GliaProg
2024-03-07	MARCH7_2:159722878:C:T	0.47312	0.403444	0.426982	-0.0942322	-0.142569	-0.118158	3	TRUE	TRUE	TRUE	TRUE	GliaProg
MARCKS	MARCKS_6:113899185:G:T	0.251431	0.000298764	0.27678	0.342255	0.605747	0.325639	3	TRUE	TRUE	TRUE	TRUE	GliaProg
MARCKSL1	MARCKSL1_1:32286492:C:G	0.277614	0.3371	0.276408	-0.226454	-0.188046	-0.22281	3	TRUE	TRUE	TRUE	TRUE	GliaProg
MARK1	MARK1_1:220489086:A:C	0.424173	0.322797	0.337336	-0.111378	-0.179666	-0.160913	3	TRUE	TRUE	TRUE	TRUE	GliaProg
MARK2	MARK2_11:63819344:G:A	0.00835104	0.0677181	0.238123	-0.515589	-0.429894	-0.304088	3	TRUE	TRUE	TRUE	TRUE	GliaProg
MARK3	MARK3_14:103412687:G:A	0.302018	9.7351e-05	0.409427	0.512829	0.97109	0.419905	3	TRUE	TRUE	TRUE	TRUE	GliaProg
MARS	MARS_12:57477654:C:T	0.479525	0.453865	0.334847	-0.0823922	-0.100242	-0.160071	3	TRUE	TRUE	TRUE	TRUE	GliaProg
MASP1	MASP1_3:187300053:T:C	0.318336	0.642148	0.643851	0.236092	0.00272979	-0.00388682	0	FALSE	FALSE	FALSE	FALSE	GliaProg
MAST2	MAST2_1:45753651:A:G	0.181642	0.198022	0.0336017	0.278134	0.268231	0.377431	3	TRUE	TRUE	TRUE	TRUE	GliaProg
MAST4	MAST4_5:66613788:G:C	0.414754	0.0997078	0.44889	-0.132039	-0.410171	-0.110327	1	FALSE	FALSE	TRUE	FALSE	GliaProg
MAT2A	MAT2A_2:85517762:A:C	0.211764	0.41815	0.44856	0.294995	0.13215	0.1073	2	FALSE	TRUE	FALSE	TRUE	GliaProg
MATN2	MATN2_8:97898059:C:T	0.3162	0.26621	0.180552	0.201405	0.234903	0.295194	3	TRUE	TRUE	TRUE	TRUE	GliaProg
MAX	MAX_14:65064198:A:G	0.548868	0.455021	0.0447943	0.062381	0.114651	0.401806	1	FALSE	TRUE	FALSE	FALSE	GliaProg
MAZ	MAZ_16:29762638:T:C	0.00405406	0.499373	0.41108	0.744336	0.210688	0.269425	1	FALSE	FALSE	FALSE	TRUE	GliaProg
MBD2	MBD2_18:54234709:T:C	0.203446	0.191694	0.140521	0.205483	0.212106	0.234939	3	TRUE	TRUE	TRUE	TRUE	GliaProg
MBD3	MBD3_19:1586218:G:A	0.653784	0.0022595	0.481671	0.0103796	0.666418	-0.121542	0	FALSE	FALSE	FALSE	FALSE	GliaProg
MBD5	MBD5_2:147979756:C:T	0.206036	0.501518	0.539556	-0.245836	-0.0600198	-0.0362152	1	FALSE	FALSE	FALSE	TRUE	GliaProg
MBIP	MBIP_14:36333582:C:A	0.291068	0.114117	0.227032	-0.188538	-0.325915	-0.223937	3	TRUE	TRUE	TRUE	TRUE	GliaProg
MBNL1	MBNL1_3:152273727:T:C	0.493997	0.396813	0.480112	-0.0848942	-0.156912	-0.08865	3	TRUE	TRUE	TRUE	TRUE	GliaProg
MBNL2	MBNL2_13:97226571:T:A	0.01545	0.379564	0.460615	-0.690151	-0.262658	-0.209126	1	FALSE	FALSE	FALSE	TRUE	GliaProg
MBOAT2	MBOAT2_2:9051203:T:C	0.336586	0.422918	0.440378	-0.166597	-0.11441	-0.0990158	3	TRUE	TRUE	TRUE	TRUE	GliaProg
MBOAT7	MBOAT7_19:54217391:G:A	0.164905	0.120335	0.230499	-0.292878	-0.346907	-0.2507	3	TRUE	TRUE	TRUE	TRUE	GliaProg
MBTD1	MBTD1_17:51216970:G:A	0.221882	0.308203	0.284937	-0.2175	-0.168107	-0.178089	3	TRUE	TRUE	TRUE	TRUE	GliaProg
MBTPS1	MBTPS1_16:84097457:G:A	0.355464	0.564961	0.485553	-0.195279	-0.0404862	-0.0884279	2	FALSE	FALSE	TRUE	TRUE	GliaProg
MCC	MCC_5:113456104:T:A	0.603342	0.087961	0.454635	0.00487885	-0.396142	-0.0857429	0	FALSE	FALSE	FALSE	FALSE	GliaProg
MCCC1	MCCC1_3:183160244:A:T	0.541748	0.427627	0.00796613	0.0768638	-0.121969	0.629732	0	FALSE	FALSE	FALSE	FALSE	GliaProg
MCFD2	MCFD2_2:46965554:C:T	0.369786	0.394199	0.0736253	-0.19001	-0.175228	-0.435409	3	TRUE	TRUE	TRUE	TRUE	GliaProg
MCL1	MCL1_1:150554915:T:C	0.520215	0.514883	0.412721	-0.0731344	-0.0781365	-0.133098	3	TRUE	TRUE	TRUE	TRUE	GliaProg
MCM3	MCM3_6:52326166:C:G	0.395585	0.328247	0.0083502	0.20187	0.243156	0.512759	2	FALSE	TRUE	FALSE	TRUE	GliaProg
MCM4	MCM4_8:47929595:C:T	0.361492	0.391172	0.371698	-0.162375	-0.1449	-0.150707	3	TRUE	TRUE	TRUE	TRUE	GliaProg
MCM6	MCM6_2:135826968:A:T	0.595567	0.560686	0.000355856	-0.0672397	0.0660922	-0.622939	0	FALSE	FALSE	FALSE	FALSE	GliaProg
MCM7	MCM7_7:100055724:T:G	0.512828	0.536122	0.36559	0.0752683	0.0628256	0.162389	2	FALSE	TRUE	TRUE	FALSE	GliaProg
MCMBP	MCMBP_10:119872031:G:A	0.378771	0.309936	0.376457	0.129793	0.177506	0.128072	3	TRUE	TRUE	TRUE	TRUE	GliaProg
MCPH1	MCPH1_8:6434813:G:C	0.492235	0.626275	0.0296398	0.123424	-0.0256029	-0.563546	0	FALSE	FALSE	FALSE	FALSE	GliaProg
MCRIP1	MCRIP1_17:81822183:C:G	0.242291	0.557033	0.488828	0.303021	0.0490798	0.089841	1	FALSE	FALSE	FALSE	TRUE	GliaProg
MCTP1	MCTP1_5:95308054:A:G	0.641671	0.628573	0.0264107	-0.0374757	-0.0410097	0.640925	1	FALSE	TRUE	FALSE	FALSE	GliaProg
MCU	MCU_10:72650823:A:T	0.255678	0.372247	0.380912	-0.22315	-0.140789	-0.132443	3	TRUE	TRUE	TRUE	TRUE	GliaProg
MCUB	MCUB_4:109603698:G:A	0.441944	0.473683	0.340359	0.119203	0.100957	0.186166	3	TRUE	TRUE	TRUE	TRUE	GliaProg
MCUR1	MCUR1_6:13855351:T:G	0.59208	0.0450204	0.557696	-0.089979	-0.677726	-0.113388	1	FALSE	FALSE	TRUE	FALSE	GliaProg
MDFI	MDFI_6:41589677:C:T	0.167639	0.130582	0.0708142	-0.357243	-0.384768	-0.434953	3	TRUE	TRUE	TRUE	TRUE	GliaProg
MDFIC	MDFIC_7:114968382:T:C	0.36466	0.620584	0.573152	0.20678	0.0156445	0.0420579	0	FALSE	FALSE	FALSE	FALSE	GliaProg
MDGA2	MDGA2_14:47713714:A:G	0.117317	0.173176	0.215052	0.317738	0.273574	0.245387	3	TRUE	TRUE	TRUE	TRUE	GliaProg
MDH1	MDH1_2:63599394:T:G	0.287609	0.338432	0.322421	0.171338	0.146348	0.150722	3	TRUE	TRUE	TRUE	TRUE	GliaProg
MDH2	MDH2_7:76038854:G:A	0.609245	0.551014	0.302036	-0.0185761	-0.0571316	-0.209145	0	FALSE	FALSE	FALSE	FALSE	GliaProg
MDK	MDK_11:46391495:G:A	0.331294	0.28412	0.571498	0.171564	-0.191304	0.0207897	0	FALSE	FALSE	FALSE	FALSE	GliaProg
MDM1	MDM1_12:68323871:G:C	0.000300223	0.687106	0.540388	-0.749381	0.0205348	0.127481	0	FALSE	FALSE	FALSE	FALSE	GliaProg
MDM2	MDM2_12:68772675:G:A	0.511264	0.34719	0.619589	0.0700791	0.207707	-0.030562	0	FALSE	FALSE	FALSE	FALSE	GliaProg
MDM4	MDM4_1:204553329:T:C	0.639244	0.527915	0.413555	-0.00279936	0.0704937	0.145833	1	FALSE	FALSE	FALSE	TRUE	GliaProg
MDN1	MDN1_6:89778935:A:T	0.227363	0.47678	0.419161	-0.244411	-0.0804569	-0.107867	2	FALSE	FALSE	TRUE	TRUE	GliaProg
MDP1	MDP1_14:24203015:C:T	0.555618	0.0140801	0.440294	-0.0601403	0.642414	-0.142306	1	FALSE	FALSE	TRUE	FALSE	GliaProg
ME2	ME2_18:50861011:C:G	0.565226	0.546028	0.203131	-0.0503265	-0.0650227	-0.327548	1	FALSE	TRUE	FALSE	FALSE	GliaProg
MEA1	MEA1_6:42990276:G:A	0.546523	0.20128	0.50671	-0.0701326	-0.396847	-0.0897916	1	FALSE	FALSE	TRUE	FALSE	GliaProg
MEAF6	MEAF6_1:37508144:T:A	0.574244	0.587974	0.251006	-0.0654194	0.0361997	0.276199	0	FALSE	FALSE	FALSE	FALSE	GliaProg
MED10	MED10_5:6426760:A:C	0.301033	0.519866	0.539323	-0.243976	-0.0739789	-0.0563688	1	FALSE	FALSE	FALSE	TRUE	GliaProg
MED11	MED11_17:4743360:G:A	0.656406	0.0504047	0.494522	-0.025332	-0.673181	-0.142809	0	FALSE	FALSE	FALSE	FALSE	GliaProg
MED12L	MED12L_3:151124172:G:T	0.19186	0.304687	0.0829326	0.318164	0.23818	0.416669	3	TRUE	TRUE	TRUE	TRUE	GliaProg
MED13	MED13_17:62086441:T:C	0.265612	0.503947	0.397821	0.269891	0.0789674	0.144541	2	FALSE	FALSE	TRUE	TRUE	GliaProg
MED13L	MED13L_12:116327119:A:G	0.354484	0.177641	0.16656	-0.147175	-0.27715	-0.268877	3	TRUE	TRUE	TRUE	TRUE	GliaProg
MED17	MED17_11:93832179:A:G	0.607588	0.679003	0.00627443	0.0850975	-0.036154	-0.764689	0	FALSE	FALSE	FALSE	FALSE	GliaProg
MED19	MED19_11:57667921:G:T	0.6088	0.677235	0.465459	-0.0506453	-0.00697903	0.131849	0	FALSE	FALSE	FALSE	FALSE	GliaProg
MED21	MED21_12:26981856:A:G	0.504241	0.508219	0.233429	0.0849951	0.0847225	0.278987	1	FALSE	TRUE	FALSE	FALSE	GliaProg
MED27	MED27_9:132104849:A:G	0.0349556	0.4407	0.356976	-0.437286	-0.121863	-0.16895	1	FALSE	FALSE	FALSE	TRUE	GliaProg
MED28	MED28_4:17565732:A:C	0.392439	0.479989	0.478236	0.144024	0.0911091	0.0858446	3	TRUE	TRUE	TRUE	TRUE	GliaProg
MED29	MED29_19:39417934:C:T	0.162366	0.635093	0.46749	-0.381269	-0.00239811	-0.0974887	0	FALSE	FALSE	FALSE	FALSE	GliaProg
MED31	MED31_17:6642382:C:T	0.00167745	0.218555	0.351784	0.468203	0.268048	0.195056	3	TRUE	TRUE	TRUE	TRUE	GliaProg
MED4	MED4_13:48050754:T:C	0.00989826	0.781354	0.715326	-0.999223	-0.0202584	0.07351	0	FALSE	FALSE	FALSE	FALSE	GliaProg
MED6	MED6_14:70555610:T:C	0.596794	0.509227	0.14147	-0.0286265	-0.0831064	-0.354249	0	FALSE	FALSE	FALSE	FALSE	GliaProg
MED8	MED8_1:43381420:C:T	0.403056	0.304347	0.387854	0.140202	0.219925	0.146378	3	TRUE	TRUE	TRUE	TRUE	GliaProg
MEF2A	MEF2A_15:99543516:C:T	0.567609	0.58656	0.242065	0.0507887	0.0390333	0.283295	1	FALSE	TRUE	FALSE	FALSE	GliaProg
MEF2C	MEF2C_5:88894787:A:T	0.0111859	0.443151	0.353015	0.671073	-0.133377	-0.224103	1	FALSE	FALSE	FALSE	TRUE	GliaProg
MEGF10	MEGF10_5:127298851:G:A	0.408908	0.154916	0.302672	0.11445	0.309397	0.179908	2	FALSE	FALSE	TRUE	TRUE	GliaProg
MEGF11	MEGF11_15:66230952:G:C	0.39071	0.403857	0.309282	-0.141369	-0.134828	-0.188352	3	TRUE	TRUE	TRUE	TRUE	GliaProg
MEGF9	MEGF9_9:120739209:C:G	0.586799	0.00137025	0.508983	-0.091518	-0.651465	-0.137934	1	FALSE	FALSE	TRUE	FALSE	GliaProg
MEIS1	MEIS1_2:66472629:A:T	0.219867	0.192655	0.140863	-0.226671	-0.241417	-0.274655	3	TRUE	TRUE	TRUE	TRUE	GliaProg
MEIS2	MEIS2_15:37119791:T:A	0.107944	0.000614278	0.144921	-0.476166	-0.610418	-0.450453	3	TRUE	TRUE	TRUE	TRUE	GliaProg
MEIS3	MEIS3_19:47420724:C:A	0.255829	0.361456	0.133672	0.190958	0.133637	0.267547	3	TRUE	TRUE	TRUE	TRUE	GliaProg
MESD	MESD_15:81029618:G:A	0.346198	0.336472	0.284053	0.147266	0.152008	0.182148	3	TRUE	TRUE	TRUE	TRUE	GliaProg
MEST	MEST_7:130478161:A:G	0.00160502	0.00251499	0.00278206	-0.613785	-0.612033	-0.611371	3	TRUE	TRUE	TRUE	TRUE	GliaProg
METAP1D	METAP1D_2:172001789:A:G	0.152581	0.315131	0.372992	-0.315352	-0.186201	-0.148126	3	TRUE	TRUE	TRUE	TRUE	GliaProg
METAP2	METAP2_12:95439508:T:C	0.348121	0.299868	0.0212033	0.164468	-0.198587	0.65245	0	FALSE	FALSE	FALSE	FALSE	GliaProg
METRN	METRN_16:733004:T:C	0.0766897	0.109943	0.0753778	0.418162	0.391563	0.414071	3	TRUE	TRUE	TRUE	TRUE	GliaProg
METRNL	METRNL_17:83112356:G:A	0.309337	0.14551	0.280402	0.187332	0.331116	0.202927	3	TRUE	TRUE	TRUE	TRUE	GliaProg
METTL14	METTL14_4:118701193:G:T	0.615098	0.408095	0.239962	-0.0252306	0.118522	0.207775	1	FALSE	FALSE	FALSE	TRUE	GliaProg
METTL15	METTL15_11:28122335:G:A	0.627265	0.411517	0.117504	0.0140937	-0.12122	-0.350416	0	FALSE	FALSE	FALSE	FALSE	GliaProg
METTL16	METTL16_17:2512615:A:G	0.61442	0.0677749	0.571472	0.0260701	0.545991	0.0535503	1	FALSE	FALSE	TRUE	FALSE	GliaProg
METTL21A	METTL21A_2:207635587:C:A	0.524309	0.333825	0.0222953	-0.0493253	0.196427	-0.514429	0	FALSE	FALSE	FALSE	FALSE	GliaProg
METTL23	METTL23_17:76720677:A:G	0.131332	0.0134041	0.402229	0.280842	0.438347	0.122667	2	FALSE	TRUE	TRUE	FALSE	GliaProg
METTL26	METTL26_16:673238:G:A	0.0797215	0.119763	0.0426271	-0.346427	-0.318606	-0.389563	3	TRUE	TRUE	TRUE	TRUE	GliaProg
METTL2B	METTL2B_7:128510186:A:T	0.000842704	0.123731	0.275893	-0.534265	-0.354389	-0.252244	3	TRUE	TRUE	TRUE	TRUE	GliaProg
METTL5	METTL5_2:169795547:A:G	0.553051	0.583162	0.391946	0.0632873	0.0450693	0.184949	1	FALSE	TRUE	FALSE	FALSE	GliaProg
METTL6	METTL6_3:15490481:G:T	0.244974	0.120062	0.0583763	-0.29515	-0.387895	-0.45439	3	TRUE	TRUE	TRUE	TRUE	GliaProg
METTL9	METTL9_16:21569395:C:T	0.237553	0.194847	0.222023	0.2693	0.303154	0.276805	3	TRUE	TRUE	TRUE	TRUE	GliaProg
MEX3A	MEX3A_1:156111681:T:C	0.203325	0.579922	0.373425	0.300068	0.00632272	0.141732	1	FALSE	FALSE	TRUE	FALSE	GliaProg
MFAP1	MFAP1_15:43799188:G:A	0.213552	0.283615	0.282503	0.268969	0.215441	0.212265	3	TRUE	TRUE	TRUE	TRUE	GliaProg
MFAP2	MFAP2_1:16941687:G:T	0.0571109	0.000220456	0.118337	-0.523255	-0.622027	-0.481951	3	TRUE	TRUE	TRUE	TRUE	GliaProg
MFF	MFF_2:227371390:G:T	0.396245	0.319781	0.344564	0.146463	0.205849	0.176001	3	TRUE	TRUE	TRUE	TRUE	GliaProg
MFGE8	MFGE8_15:88871064:G:T	0.598138	0.130518	0.570801	-0.0359679	-0.456329	-0.0501083	1	FALSE	FALSE	TRUE	FALSE	GliaProg
MFHAS1	MFHAS1_8:8919260:A:G	0.443812	0.145446	0.325519	0.117367	0.388834	0.188682	2	FALSE	FALSE	TRUE	TRUE	GliaProg
MFN1	MFN1_3:179297987:C:T	0.185788	0.426784	0.504794	0.326952	0.123506	0.0733366	1	FALSE	FALSE	FALSE	TRUE	GliaProg
MFSD10	MFSD10_4:2891124:T:A	0.296732	0.369746	0.361382	0.160567	0.123772	0.12426	3	TRUE	TRUE	TRUE	TRUE	GliaProg
MFSD14B	MFSD14B_9:94341751:T:C	0.254115	0.646084	0.476287	-0.234117	0.00520259	0.10673	0	FALSE	FALSE	FALSE	FALSE	GliaProg
MFSD14C	MFSD14C_9:96964797:C:T	0.431117	0.655028	0.598746	0.160894	0.0083221	0.032801	0	FALSE	FALSE	FALSE	FALSE	GliaProg
MFSD3	MFSD3_8:144499465:G:A	0.682107	0.0324495	0.65834	0.0106328	0.673223	-0.0224312	0	FALSE	FALSE	FALSE	FALSE	GliaProg
MFSD4B	MFSD4B_6:111233619:C:G	0.0779508	0.174204	0.143602	0.356797	0.28617	0.30483	3	TRUE	TRUE	TRUE	TRUE	GliaProg
MGA	MGA_15:41585762:G:C	0.437444	0.232572	0.184148	-0.0698895	-0.180984	-0.213809	1	FALSE	FALSE	FALSE	TRUE	GliaProg
MGAT4B	MGAT4B_5:179787817:G:A	0.133862	0.00176993	0.179522	-0.635377	-0.807968	-0.60233	3	TRUE	TRUE	TRUE	TRUE	GliaProg
MGAT4C	MGAT4C_12:86808308:G:C	0.345769	0.445189	0.441648	0.185264	0.115102	0.11186	3	TRUE	TRUE	TRUE	TRUE	GliaProg
MGAT5	MGAT5_2:134127129:G:A	0.0451883	0.426453	0.27412	0.426088	0.124662	0.213265	2	FALSE	FALSE	TRUE	TRUE	GliaProg
MGMT	MGMT_10:129446235:G:A	0.199237	0.364759	0.389397	0.311696	0.174546	0.154714	3	TRUE	TRUE	TRUE	TRUE	GliaProg
MGST1	MGST1_12:16326484:C:T	0.269561	0.266514	0.0852146	-0.24363	-0.245624	-0.387138	3	TRUE	TRUE	TRUE	TRUE	GliaProg
MGST2	MGST2_4:139673606:T:G	0.233083	0.00832638	0.249392	0.507598	0.780638	0.496379	3	TRUE	TRUE	TRUE	TRUE	GliaProg
MGST3	MGST3_1:165632229:G:A	0.34463	0.130394	0.280032	-0.124851	-0.282379	-0.151003	3	TRUE	TRUE	TRUE	TRUE	GliaProg
MIA3	MIA3_1:222634138:G:A	0.320755	0.125979	0.350127	-0.18136	-0.352349	-0.162916	3	TRUE	TRUE	TRUE	TRUE	GliaProg
MIB1	MIB1_18:21754267:C:G	0.427106	0.352813	0.431614	-0.124495	-0.183834	-0.117515	3	TRUE	TRUE	TRUE	TRUE	GliaProg
MICAL3	MICAL3_22:18017388:T:A	0.271618	0.473926	0.562427	0.258673	0.0973585	0.0325283	0	FALSE	FALSE	FALSE	FALSE	GliaProg
MICOS10	MICOS10_1:19495346:C:T	0.333838	0.121323	0.287602	-0.166288	-0.34726	-0.191065	3	TRUE	TRUE	TRUE	TRUE	GliaProg
MICOS13	MICOS13_19:5696809:A:G	0.219746	0.385146	0.504057	0.307162	0.142554	-0.0874485	1	FALSE	TRUE	FALSE	FALSE	GliaProg
MICU1	MICU1_10:72578549:G:A	0.12067	0.142401	0.122124	-0.373287	-0.357136	-0.36837	3	TRUE	TRUE	TRUE	TRUE	GliaProg
MICU2	MICU2_13:21620065:A:G	0.246225	0.414224	0.452739	-0.246594	-0.124972	-0.0949678	2	FALSE	TRUE	FALSE	TRUE	GliaProg
MICU3	MICU3_8:17019234:A:G	0.0950021	0.307395	0.369918	0.416858	0.225263	0.181993	3	TRUE	TRUE	TRUE	TRUE	GliaProg
MIDN	MIDN_19:1251782:A:G	0.0594484	0.0928431	0.0318436	0.383057	0.360969	0.404107	3	TRUE	TRUE	TRUE	TRUE	GliaProg
MIEN1	MIEN1_17:39730696:C:G	0.535152	0.392831	0.508305	0.0598814	0.169008	0.0739315	2	FALSE	FALSE	TRUE	TRUE	GliaProg
MIER1	MIER1_1:66876215:C:T	0.272642	0.477296	0.405994	-0.226389	-0.0838806	-0.123552	2	FALSE	FALSE	TRUE	TRUE	GliaProg
MIF	MIF_22:23849368:G:C	0.0950724	0.612423	0.472356	-0.395564	-0.0218111	-0.0905026	0	FALSE	FALSE	FALSE	FALSE	GliaProg
MIGA1	MIGA1_1:77763310:G:A	0.644023	0.0960722	0.649101	0.00577324	0.505032	0.00196873	0	FALSE	FALSE	FALSE	FALSE	GliaProg
MIIP	MIIP_1:12064202:A:G	0.531743	0.0231496	0.196754	0.0497199	0.518266	0.268597	1	FALSE	FALSE	FALSE	TRUE	GliaProg
MINDY2	MINDY2_15:58763061:G:C	0.338136	0.347071	0.0725726	0.217185	0.212712	0.446375	3	TRUE	TRUE	TRUE	TRUE	GliaProg
MINDY3	MINDY3_10:15901347:G:A	0.0506349	0.21043	0.167138	-0.400475	-0.268629	-0.292961	3	TRUE	TRUE	TRUE	TRUE	GliaProg
MIPEP	MIPEP_13:23855633:C:T	0.0181778	0.642982	0.647507	-0.607039	-0.0466102	-0.0438885	1	FALSE	FALSE	FALSE	TRUE	GliaProg
MIPOL1	MIPOL1_14:37164260:G:T	0.325281	0.499612	0.568327	-0.184321	-0.0715162	-0.0328222	1	FALSE	FALSE	FALSE	TRUE	GliaProg
MIS18BP1	MIS18BP1_14:45278253:T:C	0.340763	0.342206	0.250236	-0.138627	-0.135706	-0.186282	3	TRUE	TRUE	TRUE	TRUE	GliaProg
MITD1	MITD1_2:99224622:T:G	0.474103	0.414205	0.503526	0.0829816	0.11686	0.061463	3	TRUE	TRUE	TRUE	TRUE	GliaProg
MKLN1	MKLN1_7:131153113:T:A	0.378448	0.165627	0.268241	0.146803	-0.310143	-0.208559	1	FALSE	FALSE	FALSE	TRUE	GliaProg
MKRN1	MKRN1_7:140441091:G:A	0.625461	0.571528	0.197318	0.0236991	0.059291	0.365717	0	FALSE	FALSE	FALSE	FALSE	GliaProg
MKRN3	MKRN3_15:23520820:T:C	0.210116	0.380785	0.34298	0.279919	0.151599	0.171442	3	TRUE	TRUE	TRUE	TRUE	GliaProg
MLC1	MLC1_22:50053012:A:G	0.00384732	0.00481808	0.00663699	-0.555532	-0.552221	-0.551756	3	TRUE	TRUE	TRUE	TRUE	GliaProg
MLEC	MLEC_12:120657276:C:T	0.428279	0.492473	0.218593	0.132009	0.0920412	0.291693	2	FALSE	TRUE	TRUE	FALSE	GliaProg
MLF1	MLF1_3:158525494:G:A	0.387359	0.503155	0.48949	-0.147911	-0.0750243	-0.0786119	3	TRUE	TRUE	TRUE	TRUE	GliaProg
MLF2	MLF2_12:6761432:C:A	0.55495	0.152778	0.509027	0.0516671	0.388132	0.0756599	1	FALSE	FALSE	TRUE	FALSE	GliaProg
MLH3	MLH3_14:75040954:C:A	0.635091	0.59599	0.270496	0.0377988	-0.0420789	-0.333549	0	FALSE	FALSE	FALSE	FALSE	GliaProg
MLLT1	MLLT1_19:6300687:C:T	0.0426319	0.0212121	0.0274728	-0.308147	-0.329017	-0.317367	3	TRUE	TRUE	TRUE	TRUE	GliaProg
MLLT10	MLLT10_10:21551769:A:T	0.088636	0.221123	0.196841	-0.309545	-0.218225	-0.228833	3	TRUE	TRUE	TRUE	TRUE	GliaProg
MLLT11	MLLT11_1:151007805:T:C	0.190728	0.253764	0.143757	-0.253721	-0.210834	-0.283266	3	TRUE	TRUE	TRUE	TRUE	GliaProg
MLLT3	MLLT3_9:20655736:G:T	0.300687	0.381949	0.371575	0.209937	0.151714	0.153154	3	TRUE	TRUE	TRUE	TRUE	GliaProg
MLST8	MLST8_16:2213506:C:T	0.422223	0.215901	0.3866	0.114501	0.275627	0.132736	3	TRUE	TRUE	TRUE	TRUE	GliaProg
MMAB	MMAB_12:109623414:C:T	0.165921	0.389237	0.535686	-0.305919	-0.12731	-0.0351524	1	FALSE	TRUE	FALSE	FALSE	GliaProg
MMD	MMD_17:55447481:T:C	0.350232	0.0035144	0.284226	0.340521	0.758016	0.388474	3	TRUE	TRUE	TRUE	TRUE	GliaProg
MMP16	MMP16_8:88299556:A:G	0.0385709	0.251987	0.256493	-0.505732	-0.306314	-0.303346	3	TRUE	TRUE	TRUE	TRUE	GliaProg
MMP24OS	MMP24OS_20:35241975:G:C	0.0427154	0.0390279	0.00072178	-0.529476	-0.53333	-0.581968	3	TRUE	TRUE	TRUE	TRUE	GliaProg
MMS22L	MMS22L_6:97303649:A:C	0.0409264	0.143434	0.512859	-0.37386	-0.238548	-0.0278102	1	FALSE	TRUE	FALSE	FALSE	GliaProg
MN1	MN1_22:27836129:C:G	0.00582799	0.507632	0.52976	-0.733637	-0.188988	-0.17316	1	FALSE	FALSE	FALSE	TRUE	GliaProg
MNAT1	MNAT1_14:60733867:A:G	0.676989	0.64799	0.5757	0.0133389	-0.0214373	-0.05556	0	FALSE	FALSE	FALSE	FALSE	GliaProg
MNS1	MNS1_15:56508977:C:T	0.51413	0.146675	0.557518	-0.0836948	-0.430067	-0.0540681	1	FALSE	FALSE	TRUE	FALSE	GliaProg
MOB1A	MOB1A_2:74175406:T:C	0.50561	0.380557	0.578197	0.0783247	0.184091	0.0301875	1	FALSE	TRUE	FALSE	FALSE	GliaProg
MOB1B	MOB1B_4:70870619:G:A	0.121775	0.479524	0.536629	-0.491765	0.124883	-0.0652026	0	FALSE	FALSE	FALSE	FALSE	GliaProg
MOB3B	MOB3B_9:27541914:C:A	0.260644	0.288761	0.121299	-0.241859	-0.224421	-0.344197	3	TRUE	TRUE	TRUE	TRUE	GliaProg
MOB4	MOB4_2:197473498:A:G	0.445693	0.304228	0.502126	-0.105276	-0.218189	-0.0656573	2	FALSE	TRUE	TRUE	FALSE	GliaProg
MOCS2	MOCS2_5:53150584:G:A	0.443414	0.441659	0.309427	0.107098	0.110107	0.18277	3	TRUE	TRUE	TRUE	TRUE	GliaProg
MOK	MOK_14:102273671:T:C	0.133456	0.137724	0.0988216	-0.281004	-0.277861	-0.303064	3	TRUE	TRUE	TRUE	TRUE	GliaProg
MON2	MON2_12:62448099:G:A	0.255991	0.520523	0.586786	-0.260676	-0.0631666	-0.00784634	0	FALSE	FALSE	FALSE	FALSE	GliaProg
MORC3	MORC3_21:36306352:C:A	0.044811	0.331999	0.340302	-0.359202	-0.161111	-0.154584	3	TRUE	TRUE	TRUE	TRUE	GliaProg
MORF4L1	MORF4L1_15:78812259:C:T	0.286586	0.213708	0.284451	-0.179906	-0.245719	-0.181076	3	TRUE	TRUE	TRUE	TRUE	GliaProg
MORN2	MORN2_2:38835491:C:G	0.0345941	0.0351254	6.34214e-05	-0.490105	-0.485777	-0.536237	3	TRUE	TRUE	TRUE	TRUE	GliaProg
MORN4	MORN4_10:97628083:A:C	0.0678565	0.2077	0.201844	-0.397683	-0.281635	-0.28353	3	TRUE	TRUE	TRUE	TRUE	GliaProg
MORN5	MORN5_9:122127654:T:G	0.21871	0.240904	0.000974092	-0.196859	0.176717	-0.371662	1	FALSE	FALSE	TRUE	FALSE	GliaProg
MOSMO	MOSMO_16:21979439:T:C	0.576776	0.495053	0.430506	-0.0366986	-0.089612	-0.123862	2	FALSE	TRUE	FALSE	TRUE	GliaProg
MPC1	MPC1_6:166401894:C:A	0.186495	0.184492	0.125617	-0.293295	-0.295615	-0.330601	3	TRUE	TRUE	TRUE	TRUE	GliaProg
MPC2	MPC2_1:167936285:T:C	0.2923	0.269814	0.165768	-0.178115	-0.190989	-0.251254	3	TRUE	TRUE	TRUE	TRUE	GliaProg
MPDZ	MPDZ_9:13263765:T:C	0.484881	0.44625	0.141793	-0.096536	-0.119342	-0.338965	1	FALSE	TRUE	FALSE	FALSE	GliaProg
MPG	MPG_16:118847:C:A	0.0599607	0.238018	0.171887	0.414674	0.271115	0.314582	3	TRUE	TRUE	TRUE	TRUE	GliaProg
MPHOSPH8	MPHOSPH8_13:19585621:T:A	0.00371513	0.819424	0.806826	-0.968977	-0.0169817	-0.0248579	1	FALSE	FALSE	FALSE	TRUE	GliaProg
MPHOSPH9	MPHOSPH9_12:123247079:G:A	0.289763	0.498278	0.604447	-0.252024	-0.0840225	0.0034064	0	FALSE	FALSE	FALSE	FALSE	GliaProg
MPLKIP	MPLKIP_7:40097225:C:A	0.244232	0.34222	0.0574688	-0.249323	-0.188937	-0.398674	3	TRUE	TRUE	TRUE	TRUE	GliaProg
MPP5	MPP5_14:67192021:G:A	0.104557	0.366245	0.268608	-0.337439	-0.144672	-0.197619	3	TRUE	TRUE	TRUE	TRUE	GliaProg
MPP6	MPP6_7:24577671:C:T	0.348754	0.521887	0.498309	-0.185189	-0.067265	-0.0762855	2	FALSE	FALSE	TRUE	TRUE	GliaProg
MPPED2	MPPED2_11:30578836:G:T	0.0399466	0.0399959	0.0263821	-0.411995	-0.411605	-0.422319	3	TRUE	TRUE	TRUE	TRUE	GliaProg
MPRIP	MPRIP_17:17002759:C:T	0.268323	0.223523	0.137358	-0.248294	-0.279231	-0.343585	3	TRUE	TRUE	TRUE	TRUE	GliaProg
MPST	MPST_22:37013540:A:T	0.26087	0.613631	0.630072	-0.341724	0.0454134	0.0282556	1	FALSE	FALSE	FALSE	TRUE	GliaProg
MPV17	MPV17_2:27285683:G:A	0.227223	0.220671	0.183765	-0.207964	-0.212897	-0.228637	3	TRUE	TRUE	TRUE	TRUE	GliaProg
MPZL1	MPZL1_1:167671474:T:A	0.000468415	0.00408997	0.00308227	-0.437653	-0.432271	-0.433006	3	TRUE	TRUE	TRUE	TRUE	GliaProg
MRC2	MRC2_17:62588721:C:G	0.346329	0.470941	0.299628	0.144769	0.0773969	0.168454	3	TRUE	TRUE	TRUE	TRUE	GliaProg
MRFAP1	MRFAP1_4:6644319:G:A	0.500984	0.0344355	0.382735	0.0495615	0.449496	-0.119209	0	FALSE	FALSE	FALSE	FALSE	GliaProg
MRGBP	MRGBP_20:62754944:C:A	0.137785	0.0752502	0.194957	-0.378224	-0.454596	-0.337873	3	TRUE	TRUE	TRUE	TRUE	GliaProg
MRNIP	MRNIP_5:179822827:T:C	0.0612446	0.246413	0.320278	-0.408675	-0.248696	-0.201208	3	TRUE	TRUE	TRUE	TRUE	GliaProg
MRPL1	MRPL1_4:77862497:T:C	0.523905	0.497391	0.366629	0.0646332	0.0797922	0.148249	3	TRUE	TRUE	TRUE	TRUE	GliaProg
MRPL11	MRPL11_11:66495772:C:T	0.0620031	0.468081	0.451189	-0.509875	-0.13644	-0.1462	1	FALSE	FALSE	FALSE	TRUE	GliaProg
MRPL13	MRPL13_8:120486754:G:A	0.218156	0.537051	0.421918	0.27285	0.049589	0.111075	2	FALSE	FALSE	TRUE	TRUE	GliaProg
MRPL14	MRPL14_6:44139452:C:T	0.35216	0.494134	0.456203	0.183564	0.0827269	0.101361	3	TRUE	TRUE	TRUE	TRUE	GliaProg
MRPL15	MRPL15_8:54156757:T:C	0.685068	0.628651	0.0169728	0.0154032	0.0493611	0.546178	0	FALSE	FALSE	FALSE	FALSE	GliaProg
MRPL16	MRPL16_11:59778001:G:A	0.333142	0.471144	0.585553	0.175884	0.0870374	0.0157284	1	FALSE	TRUE	FALSE	FALSE	GliaProg
MRPL17	MRPL17_11:6655412:C:T	0.680558	0.0470684	0.683408	0.0577181	0.797572	0.0538145	1	FALSE	FALSE	TRUE	FALSE	GliaProg
MRPL18	MRPL18_6:159820702:G:A	0.485092	0.0147805	0.488012	-0.174115	-0.671488	-0.171817	1	FALSE	FALSE	TRUE	FALSE	GliaProg
MRPL19	MRPL19_2:75677484:G:A	0.343126	0.133838	0.294385	0.148905	0.314915	0.17374	3	TRUE	TRUE	TRUE	TRUE	GliaProg
MRPL2	MRPL2_6:43108818:G:A	0.0427869	0.596157	0.685525	-0.613469	0.0768836	-0.0124067	0	FALSE	FALSE	FALSE	FALSE	GliaProg
MRPL20	MRPL20_1:1439454:A:G	0.676934	0.535837	0.0508024	-0.0088654	0.0937443	0.570255	0	FALSE	FALSE	FALSE	FALSE	GliaProg
MRPL21	MRPL21_11:68885764:C:T	5.64171e-08	0.000608732	0.000162517	-0.817546	-0.814475	-0.814954	3	TRUE	TRUE	TRUE	TRUE	GliaProg
MRPL22	MRPL22_5:154967424:C:T	0.599426	0.621846	0.447562	0.0349971	0.0225952	0.120929	1	FALSE	TRUE	FALSE	FALSE	GliaProg
MRPL27	MRPL27_17:50368338:C:T	0.0986987	0.31407	0.310636	-0.420642	-0.230825	-0.231117	3	TRUE	TRUE	TRUE	TRUE	GliaProg
MRPL28	MRPL28_16:394608:T:A	0.00186098	0.470079	0.187224	0.504858	0.111933	0.304468	1	FALSE	FALSE	TRUE	FALSE	GliaProg
MRPL3	MRPL3_3:131531606:T:C	0.273349	0.206088	0.447167	-0.203994	-0.270469	-0.0859362	2	FALSE	TRUE	TRUE	FALSE	GliaProg
MRPL32	MRPL32_7:42968864:G:A	0.0979073	0.064497	0.154201	-0.364293	-0.404014	-0.32624	3	TRUE	TRUE	TRUE	TRUE	GliaProg
MRPL33	MRPL33_2:27796989:T:C	0.0313855	0.116767	0.315655	-0.411491	-0.292039	-0.174452	3	TRUE	TRUE	TRUE	TRUE	GliaProg
MRPL34	MRPL34_19:17304316:C:T	0.050504	0.220019	0.2108	0.386605	0.259435	0.263835	3	TRUE	TRUE	TRUE	TRUE	GliaProg
MRPL35	MRPL35_2:86248320:T:C	0.201462	0.472744	0.367955	-0.270017	-0.0830134	-0.138606	2	FALSE	FALSE	TRUE	TRUE	GliaProg
MRPL36	MRPL36_5:1765995:T:C	0.444352	0.0165347	0.579554	0.127789	-0.621253	-0.0428321	0	FALSE	FALSE	FALSE	FALSE	GliaProg
MRPL4	MRPL4_19:10297887:C:A	0.30434	0.269421	0.323163	-0.204981	-0.239608	-0.190624	3	TRUE	TRUE	TRUE	TRUE	GliaProg
MRPL40	MRPL40_22:19423526:T:C	0.259409	0.218107	0.125527	0.209468	0.235045	0.289627	3	TRUE	TRUE	TRUE	TRUE	GliaProg
MRPL41	MRPL41_9:137551728:C:A	0.0171641	0.0791902	0.0846358	-0.477018	-0.416741	-0.41281	3	TRUE	TRUE	TRUE	TRUE	GliaProg
MRPL42	MRPL42_12:93420591:T:C	0.0393328	0.10828	0.0565326	-0.403182	-0.346663	-0.381455	3	TRUE	TRUE	TRUE	TRUE	GliaProg
MRPL43	MRPL43_10:100972002:T:A	4.14139e-11	0.000129431	4.33143e-09	0.926533	0.924531	0.926436	3	TRUE	TRUE	TRUE	TRUE	GliaProg
MRPL46	MRPL46_15:88507771:C:G	0.284561	0.247944	0.323751	-0.203607	-0.237547	-0.176831	3	TRUE	TRUE	TRUE	TRUE	GliaProg
MRPL47	MRPL47_3:179652271:G:A	0.148808	0.360759	0.300658	-0.333933	-0.165052	-0.198347	3	TRUE	TRUE	TRUE	TRUE	GliaProg
MRPL48	MRPL48_11:73821202:C:T	0.523782	0.342583	0.497184	0.0671897	0.213786	0.0805067	1	FALSE	FALSE	TRUE	FALSE	GliaProg
MRPL50	MRPL50_9:101358568:T:G	0.00857053	0.412163	0.358646	-0.474615	-0.156235	-0.186267	1	FALSE	FALSE	FALSE	TRUE	GliaProg
MRPL51	MRPL51_12:6474841:G:A	0.329527	0.234474	0.0701261	0.15522	0.199849	0.332877	3	TRUE	TRUE	TRUE	TRUE	GliaProg
MRPL52	MRPL52_14:22878985:T:C	0.0155781	0.106045	0.350501	-0.552609	0.370866	0.137109	0	FALSE	FALSE	FALSE	FALSE	GliaProg
MRPL54	MRPL54_19:3762121:T:C	0.358036	0.242976	0.0782626	0.177585	0.250924	0.393456	3	TRUE	TRUE	TRUE	TRUE	GliaProg
MRPL55	MRPL55_1:228102275:A:G	0.0451547	0.195494	0.268858	-0.415657	-0.280853	-0.231968	3	TRUE	TRUE	TRUE	TRUE	GliaProg
MRPL57	MRPL57_13:21224358:C:T	0.0606842	0.0653398	0.0333247	0.353786	0.354622	0.378416	3	TRUE	TRUE	TRUE	TRUE	GliaProg
MRPL9	MRPL9_1:151731612:G:A	0.406122	0.0517869	0.107282	-0.0988849	-0.566908	0.475926	0	FALSE	FALSE	FALSE	FALSE	GliaProg
MRPS11	MRPS11_15:88420067:C:T	0.481893	0.0256799	0.636911	-0.119971	0.594852	0.0110492	0	FALSE	FALSE	FALSE	FALSE	GliaProg
MRPS14	MRPS14_1:175002747:C:T	0.514397	0.484392	0.333414	-0.0695443	-0.0880196	-0.173782	3	TRUE	TRUE	TRUE	TRUE	GliaProg
MRPS16	MRPS16_10:73262086:A:G	0.346696	0.300443	0.360755	-0.167581	-0.205552	-0.155701	3	TRUE	TRUE	TRUE	TRUE	GliaProg
MRPS17	MRPS17_7:55979879:C:T	0.470869	0.66689	0.623934	-0.140589	0.0102973	0.0319372	0	FALSE	FALSE	FALSE	FALSE	GliaProg
MRPS18C	MRPS18C_4:83445897:G:A	0.0826296	0.317887	0.250816	-0.390639	-0.191898	-0.22937	3	TRUE	TRUE	TRUE	TRUE	GliaProg
MRPS21	MRPS21_1:150279918:G:A	0.421673	0.44822	0.44199	0.126801	0.111419	0.109046	3	TRUE	TRUE	TRUE	TRUE	GliaProg
MRPS23	MRPS23_17:57869408:G:C	0.707448	0.641365	0.00178989	0.0236717	-0.0610647	0.746948	0	FALSE	FALSE	FALSE	FALSE	GliaProg
MRPS24	MRPS24_7:43894063:A:G	0.287789	0.292483	0.0290516	0.318338	0.31552	0.577441	3	TRUE	TRUE	TRUE	TRUE	GliaProg
MRPS26	MRPS26_20:3028129:G:T	0.555712	0.564628	0.0784436	0.102303	0.0970031	0.596299	1	FALSE	TRUE	FALSE	FALSE	GliaProg
MRPS28	MRPS28_8:80062331:C:G	0.432038	0.363084	0.290329	0.123567	0.172147	0.217321	3	TRUE	TRUE	TRUE	TRUE	GliaProg
MRPS31	MRPS31_13:40766594:C:T	0.530327	0.314481	0.185667	-0.0404049	-0.183775	-0.296159	1	FALSE	FALSE	FALSE	TRUE	GliaProg
MRPS33	MRPS33_7:141057103:T:C	0.344271	0.447016	0.193884	0.155786	0.0942275	0.247754	2	FALSE	TRUE	TRUE	FALSE	GliaProg
MRPS34	MRPS34_16:1798469:C:G	0.531239	0.03677	0.438529	0.0452432	-0.499973	-0.107535	0	FALSE	FALSE	FALSE	FALSE	GliaProg
MRPS35	MRPS35_12:27695850:G:A	0.269388	0.560135	0.504048	0.250971	0.039638	-0.0964431	0	FALSE	FALSE	FALSE	FALSE	GliaProg
MRPS36	MRPS36_5:69204702:T:C	0.354104	0.517592	0.654113	-0.220355	0.105947	0.00138031	0	FALSE	FALSE	FALSE	FALSE	GliaProg
MRPS5	MRPS5_2:95196988:T:C	0.519336	0.21822	0.522333	0.0708391	0.329525	0.0653363	1	FALSE	FALSE	TRUE	FALSE	GliaProg
MRPS6	MRPS6_21:34054701:T:C	0.375563	0.232834	0.560012	0.147319	0.282287	0.0201268	1	FALSE	TRUE	FALSE	FALSE	GliaProg
MRPS7	MRPS7_17:75284634:T:A	0.107844	0.569773	0.606497	0.449649	-0.059512	0.0206365	0	FALSE	FALSE	FALSE	FALSE	GliaProg
MRS2	MRS2_6:24447833:A:C	0.430909	0.0380962	0.443238	0.14937	0.520431	0.141779	1	FALSE	FALSE	TRUE	FALSE	GliaProg
MRTFA	MRTFA_22:40591726:T:G	0.633984	0.49129	0.535256	0.00883347	0.101917	0.0607304	1	FALSE	FALSE	FALSE	TRUE	GliaProg
MRTFB	MRTFB_16:14052535:T:A	0.25159	0.0821421	0.513187	0.201158	0.372366	0.040508	1	FALSE	TRUE	FALSE	FALSE	GliaProg
MRTO4	MRTO4_1:19245139:C:T	0.0342441	0.101312	0.0754799	0.417883	0.365679	0.38238	3	TRUE	TRUE	TRUE	TRUE	GliaProg
MSANTD3	MSANTD3_9:100460111:A:G	0.46306	0.497604	0.283832	-0.111999	-0.0915234	-0.247409	2	FALSE	TRUE	TRUE	FALSE	GliaProg
MSH2	MSH2_2:47372002:A:C	0.60422	0.0474938	0.610511	0.0604747	-0.646385	-0.0461794	0	FALSE	FALSE	FALSE	FALSE	GliaProg
MSH3	MSH3_5:80615282:T:A	0.162274	0.401371	0.572407	0.416158	0.145703	-0.0526161	0	FALSE	FALSE	FALSE	FALSE	GliaProg
MSH6	MSH6_2:47655567:C:T	0.0805303	0.0630595	0.269207	-0.377278	-0.434992	0.214866	1	FALSE	TRUE	FALSE	FALSE	GliaProg
MSI1	MSI1_12:120380070:T:C	0.0505612	0.0195661	0.0529657	0.516799	0.551897	0.514845	3	TRUE	TRUE	TRUE	TRUE	GliaProg
MSI2	MSI2_17:57265157:C:T	0.0934117	0.17908	0.211977	0.275792	0.222471	0.204035	3	TRUE	TRUE	TRUE	TRUE	GliaProg
MSL1	MSL1_17:40143100:T:A	0.293848	0.364024	0.118721	-0.226629	-0.181107	-0.363871	3	TRUE	TRUE	TRUE	TRUE	GliaProg
MSMO1	MSMO1_4:165355479:C:T	0.203731	0.170407	0.0262735	-0.19017	-0.206278	-0.273454	3	TRUE	TRUE	TRUE	TRUE	GliaProg
MSRA	MSRA_8:10089520:C:T	0.0713444	0.156067	0.188583	-0.426825	-0.349361	-0.326422	3	TRUE	TRUE	TRUE	TRUE	GliaProg
MSRB2	MSRB2_10:23073657:C:T	0.260779	0.340028	0.350559	0.220534	0.168277	0.157327	3	TRUE	TRUE	TRUE	TRUE	GliaProg
MT1X	MT1X_16:56663826:T:C	0.634423	0.0431503	0.468435	-0.0182934	0.549538	0.0996333	0	FALSE	FALSE	FALSE	FALSE	GliaProg
MT2A	MT2A_16:56594862:T:C	0.114788	0.12232	0.030983	-0.370201	-0.366643	-0.434582	3	TRUE	TRUE	TRUE	TRUE	GliaProg
MT3	MT3_16:56553924:G:A	0.0234569	0.0349089	0.0841502	-0.531449	-0.517212	-0.471791	3	TRUE	TRUE	TRUE	TRUE	GliaProg
MTA1	MTA1_14:105400245:C:G	0.566807	0.107657	0.65449	-0.060002	-0.504476	-0.00630405	0	FALSE	FALSE	FALSE	FALSE	GliaProg
MTA3	MTA3_2:42512023:A:C	0.0929764	0.434249	0.391681	0.324833	0.0991207	0.119174	1	FALSE	FALSE	FALSE	TRUE	GliaProg
MTAP	MTAP_9:21818012:C:T	0.123664	0.040635	0.110445	0.299472	0.372406	0.307596	3	TRUE	TRUE	TRUE	TRUE	GliaProg
MTCH1	MTCH1_6:37004636:T:C	0.283901	0.112328	0.269131	0.206927	0.349732	0.214454	3	TRUE	TRUE	TRUE	TRUE	GliaProg
MTCH2	MTCH2_11:47663802:C:T	0.451962	0.198447	0.532227	-0.0903425	-0.293172	-0.0461163	1	FALSE	FALSE	TRUE	FALSE	GliaProg
MTCL1	MTCL1_18:8688283:G:T	0.0969028	0.101198	0.0224353	0.399022	0.396977	0.464091	3	TRUE	TRUE	TRUE	TRUE	GliaProg
MTDH	MTDH_8:97598580:T:G	0.336071	0.190075	0.287747	0.163311	0.270531	0.191345	3	TRUE	TRUE	TRUE	TRUE	GliaProg
MTERF1	MTERF1_7:91904736:A:G	0.586534	0.421272	0.577932	0.0379536	0.159903	0.0375242	1	FALSE	FALSE	TRUE	FALSE	GliaProg
MTERF4	MTERF4_2:241078453:C:T	0.203093	0.474339	0.349238	-0.260616	-0.0768505	-0.146743	2	FALSE	FALSE	TRUE	TRUE	GliaProg
MTF2	MTF2_1:93070804:T:C	6.4339e-06	0.275255	0.122798	0.644586	0.33905	0.443498	3	TRUE	TRUE	TRUE	TRUE	GliaProg
MTFR1L	MTFR1L_1:25804968:G:A	0.162777	0.195666	0.0270181	-0.333182	-0.314058	-0.454213	3	TRUE	TRUE	TRUE	TRUE	GliaProg
MTG1	MTG1_10:133345874:A:G	0.571489	0.675068	0.0665116	0.0761905	-0.00383695	0.57819	0	FALSE	FALSE	FALSE	FALSE	GliaProg
MTHFD1L	MTHFD1L_6:150868628:T:C	0.191553	0.332763	0.205981	-0.265302	-0.16404	-0.239712	3	TRUE	TRUE	TRUE	TRUE	GliaProg
MTHFD2	MTHFD2_2:74192648:T:C	0.687087	0.269667	0.672462	0.0235676	-0.372792	0.0139748	1	FALSE	FALSE	TRUE	FALSE	GliaProg
MTHFD2L	MTHFD2L_4:74147724:C:T	0.116198	0.327767	0.392139	0.31314	0.143885	0.113389	2	FALSE	TRUE	FALSE	TRUE	GliaProg
MTHFS	MTHFS_15:79897181:C:G	0.447814	0.510157	0.170778	-0.112033	-0.0786952	-0.307562	1	FALSE	TRUE	FALSE	FALSE	GliaProg
MTIF3	MTIF3_13:27477215:G:T	0.270773	0.266123	0.0232139	-0.234192	-0.231843	-0.431595	3	TRUE	TRUE	TRUE	TRUE	GliaProg
MTLN	MTLN_2:110210976:C:T	0.399265	0.353771	0.432115	-0.136239	-0.172574	-0.111794	3	TRUE	TRUE	TRUE	TRUE	GliaProg
MTMR2	MTMR2_11:95877281:C:T	0.079105	0.0248224	0.133878	-0.536448	-0.603676	-0.494715	3	TRUE	TRUE	TRUE	TRUE	GliaProg
MTMR3	MTMR3_22:29866357:G:A	0.324207	0.62471	0.498422	0.221019	-0.00492483	0.0782729	0	FALSE	FALSE	FALSE	FALSE	GliaProg
MTMR9	MTMR9_8:11269805:C:T	0.169292	0.0322543	0.138408	-0.281551	-0.402172	-0.301775	3	TRUE	TRUE	TRUE	TRUE	GliaProg
MTPN	MTPN_7:136019945:T:C	0.182802	0.180795	0.101492	0.258598	0.26054	0.304391	3	TRUE	TRUE	TRUE	TRUE	GliaProg
MTR	MTR_1:236786004:A:G	0.00397672	0.624921	0.602266	-0.725587	0.0654047	0.0741629	1	FALSE	FALSE	FALSE	TRUE	GliaProg
MTRES1	MTRES1_6:107025929:G:T	0.549754	0.18261	0.572034	0.0448858	0.354891	0.0271223	1	FALSE	FALSE	TRUE	FALSE	GliaProg
MTREX	MTREX_5:55279258:C:T	0.429061	0.599852	0.59879	0.113424	0.029437	0.0225626	1	FALSE	FALSE	FALSE	TRUE	GliaProg
MTRNR2L12	MTRNR2L12_3:96613121:C:T	0.00217619	0.000324276	0.000807271	-0.655764	-0.659223	-0.657867	3	TRUE	TRUE	TRUE	TRUE	GliaProg
MTRNR2L8	MTRNR2L8_11:10495447:G:C	0.0176038	0.00721961	0.0194776	0.677506	0.691001	0.675186	3	TRUE	TRUE	TRUE	TRUE	GliaProg
MTSS1	MTSS1_8:124724212:G:A	0.0721638	0.213619	0.216408	-0.392325	-0.260305	-0.261451	3	TRUE	TRUE	TRUE	TRUE	GliaProg
MTSS2	MTSS2_16:70655717:T:A	0.225079	0.00369489	0.0155057	-0.173742	0.455403	0.397902	1	FALSE	FALSE	FALSE	TRUE	GliaProg
MTTP	MTTP_4:99522627:C:G	0.446047	0.4242	0.415697	0.103274	0.119009	0.115451	3	TRUE	TRUE	TRUE	TRUE	GliaProg
MTURN	MTURN_7:30173279:G:A	0.424145	0.592921	0.577775	-0.140011	-0.035883	-0.0382857	1	FALSE	FALSE	FALSE	TRUE	GliaProg
MTX1	MTX1_1:155162635:A:G	0.379487	0.421824	0.441385	-0.143396	-0.117368	-0.100979	3	TRUE	TRUE	TRUE	TRUE	GliaProg
MTX2	MTX2_2:176235764:G:A	0.417446	0.561419	0.56452	-0.149029	-0.0528864	-0.0421125	1	FALSE	FALSE	FALSE	TRUE	GliaProg
MVB12A	MVB12A_19:17424850:A:C	0.479397	0.231645	0.406244	0.0789143	0.268874	0.116058	2	FALSE	FALSE	TRUE	TRUE	GliaProg
MVD	MVD_16:88690404:G:T	0.580282	0.647299	0.0400717	-0.0836747	-0.037792	-0.60779	1	FALSE	TRUE	FALSE	FALSE	GliaProg
MXD4	MXD4_4:2290609:C:G	0.516085	0.236208	0.616114	0.0858206	0.380506	0.0103962	0	FALSE	FALSE	FALSE	FALSE	GliaProg
MXI1	MXI1_10:110194610:C:T	0.138702	0.123976	0.23614	-0.300516	-0.318103	-0.233282	3	TRUE	TRUE	TRUE	TRUE	GliaProg
MXRA7	MXRA7_17:76714701:C:A	0.0650007	0.000403653	0.0471839	0.732622	0.821448	0.748427	3	TRUE	TRUE	TRUE	TRUE	GliaProg
MYCBP2	MYCBP2_13:77277558:G:A	0.469191	0.438994	0.0918628	0.103917	0.119678	0.360524	1	FALSE	TRUE	FALSE	FALSE	GliaProg
MYDGF	MYDGF_19:4720030:G:T	0.317139	0.579	0.491229	0.204482	0.0277556	0.076935	0	FALSE	FALSE	FALSE	FALSE	GliaProg
MYEF2	MYEF2_15:48188294:C:T	0.646585	0.600275	0.192461	-0.0267076	0.0384534	0.358432	0	FALSE	FALSE	FALSE	FALSE	GliaProg
MYH10	MYH10_17:8670344:T:C	0.552883	0.652024	0.172465	0.0606327	-0.0191985	0.367545	0	FALSE	FALSE	FALSE	FALSE	GliaProg
MYH9	MYH9_22:36361157:C:T	0.578697	0.351418	0.477718	0.0285157	0.206999	0.0917021	1	FALSE	FALSE	FALSE	TRUE	GliaProg
MYL12A	MYL12A_18:3275452:A:G	0.319506	0.076549	0.327005	0.167106	0.363476	0.162617	3	TRUE	TRUE	TRUE	TRUE	GliaProg
MYL12B	MYL12B_18:3247314:A:C	0.0231614	0.00552682	0.0332158	0.389041	0.406133	0.383666	3	TRUE	TRUE	TRUE	TRUE	GliaProg
MYL5	MYL5_4:677041:C:T	0.396178	0.0179527	0.59829	0.153953	-0.557103	0.0120728	0	FALSE	FALSE	FALSE	FALSE	GliaProg
MYL6	MYL6_12:56200116:G:A	0.000189875	0.100505	0.328662	-0.438417	-0.284915	-0.173264	2	FALSE	TRUE	FALSE	TRUE	GliaProg
MYL6B	MYL6B_12:56141542:C:T	0.321498	0.358385	0.069694	-0.160952	-0.142622	-0.305117	3	TRUE	TRUE	TRUE	TRUE	GliaProg
MYLK	MYLK_3:123914765:G:A	0.288234	0.287805	0.240616	0.209417	0.21069	0.23613	3	TRUE	TRUE	TRUE	TRUE	GliaProg
MYO10	MYO10_5:16963476:T:C	0.384949	0.000415209	0.380103	0.268613	0.660057	0.271413	3	TRUE	TRUE	TRUE	TRUE	GliaProg
MYO16	MYO16_13:108552347:C:T	0.0153879	0.45532	0.5584	-0.562194	-0.146593	-0.0837916	1	FALSE	FALSE	FALSE	TRUE	GliaProg
MYO1E	MYO1E_15:59378208:A:G	0.109591	0.091277	0.0265858	0.307309	0.319121	0.360888	3	TRUE	TRUE	TRUE	TRUE	GliaProg
MYO5A	MYO5A_15:52568075:T:C	0.551292	0.32018	0.578279	-0.0445746	-0.219633	-0.0210703	1	FALSE	FALSE	TRUE	FALSE	GliaProg
MYO6	MYO6_6:75723241:T:C	0.0709677	0.0984191	0.112338	-0.277066	-0.263711	-0.253965	3	TRUE	TRUE	TRUE	TRUE	GliaProg
MYO9A	MYO9A_15:72077754:T:A	0.567788	0.5043	0.545013	-0.0480485	-0.0902249	-0.0574583	3	TRUE	TRUE	TRUE	TRUE	GliaProg
MYO9B	MYO9B_19:17045602:A:G	0.452524	0.34023	0.0229486	0.150987	0.221578	0.503094	2	FALSE	TRUE	FALSE	TRUE	GliaProg
MYOF	MYOF_10:93514771:T:C	0.622132	0.493994	0.188303	0.0183603	0.089424	0.304776	0	FALSE	FALSE	FALSE	FALSE	GliaProg
MYT1L	MYT1L_2:2337057:A:G	0.419164	0.185858	0.449856	0.12162	0.31828	0.100935	1	FALSE	FALSE	TRUE	FALSE	GliaProg
MZF1	MZF1_19:58599150:G:A	0.489997	0.460611	0.132079	0.0975736	0.115037	0.359487	1	FALSE	TRUE	FALSE	FALSE	GliaProg
MZT1	MZT1_13:72739687:G:T	0.400734	0.485839	0.315498	0.124811	0.0773953	0.170183	3	TRUE	TRUE	TRUE	TRUE	GliaProg
MZT2A	MZT2A_2:131486755:G:C	0.00339245	0.01249	0.00794428	-0.534312	-0.520923	-0.526739	3	TRUE	TRUE	TRUE	TRUE	GliaProg
MZT2B	MZT2B_2:130170035:C:T	0.180216	0.163589	0.121545	0.317034	0.32962	0.3554	3	TRUE	TRUE	TRUE	TRUE	GliaProg
N4BP1	N4BP1_16:48592668:T:A	0.53661	0.433361	0.436833	-0.0561672	-0.126401	-0.114249	3	TRUE	TRUE	TRUE	TRUE	GliaProg
N4BP2	N4BP2_4:40100524:C:T	0.462239	0.445314	0.364627	-0.101567	-0.113535	-0.158016	3	TRUE	TRUE	TRUE	TRUE	GliaProg
N4BP2L2	N4BP2L2_13:32554638:C:A	0.318931	0.25654	0.168081	-0.192817	-0.235139	-0.293263	3	TRUE	TRUE	TRUE	TRUE	GliaProg
NAA15	NAA15_4:139315041:G:T	0.571761	0.103741	0.512984	0.0439881	-0.471319	-0.0757316	0	FALSE	FALSE	FALSE	FALSE	GliaProg
NAA16	NAA16_13:41275564:C:T	0.407889	0.500397	0.54622	-0.150016	-0.0840976	-0.0499916	2	FALSE	TRUE	FALSE	TRUE	GliaProg
NAA20	NAA20_20:20061800:T:C	0.388584	0.169177	0.434586	0.149871	0.345467	0.116404	2	FALSE	TRUE	TRUE	FALSE	GliaProg
NAA38	NAA38_17:7847590:C:T	0.510628	0.503847	0.347189	-0.0736408	-0.0782913	-0.166646	3	TRUE	TRUE	TRUE	TRUE	GliaProg
NAA50	NAA50_3:113713407:G:T	0.0121174	0.679723	0.635787	0.755248	0.0382279	-0.0645452	0	FALSE	FALSE	FALSE	FALSE	GliaProg
NAALAD2	NAALAD2_11:90095027:G:A	0.0486171	0.0448084	0.0429533	0.490065	0.493464	0.493277	3	TRUE	TRUE	TRUE	TRUE	GliaProg
NAALADL2	NAALADL2_3:174408152:G:A	0.0305158	0.0508712	0.0531443	0.423646	0.404339	0.403218	3	TRUE	TRUE	TRUE	TRUE	GliaProg
NACA	NACA_12:56709378:T:C	0.025031	0.0522283	0.0183676	0.379314	0.35506	0.382231	3	TRUE	TRUE	TRUE	TRUE	GliaProg
NACC2	NACC2_9:136088783:C:T	0.185108	0.400228	0.278671	0.265801	0.119002	0.189761	3	TRUE	TRUE	TRUE	TRUE	GliaProg
NADK2	NADK2_5:36277448:G:A	0.24984	0.268203	0.194662	-0.237544	-0.225727	-0.271764	3	TRUE	TRUE	TRUE	TRUE	GliaProg
NAE1	NAE1_16:66823939:G:A	0.251947	0.578133	0.00200136	-0.28017	-0.0533762	-0.575508	1	FALSE	FALSE	TRUE	FALSE	GliaProg
NAGK	NAGK_2:71024815:G:C	0.569827	0.646339	0.327349	0.0720918	0.0209746	-0.239065	0	FALSE	FALSE	FALSE	FALSE	GliaProg
NAGLU	NAGLU_17:42546228:A:G	0.136214	0.269999	0.266784	0.291075	0.199484	0.198443	3	TRUE	TRUE	TRUE	TRUE	GliaProg
NAMPT	NAMPT_7:106323822:A:C	0.0593692	0.460805	0.515502	-0.486231	0.117238	0.0724149	1	FALSE	FALSE	FALSE	TRUE	GliaProg
NAP1L1	NAP1L1_12:76112006:G:C	0.667136	0.169578	0.645163	0.00546255	0.480861	0.0171683	0	FALSE	FALSE	FALSE	FALSE	GliaProg
NAP1L4	NAP1L4_11:3041443:G:A	0.372536	0.615414	0.641092	0.186108	0.0257853	-0.0234453	0	FALSE	FALSE	FALSE	FALSE	GliaProg
NAPA	NAPA_19:47469866:C:T	0.97676	0.973324	7.67955e-06	-0.00384851	-0.00657635	1.84391	1	FALSE	TRUE	FALSE	FALSE	GliaProg
NAPG	NAPG_18:10565060:A:G	0.00516483	0.00805532	0.0547233	-0.706614	-0.700815	-0.654456	3	TRUE	TRUE	TRUE	TRUE	GliaProg
NARF	NARF_17:82498060:T:G	0.060445	0.324922	0.27023	-0.398044	-0.189582	-0.220072	3	TRUE	TRUE	TRUE	TRUE	GliaProg
NARS	NARS_18:57589670:G:A	0.0598634	0.0432076	0.0346029	-0.346128	-0.357526	-0.364616	3	TRUE	TRUE	TRUE	TRUE	GliaProg
NARS2	NARS2_11:78530950:A:G	0.68419	0.61982	0.0991216	-0.0116905	-0.0507771	-0.52248	0	FALSE	FALSE	FALSE	FALSE	GliaProg
NASP	NASP_1:45571722:T:C	0.51979	0.354939	0.593288	-0.06059	-0.177455	-0.0180044	0	FALSE	FALSE	FALSE	FALSE	GliaProg
NAT14	NAT14_19:55504649:C:T	0.414631	0.218208	0.443693	-0.127677	-0.307277	-0.107552	2	FALSE	TRUE	TRUE	FALSE	GliaProg
NAT8L	NAT8L_4:2022301:G:C	0.156374	0.541407	0.599556	0.415306	0.0703907	0.0259592	0	FALSE	FALSE	FALSE	FALSE	GliaProg
NAV1	NAV1_1:201609851:T:G	0.00316765	0.647397	0.601622	-0.67577	-0.0619297	-0.0905692	1	FALSE	FALSE	FALSE	TRUE	GliaProg
NAV2	NAV2_11:19366612:A:C	0.0268819	0.00327288	0.0408495	-0.490213	-0.531512	-0.472575	3	TRUE	TRUE	TRUE	TRUE	GliaProg
NAV3	NAV3_12:77286311:T:G	0.0351453	0.0329647	0.0373573	-0.412036	-0.415678	-0.407609	3	TRUE	TRUE	TRUE	TRUE	GliaProg
NAXE	NAXE_1:156604386:A:G	0.35215	0.133437	0.253199	0.12792	0.304153	0.171333	3	TRUE	TRUE	TRUE	TRUE	GliaProg
NBAS	NBAS_2:15520822:G:A	0.394844	0.336575	0.424498	0.144603	0.194935	0.121857	3	TRUE	TRUE	TRUE	TRUE	GliaProg
NBEA	NBEA_13:34963344:A:G	0.0305433	0.165642	0.159765	0.492289	0.366161	0.370278	3	TRUE	TRUE	TRUE	TRUE	GliaProg
NBEAL1	NBEAL1_2:202973859:G:A	0.267004	0.100942	0.238234	-0.196367	-0.315785	-0.212703	3	TRUE	TRUE	TRUE	TRUE	GliaProg
NBN	NBN_8:89937652:A:C	0.331823	0.319114	0.259455	0.169133	0.178559	0.210302	3	TRUE	TRUE	TRUE	TRUE	GliaProg
NBPF1	NBPF1_1:16574788:G:C	0.110758	0.211382	0.195661	0.376245	0.28823	0.295166	3	TRUE	TRUE	TRUE	TRUE	GliaProg
NCALD	NCALD_8:102106258:G:T	0.23015	0.213452	0.290724	-0.199036	-0.215459	-0.162117	3	TRUE	TRUE	TRUE	TRUE	GliaProg
NCAM1	NCAM1_11:112915854:C:T	0.123425	0.124955	0.0498203	-0.406313	-0.405527	-0.471211	3	TRUE	TRUE	TRUE	TRUE	GliaProg
NCAM2	NCAM2_21:21002037:G:C	0.101266	0.0860482	0.10029	-0.385772	-0.400439	-0.385811	3	TRUE	TRUE	TRUE	TRUE	GliaProg
NCAN	NCAN_19:19213634:A:G	0.377438	0.399444	0.205661	-0.157184	-0.144958	-0.279732	3	TRUE	TRUE	TRUE	TRUE	GliaProg
NCBP2	NCBP2_3:196948045:A:C	0.288783	0.494288	0.111916	0.189783	0.0622767	0.315846	1	FALSE	FALSE	TRUE	FALSE	GliaProg
NCBP2AS2	NCBP2AS2_3:196981134:A:G	0.492476	0.158028	0.477474	0.0810839	-0.285045	-0.0543781	0	FALSE	FALSE	FALSE	FALSE	GliaProg
NCBP3	NCBP3_17:3879160:C:T	0.59697	0.052667	0.465077	0.0431848	-0.613118	0.143318	0	FALSE	FALSE	FALSE	FALSE	GliaProg
NCK1	NCK1_3:136816182:G:A	0.511964	0.335642	0.473159	0.0647873	0.192649	0.0853511	2	FALSE	FALSE	TRUE	TRUE	GliaProg
NCK2	NCK2_2:105787638:G:A	0.0391425	0.0271699	0.068514	-0.682603	-0.697209	-0.657474	3	TRUE	TRUE	TRUE	TRUE	GliaProg
NCKAP1	NCKAP1_2:182990146:T:C	0.57432	0.0517933	0.558676	0.105888	0.682179	0.115478	1	FALSE	FALSE	TRUE	FALSE	GliaProg
NCKAP5	NCKAP5_2:133605881:G:T	0.02238	0.0967903	0.0789262	0.408689	0.33637	0.352374	3	TRUE	TRUE	TRUE	TRUE	GliaProg
NCL	NCL_2:231423438:G:A	0.69679	0.679563	0.318222	0.0159573	0.0197931	-0.229214	1	FALSE	TRUE	FALSE	FALSE	GliaProg
NCOA1	NCOA1_2:24489758:C:T	0.0013276	0.4277	0.401978	0.676915	0.227756	0.244306	1	FALSE	FALSE	FALSE	TRUE	GliaProg
NCOA2	NCOA2_8:70424921:T:C	0.247473	0.33355	0.00021111	-0.328814	-0.280015	-0.593457	3	TRUE	TRUE	TRUE	TRUE	GliaProg
NCOA3	NCOA3_20:47456097:G:T	0.436794	0.023857	0.451434	-0.212889	-0.673297	-0.202041	1	FALSE	FALSE	TRUE	FALSE	GliaProg
NCOA4	NCOA4_10:46079570:C:T	0.067343	0.191596	0.200322	-0.424004	-0.309894	-0.303509	3	TRUE	TRUE	TRUE	TRUE	GliaProg
NCOA5	NCOA5_20:46089588:A:G	0.657749	0.639834	0.132058	-0.0366967	-0.0420522	0.451895	1	FALSE	TRUE	FALSE	FALSE	GliaProg
NCOA6	NCOA6_20:34856063:G:A	0.0306404	0.328971	0.313493	0.495634	0.226359	0.23629	3	TRUE	TRUE	TRUE	TRUE	GliaProg
NCOR1	NCOR1_17:16240395:T:C	0.414482	0.55115	0.553358	-0.144973	-0.0556913	-0.0491045	1	FALSE	FALSE	FALSE	TRUE	GliaProg
NCOR2	NCOR2_12:124537169:A:G	0.235889	0.242536	0.174638	-0.247507	-0.244591	-0.286221	3	TRUE	TRUE	TRUE	TRUE	GliaProg
NCS1	NCS1_9:130171700:G:T	0.375899	0.0422938	0.23361	-0.172355	-0.469688	-0.261983	2	FALSE	FALSE	TRUE	TRUE	GliaProg
NCSTN	NCSTN_1:160342835:C:T	0.27318	0.274371	0.0132576	0.182658	0.181696	0.315899	3	TRUE	TRUE	TRUE	TRUE	GliaProg
NDFIP1	NDFIP1_5:142083096:C:T	0.0280033	0.071553	0.0667622	0.582789	0.532735	0.53702	3	TRUE	TRUE	TRUE	TRUE	GliaProg
NDFIP2	NDFIP2_13:79458644:T:A	0.142694	0.108061	0.158288	-0.281948	-0.310267	-0.271102	3	TRUE	TRUE	TRUE	TRUE	GliaProg
NDN	NDN_15:23710057:T:C	0.338075	0.444982	0.0100618	0.229576	0.16117	0.521311	2	FALSE	TRUE	TRUE	FALSE	GliaProg
NDRG2	NDRG2_14:21043338:C:T	0.000111481	0.00295115	0.00516131	0.738766	0.728479	0.725569	3	TRUE	TRUE	TRUE	TRUE	GliaProg
NDRG4	NDRG4_16:58467875:G:A	0.0361695	0.0478794	0.0142211	-0.398497	-0.390207	-0.417324	3	TRUE	TRUE	TRUE	TRUE	GliaProg
NDST3	NDST3_4:118024057:C:G	0.485981	0.582266	0.59408	-0.108617	-0.046993	-0.0295194	2	FALSE	TRUE	FALSE	TRUE	GliaProg
NDUFA10	NDUFA10_2:239983729:T:C	0.403032	0.00476381	0.602921	0.227039	0.788085	-0.0104772	0	FALSE	FALSE	FALSE	FALSE	GliaProg
NDUFA11	NDUFA11_19:5859657:A:G	0.0194173	0.106558	0.306035	0.346739	0.276022	0.159338	3	TRUE	TRUE	TRUE	TRUE	GliaProg
NDUFA12	NDUFA12_12:95026751:A:G	0.531809	0.494131	0.288473	0.0619546	0.0857627	0.214354	2	FALSE	TRUE	FALSE	TRUE	GliaProg
NDUFA13	NDUFA13_19:19468190:C:T	0.10518	0.157433	0.0184294	0.417366	0.382746	0.500765	3	TRUE	TRUE	TRUE	TRUE	GliaProg
NDUFA2	NDUFA2_5:140605968:C:G	0.0371566	0.19399	1.13092e-05	0.538683	-0.252412	-0.933472	0	FALSE	FALSE	FALSE	FALSE	GliaProg
NDUFA3	NDUFA3_19:54095957:G:T	0.699109	0.704566	0.0463874	-0.0207245	-0.018102	0.640594	1	FALSE	TRUE	FALSE	FALSE	GliaProg
NDUFA4	NDUFA4_7:10988004:G:A	3.20375e-05	0.000460456	0.000160432	-0.622817	-0.619954	-0.622063	3	TRUE	TRUE	TRUE	TRUE	GliaProg
NDUFA5	NDUFA5_7:123518979:C:T	0.302455	0.256658	0.319952	0.167266	0.205742	0.151884	3	TRUE	TRUE	TRUE	TRUE	GliaProg
NDUFA6	NDUFA6_22:42126022:C:T	0.485484	0.354795	0.448396	-0.0717554	-0.155765	-0.0902193	3	TRUE	TRUE	TRUE	TRUE	GliaProg
NDUFA7	NDUFA7_19:8338311:C:T	0.142592	0.308967	0.278663	-0.329625	-0.204879	-0.222216	3	TRUE	TRUE	TRUE	TRUE	GliaProg
NDUFA8	NDUFA8_9:122142419:C:T	0.0168186	0.0150323	9.77842e-05	-0.780582	-0.783525	-0.804364	3	TRUE	TRUE	TRUE	TRUE	GliaProg
NDUFA9	NDUFA9_12:4636043:C:T	0.50591	0.303976	0.577601	-0.0768107	-0.252156	-0.0259744	0	FALSE	FALSE	FALSE	FALSE	GliaProg
NDUFAB1	NDUFAB1_16:23601679:A:G	0.0826549	0.241775	0.188838	-0.329864	-0.21609	-0.243981	3	TRUE	TRUE	TRUE	TRUE	GliaProg
NDUFAF2	NDUFAF2_5:60897593:A:C	0.142556	0.331544	0.43933	-0.327981	-0.170483	-0.0999383	2	FALSE	TRUE	FALSE	TRUE	GliaProg
NDUFAF3	NDUFAF3_3:48987578:A:T	0.655871	0.00145488	0.4622	0.00481365	0.6322	0.123589	0	FALSE	FALSE	FALSE	FALSE	GliaProg
NDUFAF6	NDUFAF6_8:94942846:G:A	0.578292	0.674609	0.648542	-0.0599347	-0.000152316	-0.00827259	0	FALSE	FALSE	FALSE	FALSE	GliaProg
NDUFAF8	NDUFAF8_17:81232879:C:A	0.0861346	0.106305	0.0227266	-0.497243	-0.484285	-0.555565	3	TRUE	TRUE	TRUE	TRUE	GliaProg
NDUFB1	NDUFB1_14:92115150:T:C	0.0444076	0.00242266	7.57078e-05	0.476004	0.515691	0.529734	3	TRUE	TRUE	TRUE	TRUE	GliaProg
NDUFB10	NDUFB10_16:1984660:T:C	0.00122862	0.00335848	0.00343397	0.436217	0.4355	0.433731	3	TRUE	TRUE	TRUE	TRUE	GliaProg
NDUFB2	NDUFB2_7:140657341:G:A	0.569477	0.5909	0.362893	0.0441493	0.0334403	0.167515	1	FALSE	TRUE	FALSE	FALSE	GliaProg
NDUFB3	NDUFB3_2:201113304:G:T	0.272783	0.213512	0.302811	0.204647	0.26016	0.185463	3	TRUE	TRUE	TRUE	TRUE	GliaProg
NDUFB4	NDUFB4_3:120565098:C:T	0.136395	0.265884	0.262856	-0.357525	-0.24859	-0.2479	3	TRUE	TRUE	TRUE	TRUE	GliaProg
NDUFB5	NDUFB5_3:179559784:A:T	0.012599	0.150223	0.20869	-0.413762	-0.30571	-0.269028	3	TRUE	TRUE	TRUE	TRUE	GliaProg
NDUFB6	NDUFB6_9:32540308:A:C	0.378476	0.487835	0.228434	-0.150037	-0.0776994	-0.254256	2	FALSE	TRUE	TRUE	FALSE	GliaProg
NDUFB7	NDUFB7_19:14539750:C:T	0.0938839	0.130952	0.00131801	0.360954	0.342804	0.4542	3	TRUE	TRUE	TRUE	TRUE	GliaProg
NDUFB8	NDUFB8_10:100539482:A:G	0.128106	0.151344	0.163614	-0.341621	-0.325823	-0.313879	3	TRUE	TRUE	TRUE	TRUE	GliaProg
NDUFB9	NDUFB9_8:124574188:G:A	0.0154512	0.000215191	0.0092432	-0.660568	-0.683951	-0.667543	3	TRUE	TRUE	TRUE	TRUE	GliaProg
NDUFC1	NDUFC1_4:139261627:C:A	0.0916319	0.196868	0.185295	-0.253079	-0.197902	-0.202454	3	TRUE	TRUE	TRUE	TRUE	GliaProg
NDUFC2	NDUFC2_11:78059742:A:G	0.00376543	0.0180317	0.00175532	0.558042	0.543549	0.563907	3	TRUE	TRUE	TRUE	TRUE	GliaProg
NDUFS1	NDUFS1_2:206173697:T:G	0.457855	0.651739	0.627401	-0.140918	0.0198431	0.0270884	1	FALSE	FALSE	FALSE	TRUE	GliaProg
NDUFS2	NDUFS2_1:161234636:A:G	0.50605	0.0802512	0.378138	0.0608587	-0.409936	0.146645	1	FALSE	FALSE	TRUE	FALSE	GliaProg
NDUFS3	NDUFS3_11:47533451:C:A	0.200801	0.630328	0.486835	0.282909	-0.00820854	0.0716961	0	FALSE	FALSE	FALSE	FALSE	GliaProg
NDUFS4	NDUFS4_5:53547303:T:A	0.153577	0.66986	0.633284	-0.427843	0.00256672	-0.0111191	0	FALSE	FALSE	FALSE	FALSE	GliaProg
NDUFS5	NDUFS5_1:38993483:T:G	0.0386399	0.0291183	0.0662264	0.342237	0.349789	0.319607	3	TRUE	TRUE	TRUE	TRUE	GliaProg
NDUFS6	NDUFS6_5:1765216:C:T	0.215567	0.0861744	0.0895606	0.235875	-0.391609	-0.319684	1	FALSE	FALSE	FALSE	TRUE	GliaProg
NDUFS7	NDUFS7_19:1357497:G:A	0.622582	0.443706	0.0306299	-0.0458745	-0.157049	-0.57933	0	FALSE	FALSE	FALSE	FALSE	GliaProg
NDUFS8	NDUFS8_11:68008822:C:A	0.188774	0.396901	0.381275	-0.239686	-0.10883	-0.113079	3	TRUE	TRUE	TRUE	TRUE	GliaProg
NDUFV1	NDUFV1_11:67633375:T:C	0.376127	0.190562	0.335344	0.137987	0.275737	0.161088	3	TRUE	TRUE	TRUE	TRUE	GliaProg
NDUFV2	NDUFV2_18:9063530:A:T	0.0199161	0.0187687	0.0216662	0.64899	0.6509	0.646601	3	TRUE	TRUE	TRUE	TRUE	GliaProg
NDUFV3	NDUFV3_21:42832906:T:C	0.00759079	0.0116062	0.0134391	0.539805	0.534903	0.531367	3	TRUE	TRUE	TRUE	TRUE	GliaProg
NEBL	NEBL_10:21189735:G:A	3.03508e-05	0.0382752	0.0495044	0.979664	0.917608	0.906628	3	TRUE	TRUE	TRUE	TRUE	GliaProg
NECAB2	NECAB2_16:83966798:C:T	0.0147732	0.644467	0.509354	-0.772527	-0.076457	-0.162237	1	FALSE	FALSE	FALSE	TRUE	GliaProg
NECAP1	NECAP1_12:8082778:A:T	0.738162	0.694756	0.00297404	-0.0184086	0.0343617	-0.794707	0	FALSE	FALSE	FALSE	FALSE	GliaProg
NECAP2	NECAP2_1:16479416:G:A	0.463357	0.471866	0.32419	-0.100909	-0.0974666	-0.184492	3	TRUE	TRUE	TRUE	TRUE	GliaProg
NECTIN3	NECTIN3_3:111039025:C:T	0.154206	0.146243	0.140548	-0.322304	-0.32992	-0.328957	3	TRUE	TRUE	TRUE	TRUE	GliaProg
NEDD1	NEDD1_12:96860050:G:A	0.364239	0.256596	0.424056	-0.164324	-0.262807	-0.121116	3	TRUE	TRUE	TRUE	TRUE	GliaProg
NEDD4L	NEDD4L_18:58089662:T:C	0.0355814	0.0454071	0.0469012	-0.381541	-0.374778	-0.372647	3	TRUE	TRUE	TRUE	TRUE	GliaProg
NEDD8	NEDD8_14:24245058:C:T	0.00112713	0.73165	0.682146	0.722161	0.0107825	0.0484132	0	FALSE	FALSE	FALSE	FALSE	GliaProg
NEDD9	NEDD9_6:11356964:C:T	0.0921858	0.43643	0.475068	0.470238	0.143479	0.119594	1	FALSE	FALSE	FALSE	TRUE	GliaProg
NEGR1	NEGR1_1:72237074:G:T	0.0661664	0.0329493	0.0575692	0.388008	0.415143	0.393173	3	TRUE	TRUE	TRUE	TRUE	GliaProg
NEK1	NEK1_4:169562809:T:C	0.310464	0.467655	0.44073	0.210876	0.0979033	0.108774	3	TRUE	TRUE	TRUE	TRUE	GliaProg
NEK10	NEK10_3:27385136:C:T	0.444061	0.57858	0.547389	-0.143939	-0.0471304	0.0775994	0	FALSE	FALSE	FALSE	FALSE	GliaProg
NEK11	NEK11_3:131030643:G:A	0.540371	0.579633	0.454228	0.0682906	0.043875	0.119243	2	FALSE	TRUE	TRUE	FALSE	GliaProg
NEK4	NEK4_3:52736294:T:G	0.00105487	0.583354	0.691704	0.996814	0.149284	-0.0340832	0	FALSE	FALSE	FALSE	FALSE	GliaProg
NEK5	NEK5_13:52149742:G:A	0.659958	0.665483	0.470215	-0.0121158	-0.0117227	-0.123181	1	FALSE	TRUE	FALSE	FALSE	GliaProg
NEK6	NEK6_9:124233322:A:G	0.294072	0.318647	0.238455	0.201803	0.188354	0.236676	3	TRUE	TRUE	TRUE	TRUE	GliaProg
NEK7	NEK7_1:198174770:T:G	0.384224	0.399606	0.150081	0.149044	0.141159	0.312357	3	TRUE	TRUE	TRUE	TRUE	GliaProg
NEK9	NEK9_14:75077486:G:A	0.0192202	2.7816e-05	0.021423	-0.956548	-0.98606	-0.954067	3	TRUE	TRUE	TRUE	TRUE	GliaProg
NELFA	NELFA_4:2020668:A:G	0.944996	4.96016e-08	0.953556	-0.0151273	-1.33247	-0.00756173	1	FALSE	FALSE	TRUE	FALSE	GliaProg
NELFCD	NELFCD_20:58996763:G:C	0.197997	0.0538963	0.300022	-0.305682	-0.465174	-0.237669	3	TRUE	TRUE	TRUE	TRUE	GliaProg
NELFE	NELFE_6:32006941:G:A	0.608041	0.657256	0.431919	-0.0306753	0.00271488	-0.139576	0	FALSE	FALSE	FALSE	FALSE	GliaProg
NELL2	NELL2_12:44880142:G:C	0.0346208	0.00749499	0.0343006	-0.35293	-0.373616	-0.35357	3	TRUE	TRUE	TRUE	TRUE	GliaProg
NEMF	NEMF_14:49869572:A:G	0.644496	0.582407	0.432668	0.00895229	0.0482626	0.136843	0	FALSE	FALSE	FALSE	FALSE	GliaProg
NENF	NENF_1:212395246:C:T	0.11115	0.0450872	0.00242695	-0.502694	-0.555646	-0.612005	3	TRUE	TRUE	TRUE	TRUE	GliaProg
NEO1	NEO1_15:73056664:C:T	0.122996	0.22371	0.170889	0.326079	0.250251	0.280778	3	TRUE	TRUE	TRUE	TRUE	GliaProg
NEPRO	NEPRO_3:112997605:T:C	0.265212	0.367203	0.387992	-0.217827	-0.146126	-0.130269	3	TRUE	TRUE	TRUE	TRUE	GliaProg
NES	NES_1:156689134:C:T	0.0840668	0.0949464	0.037401	0.402364	0.394238	0.439833	3	TRUE	TRUE	TRUE	TRUE	GliaProg
NETO2	NETO2_16:47145115:C:A	0.573655	0.613672	0.214126	0.041172	0.018967	0.263874	1	FALSE	TRUE	FALSE	FALSE	GliaProg
NEU1	NEU1_6:31879636:G:A	0.442477	0.46384	0.231216	-0.111976	-0.100238	-0.248543	3	TRUE	TRUE	TRUE	TRUE	GliaProg
NF1	NF1_17:31068728:C:A	0.374756	0.615203	0.0120844	0.18396	0.00994938	0.54598	0	FALSE	FALSE	FALSE	FALSE	GliaProg
NFASC	NFASC_1:204804499:T:C	0.194271	0.29905	0.283371	0.297167	0.21771	0.224272	3	TRUE	TRUE	TRUE	TRUE	GliaProg
NFAT5	NFAT5_16:69523193:T:C	0.0752744	0.0900889	0.105903	0.293203	0.280493	0.270799	3	TRUE	TRUE	TRUE	TRUE	GliaProg
NFATC4	NFATC4_14:24393034:C:T	0.167879	0.348194	0.340821	0.23006	0.122611	0.124432	3	TRUE	TRUE	TRUE	TRUE	GliaProg
NFE2L1	NFE2L1_17:48058235:G:A	0.340814	0.446288	0.196406	0.187158	0.117925	0.302882	2	FALSE	TRUE	TRUE	FALSE	GliaProg
NFE2L2	NFE2L2_2:177349605:A:G	0.120123	0.130286	0.137082	0.280538	0.270535	0.266765	3	TRUE	TRUE	TRUE	TRUE	GliaProg
NFIA	NFIA_1:60884528:G:C	0.102495	0.121557	0.113922	-0.342463	-0.328177	-0.331986	3	TRUE	TRUE	TRUE	TRUE	GliaProg
NFIB	NFIB_9:14414313:T:C	0.0206332	0.0251974	0.00618439	-0.58926	-0.58507	-0.605524	3	TRUE	TRUE	TRUE	TRUE	GliaProg
NFIC	NFIC_19:3267298:C:T	0.0260801	0.172674	0.191683	0.562739	0.412848	0.39962	3	TRUE	TRUE	TRUE	TRUE	GliaProg
NFIX	NFIX_19:13011798:A:G	0.0774752	0.0801051	0.0263393	0.353318	0.351543	0.390487	3	TRUE	TRUE	TRUE	TRUE	GliaProg
NFU1	NFU1_2:69484880:T:A	0.00940765	0.386613	0.353018	-0.60909	0.131265	-0.164548	0	FALSE	FALSE	FALSE	FALSE	GliaProg
NFX1	NFX1_9:33249555:C:T	0.244514	0.186407	0.254108	-0.21025	-0.254037	-0.203178	3	TRUE	TRUE	TRUE	TRUE	GliaProg
NFYB	NFYB_12:104119054:G:A	0.342677	0.383904	0.405512	-0.174142	-0.148713	-0.129301	3	TRUE	TRUE	TRUE	TRUE	GliaProg
NGLY1	NGLY1_3:25836827:A:G	0.381447	0.448578	0.415864	0.159622	0.115678	0.129866	3	TRUE	TRUE	TRUE	TRUE	GliaProg
NGRN	NGRN_15:90307530:G:A	0.348983	0.345156	0.164348	-0.159768	-0.161976	-0.277716	3	TRUE	TRUE	TRUE	TRUE	GliaProg
NHLRC2	NHLRC2_10:113808049:T:C	0.282783	0.252283	0.304422	0.205007	0.233241	0.189603	3	TRUE	TRUE	TRUE	TRUE	GliaProg
NHLRC3	NHLRC3_13:39055710:C:T	0.612861	0.594749	0.168476	-0.0451592	-0.0564456	0.350596	1	FALSE	TRUE	FALSE	FALSE	GliaProg
NHP2	NHP2_5:178147900:C:G	0.498143	0.584487	0.104102	0.113744	0.0566993	0.485334	1	FALSE	TRUE	FALSE	FALSE	GliaProg
NHSL1	NHSL1_6:138703276:G:T	0.452469	0.0623823	0.16493	-0.0952119	-0.449172	-0.298739	1	FALSE	FALSE	FALSE	TRUE	GliaProg
NIFK	NIFK_2:121732388:C:T	0.235617	0.193239	0.225526	-0.222322	-0.255107	-0.225708	3	TRUE	TRUE	TRUE	TRUE	GliaProg
NIN	NIN_14:50848019:T:C	0.0594031	0.0140967	0.00139584	-0.465522	-0.504255	-0.524386	3	TRUE	TRUE	TRUE	TRUE	GliaProg
NINJ1	NINJ1_9:93145689:G:A	0.145643	0.0905132	0.0573989	-0.365003	-0.405647	-0.437833	3	TRUE	TRUE	TRUE	TRUE	GliaProg
NIPA2	NIPA2_15:22883613:G:C	0.448089	0.000147465	0.498099	0.348311	0.90597	0.313276	1	FALSE	FALSE	TRUE	FALSE	GliaProg
NIPBL	NIPBL_5:36904297:T:C	0.550582	0.504287	0.177498	0.064059	0.094803	0.358855	1	FALSE	TRUE	FALSE	FALSE	GliaProg
NIPSNAP1	NIPSNAP1_22:29576402:A:G	0.324469	0.35794	0.176281	0.182539	0.163078	0.280294	3	TRUE	TRUE	TRUE	TRUE	GliaProg
NIPSNAP2	NIPSNAP2_7:55990507:A:G	0.41024	0.391249	0.400208	0.13413	0.149363	0.136177	3	TRUE	TRUE	TRUE	TRUE	GliaProg
NIT1	NIT1_1:161097746:G:C	0.4926	0.479214	0.419914	-0.0733925	-0.0813847	-0.102639	3	TRUE	TRUE	TRUE	TRUE	GliaProg
NIT2	NIT2_3:100333403:T:G	0.367042	0.413114	0.269059	-0.160233	-0.132392	-0.222535	3	TRUE	TRUE	TRUE	TRUE	GliaProg
NKAIN2	NKAIN2_6:123811891:A:G	0.391254	0.323935	0.194051	0.141929	0.184066	0.280983	3	TRUE	TRUE	TRUE	TRUE	GliaProg
NKAIN3	NKAIN3_8:62245480:T:A	0.229488	0.226265	0.141275	0.192081	0.193943	0.234148	3	TRUE	TRUE	TRUE	TRUE	GliaProg
NKAIN4	NKAIN4_20:63234268:A:G	0.0437934	0.0415386	0.010966	-0.491004	-0.49279	-0.519256	3	TRUE	TRUE	TRUE	TRUE	GliaProg
NKIRAS1	NKIRAS1_3:23921643:C:T	0.464314	0.461432	0.351615	0.103396	0.107175	0.171133	3	TRUE	TRUE	TRUE	TRUE	GliaProg
NKIRAS2	NKIRAS2_17:42038499:T:C	0.427004	0.471044	0.142302	-0.126048	-0.101818	-0.326565	1	FALSE	TRUE	FALSE	FALSE	GliaProg
NKTR	NKTR_3:42605623:T:C	0.546787	0.499042	0.551761	0.0626947	0.0974035	0.0528593	3	TRUE	TRUE	TRUE	TRUE	GliaProg
NLGN1	NLGN1_3:173413254:A:G	0.120401	0.0338173	0.186525	-0.383548	-0.489696	-0.33867	3	TRUE	TRUE	TRUE	TRUE	GliaProg
NLGN2	NLGN2_17:7379825:C:A	0.38067	0.060986	0.617114	0.205867	-0.598655	-0.00695768	0	FALSE	FALSE	FALSE	FALSE	GliaProg
NLK	NLK_17:27993004:C:T	0.485856	0.406946	0.448929	0.0826691	0.135994	0.0992137	3	TRUE	TRUE	TRUE	TRUE	GliaProg
NLN	NLN_5:65716160:T:C	0.00576269	0.46532	0.236304	0.627923	-0.0841629	-0.307717	0	FALSE	FALSE	FALSE	FALSE	GliaProg
NMB	NMB_15:84662223:T:A	0.0590818	0.155722	0.121482	-0.418006	-0.333178	-0.355222	3	TRUE	TRUE	TRUE	TRUE	GliaProg
NMD3	NMD3_3:161075890:C:G	0.209024	0.405085	0.49359	-0.242976	-0.1128	-0.0611099	2	FALSE	TRUE	FALSE	TRUE	GliaProg
NME1	NME1_17:51169461:T:A	0.00170968	0.606847	0.390829	-0.709794	-0.0880643	-0.230383	0	FALSE	FALSE	FALSE	FALSE	GliaProg
NME2	NME2_17:51131771:T:A	0.121999	0.121928	0.0780548	-0.339009	-0.340495	-0.365332	3	TRUE	TRUE	TRUE	TRUE	GliaProg
NME3	NME3_16:1764963:C:T	0.000404448	5.25189e-07	0.000199942	0.508263	0.51115	0.510424	3	TRUE	TRUE	TRUE	TRUE	GliaProg
NME4	NME4_16:362370:A:G	0.127723	0.166657	0.146655	0.290901	0.263092	0.273128	3	TRUE	TRUE	TRUE	TRUE	GliaProg
NME5	NME5_5:138119724:C:G	0.143109	0.401855	0.391703	0.330786	0.134166	0.13769	3	TRUE	TRUE	TRUE	TRUE	GliaProg
NME7	NME7_1:169318488:T:C	0.574843	0.49522	0.36613	-0.0228204	-0.0736268	-0.128451	1	FALSE	FALSE	FALSE	TRUE	GliaProg
NMNAT2	NMNAT2_1:183434708:C:G	0.451006	0.42092	0.244288	-0.101453	-0.12023	-0.228072	3	TRUE	TRUE	TRUE	TRUE	GliaProg
NMT1	NMT1_17:45046560:G:A	0.280546	0.0496467	0.259963	-0.230196	-0.425829	-0.242968	3	TRUE	TRUE	TRUE	TRUE	GliaProg
NMU	NMU_4:55633217:C:A	0.642223	0.353864	0.634127	-0.00285197	0.203584	-0.0184774	0	FALSE	FALSE	FALSE	FALSE	GliaProg
NOL10	NOL10_2:10739161:C:T	0.627463	0.142083	0.59035	0.0319541	0.531361	-0.073646	0	FALSE	FALSE	FALSE	FALSE	GliaProg
NOL3	NOL3_16:67136823:G:C	0.262502	0.336731	0.435963	0.194912	0.146702	0.0871467	3	TRUE	TRUE	TRUE	TRUE	GliaProg
NOL4	NOL4_18:34241264:G:A	0.182187	0.156218	0.109971	-0.247719	-0.266829	-0.299709	3	TRUE	TRUE	TRUE	TRUE	GliaProg
NOL7	NOL7_6:13578641:A:G	0.419661	0.156903	0.482586	0.127051	0.360717	0.0827836	1	FALSE	FALSE	TRUE	FALSE	GliaProg
NOP10	NOP10_15:34320505:G:A	0.0943889	0.160388	0.160639	-0.334114	-0.285943	-0.284692	3	TRUE	TRUE	TRUE	TRUE	GliaProg
NOP53	NOP53_19:47756221:T:C	1.28777e-05	0.793427	0.795879	0.871686	0.0177009	0.014352	1	FALSE	FALSE	FALSE	TRUE	GliaProg
NOP56	NOP56_20:2697044:G:T	0.00488237	0.260329	0.407609	0.666102	0.360274	0.255745	2	FALSE	TRUE	FALSE	TRUE	GliaProg
NOS1AP	NOS1AP_1:162097432:G:T	0.167978	0.202098	0.211063	-0.289294	-0.265215	-0.25704	3	TRUE	TRUE	TRUE	TRUE	GliaProg
NOSIP	NOSIP_19:49544230:T:C	0.014279	0.38165	0.282115	0.476132	0.177483	0.239087	2	FALSE	FALSE	TRUE	TRUE	GliaProg
NOTCH1	NOTCH1_9:136537639:A:T	0.361944	0.412151	0.286702	0.160714	0.131762	0.21504	3	TRUE	TRUE	TRUE	TRUE	GliaProg
NOTCH2	NOTCH2_1:120109488:T:C	0.348904	0.362482	0.284036	0.168712	0.161941	0.205312	3	TRUE	TRUE	TRUE	TRUE	GliaProg
NOTCH3	NOTCH3_19:15166514:G:A	0.403386	0.288495	0.399139	0.118478	0.198576	0.118616	3	TRUE	TRUE	TRUE	TRUE	GliaProg
NOVA1	NOVA1_14:26596857:G:A	0.387363	0.439072	0.290453	-0.139728	-0.111252	-0.202245	3	TRUE	TRUE	TRUE	TRUE	GliaProg
NPAS3	NPAS3_14:32889138:C:A	0.477465	0.197982	0.531815	0.0679102	0.282495	0.0471886	1	FALSE	FALSE	TRUE	FALSE	GliaProg
NPC2	NPC2_14:74519155:C:T	0.18674	0.0901776	0.164621	0.312523	0.398648	0.325726	3	TRUE	TRUE	TRUE	TRUE	GliaProg
NPDC1	NPDC1_9:137001546:G:A	0.429415	0.395136	0.0813041	0.143901	0.165032	0.41195	2	FALSE	TRUE	FALSE	TRUE	GliaProg
NPEPPS	NPEPPS_17:47473601:G:A	0.135978	0.140204	0.0347468	0.427306	0.424693	0.512343	3	TRUE	TRUE	TRUE	TRUE	GliaProg
NPHP1	NPHP1_2:110248175:G:T	0.656383	0.676461	0.482195	0.0205876	0.0122309	-0.115157	1	FALSE	TRUE	FALSE	FALSE	GliaProg
NPM1	NPM1_5:171413138:A:G	0.290702	0.163571	0.319475	-0.20365	-0.31318	-0.1837	3	TRUE	TRUE	TRUE	TRUE	GliaProg
NPRL3	NPRL3_16:96400:C:A	0.64446	0.597787	0.0109139	0.0554028	0.0839269	-0.764159	1	FALSE	TRUE	FALSE	FALSE	GliaProg
NPTN	NPTN_15:73680845:C:T	0.194631	0.642955	0.536172	-0.321917	0.0192011	-0.0527508	0	FALSE	FALSE	FALSE	FALSE	GliaProg
NQO2	NQO2_6:2984567:G:A	0.112727	0.260963	0.287238	-0.301569	-0.198525	-0.182161	3	TRUE	TRUE	TRUE	TRUE	GliaProg
NR1H2	NR1H2_19:50324571:A:G	0.36925	0.3508	0.389751	-0.156038	-0.17065	-0.138985	3	TRUE	TRUE	TRUE	TRUE	GliaProg
NR2C2	NR2C2_3:14961501:T:G	0.0569009	0.213364	0.383893	0.535091	-0.292237	-0.134719	1	FALSE	FALSE	FALSE	TRUE	GliaProg
NR2F1	NR2F1_5:93567876:C:T	0.33486	0.401972	0.376898	0.173787	0.132848	0.142658	3	TRUE	TRUE	TRUE	TRUE	GliaProg
NR2F2	NR2F2_15:96355805:C:G	0.093865	0.0869812	0.0307816	-0.374774	-0.37952	-0.422566	3	TRUE	TRUE	TRUE	TRUE	GliaProg
NR2F6	NR2F6_19:17225461:A:C	0.483041	0.447608	0.327161	-0.0831054	-0.102472	-0.173019	3	TRUE	TRUE	TRUE	TRUE	GliaProg
NR3C1	NR3C1_5:143445357:C:T	0.427999	0.318011	0.434952	-0.106697	-0.185159	-0.100314	3	TRUE	TRUE	TRUE	TRUE	GliaProg
NR3C2	NR3C2_4:148395494:T:C	0.140184	0.134298	0.110637	-0.38702	-0.391974	-0.406166	3	TRUE	TRUE	TRUE	TRUE	GliaProg
NR6A1	NR6A1_9:124733229:C:T	0.465294	0.179397	0.345226	0.0757845	0.281311	0.140064	2	FALSE	FALSE	TRUE	TRUE	GliaProg
NRARP	NRARP_9:137344789:A:G	0.238236	0.229117	0.0341893	0.265425	0.27086	0.413865	3	TRUE	TRUE	TRUE	TRUE	GliaProg
NRBP2	NRBP2_8:143882232:C:A	0.381362	0.353803	0.194094	-0.136832	-0.152979	-0.251645	3	TRUE	TRUE	TRUE	TRUE	GliaProg
NRCAM	NRCAM_7:108492522:C:A	0.0676252	0.0110458	0.0779265	-0.403637	-0.45709	-0.397819	3	TRUE	TRUE	TRUE	TRUE	GliaProg
NRDC	NRDC_1:51910970:G:A	0.45679	0.639366	0.532506	-0.125994	0.00297679	-0.0655273	1	FALSE	FALSE	TRUE	FALSE	GliaProg
NREP	NREP_5:111972210:G:T	0.367682	0.654637	0.579867	0.190495	-0.00889294	0.034236	0	FALSE	FALSE	FALSE	FALSE	GliaProg
NRF1	NRF1_7:129577865:C:T	0.228531	0.114674	0.197465	-0.207144	-0.29166	-0.221839	3	TRUE	TRUE	TRUE	TRUE	GliaProg
NRG1	NRG1_8:31683767:C:T	0.138376	0.218625	0.210462	-0.260212	-0.201637	-0.205696	3	TRUE	TRUE	TRUE	TRUE	GliaProg
NRG3	NRG3_10:81921931:G:A	0.0782914	0.0736222	0.0780198	0.370071	0.374259	0.368187	3	TRUE	TRUE	TRUE	TRUE	GliaProg
NRIP1	NRIP1_21:15047124:C:T	0.10771	0.271881	0.297662	0.362103	0.220541	0.203845	3	TRUE	TRUE	TRUE	TRUE	GliaProg
NRN1	NRN1_6:6030512:C:T	0.00515583	0.173879	0.122373	-0.490019	-0.34133	-0.373926	3	TRUE	TRUE	TRUE	TRUE	GliaProg
NRP1	NRP1_10:33339900:C:G	0.064734	0.0737073	0.11393	-0.457735	-0.446476	-0.41397	3	TRUE	TRUE	TRUE	TRUE	GliaProg
NRP2	NRP2_2:205731212:G:A	0.12677	0.142371	0.0224999	-0.37216	-0.362665	-0.455593	3	TRUE	TRUE	TRUE	TRUE	GliaProg
NRXN1	NRXN1_2:51240420:T:G	0.00278608	0.00200473	0.00865988	-0.460899	-0.462183	-0.455284	3	TRUE	TRUE	TRUE	TRUE	GliaProg
NRXN2	NRXN2_11:64702052:G:A	0.38483	0.302871	0.543867	-0.132187	-0.202289	-0.0357548	1	FALSE	TRUE	FALSE	FALSE	GliaProg
NRXN3	NRXN3_14:78142398:C:T	0.432568	0.335039	0.242261	0.0958134	0.150567	0.202713	3	TRUE	TRUE	TRUE	TRUE	GliaProg
NSA2	NSA2_5:74722949:A:C	0.0147791	0.00234844	0.00262956	0.592587	0.607977	0.608134	3	TRUE	TRUE	TRUE	TRUE	GliaProg
NSD1	NSD1_5:177107723:A:C	0.34594	0.243881	0.355024	-0.147786	-0.222302	-0.1403	3	TRUE	TRUE	TRUE	TRUE	GliaProg
NSD2	NSD2_4:1854466:C:T	0.414474	0.38246	0.00516795	0.242116	0.262908	0.622755	2	FALSE	TRUE	FALSE	TRUE	GliaProg
NSD3	NSD3_8:38374356:C:T	0.508823	0.522964	0.0183018	0.0825482	0.0683341	-0.398398	1	FALSE	TRUE	FALSE	FALSE	GliaProg
NSF	NSF_17:46602057:T:C	0.0346036	0.0259749	0.00668307	0.783902	0.791644	0.814221	3	TRUE	TRUE	TRUE	TRUE	GliaProg
NSFL1C	NSFL1C_20:1451266:C:T	0.0431936	0.0919769	0.00308821	-0.569169	-0.528811	-0.617696	3	TRUE	TRUE	TRUE	TRUE	GliaProg
NSG1	NSG1_4:4386290:A:G	0.887783	0.892157	9.70732e-06	0.00441023	-0.00331132	-1.04547	0	FALSE	FALSE	FALSE	FALSE	GliaProg
NSG2	NSG2_5:174033738:T:A	0.545144	0.00689082	0.583375	-0.0952964	-0.606585	-0.0737327	1	FALSE	FALSE	TRUE	FALSE	GliaProg
NSL1	NSL1_1:212745500:A:G	0.64641	0.649205	0.289374	-0.00937715	-0.0101065	-0.215859	1	FALSE	TRUE	FALSE	FALSE	GliaProg
NSMAF	NSMAF_8:58657617:C:A	0.265884	0.132083	0.23983	-0.185358	-0.297139	-0.200204	3	TRUE	TRUE	TRUE	TRUE	GliaProg
NSMCE1	NSMCE1_16:27276582:A:G	0.00728776	0.00705151	0.00886259	-0.62549	-0.626157	-0.623326	3	TRUE	TRUE	TRUE	TRUE	GliaProg
NSMCE2	NSMCE2_8:125086541:G:T	0.384679	0.108496	0.428965	0.134759	0.362796	0.107325	1	FALSE	FALSE	TRUE	FALSE	GliaProg
NSMCE3	NSMCE3_15:29271173:G:A	0.0879862	0.493097	0.649908	0.528543	0.112065	7.46099e-05	0	FALSE	FALSE	FALSE	FALSE	GliaProg
NSMCE4A	NSMCE4A_10:121973354:C:G	0.542734	0.619245	0.32594	0.0637814	0.0127658	0.217457	0	FALSE	FALSE	FALSE	FALSE	GliaProg
NSMF	NSMF_9:137430192:A:G	0.226339	0.314873	0.273933	-0.216784	-0.159821	-0.177517	3	TRUE	TRUE	TRUE	TRUE	GliaProg
NSRP1	NSRP1_17:30114056:A:G	0.112496	0.458408	0.520237	-0.482847	0.14264	-0.0676278	0	FALSE	FALSE	FALSE	FALSE	GliaProg
NSUN3	NSUN3_3:94021992:C:T	0.551659	0.498381	0.510639	0.0573734	0.0955135	0.0784363	3	TRUE	TRUE	TRUE	TRUE	GliaProg
NSUN6	NSUN6_10:18668718:T:G	0.549821	0.0936697	0.640042	-0.0803691	-0.55377	-0.017852	0	FALSE	FALSE	FALSE	FALSE	GliaProg
NT5C	NT5C_17:75132935:G:A	0.577459	0.480665	0.18208	0.039567	0.102887	0.350949	0	FALSE	FALSE	FALSE	FALSE	GliaProg
NT5C2	NT5C2_10:103204779:A:G	0.151715	0.100559	0.174605	-0.320253	-0.367171	-0.302951	3	TRUE	TRUE	TRUE	TRUE	GliaProg
NT5C3A	NT5C3A_7:33039351:G:A	0.239001	0.299036	0.308415	0.229356	0.188149	0.178767	3	TRUE	TRUE	TRUE	TRUE	GliaProg
NT5C3B	NT5C3B_17:41816813:A:G	0.183007	0.219575	0.225895	-0.250838	-0.225776	-0.219103	3	TRUE	TRUE	TRUE	TRUE	GliaProg
NT5DC1	NT5DC1_6:116109370:G:T	0.393696	0.201848	0.438394	-0.130438	-0.291863	-0.102384	2	FALSE	TRUE	TRUE	FALSE	GliaProg
NT5DC2	NT5DC2_3:52506757:T:C	0.274471	0.25106	0.0107104	0.331796	0.346657	0.568746	3	TRUE	TRUE	TRUE	TRUE	GliaProg
NTAN1	NTAN1_16:15027350:G:A	0.294144	0.137614	0.349888	-0.232288	-0.381006	-0.192213	3	TRUE	TRUE	TRUE	TRUE	GliaProg
NTM	NTM_11:131347800:C:T	0.617826	0.641157	0.180102	-0.0503513	0.0231473	0.352036	0	FALSE	FALSE	FALSE	FALSE	GliaProg
NTMT1	NTMT1_9:129598913:C:T	0.0183621	0.654267	0.617334	-0.671146	-0.0325907	0.0542749	0	FALSE	FALSE	FALSE	FALSE	GliaProg
NTN1	NTN1_17:9023857:G:A	0.0954354	0.0181466	0.10434	-0.330546	-0.39675	-0.322323	3	TRUE	TRUE	TRUE	TRUE	GliaProg
NTNG1	NTNG1_1:107168356:C:T	0.192433	0.219794	0.182332	0.311187	0.292426	0.315872	3	TRUE	TRUE	TRUE	TRUE	GliaProg
NTNG2	NTNG2_9:132187872:G:C	0.164834	0.165555	0.0674156	0.333896	0.334984	0.410292	3	TRUE	TRUE	TRUE	TRUE	GliaProg
NTPCR	NTPCR_1:232904597:T:C	0.259267	0.513975	0.435028	-0.237862	-0.0634222	-0.105038	2	FALSE	FALSE	TRUE	TRUE	GliaProg
NTRK2	NTRK2_9:84706532:T:G	0.0978976	0.29497	0.262237	-0.397906	-0.223754	-0.241577	3	TRUE	TRUE	TRUE	TRUE	GliaProg
NTRK3	NTRK3_15:88264200:C:T	0.296845	0.445708	0.460926	-0.22208	-0.109458	-0.095539	3	TRUE	TRUE	TRUE	TRUE	GliaProg
NUAK2	NUAK2_1:205286310:T:C	0.12382	0.0971734	0.0318949	0.352115	0.372203	0.427654	3	TRUE	TRUE	TRUE	TRUE	GliaProg
NUB1	NUB1_7:151336038:A:G	0.216985	0.0039314	0.256367	0.271052	0.450432	0.246681	3	TRUE	TRUE	TRUE	TRUE	GliaProg
NUBP2	NUBP2_16:1829064:A:T	0.47872	0.437944	0.0469514	0.107965	0.129793	0.408576	1	FALSE	TRUE	FALSE	FALSE	GliaProg
NUBPL	NUBPL_14:31493173:C:A	0.2054	0.192972	0.0946598	0.228686	0.235572	0.292648	3	TRUE	TRUE	TRUE	TRUE	GliaProg
NUCB1	NUCB1_19:48914797:T:A	0.786379	0.00089919	0.795797	0.0186987	-0.941258	-0.0245054	0	FALSE	FALSE	FALSE	FALSE	GliaProg
NUCB2	NUCB2_11:17188211:G:C	0.230376	0.258421	0.26858	-0.199827	-0.184947	-0.175078	3	TRUE	TRUE	TRUE	TRUE	GliaProg
NUCKS1	NUCKS1_1:205710759:G:T	0.175338	0.182479	0.123105	-0.246833	-0.240585	-0.274472	3	TRUE	TRUE	TRUE	TRUE	GliaProg
NUDC	NUDC_1:26896106:A:G	0.30204	0.313111	0.264692	-0.165203	-0.161206	-0.182531	3	TRUE	TRUE	TRUE	TRUE	GliaProg
NUDCD2	NUDCD2_5:163499504:T:C	0.448975	0.365532	0.475085	-0.0958274	-0.15653	-0.0787275	3	TRUE	TRUE	TRUE	TRUE	GliaProg
NUDCD3	NUDCD3_7:44442389:A:T	0.334055	0.179988	0.403542	0.155273	0.28019	0.111598	2	FALSE	TRUE	TRUE	FALSE	GliaProg
NUDT1	NUDT1_7:2206819:T:C	0.0810085	0.111399	0.0162036	0.394847	0.372933	0.44471	3	TRUE	TRUE	TRUE	TRUE	GliaProg
NUDT12	NUDT12_5:103600813:C:T	0.288924	0.629915	0.444945	0.318959	-0.0184888	-0.156053	0	FALSE	FALSE	FALSE	FALSE	GliaProg
NUDT14	NUDT14_14:105224609:T:C	0.0537572	0.056174	0.0282218	0.389567	0.389111	0.409203	3	TRUE	TRUE	TRUE	TRUE	GliaProg
NUDT16	NUDT16_3:131372043:G:A	0.138161	0.148753	0.129005	0.365976	0.359787	0.370783	3	TRUE	TRUE	TRUE	TRUE	GliaProg
NUDT16L1	NUDT16L1_16:4645222:G:A	0.00089875	0.791395	0.83187	-1.13875	-0.0552469	0.0147743	0	FALSE	FALSE	FALSE	FALSE	GliaProg
NUDT2	NUDT2_9:34301394:T:C	1.15382e-05	4.41084e-06	3.37863e-09	1.0802	1.08025	1.08048	3	TRUE	TRUE	TRUE	TRUE	GliaProg
NUDT21	NUDT21_16:56472214:C:A	0.39674	0.346079	0.226279	0.148469	0.18295	0.26678	3	TRUE	TRUE	TRUE	TRUE	GliaProg
NUDT22	NUDT22_11:64257096:C:G	0.134217	0.329192	0.267513	-0.298515	-0.164775	-0.199027	3	TRUE	TRUE	TRUE	TRUE	GliaProg
NUDT3	NUDT3_6:34436883:G:C	0.578795	0.576553	0.00516251	-0.0803324	-0.0796793	0.6576	1	FALSE	TRUE	FALSE	FALSE	GliaProg
NUDT5	NUDT5_10:12146807:C:T	0.568495	0.0119079	0.532896	0.0965125	0.651874	0.120519	1	FALSE	FALSE	TRUE	FALSE	GliaProg
NUDT9	NUDT9_4:87374940:C:T	0.0296949	0.264201	0.326118	-0.508452	-0.268232	-0.226389	3	TRUE	TRUE	TRUE	TRUE	GliaProg
NUFIP2	NUFIP2_17:29331215:G:A	0.636779	0.371182	0.586029	0.0276177	-0.217871	-0.0324032	0	FALSE	FALSE	FALSE	FALSE	GliaProg
NUMA1	NUMA1_11:72097010:T:C	0.588915	0.52932	0.601021	0.0414198	0.0813073	0.0292555	2	FALSE	TRUE	TRUE	FALSE	GliaProg
NUMB	NUMB_14:73462865:G:A	0.403094	0.378621	0.309692	-0.119648	-0.133915	-0.169271	3	TRUE	TRUE	TRUE	TRUE	GliaProg
NUP107	NUP107_12:68641279:G:T	0.510725	0.59545	0.59641	0.0900165	0.0400163	0.0347842	2	FALSE	TRUE	FALSE	TRUE	GliaProg
NUP133	NUP133_1:229492923:A:T	0.348177	0.47821	0.422488	0.170451	0.0863736	0.113859	3	TRUE	TRUE	TRUE	TRUE	GliaProg
NUP160	NUP160_11:47806852:C:T	0.418217	0.339437	0.232208	-0.107893	-0.154263	-0.216321	3	TRUE	TRUE	TRUE	TRUE	GliaProg
NUP214	NUP214_9:131099812:C:T	0.636207	0.63254	0.168604	-0.0157872	-0.0173247	-0.409351	1	FALSE	TRUE	FALSE	FALSE	GliaProg
NUP37	NUP37_12:102160959:A:T	0.626893	0.404427	0.514327	0.000729442	-0.140027	-0.0626975	1	FALSE	FALSE	FALSE	TRUE	GliaProg
NUP42	NUP42_7:23206705:A:C	0.254546	0.549365	0.539895	-0.296356	0.0888358	-0.0504975	0	FALSE	FALSE	FALSE	FALSE	GliaProg
NUP50	NUP50_22:45142540:G:A	0.534282	0.638653	0.0592372	-0.0977279	-0.0209314	0.496897	0	FALSE	FALSE	FALSE	FALSE	GliaProg
NUP58	NUP58_13:25341921:T:C	0.581208	0.518543	0.0149814	-0.114028	-0.153856	-0.681168	1	FALSE	TRUE	FALSE	FALSE	GliaProg
NUP93	NUP93_16:56758087:T:G	0.296319	0.373327	0.368074	-0.19186	-0.139693	-0.138343	3	TRUE	TRUE	TRUE	TRUE	GliaProg
NUP98	NUP98_11:3805458:T:C	0.119096	0.467284	0.469764	0.452006	0.128402	0.124372	1	FALSE	FALSE	FALSE	TRUE	GliaProg
NUPR1	NUPR1_16:28564716:T:C	0.112963	0.103014	0.0698669	-0.299564	-0.307207	-0.324782	3	TRUE	TRUE	TRUE	TRUE	GliaProg
NUS1	NUS1_6:117662735:G:A	0.303225	0.344114	0.220264	0.194095	0.155409	-0.286549	1	FALSE	TRUE	FALSE	FALSE	GliaProg
NUSAP1	NUSAP1_15:41271110:C:A	0.00776515	0.540758	0.55278	0.89407	-0.134579	0.118444	0	FALSE	FALSE	FALSE	FALSE	GliaProg
NUTF2	NUTF2_16:67798426:C:G	0.00400992	0.13107	0.0916107	0.481498	0.371821	0.397652	3	TRUE	TRUE	TRUE	TRUE	GliaProg
NVL	NVL_1:224379733:C:G	0.575991	0.468933	0.632434	0.0442299	0.120872	0.0057025	0	FALSE	FALSE	FALSE	FALSE	GliaProg
NXN	NXN_17:1000782:G:C	0.267336	0.115951	0.32993	0.242205	0.396998	0.200768	3	TRUE	TRUE	TRUE	TRUE	GliaProg
OARD1	OARD1_6:41060835:A:C	0.353683	0.615805	0.570336	-0.166614	-0.00886417	-0.0284395	0	FALSE	FALSE	FALSE	FALSE	GliaProg
OAT	OAT_10:124453686:C:T	0.0812691	0.0753712	0.0466096	0.487676	0.492246	0.514346	3	TRUE	TRUE	TRUE	TRUE	GliaProg
OAZ1	OAZ1_19:2223328:G:A	0.435476	0.270091	0.394888	0.101235	0.223074	0.120666	3	TRUE	TRUE	TRUE	TRUE	GliaProg
OAZ2	OAZ2_15:64741112:C:T	0.39681	0.516641	0.47858	0.153819	0.0734502	0.0910015	3	TRUE	TRUE	TRUE	TRUE	GliaProg
OBI1	OBI1_13:78619332:T:A	0.612972	0.544255	0.325901	0.0159095	0.0698537	0.246364	0	FALSE	FALSE	FALSE	FALSE	GliaProg
OBSL1	OBSL1_2:219526451:G:A	0.620813	0.65635	0.0897693	-0.0364999	0.0219438	-0.37108	0	FALSE	FALSE	FALSE	FALSE	GliaProg
OCIAD1	OCIAD1_4:48757537:T:C	0.394406	0.361317	0.325584	-0.135591	-0.159029	-0.172763	3	TRUE	TRUE	TRUE	TRUE	GliaProg
OCIAD2	OCIAD2_4:48920847:G:C	0.262933	0.302732	0.141624	0.237159	0.214151	0.332561	3	TRUE	TRUE	TRUE	TRUE	GliaProg
ODC1	ODC1_2:10398843:G:A	0.529807	0.470012	0.0276133	-0.109259	-0.146484	-0.535606	1	FALSE	TRUE	FALSE	FALSE	GliaProg
ODF2L	ODF2L_1:86367567:C:A	0.106264	0.0464784	0.068607	0.283185	0.323801	0.304083	3	TRUE	TRUE	TRUE	TRUE	GliaProg
ODR4	ODR4_1:186405853:T:G	0.427074	0.365606	0.111899	0.10505	-0.203749	0.397709	0	FALSE	FALSE	FALSE	FALSE	GliaProg
OGA	OGA_10:101864082:C:T	0.61905	0.537306	0.632884	0.0272002	0.0786565	0.00842732	0	FALSE	FALSE	FALSE	FALSE	GliaProg
OGFRL1	OGFRL1_6:71338217:A:G	0.0612205	0.0855423	0.0825639	-0.420415	-0.400464	-0.401677	3	TRUE	TRUE	TRUE	TRUE	GliaProg
OLA1	OLA1_2:174224441:C:A	0.348468	0.358368	0.311668	0.141299	0.137098	0.158117	3	TRUE	TRUE	TRUE	TRUE	GliaProg
OLFM1	OLFM1_9:135045589:C:T	0.0323712	0.686661	0.647489	0.770003	0.0333098	-0.0673138	0	FALSE	FALSE	FALSE	FALSE	GliaProg
OLFM2	OLFM2_19:9969464:C:G	0.669434	0.535934	0.193258	0.0109841	-0.0749056	-0.379814	0	FALSE	FALSE	FALSE	FALSE	GliaProg
OMG	OMG_17:31280210:A:T	0.282054	0.354415	0.382287	0.216296	0.160216	0.139649	3	TRUE	TRUE	TRUE	TRUE	GliaProg
OPA1	OPA1_3:193556186:A:C	0.223993	0.103647	0.240394	-0.256206	-0.371661	-0.245373	3	TRUE	TRUE	TRUE	TRUE	GliaProg
OPCML	OPCML_11:133533195:C:G	0.171922	0.130787	0.166343	-0.294833	-0.328277	-0.296391	3	TRUE	TRUE	TRUE	TRUE	GliaProg
OPTN	OPTN_10:13105808:T:C	0.0658316	0.112133	0.118609	0.496861	0.452492	0.44644	3	TRUE	TRUE	TRUE	TRUE	GliaProg
ORAI2	ORAI2_7:102454429:C:T	0.282763	0.337386	0.339153	-0.198657	-0.164498	-0.159211	3	TRUE	TRUE	TRUE	TRUE	GliaProg
ORAI3	ORAI3_16:30919662:C:T	0.598703	0.193281	0.29887	0.00346785	0.328246	-0.207986	0	FALSE	FALSE	FALSE	FALSE	GliaProg
ORC2	ORC2_2:200932953:G:A	0.0762413	0.00381901	0.239219	0.436987	0.554181	0.321427	3	TRUE	TRUE	TRUE	TRUE	GliaProg
ORC3	ORC3_6:87545487:A:G	0.647785	0.570767	0.103687	0.00696787	-0.0483869	-0.419061	0	FALSE	FALSE	FALSE	FALSE	GliaProg
ORC4	ORC4_2:147998028:C:G	0.17293	0.167614	0.141229	-0.269776	-0.273118	-0.292212	3	TRUE	TRUE	TRUE	TRUE	GliaProg
ORC6	ORC6_16:46730462:C:T	0.511235	0.504404	0.373209	-0.0729192	-0.0784643	-0.147523	3	TRUE	TRUE	TRUE	TRUE	GliaProg
ORMDL1	ORMDL1_2:189766733:A:C	0.492599	0.219677	0.352377	-0.112795	0.357274	0.177936	1	FALSE	FALSE	FALSE	TRUE	GliaProg
OS9	OS9_12:57742494:A:G	0.207779	0.181858	0.21106	0.238604	0.261287	0.236234	3	TRUE	TRUE	TRUE	TRUE	GliaProg
OSBPL11	OSBPL11_3:125587894:G:A	0.210256	0.37412	0.350433	0.295218	0.166595	0.17808	3	TRUE	TRUE	TRUE	TRUE	GliaProg
OSBPL1A	OSBPL1A_18:24436885:T:C	0.012599	0.667915	0.695993	0.815029	-0.0607553	-0.0414708	1	FALSE	FALSE	FALSE	TRUE	GliaProg
OSBPL2	OSBPL2_20:62187142:T:C	0.429954	0.383915	0.0121341	0.18508	0.213357	0.535451	1	FALSE	TRUE	FALSE	FALSE	GliaProg
OSBPL3	OSBPL3_7:24999016:T:G	0.385667	0.501939	0.491306	-0.165383	-0.0842548	-0.0839116	3	TRUE	TRUE	TRUE	TRUE	GliaProg
OSBPL6	OSBPL6_2:178153821:C:T	0.122912	0.089606	0.040764	-0.381068	-0.404239	-0.451186	3	TRUE	TRUE	TRUE	TRUE	GliaProg
OSBPL8	OSBPL8_12:76517787:G:A	0.39351	0.635709	0.562028	-0.179907	0.0256797	0.0626526	1	FALSE	FALSE	FALSE	TRUE	GliaProg
OSBPL9	OSBPL9_1:51557740:A:G	0.37518	0.242164	0.373352	0.131285	0.222349	0.12895	3	TRUE	TRUE	TRUE	TRUE	GliaProg
OSGIN2	OSGIN2_8:89943130:C:T	0.344654	0.435416	0.112289	0.156462	0.10945	0.315481	2	FALSE	TRUE	TRUE	FALSE	GliaProg
OST4	OST4_2:27023417:C:T	0.0793199	0.0425508	0.0560412	-0.391395	-0.424665	-0.407976	3	TRUE	TRUE	TRUE	TRUE	GliaProg
OSTC	OSTC_4:108686289:A:G	0.156916	0.152499	0.072573	-0.303962	-0.3076	-0.360439	3	TRUE	TRUE	TRUE	TRUE	GliaProg
OSTM1	OSTM1_6:108177529:C:T	0.629472	0.665431	0.0965895	0.0295592	0.00270821	0.525157	0	FALSE	FALSE	FALSE	FALSE	GliaProg
OTUD7A	OTUD7A_15:31822930:G:A	0.427575	0.0525217	0.252871	0.134575	-0.532122	-0.222748	1	FALSE	FALSE	FALSE	TRUE	GliaProg
OTX2	OTX2_14:56835893:A:G	0.0414438	0.0358602	0.0129369	0.436787	0.43945	0.463175	3	TRUE	TRUE	TRUE	TRUE	GliaProg
OXA1L	OXA1L_14:22780330:A:G	0.518445	0.12119	0.464337	-0.0758786	0.406617	0.0830379	0	FALSE	FALSE	FALSE	FALSE	GliaProg
OXLD1	OXLD1_17:81670337:C:G	0.00528693	0.560308	0.680937	-0.651991	-0.100615	-0.0360557	0	FALSE	FALSE	FALSE	FALSE	GliaProg
OXR1	OXR1_8:106398439:C:T	0.0420402	0.0440296	0.00441722	-0.530273	-0.527766	-0.564491	3	TRUE	TRUE	TRUE	TRUE	GliaProg
OXSR1	OXSR1_3:38143683:G:A	0.47749	0.122553	0.491486	0.0821888	0.36706	0.0726777	1	FALSE	FALSE	TRUE	FALSE	GliaProg
P3H4	P3H4_17:41782990:G:A	0.2572	0.415787	0.308917	-0.227172	-0.116293	-0.176445	3	TRUE	TRUE	TRUE	TRUE	GliaProg
P4HA1	P4HA1_10:73093889:T:A	0.300644	0.0494977	0.331455	-0.192082	-0.404226	-0.173465	3	TRUE	TRUE	TRUE	TRUE	GliaProg
P4HB	P4HB_17:81870372:G:A	0.220936	0.379248	0.387062	0.27083	0.148781	0.140505	3	TRUE	TRUE	TRUE	TRUE	GliaProg
P4HTM	P4HTM_3:48959992:C:T	0.353966	0.0979423	0.327129	0.150595	0.354255	0.164201	3	TRUE	TRUE	TRUE	TRUE	GliaProg
PA2G4	PA2G4_12:56145724:A:G	0.263258	0.40156	0.43153	0.205309	0.108019	0.091878	3	TRUE	TRUE	TRUE	TRUE	GliaProg
PABPC1	PABPC1_8:100698458:A:G	0.193266	0.284435	0.226862	0.240611	0.185062	0.215779	3	TRUE	TRUE	TRUE	TRUE	GliaProg
PABPC4	PABPC4_1:39527760:T:C	0.449961	0.385014	0.110623	0.131447	0.173446	0.403684	2	FALSE	TRUE	FALSE	TRUE	GliaProg
PABPN1	PABPN1_14:23319317:C:T	0.176741	0.0325978	0.162515	0.28075	0.398962	0.286529	3	TRUE	TRUE	TRUE	TRUE	GliaProg
PACC1	PACC1_1:212449426:C:T	0.561189	0.544964	0.251932	-0.051494	-0.0644013	-0.274847	1	FALSE	TRUE	FALSE	FALSE	GliaProg
PACRG	PACRG_6:162750764:T:G	0.0874681	0.092192	0.061807	-0.306507	-0.302843	-0.320625	3	TRUE	TRUE	TRUE	TRUE	GliaProg
PACRGL	PACRGL_4:20742912:T:A	0.284476	0.381291	0.384571	-0.217763	-0.148124	-0.141379	3	TRUE	TRUE	TRUE	TRUE	GliaProg
PACS1	PACS1_11:66042768:G:A	0.642809	0.00631473	0.694927	0.115606	0.865017	0.0806606	1	FALSE	FALSE	TRUE	FALSE	GliaProg
PACS2	PACS2_14:105295116:C:T	0.575384	0.295965	0.574209	-0.059578	0.277962	-0.0502397	1	FALSE	FALSE	TRUE	FALSE	GliaProg
PACSIN2	PACSIN2_22:43019412:G:C	0.337525	0.528242	0.206053	-0.237549	0.054185	0.343382	0	FALSE	FALSE	FALSE	FALSE	GliaProg
PAFAH1B1	PAFAH1B1_17:2566820:C:A	0.408288	0.343224	0.0249557	0.17911	0.2154	0.499301	2	FALSE	TRUE	FALSE	TRUE	GliaProg
PAFAH1B2	PAFAH1B2_11:117109878:C:T	0.313055	0.117593	0.280448	-0.200602	-0.366605	-0.219615	3	TRUE	TRUE	TRUE	TRUE	GliaProg
PAFAH1B3	PAFAH1B3_19:42327033:A:G	0.493793	0.417897	0.460921	0.0879276	0.144312	0.104728	3	TRUE	TRUE	TRUE	TRUE	GliaProg
PAG1	PAG1_8:81099859:T:C	0.57911	0.00052665	0.623927	0.0566128	-0.648054	-0.0426363	0	FALSE	FALSE	FALSE	FALSE	GliaProg
PAGR1	PAGR1_16:29841539:C:T	0.52199	0.656881	0.627832	0.0891946	0.00839832	0.0188472	1	FALSE	FALSE	FALSE	TRUE	GliaProg
PAICS	PAICS_4:56404031:T:C	0.651031	0.73644	0.000954122	-0.0528594	0.00903228	0.681136	0	FALSE	FALSE	FALSE	FALSE	GliaProg
PAIP1	PAIP1_5:43541722:G:A	0.380926	0.468743	0.553489	-0.15943	-0.0965542	-0.0419336	2	FALSE	TRUE	FALSE	TRUE	GliaProg
PAIP2	PAIP2_5:139383969:T:C	0.570075	0.502398	0.529354	0.0458981	0.0930332	0.0668194	3	TRUE	TRUE	TRUE	TRUE	GliaProg
PAK1	PAK1_11:77490445:T:C	0.185235	0.172898	0.254266	-0.258473	-0.272268	-0.211296	3	TRUE	TRUE	TRUE	TRUE	GliaProg
PAK2	PAK2_3:196765660:A:G	0.434384	0.460164	0.219257	0.126119	0.111905	0.286101	2	FALSE	TRUE	TRUE	FALSE	GliaProg
PALLD	PALLD_4:168483362:T:C	0.195302	0.362591	0.330367	-0.292063	-0.166082	-0.183124	3	TRUE	TRUE	TRUE	TRUE	GliaProg
PALM	PALM_19:690167:C:T	0.657067	0.707566	0.0106683	0.0550723	-0.0265608	-0.767701	0	FALSE	FALSE	FALSE	FALSE	GliaProg
PALMD	PALMD_1:99606154:A:C	0.394421	0.364199	0.164387	-0.14346	-0.162163	-0.301341	3	TRUE	TRUE	TRUE	TRUE	GliaProg
PAM	PAM_5:102753471:G:C	0.150193	0.160447	0.0248813	0.332322	0.324158	0.434011	3	TRUE	TRUE	TRUE	TRUE	GliaProg
PAM16	PAM16_16:4337697:G:A	0.0938789	0.337652	0.4207	-0.443125	-0.206012	-0.149731	2	FALSE	TRUE	FALSE	TRUE	GliaProg
PAN3	PAN3_13:28152449:T:C	0.594339	0.548676	0.364503	-0.0286337	-0.06218	-0.182855	1	FALSE	TRUE	FALSE	FALSE	GliaProg
PANK2	PANK2_20:3855692:G:T	0.460925	0.651657	0.633197	0.141868	0.00501786	0.00927244	1	FALSE	FALSE	FALSE	TRUE	GliaProg
PANK3	PANK3_5:168577637:C:T	0.0253746	0.214056	0.205449	-0.475842	-0.304527	-0.30891	3	TRUE	TRUE	TRUE	TRUE	GliaProg
PAPOLA	PAPOLA_14:96469745:G:A	0.207593	0.551577	0.614821	0.415148	-0.0931299	-0.0354757	0	FALSE	FALSE	FALSE	FALSE	GliaProg
PAPSS1	PAPSS1_4:107690177:T:C	0.238608	0.389804	0.249418	-0.249286	-0.141951	-0.234019	3	TRUE	TRUE	TRUE	TRUE	GliaProg
PARD3	PARD3_10:34773476:A:T	0.619959	0.604724	0.146243	0.0313836	0.0357296	0.306056	1	FALSE	TRUE	FALSE	FALSE	GliaProg
PARD3B	PARD3B_2:204497637:C:A	0.0314677	0.234886	0.296767	0.538736	0.326716	0.285092	3	TRUE	TRUE	TRUE	TRUE	GliaProg
PARD6B	PARD6B_20:50767788:T:C	0.217734	0.131334	0.565632	-0.204357	-0.317041	-0.00337946	1	FALSE	TRUE	FALSE	FALSE	GliaProg
PARG	PARG_10:49970368:C:T	0.376406	0.361864	0.329236	-0.155355	-0.167029	-0.180429	3	TRUE	TRUE	TRUE	TRUE	GliaProg
PARK7	PARK7_1:7945359:C:T	0.032703	0.11728	0.0549751	0.404697	0.325442	0.365275	3	TRUE	TRUE	TRUE	TRUE	GliaProg
PARM1	PARM1_4:74920034:T:C	0.230843	0.35399	0.356666	-0.244255	-0.160309	-0.153931	3	TRUE	TRUE	TRUE	TRUE	GliaProg
PARN	PARN_16:14597713:T:G	0.395938	0.466884	0.461683	0.145118	0.100323	0.0971987	3	TRUE	TRUE	TRUE	TRUE	GliaProg
PARP1	PARP1_1:226423440:G:A	0.539783	0.0218251	0.491977	0.0433365	-0.480907	-0.0689973	0	FALSE	FALSE	FALSE	FALSE	GliaProg
PARP14	PARP14_3:122704054:C:T	0.308298	0.337503	0.152644	-0.218093	-0.199708	-0.337959	3	TRUE	TRUE	TRUE	TRUE	GliaProg
PARP8	PARP8_5:50620073:T:A	0.0124686	0.00680466	0.035313	0.455993	0.461314	0.435103	3	TRUE	TRUE	TRUE	TRUE	GliaProg
PATJ	PATJ_1:61696966:G:T	0.531299	0.130368	0.29724	0.0528605	-0.314874	-0.148092	1	FALSE	FALSE	FALSE	TRUE	GliaProg
PATZ1	PATZ1_22:31313323:A:C	0.601179	0.367713	0.616024	-0.0259699	-0.211945	0.0377646	0	FALSE	FALSE	FALSE	FALSE	GliaProg
PAWR	PAWR_12:79669271:T:C	0.455003	0.437265	0.376734	-0.107838	-0.121051	-0.151809	3	TRUE	TRUE	TRUE	TRUE	GliaProg
PAX6	PAX6_11:31854621:A:G	0.00643848	0.0259004	0.0374049	-0.71435	-0.687947	-0.678474	3	TRUE	TRUE	TRUE	TRUE	GliaProg
PAXBP1	PAXBP1_21:32725674:G:A	0.0594476	0.343105	0.395322	-0.404369	-0.174442	-0.143486	2	FALSE	TRUE	FALSE	TRUE	GliaProg
PAXX	PAXX_9:137007439:A:G	0.000134511	0.0171282	0.0377276	0.963835	0.932888	0.912363	3	TRUE	TRUE	TRUE	TRUE	GliaProg
PBK	PBK_8:27887245:A:C	0.230257	0.136814	0.225892	0.223685	0.301605	0.223241	3	TRUE	TRUE	TRUE	TRUE	GliaProg
PBRM1	PBRM1_3:52685964:C:G	0.595269	0.333023	0.427284	0.032376	-0.259893	0.148928	0	FALSE	FALSE	FALSE	FALSE	GliaProg
PBX1	PBX1_1:164589275:A:T	0.0779183	0.482046	0.461507	-0.498274	-0.12358	-0.134718	1	FALSE	FALSE	FALSE	TRUE	GliaProg
PBX3	PBX3_9:125748075:C:T	0.0909362	0.00602282	0.04878	-0.393198	-0.464561	-0.420947	3	TRUE	TRUE	TRUE	TRUE	GliaProg
PBX4	PBX4_19:19569183:G:C	0.211261	0.336796	0.239278	-0.245472	-0.161566	-0.217601	3	TRUE	TRUE	TRUE	TRUE	GliaProg
PBXIP1	PBXIP1_1:154925599:T:C	0.0671018	0.184498	0.23929	0.418955	0.305311	0.268842	3	TRUE	TRUE	TRUE	TRUE	GliaProg
PCBD1	PCBD1_10:70913850:T:C	0.0583784	0.093569	0.0964472	-0.338907	-0.312629	-0.308975	3	TRUE	TRUE	TRUE	TRUE	GliaProg
PCBD2	PCBD2_5:134940433:A:T	0.33347	0.260747	0.460323	0.170548	0.231927	0.0810519	2	FALSE	TRUE	TRUE	FALSE	GliaProg
PCBP1	PCBP1_2:70093676:G:A	0.252207	0.215789	0.301532	-0.215786	-0.24889	-0.183457	3	TRUE	TRUE	TRUE	TRUE	GliaProg
PCBP2	PCBP2_12:53488090:C:T	0.0890303	0.0981241	0.0307068	0.366527	0.360682	0.405865	3	TRUE	TRUE	TRUE	TRUE	GliaProg
PCCA	PCCA_13:100040748:G:A	0.45853	0.376013	0.0896353	0.109028	0.158609	0.367034	2	FALSE	TRUE	FALSE	TRUE	GliaProg
PCCB	PCCB_3:136203401:T:A	0.511481	0.545293	0.353087	-0.0732384	-0.056759	-0.160566	2	FALSE	TRUE	TRUE	FALSE	GliaProg
PCDH10	PCDH10_4:133155130:C:G	0.304042	0.322127	0.209179	0.18018	0.170041	0.234263	3	TRUE	TRUE	TRUE	TRUE	GliaProg
PCDH15	PCDH15_10:55657631:C:A	0.480514	0.276081	0.579652	-0.0737289	-0.227032	-0.0167482	0	FALSE	FALSE	FALSE	FALSE	GliaProg
PCDH17	PCDH17_13:57673990:A:C	0.304938	0.275427	0.301463	-0.168572	-0.189665	-0.167181	3	TRUE	TRUE	TRUE	TRUE	GliaProg
PCDH18	PCDH18_4:137547465:G:A	0.0197141	0.16898	0.0759081	0.444103	0.308597	0.370105	3	TRUE	TRUE	TRUE	TRUE	GliaProg
PCDH7	PCDH7_4:30731890:T:C	0.600825	0.615535	0.334443	0.0405427	0.0361311	0.200101	1	FALSE	TRUE	FALSE	FALSE	GliaProg
PCDH9	PCDH9_13:67184101:G:C	0.446076	0.648695	0.627308	-0.136425	0.0218423	0.0308204	1	FALSE	FALSE	FALSE	TRUE	GliaProg
PCDHB2	PCDHB2_5:141099521:A:C	0.0434046	0.585472	0.597843	0.526947	-0.0496895	-0.060274	1	FALSE	FALSE	FALSE	TRUE	GliaProg
PCDHGA10	PCDHGA10_5:141405631:C:T	0.420881	0.454101	0.461612	-0.134414	-0.114878	-0.103074	3	TRUE	TRUE	TRUE	TRUE	GliaProg
PCDHGB6	PCDHGB6_5:141402120:T:C	0.178549	0.118424	0.186884	-0.261184	-0.311608	-0.253961	3	TRUE	TRUE	TRUE	TRUE	GliaProg
PCGF5	PCGF5_10:91114172:C:G	0.12011	0.0931293	0.0193574	-0.369912	-0.387477	-0.446392	3	TRUE	TRUE	TRUE	TRUE	GliaProg
PCLAF	PCLAF_15:64418975:C:T	0.593765	0.631684	0.0216885	0.0426723	-0.0100921	0.476098	0	FALSE	FALSE	FALSE	FALSE	GliaProg
PCM1	PCM1_8:17881720:G:C	0.0676914	0.0210406	0.182433	-0.37101	-0.424914	-0.293558	3	TRUE	TRUE	TRUE	TRUE	GliaProg
PCMT1	PCMT1_6:149787289:T:G	0.00884294	0.449382	0.405213	-0.59585	-0.180077	-0.208376	1	FALSE	FALSE	FALSE	TRUE	GliaProg
PCMTD1	PCMTD1_8:51857860:C:T	0.160658	0.0946074	0.102866	0.306194	0.358252	0.343076	3	TRUE	TRUE	TRUE	TRUE	GliaProg
PCMTD2	PCMTD2_20:64219667:T:C	0.535184	0.468172	0.00466671	-0.125342	-0.16862	-0.581917	1	FALSE	TRUE	FALSE	FALSE	GliaProg
PCNA	PCNA_20:5078323:G:A	0.243347	0.287822	0.0617269	-0.207866	-0.184142	-0.321239	3	TRUE	TRUE	TRUE	TRUE	GliaProg
PCNP	PCNP_3:101524298:G:A	0.0572539	0.0123577	0.0356568	0.66301	0.712672	0.68035	3	TRUE	TRUE	TRUE	TRUE	GliaProg
PCNX1	PCNX1_14:70872469:T:C	0.0907412	0.0664034	0.0825484	-0.388742	-0.412115	-0.394726	3	TRUE	TRUE	TRUE	TRUE	GliaProg
PCNX2	PCNX2_1:233259648:A:G	0.398092	0.390099	0.0806764	0.145399	0.14992	0.36398	2	FALSE	TRUE	FALSE	TRUE	GliaProg
PCNX4	PCNX4_14:60123240:T:G	0.277687	0.272547	0.0894887	-0.240451	-0.243739	-0.386482	3	TRUE	TRUE	TRUE	TRUE	GliaProg
PCP4	PCP4_21:39872435:T:G	0.0387393	0.0819911	0.123326	0.50044	0.455379	0.425101	3	TRUE	TRUE	TRUE	TRUE	GliaProg
PCSK5	PCSK5_9:75888950:T:C	0.279021	0.279731	0.0808223	-0.174063	-0.169962	-0.28807	3	TRUE	TRUE	TRUE	TRUE	GliaProg
PCYOX1	PCYOX1_2:70233174:T:C	0.530772	0.472683	0.462631	0.0679922	0.109019	0.105826	3	TRUE	TRUE	TRUE	TRUE	GliaProg
PCYT2	PCYT2_17:81862078:A:G	0.354569	0.692641	0.690961	0.240585	-0.00343137	-0.00531903	1	FALSE	FALSE	FALSE	TRUE	GliaProg
PDAP1	PDAP1_7:99427626:G:A	0.486056	0.235291	0.316177	-0.0559493	-0.240879	-0.162955	1	FALSE	FALSE	FALSE	TRUE	GliaProg
PDCD10	PDCD10_3:167771440:T:G	0.598448	0.216031	0.57875	-0.0275554	-0.369858	-0.0371979	1	FALSE	FALSE	TRUE	FALSE	GliaProg
PDCD2	PDCD2_6:170555199:G:A	0.299884	0.202177	0.0794606	-0.223428	-0.287591	-0.395791	3	TRUE	TRUE	TRUE	TRUE	GliaProg
PDCD4	PDCD4_10:110822178:C:G	0.333175	0.447423	0.342926	0.188337	0.109612	0.172032	3	TRUE	TRUE	TRUE	TRUE	GliaProg
PDCD5	PDCD5_19:32548051:G:A	0.609721	0.0360843	0.610472	0.100662	0.752442	0.0996088	1	FALSE	FALSE	TRUE	FALSE	GliaProg
PDCD6	PDCD6_5:262711:T:C	0.208761	0.172935	0.189369	0.289363	0.318356	0.299604	3	TRUE	TRUE	TRUE	TRUE	GliaProg
PDCD6IP	PDCD6IP_3:33800978:C:T	0.15475	0.110792	0.0205428	0.457958	0.489508	0.581077	3	TRUE	TRUE	TRUE	TRUE	GliaProg
PDCD7	PDCD7_15:65166940:G:C	0.466748	0.264185	0.201706	-0.0764312	-0.224781	-0.265394	1	FALSE	FALSE	FALSE	TRUE	GliaProg
PDCL	PDCL_9:122779920:G:T	0.518626	0.158717	0.263208	-0.052404	0.394142	-0.271597	0	FALSE	FALSE	FALSE	FALSE	GliaProg
PDCL3	PDCL3_2:100582221:A:G	0.0276878	0.584696	0.500324	0.637998	0.0882443	0.14504	1	FALSE	FALSE	FALSE	TRUE	GliaProg
PDE10A	PDE10A_6:166019016:C:T	0.0415334	0.34162	0.375888	0.481745	0.205835	0.185274	2	FALSE	TRUE	FALSE	TRUE	GliaProg
PDE1A	PDE1A_2:182477998:G:A	0.508335	0.437466	0.373383	0.0747554	0.124006	0.160287	3	TRUE	TRUE	TRUE	TRUE	GliaProg
PDE1C	PDE1C_7:32406297:T:C	0.0812026	0.126113	0.112181	-0.341002	-0.303537	-0.311897	3	TRUE	TRUE	TRUE	TRUE	GliaProg
PDE3A	PDE3A_12:20397524:A:G	0.00248858	0.113278	0.155149	0.479691	0.37878	0.35123	3	TRUE	TRUE	TRUE	TRUE	GliaProg
PDE4B	PDE4B_1:65746008:A:G	0.0192753	0.1435	0.170391	-0.432575	-0.329227	-0.312536	3	TRUE	TRUE	TRUE	TRUE	GliaProg
PDE4D	PDE4D_5:60453740:T:A	0.18867	0.2211	0.00700162	-0.441342	-0.416723	-0.638468	3	TRUE	TRUE	TRUE	TRUE	GliaProg
PDE4DIP	PDE4DIP_1:148822489:C:T	0.101176	0.205826	0.102002	0.337158	0.257584	0.329047	3	TRUE	TRUE	TRUE	TRUE	GliaProg
PDE5A	PDE5A_4:119628989:A:G	0.0487811	0.0298858	0.0518759	0.400464	0.419922	0.398016	3	TRUE	TRUE	TRUE	TRUE	GliaProg
PDE7A	PDE7A_8:65808003:A:G	0.343772	0.449628	0.337273	-0.154398	-0.0938478	-0.156925	3	TRUE	TRUE	TRUE	TRUE	GliaProg
PDE8A	PDE8A_15:84938818:G:A	0.0319072	0.0426377	0.0107448	-0.420233	-0.414068	-0.437089	3	TRUE	TRUE	TRUE	TRUE	GliaProg
PDE9A	PDE9A_21:42626097:C:T	0.243155	0.238677	0.0833442	-0.25718	-0.25957	-0.377293	3	TRUE	TRUE	TRUE	TRUE	GliaProg
PDGFC	PDGFC_4:157019398:T:C	0.0118199	0.0350048	0.000378377	-0.567905	-0.5479	-0.596227	3	TRUE	TRUE	TRUE	TRUE	GliaProg
PDGFD	PDGFD_11:104199053:T:C	0.165276	0.191447	0.21605	-0.296127	-0.276919	-0.25774	3	TRUE	TRUE	TRUE	TRUE	GliaProg
PDGFRB	PDGFRB_5:150171406:G:A	0.274509	0.389276	0.344213	0.225168	0.144537	0.167649	3	TRUE	TRUE	TRUE	TRUE	GliaProg
PDHX	PDHX_11:34947987:G:A	0.231328	0.369514	0.421001	-0.273192	-0.157597	-0.122039	3	TRUE	TRUE	TRUE	TRUE	GliaProg
PDIA3	PDIA3_15:43730152:G:A	0.473474	0.266054	0.565504	0.0734122	0.218283	0.00558004	0	FALSE	FALSE	FALSE	FALSE	GliaProg
PDIA4	PDIA4_7:149072906:T:G	0.0019346	0.647028	0.626576	-0.680465	-0.0663827	-0.0785052	1	FALSE	FALSE	FALSE	TRUE	GliaProg
PDIA5	PDIA5_3:123041837:T:C	0.190322	0.125243	0.309941	0.256207	0.321213	0.177572	3	TRUE	TRUE	TRUE	TRUE	GliaProg
PDIA6	PDIA6_2:10869484:C:T	0.40371	0.555408	0.0436686	0.129539	-0.0478412	0.456644	0	FALSE	FALSE	FALSE	FALSE	GliaProg
PDLIM2	PDLIM2_8:22624805:A:G	0.078654	0.585387	0.649195	0.450919	0.0484223	0.0121487	0	FALSE	FALSE	FALSE	FALSE	GliaProg
PDLIM3	PDLIM3_4:185557497:C:T	0.00782445	0.0355499	0.0257425	-0.636159	-0.604378	-0.611316	3	TRUE	TRUE	TRUE	TRUE	GliaProg
PDLIM4	PDLIM4_5:132293472:A:G	0.137163	0.363845	0.51639	0.362842	0.143834	0.0601206	1	FALSE	FALSE	FALSE	TRUE	GliaProg
PDLIM5	PDLIM5_4:94420455:T:C	0.0673622	0.170855	0.145783	0.34847	0.267121	0.279938	3	TRUE	TRUE	TRUE	TRUE	GliaProg
PDLIM7	PDLIM7_5:177509177:T:G	0.364286	0.29677	0.142702	0.128186	0.165964	0.257321	3	TRUE	TRUE	TRUE	TRUE	GliaProg
PDPN	PDPN_1:13535165:T:C	0.00218465	0.00112735	4.05172e-07	-0.876295	-0.877797	-0.883032	3	TRUE	TRUE	TRUE	TRUE	GliaProg
PDRG1	PDRG1_20:31935979:G:A	0.104044	0.0762878	0.123338	-0.352521	-0.378744	-0.338755	3	TRUE	TRUE	TRUE	TRUE	GliaProg
PDS5A	PDS5A_4:40007171:A:C	0.593916	0.103251	0.620601	-0.0447463	-0.547112	0.037971	0	FALSE	FALSE	FALSE	FALSE	GliaProg
PDS5B	PDS5B_13:32586568:C:A	0.255045	0.303588	0.297256	-0.202195	-0.171609	-0.172164	3	TRUE	TRUE	TRUE	TRUE	GliaProg
PDSS1	PDSS1_10:26707403:A:G	0.713084	0.00771228	0.746557	0.0464926	0.833788	0.0244277	1	FALSE	FALSE	TRUE	FALSE	GliaProg
PDSS2	PDSS2_6:107416548:T:C	0.582452	0.304774	0.449465	0.0323481	0.289829	-0.157362	0	FALSE	FALSE	FALSE	FALSE	GliaProg
PDXDC1	PDXDC1_16:15016642:G:C	0.68626	0.690754	0.0116768	0.108017	0.104873	1.00688	1	FALSE	TRUE	FALSE	FALSE	GliaProg
PDXK	PDXK_21:43740744:A:G	0.643994	0.631888	0.018202	0.0463423	-0.0492698	-0.638184	0	FALSE	FALSE	FALSE	FALSE	GliaProg
PDZRN3	PDZRN3_3:73612836:G:C	0.451126	0.516771	0.344904	0.119703	0.0771842	0.197297	2	FALSE	TRUE	TRUE	FALSE	GliaProg
PDZRN4	PDZRN4_12:41168241:C:T	0.457473	0.4828	0.467755	0.113533	0.0994262	0.101579	3	TRUE	TRUE	TRUE	TRUE	GliaProg
PEA15	PEA15_1:160166042:T:C	0.0175456	0.0355309	0.0371144	0.347646	0.324518	0.329136	3	TRUE	TRUE	TRUE	TRUE	GliaProg
PEAK1	PEAK1_15:77390026:C:T	0.411807	0.445496	0.368411	-0.120954	-0.103519	-0.140501	3	TRUE	TRUE	TRUE	TRUE	GliaProg
PEBP1	PEBP1_12:118088324:G:C	0.35092	0.303053	0.120617	0.189769	0.220987	0.366759	3	TRUE	TRUE	TRUE	TRUE	GliaProg
PEG10	PEG10_7:94655141:T:G	0.507721	0.525704	0.454397	0.078978	0.0709849	0.10446	3	TRUE	TRUE	TRUE	TRUE	GliaProg
PELI1	PELI1_2:64102856:A:T	0.0830845	0.24598	0.225224	-0.375191	-0.248048	-0.260022	3	TRUE	TRUE	TRUE	TRUE	GliaProg
PELI2	PELI2_14:56129674:G:A	0.055454	0.0388437	0.0266335	-0.517569	-0.533544	-0.541732	3	TRUE	TRUE	TRUE	TRUE	GliaProg
PEPD	PEPD_19:33531936:T:G	0.0184752	0.00194078	0.0354824	-0.363028	-0.396363	-0.354678	3	TRUE	TRUE	TRUE	TRUE	GliaProg
PER3	PER3_1:7829744:C:G	0.308165	0.339803	0.171027	-0.186539	-0.169888	-0.281477	3	TRUE	TRUE	TRUE	TRUE	GliaProg
PET100	PET100_19:7679089:C:A	0.237661	0.0532432	0.178857	-0.204163	-0.451387	0.31559	1	FALSE	TRUE	FALSE	FALSE	GliaProg
PEX10	PEX10_1:2426963:G:A	0.317915	0.313451	0.104475	0.237822	0.241414	0.414239	3	TRUE	TRUE	TRUE	TRUE	GliaProg
PEX19	PEX19_1:160269598:G:T	0.264999	0.187664	0.28825	-0.190199	-0.244935	-0.174724	3	TRUE	TRUE	TRUE	TRUE	GliaProg
PEX2	PEX2_8:77042748:C:A	0.593103	0.473111	0.00721994	-0.0298265	-0.105424	0.483601	0	FALSE	FALSE	FALSE	FALSE	GliaProg
PFDN1	PFDN1_5:140327854:T:G	0.487004	0.670589	0.626838	-0.113881	-0.00339801	-0.0199788	0	FALSE	FALSE	FALSE	FALSE	GliaProg
PFDN2	PFDN2_1:161097746:G:C	0.546675	0.037817	0.335309	-0.00734334	-0.33221	-0.117834	0	FALSE	FALSE	FALSE	FALSE	GliaProg
PFDN4	PFDN4_20:54189121:T:C	0.0746938	0.217018	0.344969	-0.421766	-0.276924	-0.190529	3	TRUE	TRUE	TRUE	TRUE	GliaProg
PFDN5	PFDN5_12:53336671:C:T	0.153994	0.07166	0.121173	-0.265217	-0.333689	-0.282158	3	TRUE	TRUE	TRUE	TRUE	GliaProg
PFKL	PFKL_21:44280758:T:G	0.881099	0.000136051	0.904284	-0.0524767	-1.30807	-0.0363184	1	FALSE	FALSE	TRUE	FALSE	GliaProg
PFKM	PFKM_12:48061472:G:A	0.338759	0.361774	0.252395	0.162726	0.15087	0.214074	3	TRUE	TRUE	TRUE	TRUE	GliaProg
PFKP	PFKP_10:3026078:C:T	0.651326	9.26145e-08	0.666888	0.0533133	0.71853	-0.0215821	0	FALSE	FALSE	FALSE	FALSE	GliaProg
PFN1	PFN1_17:4903855:C:T	0.0783243	0.194927	0.212694	-0.381998	-0.287592	-0.275615	3	TRUE	TRUE	TRUE	TRUE	GliaProg
PFN2	PFN2_3:150034611:C:T	0.191469	0.48183	0.377021	0.383643	0.0879061	-0.187939	0	FALSE	FALSE	FALSE	FALSE	GliaProg
PGAM1	PGAM1_10:97410345:G:A	0.64019	0.65028	0.296095	-0.00479598	2.27931e-05	-0.273114	0	FALSE	FALSE	FALSE	FALSE	GliaProg
PGAP1	PGAP1_2:196881714:T:C	0.145481	0.0952111	0.0195501	0.36259	0.401115	0.473791	3	TRUE	TRUE	TRUE	TRUE	GliaProg
PGAP2	PGAP2_11:3822612:C:T	0.635694	0.423898	0.00156802	-0.0356962	0.228026	-0.893097	0	FALSE	FALSE	FALSE	FALSE	GliaProg
PGBD1	PGBD1_6:28297863:A:G	0.170946	0.349336	0.400502	0.28102	0.152198	0.120165	3	TRUE	TRUE	TRUE	TRUE	GliaProg
PGD	PGD_1:10352578:A:T	0.238972	0.198958	0.223073	-0.257912	-0.289453	-0.265331	3	TRUE	TRUE	TRUE	TRUE	GliaProg
PGGT1B	PGGT1B_5:115287176:G:A	0.427615	0.412527	0.241953	0.109185	0.118035	0.216076	3	TRUE	TRUE	TRUE	TRUE	GliaProg
PGLS	PGLS_19:17504800:T:C	0.546066	0.000898552	0.487574	-0.0655436	-0.517102	-0.0978779	1	FALSE	FALSE	TRUE	FALSE	GliaProg
PGM1	PGM1_1:63614464:A:C	0.00819453	0.00141521	0.0150289	0.785197	0.797361	0.777577	3	TRUE	TRUE	TRUE	TRUE	GliaProg
PGM2L1	PGM2L1_11:74402148:G:T	0.659911	0.637672	0.419723	0.00319455	-0.0171943	-0.155975	0	FALSE	FALSE	FALSE	FALSE	GliaProg
PGM3	PGM3_6:83215739:C:T	0.418193	0.424332	0.239665	0.124481	0.122406	0.236798	3	TRUE	TRUE	TRUE	TRUE	GliaProg
PGP	PGP_16:2253352:T:C	0.428387	0.0959456	0.447798	-0.139265	-0.453046	-0.12627	1	FALSE	FALSE	TRUE	FALSE	GliaProg
PGRMC2	PGRMC2_4:128251407:A:C	0.138972	0.120729	0.162672	0.299976	0.319974	0.284115	3	TRUE	TRUE	TRUE	TRUE	GliaProg
PHACTR1	PHACTR1_6:12668346:T:C	0.518892	0.605737	0.176551	-0.0794082	-0.0313932	-0.332839	0	FALSE	FALSE	FALSE	FALSE	GliaProg
PHACTR2	PHACTR2_6:143519231:G:A	0.557162	0.488465	0.0876007	0.0785762	0.122145	0.489822	1	FALSE	TRUE	FALSE	FALSE	GliaProg
PHACTR4	PHACTR4_1:28323866:G:A	0.601142	0.610228	0.00153574	-0.102934	0.0781143	-0.885769	0	FALSE	FALSE	FALSE	FALSE	GliaProg
PHAX	PHAX_5:126558391:T:C	0.634172	0.0337723	0.521803	-0.0267142	0.699418	0.120187	0	FALSE	FALSE	FALSE	FALSE	GliaProg
PHB	PHB_17:49396218:A:G	0.0285339	0.612829	0.560206	0.740824	0.0607397	-0.108693	0	FALSE	FALSE	FALSE	FALSE	GliaProg
PHB2	PHB2_12:6962870:C:G	0.527083	0.240202	0.492404	0.0622353	0.297347	0.0801891	1	FALSE	FALSE	TRUE	FALSE	GliaProg
PHC1	PHC1_12:8867374:A:G	0.690522	0.714942	0.00704899	-0.0554516	-0.0375561	0.899631	1	FALSE	TRUE	FALSE	FALSE	GliaProg
PHC2	PHC2_1:33448732:T:G	0.424301	0.1902	0.0137643	0.09608	0.227857	0.344638	2	FALSE	TRUE	FALSE	TRUE	GliaProg
PHF10	PHF10_6:169735721:C:A	0.353735	0.261677	0.358719	-0.146169	-0.211415	-0.140442	3	TRUE	TRUE	TRUE	TRUE	GliaProg
PHF14	PHF14_7:10958267:A:T	0.180632	0.00687722	0.325246	-0.276839	-0.46955	-0.197711	3	TRUE	TRUE	TRUE	TRUE	GliaProg
PHF20	PHF20_20:35730893:C:A	0.551901	0.681955	0.660285	-0.0806217	0.00579265	0.0121757	1	FALSE	FALSE	FALSE	TRUE	GliaProg
PHF20L1	PHF20L1_8:132769940:A:G	0.0635189	0.358882	0.384984	0.470241	0.19241	0.176959	2	FALSE	TRUE	FALSE	TRUE	GliaProg
PHF21A	PHF21A_11:46153048:G:A	0.445667	0.407445	0.099218	0.10514	0.126001	0.321475	1	FALSE	TRUE	FALSE	FALSE	GliaProg
PHF21B	PHF21B_22:45047448:T:C	0.695886	0.0214106	0.675979	-0.00365608	-0.617796	-0.0169201	0	FALSE	FALSE	FALSE	FALSE	GliaProg
PHF23	PHF23_17:7199755:G:A	0.207999	0.382617	0.279351	0.228815	0.119951	0.17478	3	TRUE	TRUE	TRUE	TRUE	GliaProg
PHF3	PHF3_6:63620660:G:C	0.597045	0.471991	0.455818	0.0370337	-0.16939	0.103975	0	FALSE	FALSE	FALSE	FALSE	GliaProg
PHGDH	PHGDH_1:119602907:G:A	0.00491294	0.582793	0.555784	-0.699351	-0.0769063	0.0810523	0	FALSE	FALSE	FALSE	FALSE	GliaProg
PHIP	PHIP_6:79043677:T:C	0.573252	0.0182648	0.433691	0.0343862	0.474884	0.109454	0	FALSE	FALSE	FALSE	FALSE	GliaProg
PHKB	PHKB_16:47438003:C:T	0.310107	0.357354	0.339289	0.188944	0.15865	0.165036	3	TRUE	TRUE	TRUE	TRUE	GliaProg
PHLDA1	PHLDA1_12:76033699:T:C	0.469666	0.471386	0.000358964	0.337789	0.337016	0.901028	1	FALSE	TRUE	FALSE	FALSE	GliaProg
PHLDA3	PHLDA3_1:201496929:A:G	0.0286722	0.229202	0.237865	-0.433788	-0.264415	-0.257987	3	TRUE	TRUE	TRUE	TRUE	GliaProg
PHLPP1	PHLPP1_18:62684788:A:G	0.23709	0.28259	0.318074	-0.204071	-0.17612	-0.153088	3	TRUE	TRUE	TRUE	TRUE	GliaProg
PHPT1	PHPT1_9:136834946:A:G	0.149885	0.062023	0.142236	0.299237	0.369675	0.301569	3	TRUE	TRUE	TRUE	TRUE	GliaProg
PHTF1	PHTF1_1:113717935:C:A	0.39366	0.503857	0.352237	0.148391	0.0738628	0.171188	3	TRUE	TRUE	TRUE	TRUE	GliaProg
PHTF2	PHTF2_7:77803119:A:G	0.476589	0.433198	0.444011	-0.089319	-0.118036	-0.103455	3	TRUE	TRUE	TRUE	TRUE	GliaProg
PHYH	PHYH_10:13284101:T:C	0.173832	0.140658	0.163502	-0.25548	-0.28086	-0.259928	3	TRUE	TRUE	TRUE	TRUE	GliaProg
PHYHIPL	PHYHIPL_10:59130501:A:T	0.22994	0.123019	0.239239	-0.206693	-0.284134	-0.200833	3	TRUE	TRUE	TRUE	TRUE	GliaProg
PHYKPL	PHYKPL_5:178183250:C:T	0.181991	0.0701404	0.154673	-0.269216	-0.359844	-0.283529	3	TRUE	TRUE	TRUE	TRUE	GliaProg
PI15	PI15_8:74787172:T:C	0.272079	0.511035	0.341901	-0.222891	-0.055747	-0.160624	1	FALSE	FALSE	TRUE	FALSE	GliaProg
PI4KA	PI4KA_22:20831911:C:T	0.588264	0.124672	0.39381	-0.0110215	-0.432248	0.174689	0	FALSE	FALSE	FALSE	FALSE	GliaProg
PIAS1	PIAS1_15:68032390:T:G	0.540987	0.446842	0.601186	0.0585062	0.127793	0.0189715	1	FALSE	TRUE	FALSE	FALSE	GliaProg
PIAS2	PIAS2_18:46942708:T:C	0.357213	0.441127	0.542987	0.169902	0.108633	0.039748	1	FALSE	TRUE	FALSE	FALSE	GliaProg
PIBF1	PIBF1_13:72768390:C:T	0.610869	0.591299	0.430453	0.0329344	0.0446864	0.13871	1	FALSE	TRUE	FALSE	FALSE	GliaProg
PICALM	PICALM_11:86092417:C:T	0.470889	0.227811	0.480267	-0.0877769	-0.28263	-0.0807765	1	FALSE	FALSE	TRUE	FALSE	GliaProg
PID1	PID1_2:229275771:G:A	0.141751	0.108589	0.0763409	0.316948	0.341236	0.361058	3	TRUE	TRUE	TRUE	TRUE	GliaProg
PIFO	PIFO_1:111308092:G:A	0.0659547	0.000171987	0.00574477	0.486748	0.573049	0.544263	3	TRUE	TRUE	TRUE	TRUE	GliaProg
PIGC	PIGC_1:172463841:C:T	0.143444	0.0662587	0.192512	0.264793	0.33441	0.238133	3	TRUE	TRUE	TRUE	TRUE	GliaProg
PIGF	PIGF_2:46655530:T:C	0.00143996	0.407979	0.362668	-0.457673	-0.155069	-0.178292	1	FALSE	FALSE	FALSE	TRUE	GliaProg
PIGK	PIGK_1:77267855:T:G	0.230358	0.525874	0.379526	0.248084	0.0491075	0.12692	1	FALSE	FALSE	TRUE	FALSE	GliaProg
PIGN	PIGN_18:62156502:T:C	0.304644	0.159625	0.156769	-0.177953	-0.283853	-0.27248	3	TRUE	TRUE	TRUE	TRUE	GliaProg
PIGP	PIGP_21:37060938:A:G	0.302844	0.000796966	0.357826	-0.319739	-0.67237	-0.283267	3	TRUE	TRUE	TRUE	TRUE	GliaProg
PIGT	PIGT_20:45430575:A:T	0.00334789	0.46505	0.521693	0.521473	0.132539	0.0989093	1	FALSE	FALSE	FALSE	TRUE	GliaProg
PIGU	PIGU_20:34717416:C:T	0.594007	0.676025	0.42082	-0.0611526	0.00109799	0.158182	0	FALSE	FALSE	FALSE	FALSE	GliaProg
PIGX	PIGX_3:196619709:A:G	0.616588	0.628531	0.000176236	0.292796	0.284279	1.15763	1	FALSE	TRUE	FALSE	FALSE	GliaProg
PIH1D1	PIH1D1_19:49443745:G:C	0.38111	0.00960133	0.427122	0.195051	0.560204	0.16813	1	FALSE	FALSE	TRUE	FALSE	GliaProg
PIH1D2	PIH1D2_11:112025600:C:T	0.0275509	0.0128113	0.257143	-0.341396	-0.380854	-0.193533	3	TRUE	TRUE	TRUE	TRUE	GliaProg
PIK3C2A	PIK3C2A_11:17165308:C:T	0.573979	0.187877	0.59563	0.0329527	0.348369	0.0121711	0	FALSE	FALSE	FALSE	FALSE	GliaProg
PIK3C2B	PIK3C2B_1:204495318:C:A	0.426276	0.465089	0.301016	-0.127267	-0.103779	-0.207774	3	TRUE	TRUE	TRUE	TRUE	GliaProg
PIK3C3	PIK3C3_18:41953202:A:G	0.143658	0.202651	0.0984301	-0.298526	-0.259628	-0.330803	3	TRUE	TRUE	TRUE	TRUE	GliaProg
PIK3CA	PIK3CA_3:179170650:G:C	0.526572	0.496679	0.271951	0.0655731	0.0865238	0.234325	1	FALSE	TRUE	FALSE	FALSE	GliaProg
PIK3CB	PIK3CB_3:138860173:G:A	0.380514	0.326798	0.426262	0.142612	0.189143	0.111681	3	TRUE	TRUE	TRUE	TRUE	GliaProg
PIK3R1	PIK3R1_5:68168532:G:A	0.0550883	0.00781647	0.0639233	-0.762319	-0.821429	-0.755679	3	TRUE	TRUE	TRUE	TRUE	GliaProg
PIK3R2	PIK3R2_19:18104437:A:G	0.651278	0.673603	0.0336593	-0.0482571	-0.0350575	-0.621186	1	FALSE	TRUE	FALSE	FALSE	GliaProg
PIK3R3	PIK3R3_1:46096990:A:C	0.551543	0.217513	0.611834	0.0462266	0.316194	-0.0250109	0	FALSE	FALSE	FALSE	FALSE	GliaProg
PIKFYVE	PIKFYVE_2:208284893:T:G	0.719019	0.010606	0.722571	0.0905462	0.985264	0.0877435	1	FALSE	FALSE	TRUE	FALSE	GliaProg
PIN1	PIN1_19:9785896:T:C	0.18863	0.261403	0.376398	-0.292454	-0.231887	-0.147999	3	TRUE	TRUE	TRUE	TRUE	GliaProg
PINK1	PINK1_1:20626874:A:C	0.490293	0.0985354	0.566883	-0.0783658	-0.412923	-0.0333573	1	FALSE	FALSE	TRUE	FALSE	GliaProg
PIP4K2B	PIP4K2B_17:38816000:T:C	0.172476	0.0567227	0.162571	0.320695	0.434419	0.326323	3	TRUE	TRUE	TRUE	TRUE	GliaProg
PIP5K1A	PIP5K1A_1:151223288:T:C	0.478687	0.456124	0.450663	0.0884967	0.105121	0.0992168	3	TRUE	TRUE	TRUE	TRUE	GliaProg
PIPOX	PIPOX_17:28997115:T:G	0.22964	0.528942	0.598011	0.307936	0.0682348	0.0238876	0	FALSE	FALSE	FALSE	FALSE	GliaProg
PITHD1	PITHD1_1:23739354:G:A	0.484437	0.0172152	0.514431	-0.104775	-0.533841	-0.0867991	1	FALSE	FALSE	TRUE	FALSE	GliaProg
PITPNA	PITPNA_17:1555578:A:G	0.326776	0.0230239	0.241587	0.169676	0.399626	0.216057	3	TRUE	TRUE	TRUE	TRUE	GliaProg
PITPNB	PITPNB_22:27956898:G:A	0.591624	0.542203	0.0970932	-0.0431522	-0.0702494	-0.382312	1	FALSE	TRUE	FALSE	FALSE	GliaProg
PITPNC1	PITPNC1_17:67403725:G:A	0.347478	0.337963	0.298209	0.16989	0.177131	0.197355	3	TRUE	TRUE	TRUE	TRUE	GliaProg
PJA2	PJA2_5:109398349:C:G	0.336633	0.407416	0.381692	0.183419	0.137364	0.147869	3	TRUE	TRUE	TRUE	TRUE	GliaProg
PKD2	PKD2_4:87966746:T:C	0.137099	0.512422	0.608088	0.37601	0.0703258	-0.0272616	0	FALSE	FALSE	FALSE	FALSE	GliaProg
PKIA	PKIA_8:78545004:C:A	0.280269	0.384923	0.350085	-0.200916	-0.134394	-0.150072	3	TRUE	TRUE	TRUE	TRUE	GliaProg
PKIB	PKIB_6:122451780:T:A	0.426981	0.456017	0.485686	0.125096	0.107738	0.0833088	3	TRUE	TRUE	TRUE	TRUE	GliaProg
PKIG	PKIG_20:44546812:C:G	0.240342	0.659469	0.631422	0.325562	-0.0160452	0.0104433	0	FALSE	FALSE	FALSE	FALSE	GliaProg
PKM	PKM_15:72276273:T:C	0.0761313	0.43134	0.437815	0.264876	0.0752379	0.0696768	1	FALSE	FALSE	FALSE	TRUE	GliaProg
PKN1	PKN1_19:14475396:G:C	0.57158	0.130391	0.454662	0.0508046	0.470172	0.126604	1	FALSE	FALSE	TRUE	FALSE	GliaProg
PKN2	PKN2_1:88651692:C:T	0.619251	0.283204	0.52781	-0.0248068	0.229046	0.0476116	0	FALSE	FALSE	FALSE	FALSE	GliaProg
PKNOX1	PKNOX1_21:42936728:T:C	0.642558	0.511429	0.0017068	0.0460314	0.132658	-0.763969	0	FALSE	FALSE	FALSE	FALSE	GliaProg
PKNOX2	PKNOX2_11:125117673:A:G	0.34412	0.557276	0.539423	0.22479	0.0520008	-0.0875134	0	FALSE	FALSE	FALSE	FALSE	GliaProg
PKP4	PKP4_2:158448967:G:A	0.334842	0.345396	0.124216	-0.187727	-0.181935	-0.340649	3	TRUE	TRUE	TRUE	TRUE	GliaProg
PLAA	PLAA_9:26950989:A:G	0.0635683	0.469569	0.279806	0.482992	-0.0801103	-0.236486	0	FALSE	FALSE	FALSE	FALSE	GliaProg
PLAAT3	PLAAT3_11:63612378:T:C	0.0199476	0.067156	0.106666	-0.435867	-0.383843	-0.358189	3	TRUE	TRUE	TRUE	TRUE	GliaProg
PLAGL1	PLAGL1_6:144018802:A:G	0.0711673	0.1094	0.0804834	0.424982	0.392113	0.411062	3	TRUE	TRUE	TRUE	TRUE	GliaProg
PLCB1	PLCB1_20:8063104:A:G	0.0676557	0.669818	0.549352	-0.566352	0.0111653	0.0902915	0	FALSE	FALSE	FALSE	FALSE	GliaProg
PLCB4	PLCB4_20:9058528:T:C	0.0133429	0.489405	0.500859	-0.596909	-0.140044	-0.132307	1	FALSE	FALSE	FALSE	TRUE	GliaProg
PLCE1	PLCE1_10:94064855:C:G	0.282861	0.421528	0.344854	0.212056	0.117555	0.15871	3	TRUE	TRUE	TRUE	TRUE	GliaProg
PLCG2	PLCG2_16:81712027:C:T	0.00116907	0.44356	0.544759	0.921681	0.324585	0.25491	1	FALSE	FALSE	FALSE	TRUE	GliaProg
PLCH1	PLCH1_3:155702937:C:T	0.531145	0.115918	0.563999	0.0784542	0.469279	0.0575934	1	FALSE	FALSE	TRUE	FALSE	GliaProg
PLCL1	PLCL1_2:197778907:G:A	0.0951389	0.125102	0.0371597	-0.321379	-0.300672	-0.360083	3	TRUE	TRUE	TRUE	TRUE	GliaProg
PLCL2	PLCL2_3:16828848:T:C	0.469985	0.282931	0.502363	-0.0827293	-0.219878	-0.0612456	1	FALSE	FALSE	TRUE	FALSE	GliaProg
PLD3	PLD3_19:40361897:G:A	0.500421	0.466721	0.0457572	0.0781867	-0.123662	0.476329	0	FALSE	FALSE	FALSE	FALSE	GliaProg
PLD5	PLD5_1:242499401:A:G	0.0519732	0.267306	0.320479	-0.48666	-0.273588	-0.239489	3	TRUE	TRUE	TRUE	TRUE	GliaProg
PLEC	PLEC_8:143958433:G:A	0.425816	0.349514	0.0973335	-0.155006	-0.20527	-0.436007	2	FALSE	TRUE	FALSE	TRUE	GliaProg
PLEKHA3	PLEKHA3_2:178474879:T:G	0.451615	0.00773742	0.561733	0.122502	-0.622036	-0.0517039	0	FALSE	FALSE	FALSE	FALSE	GliaProg
PLEKHA5	PLEKHA5_12:19135574:A:C	0.164773	0.212794	0.17896	0.276531	0.244271	0.263147	3	TRUE	TRUE	TRUE	TRUE	GliaProg
PLEKHA6	PLEKHA6_1:204398079:A:G	0.211064	0.000305528	0.272745	0.336594	0.85051	-0.227758	0	FALSE	FALSE	FALSE	FALSE	GliaProg
PLEKHA7	PLEKHA7_11:16971107:A:G	0.450801	0.194185	0.602477	-0.0947573	-0.32005	0.00142759	0	FALSE	FALSE	FALSE	FALSE	GliaProg
PLEKHA8	PLEKHA8_7:30056386:A:T	0.505061	0.538437	0.428132	-0.0833951	-0.0649455	-0.126109	3	TRUE	TRUE	TRUE	TRUE	GliaProg
PLEKHB2	PLEKHB2_2:131136385:T:G	0.274286	0.259292	0.289664	-0.201252	-0.21385	-0.189063	3	TRUE	TRUE	TRUE	TRUE	GliaProg
PLEKHG1	PLEKHG1_6:150591511:T:A	0.623591	0.412632	0.23483	0.0137392	0.18496	-0.334399	0	FALSE	FALSE	FALSE	FALSE	GliaProg
PLEKHJ1	PLEKHJ1_19:2279261:T:C	0.0405796	0.210587	0.268	-0.554244	-0.364236	-0.325535	3	TRUE	TRUE	TRUE	TRUE	GliaProg
PLEKHO1	PLEKHO1_1:150162697:G:A	0.08147	0.0721376	0.00038812	0.558234	0.565293	0.641872	3	TRUE	TRUE	TRUE	TRUE	GliaProg
PLGRKT	PLGRKT_9:5482759:G:C	0.0725553	0.19772	0.197686	0.386266	0.287502	0.286199	3	TRUE	TRUE	TRUE	TRUE	GliaProg
PLIN3	PLIN3_19:4917115:T:G	0.60402	0.00967966	0.609275	0.0814445	-0.792873	0.0840258	1	FALSE	FALSE	TRUE	FALSE	GliaProg
PLK2	PLK2_5:58498469:C:T	0.211818	0.505148	0.52487	0.318564	-0.0906434	-0.076798	1	FALSE	FALSE	FALSE	TRUE	GliaProg
PLOD1	PLOD1_1:11921602:T:C	0.33574	0.218262	0.357148	-0.191924	-0.295496	-0.17488	3	TRUE	TRUE	TRUE	TRUE	GliaProg
PLOD2	PLOD2_3:146197226:C:T	0.142601	0.433112	0.581075	-0.44142	0.144517	-0.0305727	0	FALSE	FALSE	FALSE	FALSE	GliaProg
PLPBP	PLPBP_8:37715487:G:A	0.18225	0.632574	0.637445	0.35944	-0.0221029	-0.00406309	0	FALSE	FALSE	FALSE	FALSE	GliaProg
PLPP1	PLPP1_5:55504995:G:A	0.354773	0.241698	0.296261	-0.167187	-0.252211	-0.202984	3	TRUE	TRUE	TRUE	TRUE	GliaProg
PLPP3	PLPP3_1:56678765:A:G	0.358518	0.458678	0.396182	-0.136097	-0.0824251	-0.107196	3	TRUE	TRUE	TRUE	TRUE	GliaProg
PLPP5	PLPP5_8:38298220:G:A	0.15994	0.0970118	0.16598	0.319766	0.377759	0.314445	3	TRUE	TRUE	TRUE	TRUE	GliaProg
PLPPR1	PLPPR1_9:101034468:G:A	0.21789	0.401794	0.475931	-0.291171	-0.135027	-0.0882799	2	FALSE	TRUE	FALSE	TRUE	GliaProg
PLPPR3	PLPPR3_19:826044:A:G	0.0220593	0.000428339	0.0158493	0.572251	0.6052	0.578241	3	TRUE	TRUE	TRUE	TRUE	GliaProg
PLRG1	PLRG1_4:154521542:C:G	0.449139	0.625072	0.0210072	0.197256	-0.0362156	-0.775795	0	FALSE	FALSE	FALSE	FALSE	GliaProg
PLSCR4	PLSCR4_3:146201470:C:T	0.307733	0.344712	0.308451	-0.193413	-0.170431	-0.188006	3	TRUE	TRUE	TRUE	TRUE	GliaProg
PLTP	PLTP_20:45942044:C:T	0.559037	0.498553	0.0224672	-0.0815716	-0.112388	-0.467396	1	FALSE	TRUE	FALSE	FALSE	GliaProg
PLXDC2	PLXDC2_10:19792599:C:G	0.527272	0.530527	0.353486	0.0711676	0.0699849	0.18327	1	FALSE	TRUE	FALSE	FALSE	GliaProg
PLXNA1	PLXNA1_3:126972265:T:C	0.474051	0.00070812	0.457412	-0.204056	-0.700067	-0.214879	1	FALSE	FALSE	TRUE	FALSE	GliaProg
PLXNA2	PLXNA2_1:208263678:G:C	0.474778	0.0693557	0.284425	-0.0683132	-0.385098	-0.18434	1	FALSE	FALSE	FALSE	TRUE	GliaProg
PLXNB1	PLXNB1_3:48414161:G:C	0.544802	0.148743	0.0123387	-0.0396206	-0.312852	-0.488808	1	FALSE	FALSE	FALSE	TRUE	GliaProg
PLXNB2	PLXNB2_22:50276062:A:C	0.340169	0.00101609	0.36937	0.225534	0.835987	-0.216116	0	FALSE	FALSE	FALSE	FALSE	GliaProg
PMEPA1	PMEPA1_20:57676169:G:C	0.0153805	8.46983e-05	0.0159709	-0.686048	-0.717999	-0.682236	3	TRUE	TRUE	TRUE	TRUE	GliaProg
PMF1	PMF1_1:156242034:T:C	0.47615	0.121597	0.51576	0.0727534	0.338998	0.0487545	1	FALSE	FALSE	TRUE	FALSE	GliaProg
PMM1	PMM1_22:41562858:G:C	0.628011	0.613845	0.0963308	0.0208689	0.0296378	0.430485	1	FALSE	TRUE	FALSE	FALSE	GliaProg
PMP2	PMP2_8:81402471:C:T	0.334284	0.267179	0.335097	-0.160273	-0.209589	-0.156995	3	TRUE	TRUE	TRUE	TRUE	GliaProg
PMP22	PMP22_17:15229806:C:A	0.119079	0.0251505	0.127685	-0.415057	-0.506116	-0.408302	3	TRUE	TRUE	TRUE	TRUE	GliaProg
PMPCB	PMPCB_7:103264407:A:T	0.462697	0.52155	0.532577	0.11055	0.0748869	0.060957	3	TRUE	TRUE	TRUE	TRUE	GliaProg
PMS1	PMS1_2:189736506:G:T	0.259551	0.382274	0.375337	0.206684	0.128475	0.128725	3	TRUE	TRUE	TRUE	TRUE	GliaProg
PMVK	PMVK_1:154942076:C:T	0.215328	0.127908	0.247553	0.27025	-0.357307	-0.186006	1	FALSE	FALSE	FALSE	TRUE	GliaProg
PNISR	PNISR_6:99386344:T:C	0.158727	0.208608	0.211908	-0.278555	-0.242296	-0.238729	3	TRUE	TRUE	TRUE	TRUE	GliaProg
PNKD	PNKD_2:218221207:T:C	0.497356	0.537992	0.376476	-0.0784599	-0.0583103	-0.14289	3	TRUE	TRUE	TRUE	TRUE	GliaProg
PNKP	PNKP_19:49854913:T:C	0.299892	0.00765718	0.529703	-0.21742	-0.626698	0.0298124	0	FALSE	FALSE	FALSE	FALSE	GliaProg
PNMA1	PNMA1_14:73723270:G:A	0.66626	0.509822	0.180322	0.00190584	-0.144347	0.503826	0	FALSE	FALSE	FALSE	FALSE	GliaProg
PNMA2	PNMA2_8:26540380:T:C	0.447802	0.420591	0.098341	-0.126719	-0.143203	-0.389038	1	FALSE	TRUE	FALSE	FALSE	GliaProg
PNN	PNN_14:39137976:G:T	0.594258	0.591588	0.443718	0.0359761	0.0401327	0.12296	1	FALSE	TRUE	FALSE	FALSE	GliaProg
PNPLA8	PNPLA8_7:108524151:T:G	0.445333	0.214342	0.443464	0.0946755	0.268341	0.0938604	1	FALSE	FALSE	TRUE	FALSE	GliaProg
PNPT1	PNPT1_2:55715240:C:T	0.287907	0.180723	0.184812	0.219001	0.300604	0.287304	3	TRUE	TRUE	TRUE	TRUE	GliaProg
PNRC1	PNRC1_6:89057104:A:T	0.417169	0.528549	0.0544553	-0.161564	-0.0924015	-0.491187	1	FALSE	TRUE	FALSE	FALSE	GliaProg
PNRC2	PNRC2_1:23915442:G:A	0.0863981	0.521177	0.517525	-0.448825	-0.0631347	0.0840844	0	FALSE	FALSE	FALSE	FALSE	GliaProg
PODXL	PODXL_7:131607480:T:C	0.133186	0.0622775	0.0602427	-0.45431	-0.518772	-0.514155	3	TRUE	TRUE	TRUE	TRUE	GliaProg
PODXL2	PODXL2_3:127596945:A:C	0.171725	0.254416	0.0606624	0.260587	0.209577	0.327671	3	TRUE	TRUE	TRUE	TRUE	GliaProg
POGK	POGK_1:166802632:T:C	0.585345	0.298914	0.524079	0.0202397	0.246945	0.0605749	0	FALSE	FALSE	FALSE	FALSE	GliaProg
POGZ	POGZ_1:151487703:C:A	0.201231	0.0669093	0.296153	-0.226775	-0.36423	-0.177775	3	TRUE	TRUE	TRUE	TRUE	GliaProg
POLD2	POLD2_7:44095295:A:G	0.222693	0.0199604	0.176972	0.37862	0.601199	0.409664	3	TRUE	TRUE	TRUE	TRUE	GliaProg
POLD4	POLD4_11:67314118:T:C	0.0369943	0.0461296	0.0582624	0.445703	0.438734	0.427228	3	TRUE	TRUE	TRUE	TRUE	GliaProg
POLDIP2	POLDIP2_17:28392606:T:C	0.321195	0.464009	0.375781	0.183348	0.0909681	0.136584	3	TRUE	TRUE	TRUE	TRUE	GliaProg
POLE4	POLE4_2:74916540:G:A	0.0854305	0.158368	0.223929	0.33045	0.261062	0.221504	3	TRUE	TRUE	TRUE	TRUE	GliaProg
POLK	POLK_5:75514623:G:C	0.473724	0.446407	0.474958	0.0933304	0.111321	0.0883078	3	TRUE	TRUE	TRUE	TRUE	GliaProg
POLR1D	POLR1D_13:27638824:A:C	0.101913	0.03532	0.0945294	0.480723	0.553491	0.486348	3	TRUE	TRUE	TRUE	TRUE	GliaProg
POLR2A	POLR2A_17:7497129:G:C	0.620007	0.421614	0.64413	-0.0222388	-0.172594	0.0231703	0	FALSE	FALSE	FALSE	FALSE	GliaProg
POLR2B	POLR2B_4:56958974:T:C	0.0742676	0.250251	0.343605	-0.468811	-0.27706	-0.215045	3	TRUE	TRUE	TRUE	TRUE	GliaProg
POLR2C	POLR2C_16:57444022:C:T	0.6305	0.533383	0.0872091	-0.0301707	-0.0859452	-0.452395	0	FALSE	FALSE	FALSE	FALSE	GliaProg
POLR2E	POLR2E_19:1093977:C:T	0.447446	0.272804	0.197769	-0.098595	-0.213779	-0.301712	2	FALSE	TRUE	FALSE	TRUE	GliaProg
POLR2F	POLR2F_22:37963660:A:C	0.234674	0.0787746	0.184266	0.21232	0.332862	0.236681	3	TRUE	TRUE	TRUE	TRUE	GliaProg
POLR2G	POLR2G_11:62806009:A:G	0.638766	0.531329	0.225203	-0.0251611	0.0658398	0.280602	0	FALSE	FALSE	FALSE	FALSE	GliaProg
POLR2H	POLR2H_3:184348471:A:G	0.264826	0.601127	0.481281	-0.271146	-0.0103428	-0.0877433	0	FALSE	FALSE	FALSE	FALSE	GliaProg
POLR2I	POLR2I_19:36146703:A:G	0.0232433	0.524418	0.366227	-0.35262	-0.0486112	-0.121563	0	FALSE	FALSE	FALSE	FALSE	GliaProg
POLR2J	POLR2J_7:102508050:T:C	0.0945621	0.17891	0.00812448	0.554484	0.48918	0.66996	3	TRUE	TRUE	TRUE	TRUE	GliaProg
POLR2J3	POLR2J3_7:102606266:A:C	0.188809	0.0831856	0.246496	0.336144	0.449479	0.294847	3	TRUE	TRUE	TRUE	TRUE	GliaProg
POLR2K	POLR2K_8:100129802:T:G	0.155575	0.221505	0.407161	0.31967	0.252821	-0.136883	1	FALSE	TRUE	FALSE	FALSE	GliaProg
POLR2L	POLR2L_11:852097:C:G	0.0107239	0.0121359	0.0933136	0.439438	0.426258	0.35829	3	TRUE	TRUE	TRUE	TRUE	GliaProg
POLR3GL	POLR3GL_1:145917837:G:A	0.484795	0.537787	0.520109	0.0906409	0.0626367	0.0660838	3	TRUE	TRUE	TRUE	TRUE	GliaProg
POLR3K	POLR3K_16:44151:A:T	0.407957	0.174308	0.4275	0.136303	0.348242	0.122766	1	FALSE	FALSE	TRUE	FALSE	GliaProg
POM121	POM121_7:72896617:A:G	0.447138	0.120469	0.336997	-0.120031	-0.411166	-0.189851	2	FALSE	FALSE	TRUE	TRUE	GliaProg
POM121C	POM121C_7:75450397:G:A	0.585252	0.217982	0.552303	0.0356568	0.36074	0.057122	1	FALSE	FALSE	TRUE	FALSE	GliaProg
POMP	POMP_13:28621699:C:T	0.0673675	0.332779	0.36364	-0.437905	-0.205356	-0.185014	3	TRUE	TRUE	TRUE	TRUE	GliaProg
PON2	PON2_7:95425820:A:T	0.0581395	0.0786899	0.0148297	-0.35567	-0.34069	-0.386616	3	TRUE	TRUE	TRUE	TRUE	GliaProg
POP5	POP5_12:120598945:T:C	0.345928	0.29077	0.362394	0.162236	0.211066	0.150024	3	TRUE	TRUE	TRUE	TRUE	GliaProg
POP7	POP7_7:100749436:C:T	0.559737	0.169339	0.502047	-0.0457332	0.338228	-0.0778577	1	FALSE	FALSE	TRUE	FALSE	GliaProg
POR	POR_7:75917383:C:T	0.445828	0.334312	0.39836	-0.0904415	-0.160586	-0.112005	3	TRUE	TRUE	TRUE	TRUE	GliaProg
POU2F1	POU2F1_1:167243782:C:G	0.171815	0.0144441	0.00576334	-0.241102	-0.343625	-0.373673	3	TRUE	TRUE	TRUE	TRUE	GliaProg
POU3F2	POU3F2_6:98843766:A:C	0.00266185	0.0162694	0.00701155	-0.613115	-0.597972	-0.607195	3	TRUE	TRUE	TRUE	TRUE	GliaProg
POU3F3	POU3F3_2:104849547:G:A	0.0384076	0.158355	0.114929	-0.352763	-0.268827	-0.292103	3	TRUE	TRUE	TRUE	TRUE	GliaProg
POU6F2	POU6F2_7:39017950:C:T	0.295003	0.380629	0.390339	0.214717	0.153069	0.142024	3	TRUE	TRUE	TRUE	TRUE	GliaProg
PPA1	PPA1_10:70265111:G:A	0.280812	0.3112	0.195048	0.197139	0.17925	0.243765	3	TRUE	TRUE	TRUE	TRUE	GliaProg
PPA2	PPA2_4:105470622:C:G	0.094506	0.100775	1.14573e-05	1.10883	1.10387	1.24736	3	TRUE	TRUE	TRUE	TRUE	GliaProg
PPAT	PPAT_4:56434391:C:T	0.137609	0.294583	0.112365	0.446228	-0.180769	-0.448555	1	FALSE	FALSE	FALSE	TRUE	GliaProg
PPCS	PPCS_1:42406986:G:A	0.457262	0.439602	0.486199	0.0915796	0.107863	0.0741234	3	TRUE	TRUE	TRUE	TRUE	GliaProg
PPDPF	PPDPF_20:63567905:C:T	2.34669e-06	0.0127016	0.00375528	0.72864	0.705086	0.716769	3	TRUE	TRUE	TRUE	TRUE	GliaProg
PPFIA1	PPFIA1_11:70272867:A:T	0.621678	0.45327	0.0174835	-0.0506214	-0.149935	-0.595297	0	FALSE	FALSE	FALSE	FALSE	GliaProg
PPFIA2	PPFIA2_12:81808780:A:G	0.526942	0.140715	0.342484	-0.0165365	-0.267143	-0.107271	1	FALSE	FALSE	FALSE	TRUE	GliaProg
PPFIBP1	PPFIBP1_12:27503029:A:G	0.263317	0.482603	0.536714	0.242833	0.0847317	0.0478993	1	FALSE	FALSE	FALSE	TRUE	GliaProg
PPHLN1	PPHLN1_12:42244112:C:A	0.204838	0.307085	0.327212	-0.217377	-0.15587	-0.142425	3	TRUE	TRUE	TRUE	TRUE	GliaProg
PPIA	PPIA_7:44834201:T:C	0.0744736	0.0509345	0.0715059	-0.389666	-0.413744	-0.389999	3	TRUE	TRUE	TRUE	TRUE	GliaProg
PPIB	PPIB_15:64126198:G:A	0.269523	0.200634	0.0847564	-0.222483	-0.26407	-0.367557	3	TRUE	TRUE	TRUE	TRUE	GliaProg
PPIC	PPIC_5:123085409:C:G	0.00931101	0.0732787	0.0414779	0.36697	0.318165	0.336458	3	TRUE	TRUE	TRUE	TRUE	GliaProg
PPID	PPID_4:158747873:T:A	0.15933	0.429666	0.543425	-0.455645	0.177402	-0.0538235	0	FALSE	FALSE	FALSE	FALSE	GliaProg
PPIE	PPIE_1:39715104:G:T	0.0978035	0.334735	0.335544	-0.345956	-0.171066	-0.168161	3	TRUE	TRUE	TRUE	TRUE	GliaProg
PPIG	PPIG_2:169535213:T:C	0.5831	0.633512	0.208553	-0.0474378	0.035667	-0.35456	0	FALSE	FALSE	FALSE	FALSE	GliaProg
PPIH	PPIH_1:42642021:C:A	0.144221	0.0356165	0.226507	-0.347296	-0.461975	-0.292433	3	TRUE	TRUE	TRUE	TRUE	GliaProg
PPIL2	PPIL2_22:21692434:G:A	0.146602	0.124266	0.160045	0.328867	0.34674	0.31782	3	TRUE	TRUE	TRUE	TRUE	GliaProg
PPIL3	PPIL3_2:200863418:A:G	0.192261	0.332836	0.309924	-0.300016	-0.187711	-0.198464	3	TRUE	TRUE	TRUE	TRUE	GliaProg
PPIL4	PPIL4_6:149529463:T:A	0.135302	0.288427	0.318536	0.300728	0.188566	0.169317	3	TRUE	TRUE	TRUE	TRUE	GliaProg
PPIL6	PPIL6_6:109478720:C:T	0.00388247	0.0254103	0.0368809	-0.398672	-0.363803	-0.347419	3	TRUE	TRUE	TRUE	TRUE	GliaProg
PPIP5K2	PPIP5K2_5:103071075:G:C	0.490702	0.379678	0.293282	0.0692948	0.140247	0.183762	2	FALSE	TRUE	FALSE	TRUE	GliaProg
PPM1B	PPM1B_2:44153235:A:G	0.17908	0.449034	0.416	0.310243	0.106458	0.123804	1	FALSE	FALSE	FALSE	TRUE	GliaProg
PPM1D	PPM1D_17:60550339:C:T	0.00194184	0.0804424	0.115564	-0.44622	-0.37084	-0.351191	3	TRUE	TRUE	TRUE	TRUE	GliaProg
PPM1E	PPM1E_17:58720142:G:A	0.206172	0.194732	0.224649	-0.257962	-0.267415	-0.243193	3	TRUE	TRUE	TRUE	TRUE	GliaProg
PPM1G	PPM1G_2:27363288:A:C	0.466355	0.379502	0.440706	-0.0939744	-0.155039	-0.10557	3	TRUE	TRUE	TRUE	TRUE	GliaProg
PPM1K	PPM1K_4:88237532:T:C	0.35111	0.429161	0.0132936	0.186677	0.144089	0.428965	2	FALSE	TRUE	TRUE	FALSE	GliaProg
PPM1L	PPM1L_3:160730974:G:A	0.335441	0.280593	0.32124	0.124977	0.154923	0.130017	3	TRUE	TRUE	TRUE	TRUE	GliaProg
PPME1	PPME1_11:74218720:C:G	0.000955234	0.702548	0.727852	-0.773607	-0.04345	-0.0112487	0	FALSE	FALSE	FALSE	FALSE	GliaProg
PPP1CA	PPP1CA_11:67429073:C:G	0.541191	0.482292	0.136036	0.0589241	0.0993374	0.360777	1	FALSE	TRUE	FALSE	FALSE	GliaProg
PPP1CB	PPP1CB_2:28706812:G:C	0.127319	0.262065	0.240669	-0.326333	-0.22242	-0.233656	3	TRUE	TRUE	TRUE	TRUE	GliaProg
PPP1CC	PPP1CC_12:110702235:T:C	0.357418	0.572233	0.476956	-0.175198	-0.0351285	-0.0859006	2	FALSE	FALSE	TRUE	TRUE	GliaProg
PPP1R10	PPP1R10_6:30603694:T:C	0.41741	0.510595	0.515273	-0.13987	-0.079388	-0.0696881	3	TRUE	TRUE	TRUE	TRUE	GliaProg
PPP1R12A	PPP1R12A_12:79933563:C:T	0.108041	0.430277	0.32555	-0.321408	-0.0999295	-0.157043	2	FALSE	FALSE	TRUE	TRUE	GliaProg
PPP1R12B	PPP1R12B_1:202354832:G:T	0.560342	0.605727	0.150093	-0.0607569	-0.0343066	-0.367972	1	FALSE	TRUE	FALSE	FALSE	GliaProg
PPP1R14B	PPP1R14B_11:64207859:C:T	0.12603	0.0915298	0.110401	-0.285751	-0.314544	-0.292504	3	TRUE	TRUE	TRUE	TRUE	GliaProg
PPP1R14C	PPP1R14C_6:150153065:G:T	0.290426	0.131179	0.210233	-0.194498	-0.3189	-0.241601	3	TRUE	TRUE	TRUE	TRUE	GliaProg
PPP1R15A	PPP1R15A_19:48880817:T:A	0.042979	0.00419985	0.0671877	0.541383	0.595423	0.522929	3	TRUE	TRUE	TRUE	TRUE	GliaProg
PPP1R15B	PPP1R15B_1:204403489:T:C	0.230153	0.250721	0.0750249	-0.245581	-0.234115	-0.348914	3	TRUE	TRUE	TRUE	TRUE	GliaProg
PPP1R2	PPP1R2_3:195507255:G:C	0.432736	0.530221	0.00745391	-0.16985	-0.114954	-0.544531	1	FALSE	TRUE	FALSE	FALSE	GliaProg
PPP1R21	PPP1R21_2:48486801:A:G	0.528709	0.465629	0.514345	-0.0677816	-0.111849	-0.0720834	3	TRUE	TRUE	TRUE	TRUE	GliaProg
PPP1R35	PPP1R35_7:100449876:G:A	0.361745	0.454235	0.493722	0.174147	0.106103	0.0767009	3	TRUE	TRUE	TRUE	TRUE	GliaProg
PPP1R42	PPP1R42_8:67083554:T:A	0.585738	0.601258	0.418471	-0.0425618	-0.0350238	-0.141399	1	FALSE	TRUE	FALSE	FALSE	GliaProg
PPP1R7	PPP1R7_2:241182143:T:G	0.454982	0.142409	0.457428	0.126685	0.428118	0.123377	1	FALSE	FALSE	TRUE	FALSE	GliaProg
PPP1R8	PPP1R8_1:27784449:A:G	0.548055	0.0241542	0.593898	-0.091986	-0.692331	0.0603627	0	FALSE	FALSE	FALSE	FALSE	GliaProg
PPP1R9A	PPP1R9A_7:94871080:T:C	0.200119	0.0157636	0.113941	0.28119	0.458769	0.33479	3	TRUE	TRUE	TRUE	TRUE	GliaProg
PPP2CA	PPP2CA_5:134249030:G:A	0.665217	0.642715	0.274853	0.0131298	-0.00457777	-0.245226	0	FALSE	FALSE	FALSE	FALSE	GliaProg
PPP2CB	PPP2CB_8:30820428:T:C	0.109405	0.017257	0.147129	-0.399687	-0.491995	-0.374018	3	TRUE	TRUE	TRUE	TRUE	GliaProg
PPP2R1A	PPP2R1A_19:52209610:C:A	0.397341	0.106203	0.385242	0.15878	0.430613	0.164976	1	FALSE	FALSE	TRUE	FALSE	GliaProg
PPP2R2A	PPP2R2A_8:26263442:A:T	0.545321	0.0738261	0.044711	-0.000369143	0.530004	-0.603353	0	FALSE	FALSE	FALSE	FALSE	GliaProg
PPP2R2B	PPP2R2B_5:147056017:A:G	0.173822	0.211481	0.111724	0.292791	0.270232	0.339088	3	TRUE	TRUE	TRUE	TRUE	GliaProg
PPP2R3A	PPP2R3A_3:135954635:T:A	0.355478	0.259819	0.389782	-0.151073	-0.23026	-0.128637	3	TRUE	TRUE	TRUE	TRUE	GliaProg
PPP2R3C	PPP2R3C_14:35121615:C:G	0.133274	0.369795	0.183075	0.299074	-0.161248	0.220506	1	FALSE	FALSE	TRUE	FALSE	GliaProg
PPP2R5A	PPP2R5A_1:212238990:C:T	0.113245	0.404746	0.37251	-0.387505	-0.145657	-0.162879	2	FALSE	FALSE	TRUE	TRUE	GliaProg
PPP2R5C	PPP2R5C_14:101772976:C:G	0.210601	0.368657	0.403435	0.297256	0.165662	0.139072	3	TRUE	TRUE	TRUE	TRUE	GliaProg
PPP2R5E	PPP2R5E_14:63562024:C:T	9.98567e-05	0.886339	0.842369	-1.14444	-0.00358936	0.0302412	0	FALSE	FALSE	FALSE	FALSE	GliaProg
PPP3CA	PPP3CA_4:101357501:G:A	0.418628	0.538524	0.633581	0.158346	0.067849	-0.000906455	1	FALSE	TRUE	FALSE	FALSE	GliaProg
PPP3CB	PPP3CB_10:73505844:C:T	0.458842	0.658621	0.473485	0.112684	-0.0167842	0.0923851	1	FALSE	FALSE	TRUE	FALSE	GliaProg
PPP3R1	PPP3R1_2:68299598:T:A	0.462792	0.266642	0.571106	-0.0958153	-0.264976	-0.021038	0	FALSE	FALSE	FALSE	FALSE	GliaProg
PPP4C	PPP4C_16:30108987:A:G	0.286727	0.283279	0.179726	-0.171424	-0.175199	-0.235527	3	TRUE	TRUE	TRUE	TRUE	GliaProg
PPP4R1	PPP4R1_18:9645037:T:C	0.138532	0.606446	0.291338	-0.555165	0.0173832	0.316264	0	FALSE	FALSE	FALSE	FALSE	GliaProg
PPP4R2	PPP4R2_3:73004911:A:G	0.578284	0.00257537	0.635165	0.106313	0.69876	0.072916	1	FALSE	FALSE	TRUE	FALSE	GliaProg
PPP4R3A	PPP4R3A_14:91529854:C:G	0.536607	0.41199	0.547094	0.0660411	0.16841	0.0523427	1	FALSE	FALSE	TRUE	FALSE	GliaProg
PPP4R3B	PPP4R3B_2:55569273:T:C	0.586936	0.242796	0.524095	0.045832	-0.304636	-0.0571428	0	FALSE	FALSE	FALSE	FALSE	GliaProg
PPP6C	PPP6C_9:125236454:G:A	0.318199	0.504633	0.633483	0.233829	0.0806106	-0.0215972	0	FALSE	FALSE	FALSE	FALSE	GliaProg
PPP6R2	PPP6R2_22:50306392:A:G	0.333653	0.0451441	0.587088	0.199447	0.550697	0.0346575	0	FALSE	FALSE	FALSE	FALSE	GliaProg
PPP6R3	PPP6R3_11:68440287:C:T	0.633515	0.420529	0.144865	0.0131768	0.166184	-0.443086	0	FALSE	FALSE	FALSE	FALSE	GliaProg
PPT1	PPT1_1:40083228:A:G	0.271897	0.118775	0.287793	0.228733	0.37662	0.218428	3	TRUE	TRUE	TRUE	TRUE	GliaProg
PPWD1	PPWD1_5:65563200:C:G	0.198803	0.148109	0.22841	-0.225825	-0.263498	-0.207613	3	TRUE	TRUE	TRUE	TRUE	GliaProg
PRAG1	PRAG1_8:8354641:T:C	0.852975	2.62261e-05	0.845988	-0.00519069	-0.920377	0.00522388	0	FALSE	FALSE	FALSE	FALSE	GliaProg
PRC1	PRC1_15:91032835:T:C	0.53535	0.0427215	0.539384	-0.0830191	-0.551358	-0.0805837	1	FALSE	FALSE	TRUE	FALSE	GliaProg
PRCC	PRCC_1:156768479:C:T	0.61324	0.675054	0.00537223	0.0827976	-0.0213762	0.741137	0	FALSE	FALSE	FALSE	FALSE	GliaProg
PRCP	PRCP_11:82932718:G:T	0.310592	0.589607	0.5962	0.240923	0.0299427	0.0201178	1	FALSE	FALSE	FALSE	TRUE	GliaProg
PRDM16	PRDM16_1:3030454:C:A	0.00010381	0.00025166	2.98153e-05	-0.847517	-0.846896	-0.847806	3	TRUE	TRUE	TRUE	TRUE	GliaProg
PRDM2	PRDM2_1:13670922:G:A	0.569116	0.522881	0.244038	-0.0700399	-0.0932118	0.347013	1	FALSE	TRUE	FALSE	FALSE	GliaProg
PRDM5	PRDM5_4:120873158:T:C	0.133541	0.0409906	0.0983976	-0.251048	-0.328603	-0.268393	3	TRUE	TRUE	TRUE	TRUE	GliaProg
PRDX1	PRDX1_1:45473919:C:T	0.0610405	0.096231	0.162519	-0.357801	-0.322148	-0.278754	3	TRUE	TRUE	TRUE	TRUE	GliaProg
PRDX2	PRDX2_19:12820875:A:T	0.19849	0.199969	0.155674	0.250191	0.250999	0.27363	3	TRUE	TRUE	TRUE	TRUE	GliaProg
PRDX3	PRDX3_10:119200339:G:A	0.191775	0.096609	0.252563	0.2318	0.307152	0.196179	3	TRUE	TRUE	TRUE	TRUE	GliaProg
PRDX5	PRDX5_11:64281349:G:A	0.00698373	0.0118096	0.0515508	0.387371	0.386827	0.352835	3	TRUE	TRUE	TRUE	TRUE	GliaProg
PRDX6	PRDX6_1:173459610:C:G	0.0959619	0.0811809	0.0810642	0.275717	0.288781	0.285672	3	TRUE	TRUE	TRUE	TRUE	GliaProg
PRELID1	PRELID1_5:177313340:C:T	0.426748	0.498496	0.27523	-0.112779	-0.0750177	-0.209253	2	FALSE	TRUE	TRUE	FALSE	GliaProg
PRELID2	PRELID2_5:145871113:T:G	0.591352	0.553361	0.0353846	0.053156	-0.0699156	-0.527637	0	FALSE	FALSE	FALSE	FALSE	GliaProg
PRELID3B	PRELID3B_20:59011058:A:G	0.543766	0.593243	0.167301	-0.0637016	-0.0364305	-0.323003	1	FALSE	TRUE	FALSE	FALSE	GliaProg
PREPL	PREPL_2:44398023:T:C	0.587239	0.148237	0.627962	-0.0466729	0.429339	-0.0196131	1	FALSE	FALSE	TRUE	FALSE	GliaProg
PREX1	PREX1_20:48851774:G:A	0.453584	0.170337	0.29855	0.0920668	0.326532	0.193406	2	FALSE	FALSE	TRUE	TRUE	GliaProg
PREX2	PREX2_8:67992042:T:C	0.186594	0.118849	0.208585	-0.243539	-0.29489	-0.229377	3	TRUE	TRUE	TRUE	TRUE	GliaProg
PRH1	PRH1_12:11171340:G:C	0.00779966	0.00480217	0.00132052	-0.659718	-0.663531	-0.668647	3	TRUE	TRUE	TRUE	TRUE	GliaProg
PRICKLE1	PRICKLE1_12:42550548:G:A	0.388552	0.0524931	0.437822	0.180791	0.519489	0.15041	1	FALSE	FALSE	TRUE	FALSE	GliaProg
PRICKLE2	PRICKLE2_3:64417819:T:C	0.0370081	0.0479155	0.0464493	0.498684	0.489473	0.489442	3	TRUE	TRUE	TRUE	TRUE	GliaProg
PRIM2	PRIM2_6:57322623:G:A	0.487715	0.260187	0.0179072	-0.0727218	-0.27535	0.620301	0	FALSE	FALSE	FALSE	FALSE	GliaProg
PRKAA1	PRKAA1_5:40770280:T:C	0.531129	0.546766	0.404919	-0.0701163	-0.0626584	-0.147692	3	TRUE	TRUE	TRUE	TRUE	GliaProg
PRKAA2	PRKAA2_1:56619447:T:C	0.000783677	0.0281619	0.0382484	0.677898	0.638042	0.629563	3	TRUE	TRUE	TRUE	TRUE	GliaProg
PRKAB2	PRKAB2_1:147123602:G:T	0.0189529	0.154756	0.0637506	-0.674216	-0.540229	-0.615415	3	TRUE	TRUE	TRUE	TRUE	GliaProg
PRKACB	PRKACB_1:84032523:T:C	0.636136	0.613783	0.0801392	-0.0215504	0.0260446	0.36506	0	FALSE	FALSE	FALSE	FALSE	GliaProg
PRKAG1	PRKAG1_12:48971640:A:C	0.422291	0.381277	0.468674	-0.115047	-0.145296	-0.0839279	3	TRUE	TRUE	TRUE	TRUE	GliaProg
PRKAR1A	PRKAR1A_17:68493663:C:A	0.583941	0.02651	0.448047	0.0457838	0.544908	0.127528	0	FALSE	FALSE	FALSE	FALSE	GliaProg
PRKAR2A	PRKAR2A_3:48829876:T:A	0.000600254	0.617338	0.750021	0.850209	0.12229	0.0368887	0	FALSE	FALSE	FALSE	FALSE	GliaProg
PRKAR2B	PRKAR2B_7:107055876:A:G	0.555746	0.547261	0.302765	0.0601984	0.0677251	0.257697	1	FALSE	TRUE	FALSE	FALSE	GliaProg
PRKCA	PRKCA_17:66319941:G:A	0.441604	0.140544	0.533807	-0.118521	-0.401387	-0.0558429	1	FALSE	FALSE	TRUE	FALSE	GliaProg
PRKCE	PRKCE_2:45645290:T:C	0.3387	0.175479	0.301194	-0.165679	-0.292384	-0.186435	3	TRUE	TRUE	TRUE	TRUE	GliaProg
PRKCI	PRKCI_3:170184973:C:T	0.575345	0.680965	0.393193	-0.0678834	-0.00290484	0.19221	0	FALSE	FALSE	FALSE	FALSE	GliaProg
PRKCSH	PRKCSH_19:11465348:G:A	0.0773802	0.444699	0.29437	-0.451224	-0.129547	-0.230132	2	FALSE	FALSE	TRUE	TRUE	GliaProg
PRKD1	PRKD1_14:30239777:T:C	0.136176	0.164706	0.173492	-0.348199	-0.325681	-0.316502	3	TRUE	TRUE	TRUE	TRUE	GliaProg
PRKD3	PRKD3_2:37335244:G:C	0.0379897	0.645756	0.698672	-0.737209	0.0628822	0.020561	0	FALSE	FALSE	FALSE	FALSE	GliaProg
PRKDC	PRKDC_8:47912405:C:G	0.460779	0.507937	0.371205	-0.0970243	-0.0719603	-0.140944	3	TRUE	TRUE	TRUE	TRUE	GliaProg
PRKG1	PRKG1_10:51004280:A:G	0.0544293	0.0850306	0.0345784	0.376916	0.35425	0.394236	3	TRUE	TRUE	TRUE	TRUE	GliaProg
PRKN	PRKN_6:162678657:T:C	0.218076	0.284737	0.407333	0.250124	0.191817	0.112608	3	TRUE	TRUE	TRUE	TRUE	GliaProg
PRKRA	PRKRA_2:178455775:C:T	0.201762	0.265951	0.13893	0.239988	0.20094	0.275214	3	TRUE	TRUE	TRUE	TRUE	GliaProg
PRKRIP1	PRKRIP1_7:102348251:C:A	0.319973	0.134487	0.367518	0.221289	0.405679	0.187552	3	TRUE	TRUE	TRUE	TRUE	GliaProg
PRMT1	PRMT1_19:49685389:G:A	0.457035	0.298627	0.385788	0.127805	-0.22847	-0.141915	1	FALSE	FALSE	FALSE	TRUE	GliaProg
PRMT2	PRMT2_21:46610842:C:T	0.598525	0.391521	0.502218	0.0160989	0.171462	0.0764777	1	FALSE	FALSE	FALSE	TRUE	GliaProg
PRNP	PRNP_20:4722318:A:G	0.0233128	1.69605e-08	0.0256069	0.669148	0.747603	0.651232	3	TRUE	TRUE	TRUE	TRUE	GliaProg
PRORP	PRORP_14:35126886:C:A	0.209082	0.538416	0.449528	-0.275721	-0.0496044	-0.0942807	1	FALSE	FALSE	FALSE	TRUE	GliaProg
PROS1	PROS1_3:93989556:T:A	0.360031	0.278134	0.305069	-0.135519	-0.190785	-0.161946	3	TRUE	TRUE	TRUE	TRUE	GliaProg
PROX1	PROX1_1:214029817:T:C	0.0464161	0.0308322	0.0480891	-0.435508	-0.451066	-0.431551	3	TRUE	TRUE	TRUE	TRUE	GliaProg
PRPF3	PRPF3_1:150338497:T:A	0.633069	0.650008	0.402571	0.0188375	-0.0314669	0.169315	0	FALSE	FALSE	FALSE	FALSE	GliaProg
PRPF31	PRPF31_19:54133143:G:A	0.663987	0.616757	0.0198547	0.0280039	-0.0613338	-0.618745	0	FALSE	FALSE	FALSE	FALSE	GliaProg
PRPF38A	PRPF38A_1:52412975:T:C	0.142115	0.126809	0.0793787	0.373731	0.385858	0.418948	3	TRUE	TRUE	TRUE	TRUE	GliaProg
PRPF38B	PRPF38B_1:108734648:A:G	0.615576	0.597183	0.0368474	0.0680567	0.0800282	0.607636	1	FALSE	TRUE	FALSE	FALSE	GliaProg
PRPF40A	PRPF40A_2:152739879:G:T	0.391057	0.574939	0.644891	0.181487	0.0449248	-0.0144929	0	FALSE	FALSE	FALSE	FALSE	GliaProg
PRPF4B	PRPF4B_6:3988386:T:G	0.527279	0.246513	0.0172844	-0.0472909	-0.289419	0.645154	0	FALSE	FALSE	FALSE	FALSE	GliaProg
PRPF8	PRPF8_17:1668361:T:G	0.0847148	0.31218	0.292864	-0.382288	-0.198588	-0.208489	3	TRUE	TRUE	TRUE	TRUE	GliaProg
PRPSAP1	PRPSAP1_17:76379878:T:A	0.421168	0.274694	0.381307	0.110145	0.220466	0.128952	3	TRUE	TRUE	TRUE	TRUE	GliaProg
PRR14L	PRR14L_22:31784502:G:A	0.469709	0.597289	0.58421	-0.125009	-0.0385198	-0.037179	1	FALSE	FALSE	FALSE	TRUE	GliaProg
PRR5L	PRR5L_11:36294618:A:G	0.329923	0.597774	0.000143696	-0.222353	0.0226353	0.621974	0	FALSE	FALSE	FALSE	FALSE	GliaProg
PRR7	PRR7_5:177479251:G:A	0.60665	0.0409312	0.519387	-0.0331087	-0.493056	-0.0753167	1	FALSE	FALSE	TRUE	FALSE	GliaProg
PRRC2A	PRRC2A_6:31571990:C:T	0.50047	0.564359	0.284323	0.0847986	0.0461069	0.234213	1	FALSE	TRUE	FALSE	FALSE	GliaProg
PRRC2B	PRRC2B_9:131354713:C:A	0.0723105	0.521284	0.443032	0.503818	0.0954539	0.141468	1	FALSE	FALSE	FALSE	TRUE	GliaProg
PRRC2C	PRRC2C_1:171450949:C:A	0.111206	0.470795	0.357528	0.270858	0.0596963	0.113551	2	FALSE	FALSE	TRUE	TRUE	GliaProg
PRSS23	PRSS23_11:86806122:G:A	0.459322	0.243569	0.363261	-0.0984085	-0.273595	-0.158566	2	FALSE	FALSE	TRUE	TRUE	GliaProg
PRTFDC1	PRTFDC1_10:24956726:T:C	0.215369	0.26537	0.280919	0.248356	0.213114	0.200438	3	TRUE	TRUE	TRUE	TRUE	GliaProg
PRTG	PRTG_15:55755775:T:C	0.0851802	0.0457583	0.025513	0.519837	0.554029	0.575951	3	TRUE	TRUE	TRUE	TRUE	GliaProg
PRUNE2	PRUNE2_9:76894637:T:C	0.142086	0.249146	0.000779713	-0.460694	-0.381225	-0.621077	3	TRUE	TRUE	TRUE	TRUE	GliaProg
PRXL2A	PRXL2A_10:80393396:C:T	0.321457	0.366798	0.108846	-0.21338	-0.184549	-0.387885	3	TRUE	TRUE	TRUE	TRUE	GliaProg
PSAP	PSAP_10:71814648:A:G	0.00179279	0.000440997	2.73627e-05	-0.577124	-0.57959	-0.582816	3	TRUE	TRUE	TRUE	TRUE	GliaProg
PSAT1	PSAT1_9:78305841:C:T	0.0237444	0.0295474	0.0278495	0.449207	0.444046	0.443352	3	TRUE	TRUE	TRUE	TRUE	GliaProg
PSD	PSD_10:102379239:C:T	0.412528	0.434701	0.31204	0.136482	0.123854	0.19846	3	TRUE	TRUE	TRUE	TRUE	GliaProg
PSD3	PSD3_8:19078180:G:C	0.0514912	0.221665	0.166398	0.398628	0.25994	0.293014	3	TRUE	TRUE	TRUE	TRUE	GliaProg
PSEN1	PSEN1_14:73126721:T:A	0.161528	0.362129	0.321366	-0.292644	-0.150975	-0.172758	3	TRUE	TRUE	TRUE	TRUE	GliaProg
PSENEN	PSENEN_19:35702478:G:T	0.355456	0.169231	0.171566	-0.128713	-0.260927	-0.242251	3	TRUE	TRUE	TRUE	TRUE	GliaProg
PSIP1	PSIP1_9:15484891:T:C	0.499373	0.00130487	0.449688	0.0995768	0.681046	-0.135887	0	FALSE	FALSE	FALSE	FALSE	GliaProg
PSMA1	PSMA1_11:14654445:C:A	0.558217	0.648781	0.203759	0.0465116	-0.0229118	0.265596	0	FALSE	FALSE	FALSE	FALSE	GliaProg
PSMA2	PSMA2_7:42938925:C:T	0.00268556	0.0203586	0.047737	-0.500844	-0.472258	-0.437536	3	TRUE	TRUE	TRUE	TRUE	GliaProg
PSMA3	PSMA3_14:58250538:A:G	0.496702	0.379778	0.46335	-0.0732106	-0.154716	-0.0882019	3	TRUE	TRUE	TRUE	TRUE	GliaProg
PSMA4	PSMA4_15:78528674:G:A	0.601501	0.416765	0.566279	-0.029403	-0.1701	-0.0452875	1	FALSE	FALSE	TRUE	FALSE	GliaProg
PSMA5	PSMA5_1:109387876:A:G	0.618813	0.638824	0.303957	-0.0412146	0.0191547	0.228036	0	FALSE	FALSE	FALSE	FALSE	GliaProg
PSMA6	PSMA6_14:35299402:G:A	0.382044	0.525116	0.518053	-0.160582	-0.0669728	-0.0662442	3	TRUE	TRUE	TRUE	TRUE	GliaProg
PSMA7	PSMA7_20:62193441:C:T	0.202735	0.324454	0.390495	0.288512	0.186001	0.140716	3	TRUE	TRUE	TRUE	TRUE	GliaProg
PSMB1	PSMB1_6:170591836:G:A	0.12118	0.0497566	0.16623	0.268846	0.33565	0.240635	3	TRUE	TRUE	TRUE	TRUE	GliaProg
PSMB10	PSMB10_16:67927666:A:G	0.555592	0.48542	0.598623	0.0562072	0.107299	0.0258049	2	FALSE	TRUE	TRUE	FALSE	GliaProg
PSMB2	PSMB2_1:35631912:C:T	0.4727	0.626219	0.0399543	0.101039	0.0380791	0.4373	0	FALSE	FALSE	FALSE	FALSE	GliaProg
PSMB3	PSMB3_17:38730891:G:C	0.568326	0.0436147	0.625676	-0.0376613	-0.469248	0.00497248	0	FALSE	FALSE	FALSE	FALSE	GliaProg
PSMB4	PSMB4_1:151399248:T:A	0.10293	0.0758943	0.106944	-0.182634	-0.191621	-0.177787	3	TRUE	TRUE	TRUE	TRUE	GliaProg
PSMB5	PSMB5_14:23006817:C:A	0.498318	0.564949	0.0111947	-0.128839	-0.0912468	-0.531453	1	FALSE	TRUE	FALSE	FALSE	GliaProg
PSMB6	PSMB6_17:4814859:C:T	0.0690547	0.0123561	0.0472602	-0.445239	-0.505522	-0.460106	3	TRUE	TRUE	TRUE	TRUE	GliaProg
PSMB7	PSMB7_9:124397904:A:G	0.0512862	0.670248	0.566375	0.461668	-0.00982349	-0.0587548	0	FALSE	FALSE	FALSE	FALSE	GliaProg
PSMC1	PSMC1_14:90273410:T:C	0.0863265	0.0352123	0.441434	-0.406858	0.50016	0.0588991	0	FALSE	FALSE	FALSE	FALSE	GliaProg
PSMC2	PSMC2_7:103372696:G:T	0.0458594	0.449918	0.3391	0.372564	0.0922412	0.140968	1	FALSE	FALSE	FALSE	TRUE	GliaProg
PSMC3	PSMC3_11:47384122:T:C	0.597711	0.58711	0.242303	-0.0340624	-0.0425819	-0.254342	1	FALSE	TRUE	FALSE	FALSE	GliaProg
PSMC4	PSMC4_19:39925231:T:G	0.184273	0.0100956	0.493108	0.257248	0.520314	0.0723744	1	FALSE	TRUE	FALSE	FALSE	GliaProg
PSMC5	PSMC5_17:63862951:C:G	0.277542	0.323052	0.296826	-0.190177	-0.163944	-0.173987	3	TRUE	TRUE	TRUE	TRUE	GliaProg
PSMC6	PSMC6_14:52714889:T:A	0.165905	0.159234	0.0731098	0.264723	0.268325	0.326031	3	TRUE	TRUE	TRUE	TRUE	GliaProg
PSMD1	PSMD1_2:231012666:G:A	0.54624	0.129138	0.509384	-0.0547648	-0.433681	-0.0796169	1	FALSE	FALSE	TRUE	FALSE	GliaProg
PSMD11	PSMD11_17:32433299:C:T	0.0106539	0.667009	0.665812	-0.784679	-0.074265	-0.0749635	1	FALSE	FALSE	FALSE	TRUE	GliaProg
PSMD12	PSMD12_17:67384055:C:T	0.21209	0.596757	0.483177	0.309447	0.0142613	0.0847689	0	FALSE	FALSE	FALSE	FALSE	GliaProg
PSMD13	PSMD13_11:272199:C:T	0.583298	0.129741	0.615016	0.0559655	-0.473485	-0.0242989	0	FALSE	FALSE	FALSE	FALSE	GliaProg
PSMD14	PSMD14_2:161351747:C:T	0.483762	0.572236	0.514548	-0.0976087	-0.0473367	-0.0722959	3	TRUE	TRUE	TRUE	TRUE	GliaProg
PSMD2	PSMD2_3:184348471:A:G	0.200268	0.166838	0.194235	-0.260495	-0.288618	-0.261262	3	TRUE	TRUE	TRUE	TRUE	GliaProg
PSMD3	PSMD3_17:39985384:G:T	0.0178016	0.720885	0.749228	-0.796939	0.016085	-0.00462602	0	FALSE	FALSE	FALSE	FALSE	GliaProg
PSMD4	PSMD4_1:151204726:C:T	0.0707118	0.134447	0.222567	-0.349829	-0.296725	-0.239533	3	TRUE	TRUE	TRUE	TRUE	GliaProg
PSMD5	PSMD5_9:120834260:G:A	0.224662	0.180683	0.24528	-0.274223	-0.31995	-0.25863	3	TRUE	TRUE	TRUE	TRUE	GliaProg
PSMD6	PSMD6_3:64019267:G:A	0.403974	0.483816	0.0511868	-0.177132	-0.124485	-0.483875	1	FALSE	TRUE	FALSE	FALSE	GliaProg
PSMD7	PSMD7_16:74270966:A:G	0.322435	0.583871	0.579413	0.24859	-0.059546	-0.0444012	1	FALSE	FALSE	FALSE	TRUE	GliaProg
PSMD8	PSMD8_19:38353504:T:C	0.467231	0.47506	0.276666	-0.0946686	-0.0919262	-0.208516	3	TRUE	TRUE	TRUE	TRUE	GliaProg
PSMD9	PSMD9_12:121865430:C:T	0.410868	0.0510678	0.133617	-0.117708	-0.419682	-0.320144	1	FALSE	FALSE	FALSE	TRUE	GliaProg
PSME1	PSME1_14:24185283:T:C	0.394756	0.15423	0.478816	-0.0936721	-0.244776	-0.044611	1	FALSE	FALSE	TRUE	FALSE	GliaProg
PSME2	PSME2_14:24125004:C:T	0.550101	0.62958	0.262444	0.0610932	0.0120963	0.271929	0	FALSE	FALSE	FALSE	FALSE	GliaProg
PSME4	PSME4_2:53973910:T:A	0.52925	0.232481	0.551331	0.0613705	0.307714	0.0427638	1	FALSE	FALSE	TRUE	FALSE	GliaProg
PSMF1	PSMF1_20:1064245:G:A	0.322724	0.22859	0.369852	-0.180512	-0.259611	-0.14806	3	TRUE	TRUE	TRUE	TRUE	GliaProg
PSMG2	PSMG2_18:12608221:T:A	0.350108	0.463121	0.391096	0.146634	0.0837509	0.115313	3	TRUE	TRUE	TRUE	TRUE	GliaProg
PSMG3	PSMG3_7:1522066:C:T	0.0188981	0.322496	0.317912	0.580253	0.281082	0.283889	3	TRUE	TRUE	TRUE	TRUE	GliaProg
PSMG4	PSMG4_6:3219380:A:C	0.204016	0.289228	0.410772	-0.227547	-0.168286	-0.0938262	3	TRUE	TRUE	TRUE	TRUE	GliaProg
PSPC1	PSPC1_13:19809150:C:T	0.476205	0.577786	0.126904	-0.103735	-0.0418249	-0.375242	1	FALSE	TRUE	FALSE	FALSE	GliaProg
PSPH	PSPH_7:56022940:T:C	0.173298	0.306007	0.376581	-0.295054	-0.184802	-0.140614	3	TRUE	TRUE	TRUE	TRUE	GliaProg
PSRC1	PSRC1_1:109246725:T:A	0.161016	0.196053	0.0285407	0.299862	0.280588	0.405702	3	TRUE	TRUE	TRUE	TRUE	GliaProg
PSTK	PSTK_10:122944194:C:A	0.652467	0.668685	0.440449	-0.0208881	-0.0136144	0.151347	1	FALSE	TRUE	FALSE	FALSE	GliaProg
PTAR1	PTAR1_9:69798697:G:A	0.629707	0.568873	0.0257877	0.0515942	0.0912826	-0.640052	1	FALSE	TRUE	FALSE	FALSE	GliaProg
PTBP1	PTBP1_19:779416:G:C	0.0398204	0.432279	0.492971	-0.384914	-0.103522	-0.0669562	1	FALSE	FALSE	FALSE	TRUE	GliaProg
PTBP2	PTBP2_1:96714756:A:G	0.520385	0.489025	0.104969	0.0784647	0.0949222	0.353787	1	FALSE	TRUE	FALSE	FALSE	GliaProg
PTBP3	PTBP3_9:112344080:A:T	0.636399	0.53889	0.0800806	0.0174272	-0.0892327	0.456153	0	FALSE	FALSE	FALSE	FALSE	GliaProg
PTCD3	PTCD3_2:86136732:G:C	0.0773305	0.194009	0.230993	0.347256	0.252255	0.229706	3	TRUE	TRUE	TRUE	TRUE	GliaProg
PTCH1	PTCH1_9:95510182:T:C	0.019072	0.0149734	0.0175491	0.502474	0.506208	0.5026	3	TRUE	TRUE	TRUE	TRUE	GliaProg
PTCHD4	PTCHD4_6:48113582:C:T	0.0190905	0.035685	0.0262562	-0.399797	-0.38843	-0.3948	3	TRUE	TRUE	TRUE	TRUE	GliaProg
PTEN	PTEN_10:87826220:C:T	0.427915	0.548727	0.286556	0.129145	0.0492732	0.241842	1	FALSE	FALSE	TRUE	FALSE	GliaProg
PTGDS	PTGDS_9:137017531:T:G	0.188948	0.22243	0.268804	-0.274449	-0.247081	-0.212485	3	TRUE	TRUE	TRUE	TRUE	GliaProg
PTGES2	PTGES2_9:128093839:C:T	0.0133738	0.368498	0.364397	-0.672285	-0.289423	-0.293157	3	TRUE	TRUE	TRUE	TRUE	GliaProg
PTGES3	PTGES3_12:56662971:T:C	0.582445	0.632744	0.169636	-0.0491502	-0.0271825	-0.330397	1	FALSE	TRUE	FALSE	FALSE	GliaProg
PTGFRN	PTGFRN_1:116878651:G:C	0.348401	0.474424	0.582129	0.200234	0.0985577	0.022383	1	FALSE	TRUE	FALSE	FALSE	GliaProg
PTGR1	PTGR1_9:111585121:T:C	2.53397e-08	2.69771e-07	3.79285e-12	-1.19378	-1.19377	-1.19382	3	TRUE	TRUE	TRUE	TRUE	GliaProg
PTK2	PTK2_8:140992295:A:G	0.0226757	0.0757729	0.0320047	0.45867	0.41521	0.449886	3	TRUE	TRUE	TRUE	TRUE	GliaProg
PTK7	PTK7_6:43117640:G:A	0.254534	0.153919	0.231119	-0.231623	-0.316433	-0.244008	3	TRUE	TRUE	TRUE	TRUE	GliaProg
PTMA	PTMA_2:231676780:T:A	0.242414	0.112112	0.257104	0.278691	0.402548	0.267652	3	TRUE	TRUE	TRUE	TRUE	GliaProg
PTMS	PTMS_12:6753638:C:T	0.105863	0.269066	0.307819	0.30592	0.192853	0.16927	3	TRUE	TRUE	TRUE	TRUE	GliaProg
PTN	PTN_7:137355720:A:G	0.0588807	0.0641579	0.0590723	-0.322155	-0.317218	-0.317967	3	TRUE	TRUE	TRUE	TRUE	GliaProg
PTOV1	PTOV1_19:49881774:A:G	0.0664642	0.341683	0.295172	-0.310664	-0.139532	-0.162273	3	TRUE	TRUE	TRUE	TRUE	GliaProg
PTP4A2	PTP4A2_1:31945136:T:G	0.0879967	0.429005	0.278779	0.344115	0.102629	0.183977	2	FALSE	FALSE	TRUE	TRUE	GliaProg
PTPMT1	PTPMT1_11:47517656:A:G	0.567184	0.515046	0.532859	-0.0446194	-0.0714721	-0.0580472	3	TRUE	TRUE	TRUE	TRUE	GliaProg
PTPN11	PTPN11_12:112391605:A:T	0.588085	0.629433	0.642516	-0.0525031	-0.0274432	-0.00905046	1	FALSE	TRUE	FALSE	FALSE	GliaProg
PTPN12	PTPN12_7:77568455:A:G	0.438357	0.434921	0.201542	-0.118351	-0.121561	-0.279318	3	TRUE	TRUE	TRUE	TRUE	GliaProg
PTPN13	PTPN13_4:86568765:T:G	0.212131	0.154817	0.184353	-0.194999	-0.22639	-0.208657	3	TRUE	TRUE	TRUE	TRUE	GliaProg
PTPN14	PTPN14_1:214599877:A:G	0.661719	0.586989	0.119593	0.00131746	-0.0665854	0.438018	0	FALSE	FALSE	FALSE	FALSE	GliaProg
PTPN23	PTPN23_3:47364902:T:C	0.520514	0.497495	0.427421	0.0667718	0.0806985	0.112495	3	TRUE	TRUE	TRUE	TRUE	GliaProg
PTPN4	PTPN4_2:119779771:G:A	0.519347	0.506054	0.318394	-0.0710511	-0.0799024	-0.193006	2	FALSE	TRUE	FALSE	TRUE	GliaProg
PTPN9	PTPN9_15:75547295:A:C	0.501341	0.591663	0.650093	-0.105482	-0.0437152	0.00952965	1	FALSE	TRUE	FALSE	FALSE	GliaProg
PTPRA	PTPRA_20:2815361:G:A	0.476063	0.416066	0.457282	-0.09452	-0.13743	-0.101937	3	TRUE	TRUE	TRUE	TRUE	GliaProg
PTPRD	PTPRD_9:10624748:G:A	0.130588	0.0315308	0.212297	0.228088	0.302043	0.188652	3	TRUE	TRUE	TRUE	TRUE	GliaProg
PTPRF	PTPRF_1:43478860:A:C	0.176578	0.559574	0.628005	-0.380875	-0.0524981	0.0233047	0	FALSE	FALSE	FALSE	FALSE	GliaProg
PTPRG	PTPRG_3:61541183:A:T	0.242083	0.0599689	0.182672	0.247826	0.398877	0.283464	3	TRUE	TRUE	TRUE	TRUE	GliaProg
PTPRK	PTPRK_6:128505178:G:A	0.0519999	0.0471995	0.0297345	0.495229	0.498842	0.512365	3	TRUE	TRUE	TRUE	TRUE	GliaProg
PTPRM	PTPRM_18:7539753:C:T	0.318762	0.413463	0.402493	-0.199091	-0.133237	-0.134708	3	TRUE	TRUE	TRUE	TRUE	GliaProg
PTPRN2	PTPRN2_7:158611603:A:G	0.182334	0.118559	0.179417	0.300006	0.354425	0.30046	3	TRUE	TRUE	TRUE	TRUE	GliaProg
PTPRO	PTPRO_12:15365647:T:C	0.368414	0.404495	0.3273	-0.118895	-0.103335	-0.135331	3	TRUE	TRUE	TRUE	TRUE	GliaProg
PTPRS	PTPRS_19:5324705:G:A	0.0474289	0.0040469	0.0678822	0.446494	0.494114	0.433876	3	TRUE	TRUE	TRUE	TRUE	GliaProg
PTPRT	PTPRT_20:43233039:T:G	0.123347	0.0555844	0.142106	0.351861	0.416581	0.339411	3	TRUE	TRUE	TRUE	TRUE	GliaProg
PTPRZ1	PTPRZ1_7:121902654:A:G	0.121956	0.196073	0.147522	-0.232034	-0.194963	-0.220469	3	TRUE	TRUE	TRUE	TRUE	GliaProg
PTRH2	PTRH2_17:59662831:T:A	0.666899	0.549796	0.0839285	0.00723103	0.0839196	-0.451833	0	FALSE	FALSE	FALSE	FALSE	GliaProg
PTRHD1	PTRHD1_2:24812510:C:G	0.397178	0.309029	0.385158	-0.127141	-0.192113	-0.130895	3	TRUE	TRUE	TRUE	TRUE	GliaProg
PTS	PTS_11:112182414:T:C	0.000161309	0.00054224	0.0096227	-0.715934	-0.714856	-0.702316	3	TRUE	TRUE	TRUE	TRUE	GliaProg
PTTG1	PTTG1_5:160434568:C:T	0.347842	0.115952	0.39055	0.168781	0.383406	0.143401	2	FALSE	TRUE	TRUE	FALSE	GliaProg
PTTG1IP	PTTG1IP_21:44922176:C:T	0.424614	0.528382	0.000796772	0.175908	-0.0653089	0.678508	0	FALSE	FALSE	FALSE	FALSE	GliaProg
PUF60	PUF60_8:143810914:G:A	0.242398	0.0662077	0.19266	-0.228746	-0.385034	-0.257449	3	TRUE	TRUE	TRUE	TRUE	GliaProg
PUM1	PUM1_1:31085206:G:A	0.503349	0.451821	0.0459163	0.0821239	0.108147	0.358829	1	FALSE	TRUE	FALSE	FALSE	GliaProg
PUM2	PUM2_2:20375599:C:T	0.473725	0.662866	0.663186	0.138872	-0.0170058	-0.0136433	1	FALSE	FALSE	FALSE	TRUE	GliaProg
PUM3	PUM3_9:2866969:A:G	0.303374	0.516795	0.505724	-0.233625	-0.0740535	-0.0741345	1	FALSE	FALSE	FALSE	TRUE	GliaProg
PURG	PURG_8:30984364:G:T	0.22796	0.26121	0.143809	-0.239019	-0.22023	-0.296729	3	TRUE	TRUE	TRUE	TRUE	GliaProg
PUS7L	PUS7L_12:43716853:A:G	0.0332345	0.0522552	0.0198244	-0.453561	-0.439649	-0.466897	3	TRUE	TRUE	TRUE	TRUE	GliaProg
PWP1	PWP1_12:107668029:C:T	0.254134	0.509791	0.647443	0.29416	0.0753224	-0.0121942	0	FALSE	FALSE	FALSE	FALSE	GliaProg
PWWP2A	PWWP2A_5:160092027:C:T	0.525916	0.200999	0.404124	-0.054443	-0.318179	-0.127677	2	FALSE	FALSE	TRUE	TRUE	GliaProg
PWWP3A	PWWP3A_19:1351917:C:T	0.136919	0.243697	0.275897	-0.321426	-0.234715	-0.213205	3	TRUE	TRUE	TRUE	TRUE	GliaProg
PXDC1	PXDC1_6:3787024:G:A	0.221484	0.182012	0.285032	0.264204	0.30222	0.219047	3	TRUE	TRUE	TRUE	TRUE	GliaProg
PXMP2	PXMP2_12:132716462:C:T	0.00684508	0.419569	0.504835	-0.598699	-0.194767	-0.13969	1	FALSE	FALSE	FALSE	TRUE	GliaProg
PYCR1	PYCR1_17:81940117:G:A	0.224709	0.242436	0.130908	-0.252846	-0.243019	-0.313321	3	TRUE	TRUE	TRUE	TRUE	GliaProg
PYCR2	PYCR2_1:225945884:A:G	0.000299061	0.544776	0.621127	-0.5946	-0.100847	-0.0661248	1	FALSE	FALSE	FALSE	TRUE	GliaProg
PYGO1	PYGO1_15:55562627:C:T	0.495195	0.470476	0.26414	-0.09267	-0.110547	-0.274368	2	FALSE	TRUE	FALSE	TRUE	GliaProg
PYURF	PYURF_4:88533510:A:C	0.227213	0.44892	0.305336	0.206575	0.075472	0.140617	2	FALSE	FALSE	TRUE	TRUE	GliaProg
QDPR	QDPR_4:17531705:G:C	0.002093	0.645441	0.650671	0.810026	0.108456	0.103772	1	FALSE	FALSE	FALSE	TRUE	GliaProg
QKI	QKI_6:163372330:C:T	0.05051	0.225875	0.021311	-0.342161	-0.227636	-0.37535	3	TRUE	TRUE	TRUE	TRUE	GliaProg
QPRT	QPRT_16:29666522:T:A	0.0318938	0.0443115	0.0566761	-0.491381	-0.477299	-0.465495	3	TRUE	TRUE	TRUE	TRUE	GliaProg
QRSL1	QRSL1_6:106595065:A:G	0.487925	0.225394	0.492682	0.0816758	0.297699	0.0739745	1	FALSE	FALSE	TRUE	FALSE	GliaProg
QSER1	QSER1_11:32888470:G:T	0.415375	0.467127	0.300715	-0.111691	-0.0864006	-0.173232	3	TRUE	TRUE	TRUE	TRUE	GliaProg
R3HCC1	R3HCC1_8:23309141:T:C	0.218376	0.485502	0.548414	0.315471	0.0934471	0.047856	1	FALSE	FALSE	FALSE	TRUE	GliaProg
R3HDM1	R3HDM1_2:135575730:A:G	0.355881	0.140682	0.248198	0.124642	0.316003	-0.251223	0	FALSE	FALSE	FALSE	FALSE	GliaProg
R3HDM2	R3HDM2_12:57463150:C:T	0.587553	0.606225	0.166598	0.0675116	0.0486009	-0.412188	1	FALSE	TRUE	FALSE	FALSE	GliaProg
RAB10	RAB10_2:26012001:A:G	0.101959	0.552192	0.605381	0.439366	0.0662819	0.0364215	1	FALSE	FALSE	FALSE	TRUE	GliaProg
RAB11A	RAB11A_15:65747692:C:T	0.114263	0.116394	0.116947	-0.284148	-0.278611	-0.278756	3	TRUE	TRUE	TRUE	TRUE	GliaProg
RAB11B	RAB11B_19:8418424:C:T	0.346914	0.0117442	0.538797	-0.179954	0.625436	-0.0554432	0	FALSE	FALSE	FALSE	FALSE	GliaProg
RAB11FIP2	RAB11FIP2_10:118063583:A:T	0.188247	0.40537	0.51479	-0.326544	-0.133419	-0.0639936	2	FALSE	TRUE	FALSE	TRUE	GliaProg
RAB12	RAB12_18:8610036:G:C	3.72562e-06	0.0118332	0.0148866	1.35931	1.34089	1.33785	3	TRUE	TRUE	TRUE	TRUE	GliaProg
RAB13	RAB13_1:153971587:C:T	0.465901	0.331084	0.428279	0.0814851	0.165773	0.0981214	3	TRUE	TRUE	TRUE	TRUE	GliaProg
RAB14	RAB14_9:121221891:G:A	0.57993	0.362511	0.611083	0.0296018	0.186895	-0.0345747	0	FALSE	FALSE	FALSE	FALSE	GliaProg
RAB18	RAB18_10:27464339:C:G	0.60993	0.681367	0.114136	-0.0544222	-0.00814825	0.435673	0	FALSE	FALSE	FALSE	FALSE	GliaProg
RAB1A	RAB1A_2:65179343:G:C	0.335395	0.322881	0.353371	0.174604	0.186222	0.160074	3	TRUE	TRUE	TRUE	TRUE	GliaProg
RAB21	RAB21_12:71734633:C:T	0.600325	0.668754	0.424807	-0.0578563	7.73916e-05	0.143799	0	FALSE	FALSE	FALSE	FALSE	GliaProg
RAB22A	RAB22A_20:58283452:C:T	0.590604	0.444761	0.610453	0.0356361	0.13824	0.0174123	1	FALSE	FALSE	TRUE	FALSE	GliaProg
RAB28	RAB28_4:13456049:G:A	0.424505	0.533727	0.558612	-0.142797	-0.0684288	-0.0462109	2	FALSE	TRUE	FALSE	TRUE	GliaProg
RAB29	RAB29_1:205725592:G:A	0.137229	0.13902	0.119863	0.357813	0.35807	0.36787	3	TRUE	TRUE	TRUE	TRUE	GliaProg
RAB2A	RAB2A_8:60544573:A:T	0.333847	0.393707	0.325749	0.167498	0.131297	0.165924	3	TRUE	TRUE	TRUE	TRUE	GliaProg
RAB31	RAB31_18:9747852:C:T	0.416908	0.354235	0.00955986	0.149841	0.180511	0.422768	2	FALSE	TRUE	FALSE	TRUE	GliaProg
RAB32	RAB32_6:146579480:A:G	0.10733	0.107958	0.0528367	0.334587	0.334069	0.374375	3	TRUE	TRUE	TRUE	TRUE	GliaProg
RAB34	RAB34_17:28708902:G:A	0.514306	0.430516	0.468337	-0.0664058	-0.118135	-0.0885502	3	TRUE	TRUE	TRUE	TRUE	GliaProg
RAB3C	RAB3C_5:58605981:C:T	0.111951	0.18252	0.189265	0.298409	0.249161	0.244099	3	TRUE	TRUE	TRUE	TRUE	GliaProg
RAB3GAP1	RAB3GAP1_2:135023017:T:A	0.333572	0.662423	0.576387	0.265375	-0.015369	-0.0574011	0	FALSE	FALSE	FALSE	FALSE	GliaProg
RAB3GAP2	RAB3GAP2_1:220313600:A:C	0.325095	0.289788	0.335937	0.181656	0.210355	0.171733	3	TRUE	TRUE	TRUE	TRUE	GliaProg
RAB3IP	RAB3IP_12:69782284:G:C	0.316474	0.452935	0.466335	-0.199401	-0.105458	-0.0911558	3	TRUE	TRUE	TRUE	TRUE	GliaProg
RAB4A	RAB4A_1:229237450:C:T	0.090104	0.152792	0.00906549	-0.350353	-0.31189	-0.429912	3	TRUE	TRUE	TRUE	TRUE	GliaProg
RAB5A	RAB5A_3:19989304:T:C	0.234102	0.249841	0.0272388	-0.301554	-0.29265	-0.48537	3	TRUE	TRUE	TRUE	TRUE	GliaProg
RAB5B	RAB5B_12:55932713:A:G	0.241696	0.376343	0.372772	-0.267772	-0.164976	-0.1629	3	TRUE	TRUE	TRUE	TRUE	GliaProg
RAB5C	RAB5C_17:42174076:T:G	0.44546	0.266987	0.607172	0.0982795	0.247209	-0.0144108	0	FALSE	FALSE	FALSE	FALSE	GliaProg
RAB5IF	RAB5IF_20:36622073:G:A	0.342737	0.36697	0.216862	-0.16156	-0.148404	-0.236098	3	TRUE	TRUE	TRUE	TRUE	GliaProg
RAB6A	RAB6A_11:73768996:A:C	0.228378	0.52127	0.329831	-0.260451	-0.0422	-0.164037	1	FALSE	FALSE	TRUE	FALSE	GliaProg
RAB6B	RAB6B_3:133885815:T:A	0.00102036	0.0500995	0.057773	0.840339	0.775768	0.770012	3	TRUE	TRUE	TRUE	TRUE	GliaProg
RAB7A	RAB7A_3:128746582:G:T	0.264713	0.598865	0.550652	0.246526	-0.041605	0.0387672	0	FALSE	FALSE	FALSE	FALSE	GliaProg
RAB8A	RAB8A_19:16069729:A:T	0.309012	0.585411	0.238705	-0.168731	0.00216432	-0.225588	1	FALSE	FALSE	TRUE	FALSE	GliaProg
RAB8B	RAB8B_15:63147040:C:T	0.366394	0.330612	0.123576	-0.177762	-0.200291	-0.364713	3	TRUE	TRUE	TRUE	TRUE	GliaProg
RABAC1	RABAC1_19:41983585:A:T	0.165844	0.320184	0.0267527	0.237276	0.154384	-0.432375	1	FALSE	TRUE	FALSE	FALSE	GliaProg
RABEP1	RABEP1_17:5239863:C:A	0.424278	0.400606	0.0721147	0.157044	0.171936	0.446057	1	FALSE	TRUE	FALSE	FALSE	GliaProg
RABGAP1	RABGAP1_9:122914993:C:T	0.35593	0.363213	0.162104	0.140198	0.136278	0.249653	3	TRUE	TRUE	TRUE	TRUE	GliaProg
RABGAP1L	RABGAP1L_1:174172218:A:G	0.412791	0.128971	0.411698	0.1004	0.303859	0.0989451	1	FALSE	FALSE	TRUE	FALSE	GliaProg
RABGEF1	RABGEF1_7:66751929:G:T	0.457224	0.592976	0.542925	0.12664	0.0342774	0.0603516	2	FALSE	FALSE	TRUE	TRUE	GliaProg
RABGGTB	RABGGTB_1:75774064:A:C	0.450824	0.274895	0.415739	-0.105195	-0.245858	-0.124307	3	TRUE	TRUE	TRUE	TRUE	GliaProg
RABL2B	RABL2B_22:50777832:G:T	0.025588	0.128288	0.113948	-0.519248	-0.420268	-0.430344	3	TRUE	TRUE	TRUE	TRUE	GliaProg
RABL6	RABL6_9:136799504:A:G	0.237614	0.163739	0.0152236	-0.270589	-0.316246	-0.432413	3	TRUE	TRUE	TRUE	TRUE	GliaProg
RAC1	RAC1_7:6363288:C:T	0.0421478	0.591849	0.526025	-0.541364	-0.0630131	-0.0977534	1	FALSE	FALSE	FALSE	TRUE	GliaProg
RAC3	RAC3_17:82080007:C:T	0.553309	0.523691	0.151592	0.0853632	0.106267	0.491709	1	FALSE	TRUE	FALSE	FALSE	GliaProg
RACK1	RACK1_5:181262978:C:A	0.00342131	0.0121857	0.000119029	-0.580026	-0.569428	-0.593063	3	TRUE	TRUE	TRUE	TRUE	GliaProg
RAD18	RAD18_3:8986020:A:G	0.138297	0.501048	0.312512	-0.343072	-0.0663333	-0.18017	1	FALSE	FALSE	TRUE	FALSE	GliaProg
RAD21	RAD21_8:116835749:G:A	0.169306	0.555025	0.623182	0.355182	0.0533571	0.0143568	0	FALSE	FALSE	FALSE	FALSE	GliaProg
RAD23A	RAD23A_19:12966917:T:C	0.651317	0.54087	0.206351	-0.0156098	0.0639884	0.308246	0	FALSE	FALSE	FALSE	FALSE	GliaProg
RAD23B	RAD23B_9:107238014:G:C	0.275954	0.185973	0.246596	0.195652	0.256555	0.211973	3	TRUE	TRUE	TRUE	TRUE	GliaProg
RAD50	RAD50_5:132564069:T:C	0.468307	0.348116	0.435975	0.0943559	0.184798	0.111002	3	TRUE	TRUE	TRUE	TRUE	GliaProg
RAD51AP1	RAD51AP1_12:4574300:A:G	0.0187153	0.0655171	0.0848631	0.450658	0.39983	0.387369	3	TRUE	TRUE	TRUE	TRUE	GliaProg
RAD51B	RAD51B_14:67865390:C:G	0.00317415	0.328259	0.31163	0.577279	0.261692	0.269656	3	TRUE	TRUE	TRUE	TRUE	GliaProg
RAD51C	RAD51C_17:58731635:A:T	0.307083	0.186475	0.29662	0.180651	0.269904	0.184883	3	TRUE	TRUE	TRUE	TRUE	GliaProg
RAD54L2	RAD54L2_3:51589685:T:C	0.494876	0.384064	0.282795	-0.0826574	0.215334	-0.268332	0	FALSE	FALSE	FALSE	FALSE	GliaProg
RAD9A	RAD9A_11:67270465:C:G	0.366535	0.232372	0.00673801	0.301965	0.396016	0.686065	3	TRUE	TRUE	TRUE	TRUE	GliaProg
RAF1	RAF1_3:12706092:T:A	0.615298	0.0407022	0.587352	0.0154432	-0.499421	-0.0332367	0	FALSE	FALSE	FALSE	FALSE	GliaProg
RAI14	RAI14_5:34659044:A:C	0.077983	0.0624487	0.068437	0.355546	0.369976	0.360565	3	TRUE	TRUE	TRUE	TRUE	GliaProg
RALBP1	RALBP1_18:9455150:C:A	0.215673	0.463638	0.571007	-0.3374	-0.112429	-0.0289576	0	FALSE	FALSE	FALSE	FALSE	GliaProg
RALGAPA1	RALGAPA1_14:35829026:A:G	0.35304	0.603845	0.167347	0.151791	-0.0262987	0.289321	1	FALSE	FALSE	TRUE	FALSE	GliaProg
RALGAPA2	RALGAPA2_20:20740639:G:A	0.432405	0.536532	0.552777	-0.126083	-0.0635337	-0.046641	2	FALSE	TRUE	FALSE	TRUE	GliaProg
RALGAPB	RALGAPB_20:38426138:T:C	0.383011	0.286376	0.28939	-0.125521	-0.193917	-0.173929	3	TRUE	TRUE	TRUE	TRUE	GliaProg
RALGPS1	RALGPS1_9:126871049:G:A	0.366813	0.423332	0.44829	0.160791	0.125133	0.103682	3	TRUE	TRUE	TRUE	TRUE	GliaProg
RALGPS2	RALGPS2_1:178709428:A:G	0.0599544	0.0368019	0.0701742	-0.314584	-0.337418	-0.307698	3	TRUE	TRUE	TRUE	TRUE	GliaProg
RALY	RALY_20:34023798:A:T	0.360112	0.357302	0.196825	-0.157873	-0.160404	-0.261739	3	TRUE	TRUE	TRUE	TRUE	GliaProg
RALYL	RALYL_8:84209280:A:G	0.18764	0.229053	0.0191683	-0.342948	-0.314768	-0.484801	3	TRUE	TRUE	TRUE	TRUE	GliaProg
RAMP1	RAMP1_2:237830124:T:C	0.0167396	0.0917811	0.141467	-0.621318	-0.52575	-0.486573	3	TRUE	TRUE	TRUE	TRUE	GliaProg
RAN	RAN_12:130901271:G:A	0.051609	0.0374697	0.0670899	0.553399	0.569061	0.539347	3	TRUE	TRUE	TRUE	TRUE	GliaProg
RANBP1	RANBP1_22:20085624:T:C	0.0174453	0.485814	0.533551	-0.612182	-0.139229	-0.114922	1	FALSE	FALSE	FALSE	TRUE	GliaProg
RANBP17	RANBP17_5:170813419:A:C	0.0618879	0.553776	0.625498	0.553411	0.0708223	-0.0379217	0	FALSE	FALSE	FALSE	FALSE	GliaProg
RANBP2	RANBP2_2:108675763:A:G	0.444384	0.211555	0.351587	-0.113452	-0.311738	-0.17211	2	FALSE	FALSE	TRUE	TRUE	GliaProg
RANBP9	RANBP9_6:13750629:C:G	0.377341	0.352259	0.399431	-0.135338	-0.153708	-0.119465	3	TRUE	TRUE	TRUE	TRUE	GliaProg
RAP1A	RAP1A_1:111530693:A:T	0.090535	0.660418	0.61027	0.543024	0.0261356	0.0530511	1	FALSE	FALSE	FALSE	TRUE	GliaProg
RAP1B	RAP1B_12:68585845:A:C	0.57052	0.540549	0.445155	-0.0473783	-0.0646798	-0.115099	3	TRUE	TRUE	TRUE	TRUE	GliaProg
RAP1GDS1	RAP1GDS1_4:98239031:C:T	0.240245	0.261971	0.178403	0.230791	0.217898	0.268816	3	TRUE	TRUE	TRUE	TRUE	GliaProg
RAP2A	RAP2A_13:97406887:C:T	0.187098	0.169647	0.201359	0.29126	0.308734	0.279573	3	TRUE	TRUE	TRUE	TRUE	GliaProg
RAP2B	RAP2B_3:153117655:T:G	0.514047	0.628258	0.167319	0.0757105	0.010151	0.320465	0	FALSE	FALSE	FALSE	FALSE	GliaProg
RAPGEF1	RAPGEF1_9:131748022:A:T	0.724395	0.000530201	0.627323	-0.0167285	-0.753684	-0.0844422	0	FALSE	FALSE	FALSE	FALSE	GliaProg
RAPGEF2	RAPGEF2_4:159151499:C:T	0.0388188	0.322636	0.232251	0.372755	0.161592	0.203698	3	TRUE	TRUE	TRUE	TRUE	GliaProg
RAPGEF6	RAPGEF6_5:131652336:A:G	0.488053	0.420693	0.512212	-0.0802847	-0.124552	-0.061036	3	TRUE	TRUE	TRUE	TRUE	GliaProg
RAPH1	RAPH1_2:203518616:C:T	0.306827	0.374314	0.0937057	0.197846	0.157694	0.349644	3	TRUE	TRUE	TRUE	TRUE	GliaProg
RARS2	RARS2_6:87602972:C:T	0.14024	0.424819	0.448415	0.307127	0.107867	0.0933769	1	FALSE	FALSE	FALSE	TRUE	GliaProg
RASA1	RASA1_5:87225148:T:A	0.300346	0.00213702	0.3344	0.235022	0.561205	0.22439	2	FALSE	TRUE	TRUE	FALSE	GliaProg
RASA2	RASA2_3:141447607:C:T	0.593528	0.606485	0.442157	0.0386239	0.0319575	0.134248	1	FALSE	TRUE	FALSE	FALSE	GliaProg
RASA3	RASA3_13:114144049:C:T	0.559723	0.113504	0.292469	0.0554386	-0.422506	-0.154293	0	FALSE	FALSE	FALSE	FALSE	GliaProg
RASAL2	RASAL2_1:178060721:G:A	0.0305845	0.0313344	0.0258229	0.529649	0.529734	0.533056	3	TRUE	TRUE	TRUE	TRUE	GliaProg
RASSF2	RASSF2_20:4838999:A:G	0.0108401	0.103215	0.0667873	0.497433	0.408135	0.433006	3	TRUE	TRUE	TRUE	TRUE	GliaProg
RASSF4	RASSF4_10:44978706:G:A	0.142798	0.429861	0.403032	-0.43089	-0.156107	-0.170681	1	FALSE	FALSE	FALSE	TRUE	GliaProg
RASSF8	RASSF8_12:25931610:T:A	0.340985	0.166331	0.039842	0.207348	0.329918	0.463514	3	TRUE	TRUE	TRUE	TRUE	GliaProg
RB1	RB1_13:48271182:T:C	0.0519756	0.618457	0.587796	0.39918	0.00721097	0.0190756	0	FALSE	FALSE	FALSE	FALSE	GliaProg
RB1CC1	RB1CC1_8:52704472:A:C	0.0745381	0.22845	0.233153	-0.364447	-0.240192	-0.237132	3	TRUE	TRUE	TRUE	TRUE	GliaProg
RBBP4	RBBP4_1:32649669:T:C	0.404083	0.363016	0.327389	-0.114008	-0.138292	-0.150963	3	TRUE	TRUE	TRUE	TRUE	GliaProg
RBBP6	RBBP6_16:24492852:G:C	0.49595	0.39985	0.353206	-0.0922036	0.208351	-0.220167	1	FALSE	FALSE	TRUE	FALSE	GliaProg
RBBP8	RBBP8_18:22770463:A:C	0.637536	0.218544	0.587036	0.00460325	0.369877	0.0348814	0	FALSE	FALSE	FALSE	FALSE	GliaProg
RBFOX1	RBFOX1_16:5253202:T:A	0.0430776	0.241626	0.187588	0.397664	0.2319	0.267585	3	TRUE	TRUE	TRUE	TRUE	GliaProg
RBFOX2	RBFOX2_22:36028720:C:G	0.385258	0.38178	0.0187616	-0.222287	-0.225757	-0.551594	3	TRUE	TRUE	TRUE	TRUE	GliaProg
RBIS	RBIS_8:85243699:T:A	0.260319	0.193168	0.097788	0.167003	0.202001	0.250373	3	TRUE	TRUE	TRUE	TRUE	GliaProg
RBL1	RBL1_20:37118416:G:A	0.0508481	0.165614	0.382057	-0.37333	-0.241409	-0.121042	2	FALSE	TRUE	FALSE	TRUE	GliaProg
RBL2	RBL2_16:53464796:G:T	0.740106	0.00213891	0.790141	-0.0386899	0.921084	-0.010165	0	FALSE	FALSE	FALSE	FALSE	GliaProg
RBM12B	RBM12B_8:93762184:A:G	0.557233	0.114819	0.392344	0.0274824	0.375542	0.126056	0	FALSE	FALSE	FALSE	FALSE	GliaProg
RBM17	RBM17_10:6135232:T:G	0.310005	0.00679676	0.410294	0.246945	0.554045	0.182966	2	FALSE	TRUE	TRUE	FALSE	GliaProg
RBM22	RBM22_5:150713628:G:C	0.597694	0.642155	0.334025	-0.0380322	-0.010949	-0.223536	0	FALSE	FALSE	FALSE	FALSE	GliaProg
RBM25	RBM25_14:73103990:A:T	0.1818	0.593327	0.449369	0.369904	0.0240297	-0.141289	0	FALSE	FALSE	FALSE	FALSE	GliaProg
RBM26	RBM26_13:79367761:T:G	0.567427	0.0103146	0.299693	0.0790561	0.645209	0.273319	1	FALSE	FALSE	FALSE	TRUE	GliaProg
RBM27	RBM27_5:146155751:C:T	0.380848	0.231373	0.388375	-0.151283	-0.278387	-0.143875	3	TRUE	TRUE	TRUE	TRUE	GliaProg
RBM28	RBM28_7:128348729:A:T	0.00986226	0.0313418	0.0328961	-0.577704	-0.554616	-0.553635	3	TRUE	TRUE	TRUE	TRUE	GliaProg
RBM33	RBM33_7:155619001:T:C	0.562788	0.0276802	0.645074	0.0949717	0.655247	0.0439557	1	FALSE	FALSE	TRUE	FALSE	GliaProg
RBM39	RBM39_20:35694131:A:G	0.00527376	0.0191375	0.00892327	0.782589	0.765456	0.775837	3	TRUE	TRUE	TRUE	TRUE	GliaProg
RBM4	RBM4_11:66632210:G:A	0.112859	0.255833	0.167431	-0.324476	-0.221479	-0.274991	3	TRUE	TRUE	TRUE	TRUE	GliaProg
RBM42	RBM42_19:35596805:A:C	0.104275	0.449043	0.562157	0.435975	0.119954	0.0444747	0	FALSE	FALSE	FALSE	FALSE	GliaProg
RBM5	RBM5_3:50056838:T:A	0.073408	0.611877	0.606915	-0.484599	-0.0382054	-0.0436562	1	FALSE	FALSE	FALSE	TRUE	GliaProg
RBM6	RBM6_3:49904003:G:A	0.175234	0.140599	0.177743	-0.25319	-0.279515	-0.248997	3	TRUE	TRUE	TRUE	TRUE	GliaProg
RBM7	RBM7_11:114389221:C:G	0.614456	0.613352	0.12293	0.0564412	0.0510386	-0.486535	1	FALSE	TRUE	FALSE	FALSE	GliaProg
RBM8A	RBM8A_1:145926947:G:T	0.54831	0.638082	0.0744893	-0.0591604	0.0209629	-0.370918	0	FALSE	FALSE	FALSE	FALSE	GliaProg
RBMS1	RBMS1_2:160462038:C:T	0.536953	0.410946	0.507525	0.0609998	0.155469	0.0744481	2	FALSE	FALSE	TRUE	TRUE	GliaProg
RBMS3	RBMS3_3:28615104:G:T	0.194696	0.186629	0.14372	-0.320702	-0.327861	-0.354604	3	TRUE	TRUE	TRUE	TRUE	GliaProg
RBP1	RBP1_3:139527885:C:T	0.100239	0.0522606	0.0691674	0.31467	0.361734	0.338483	3	TRUE	TRUE	TRUE	TRUE	GliaProg
RBPJ	RBPJ_4:26149435:A:G	0.650312	0.00247428	0.635086	0.0416527	0.638661	0.0490938	1	FALSE	FALSE	TRUE	FALSE	GliaProg
RBPMS	RBPMS_8:30352944:G:C	0.267878	0.145516	0.225762	0.225619	0.323145	0.250292	3	TRUE	TRUE	TRUE	TRUE	GliaProg
RBX1	RBX1_22:40975414:T:A	0.3779	0.445597	0.23018	0.141967	0.10368	0.238934	3	TRUE	TRUE	TRUE	TRUE	GliaProg
RC3H1	RC3H1_1:174060569:T:C	0.43256	0.201066	0.444719	0.108249	0.292547	0.0982977	1	FALSE	FALSE	TRUE	FALSE	GliaProg
RC3H2	RC3H2_9:122861359:C:G	0.547985	0.68237	0.620132	-0.0786116	0.00742704	-0.0251871	0	FALSE	FALSE	FALSE	FALSE	GliaProg
RCAN1	RCAN1_21:34640562:T:C	0.591382	0.628239	0.159067	0.0360792	-0.0289166	0.366503	0	FALSE	FALSE	FALSE	FALSE	GliaProg
RCC2	RCC2_1:17452438:T:G	0.0964442	0.253878	0.353927	-0.325674	-0.197104	-0.142173	3	TRUE	TRUE	TRUE	TRUE	GliaProg
RCHY1	RCHY1_4:75562025:C:T	0.640858	0.502834	0.129771	-0.0179148	-0.118074	0.434615	0	FALSE	FALSE	FALSE	FALSE	GliaProg
RCN1	RCN1_11:32055287:G:A	0.204135	0.0233101	0.161274	-0.247598	-0.392742	-0.268989	3	TRUE	TRUE	TRUE	TRUE	GliaProg
RCN2	RCN2_15:76902202:G:A	0.0288531	0.00964014	0.0247048	0.580007	0.601316	0.583303	3	TRUE	TRUE	TRUE	TRUE	GliaProg
RCOR1	RCOR1_14:102549890:G:A	0.279033	0.156184	0.246812	-0.186624	-0.278494	-0.202701	3	TRUE	TRUE	TRUE	TRUE	GliaProg
RCOR3	RCOR3_1:211260395:G:T	0.55071	0.208186	0.227506	-0.032041	0.363724	-0.260705	0	FALSE	FALSE	FALSE	FALSE	GliaProg
RDH11	RDH11_14:67651812:G:A	0.34827	0.291079	0.258753	-0.158383	-0.197041	-0.209338	3	TRUE	TRUE	TRUE	TRUE	GliaProg
RDX	RDX_11:110344635:T:C	0.377276	0.360083	0.182158	0.150907	0.161839	0.281549	3	TRUE	TRUE	TRUE	TRUE	GliaProg
RECK	RECK_9:36084818:G:A	0.430135	0.422973	0.183426	-0.15202	0.115655	0.32463	0	FALSE	FALSE	FALSE	FALSE	GliaProg
RECQL	RECQL_12:21536802:G:A	0.55848	0.10445	0.548025	0.0278053	0.40276	-0.045042	0	FALSE	FALSE	FALSE	FALSE	GliaProg
REEP1	REEP1_2:86336724:T:C	0.196834	0.136809	0.200045	0.258749	0.309336	0.25529	3	TRUE	TRUE	TRUE	TRUE	GliaProg
REEP2	REEP2_5:138432788:G:A	0.0739076	0.0966364	0.0766312	-0.364974	-0.349501	-0.361678	3	TRUE	TRUE	TRUE	TRUE	GliaProg
REEP3	REEP3_10:63564747:G:T	0.577092	0.585796	0.511357	-0.0488262	-0.0470556	-0.081589	3	TRUE	TRUE	TRUE	TRUE	GliaProg
REEP5	REEP5_5:112898053:T:C	0.56871	0.0249251	0.434096	0.0236667	0.434964	0.0984147	0	FALSE	FALSE	FALSE	FALSE	GliaProg
RELCH	RELCH_18:62162874:C:T	0.436515	0.53064	0.501633	0.130955	0.0700402	0.0804766	3	TRUE	TRUE	TRUE	TRUE	GliaProg
RELL1	RELL1_4:37660899:C:T	0.0710753	0.131835	0.101568	-0.367338	-0.319065	-0.337145	3	TRUE	TRUE	TRUE	TRUE	GliaProg
REPS1	REPS1_6:139022209:A:G	0.349571	0.0526666	0.586935	0.168152	0.517557	0.0328046	0	FALSE	FALSE	FALSE	FALSE	GliaProg
RER1	RER1_1:2352457:A:G	0.273131	0.415849	0.00751747	0.236114	-0.133737	0.663324	0	FALSE	FALSE	FALSE	FALSE	GliaProg
RERE	RERE_1:8844020:T:C	0.144008	0.19119	0.177982	-0.313679	-0.280272	-0.284903	3	TRUE	TRUE	TRUE	TRUE	GliaProg
RERG	RERG_12:15299638:C:G	0.202723	0.217302	0.189559	0.184901	0.180103	0.191184	3	TRUE	TRUE	TRUE	TRUE	GliaProg
RESF1	RESF1_12:32002501:G:A	0.514988	0.337127	0.00032888	0.196617	0.322725	0.781511	2	FALSE	TRUE	FALSE	TRUE	GliaProg
REST	REST_4:56861289:C:T	0.384573	0.226046	0.385812	-0.155839	-0.297975	-0.152301	3	TRUE	TRUE	TRUE	TRUE	GliaProg
RETREG1	RETREG1_5:16663610:G:A	0.366829	0.0772945	0.391872	-0.160628	-0.423737	-0.143949	1	FALSE	FALSE	TRUE	FALSE	GliaProg
RETREG2	RETREG2_2:219184406:G:T	0.599255	0.554702	1.132e-10	0.209488	0.237456	0.928465	1	FALSE	TRUE	FALSE	FALSE	GliaProg
REV3L	REV3L_6:111440360:C:T	0.386951	0.383888	0.332062	-0.128193	-0.130913	-0.155066	3	TRUE	TRUE	TRUE	TRUE	GliaProg
REX1BD	REX1BD_19:18588635:G:A	0.0481949	0.0842628	9.09247e-05	0.468106	0.439845	0.521382	3	TRUE	TRUE	TRUE	TRUE	GliaProg
REXO2	REXO2_11:114446900:G:A	0.37905	0.432183	0.459198	-0.152916	-0.118316	-0.096498	3	TRUE	TRUE	TRUE	TRUE	GliaProg
RFC1	RFC1_4:39410641:C:T	0.202085	0.33346	0.349867	-0.28568	-0.18141	-0.168112	3	TRUE	TRUE	TRUE	TRUE	GliaProg
RFC3	RFC3_13:33799003:A:G	0.153412	0.106304	0.173701	0.260534	0.298896	0.247725	3	TRUE	TRUE	TRUE	TRUE	GliaProg
RFC4	RFC4_3:186831295:G:A	0.0900156	0.419027	0.409042	0.475202	0.163514	0.168297	1	FALSE	FALSE	FALSE	TRUE	GliaProg
RFK	RFK_9:76347775:A:C	0.200115	0.52977	0.541815	0.306671	-0.0819197	0.0435833	0	FALSE	FALSE	FALSE	FALSE	GliaProg
RFNG	RFNG_17:82082731:T:C	0.597116	0.679043	0.148213	0.0642356	0.0112982	-0.408636	0	FALSE	FALSE	FALSE	FALSE	GliaProg
RFTN1	RFTN1_3:16542496:A:G	0.482725	0.390507	0.121328	0.0939272	0.145992	0.356423	2	FALSE	TRUE	FALSE	TRUE	GliaProg
RFTN2	RFTN2_2:197627592:T:G	0.261068	0.121771	0.241008	0.22125	0.336263	0.232524	3	TRUE	TRUE	TRUE	TRUE	GliaProg
RFX2	RFX2_19:6174125:T:C	0.641525	0.611277	0.0464976	0.0413514	0.0586003	0.549547	1	FALSE	TRUE	FALSE	FALSE	GliaProg
RFX3	RFX3_9:3486077:A:C	0.487064	0.483683	0.264066	0.0949482	0.0991538	0.255344	1	FALSE	TRUE	FALSE	FALSE	GliaProg
RFX4	RFX4_12:106537095:G:T	0.001626	6.81159e-05	0.000738024	-0.966018	-0.969071	-0.96744	3	TRUE	TRUE	TRUE	TRUE	GliaProg
RFX7	RFX7_15:56195761:C:G	0.296679	0.508821	0.00965919	-0.164333	0.0387625	-0.371558	1	FALSE	FALSE	TRUE	FALSE	GliaProg
RGL1	RGL1_1:183586235:A:G	0.332971	0.426776	0.438818	-0.190168	-0.119001	-0.107748	3	TRUE	TRUE	TRUE	TRUE	GliaProg
RGL2	RGL2_6:33282907:A:G	0.148069	0.14901	0.100051	-0.266027	-0.268793	-0.297001	3	TRUE	TRUE	TRUE	TRUE	GliaProg
RGMA	RGMA_15:93061276:C:A	0.471916	0.552064	0.000169459	0.169471	0.130059	0.718468	1	FALSE	TRUE	FALSE	FALSE	GliaProg
RGMB	RGMB_5:98778219:T:C	0.199202	0.277421	0.223709	-0.271899	-0.2174	-0.247553	3	TRUE	TRUE	TRUE	TRUE	GliaProg
RGS12	RGS12_4:3362803:A:G	0.410707	0.369215	0.453943	-0.113763	-0.14522	-0.0869953	3	TRUE	TRUE	TRUE	TRUE	GliaProg
RGS20	RGS20_8:53880675:G:C	0.0471412	0.364901	0.242378	0.367627	0.144253	0.212904	2	FALSE	FALSE	TRUE	TRUE	GliaProg
RGS3	RGS3_9:113397143:C:T	0.0823877	0.263607	0.345965	-0.361422	-0.215431	-0.164455	3	TRUE	TRUE	TRUE	TRUE	GliaProg
RGS6	RGS6_14:71962166:C:A	0.196136	0.0173963	0.156635	0.408343	0.611826	0.436718	3	TRUE	TRUE	TRUE	TRUE	GliaProg
RGS7	RGS7_1:241363998:C:T	0.0612711	0.0978906	0.0917601	0.444298	0.413409	0.416181	3	TRUE	TRUE	TRUE	TRUE	GliaProg
RGS9	RGS9_17:65075455:C:T	0.0238245	0.145868	0.0752769	-0.408572	-0.288223	-0.333672	3	TRUE	TRUE	TRUE	TRUE	GliaProg
RHBDD2	RHBDD2_7:75816059:G:A	0.580698	0.430763	0.642712	-0.04193	-0.159959	0.00267466	0	FALSE	FALSE	FALSE	FALSE	GliaProg
RHBDD3	RHBDD3_22:29310262:A:T	0.0446336	0.225308	0.219427	-0.468407	-0.299543	-0.302266	3	TRUE	TRUE	TRUE	TRUE	GliaProg
RHBDL3	RHBDL3_17:32313918:A:G	0.0362337	0.285345	0.578867	-0.453297	-0.207144	-0.00909129	1	FALSE	TRUE	FALSE	FALSE	GliaProg
RHEB	RHEB_7:151546146:G:A	0.490708	0.0018727	0.480037	0.192126	0.73227	0.196397	1	FALSE	FALSE	TRUE	FALSE	GliaProg
RHOA	RHOA_3:49370776:T:C	0.169008	0.231322	0.168382	0.226059	0.191004	0.224334	3	TRUE	TRUE	TRUE	TRUE	GliaProg
RHOB	RHOB_2:20493821:G:A	0.19524	0.334138	0.240468	-0.263199	-0.166248	-0.220566	3	TRUE	TRUE	TRUE	TRUE	GliaProg
RHOBTB3	RHOBTB3_5:95761530:A:G	0.0314999	0.107083	0.0103731	-0.424945	-0.361086	-0.450499	3	TRUE	TRUE	TRUE	TRUE	GliaProg
RHOC	RHOC_1:112665908:A:G	0.839416	0.839577	0.0102723	-0.0212598	-0.0204505	-1.24716	1	FALSE	TRUE	FALSE	FALSE	GliaProg
RHOJ	RHOJ_14:63251114:T:C	0.0433829	0.0462471	0.00698101	0.539073	0.536567	0.574255	3	TRUE	TRUE	TRUE	TRUE	GliaProg
RHOQ	RHOQ_2:46535061:A:G	0.231042	0.257798	0.0643374	-0.285455	-0.26776	-0.439944	3	TRUE	TRUE	TRUE	TRUE	GliaProg
RHOT1	RHOT1_17:32149617:A:G	0.297139	0.126286	0.301447	-0.180534	-0.31122	-0.176551	3	TRUE	TRUE	TRUE	TRUE	GliaProg
RIC1	RIC1_9:5643358:C:G	0.511801	0.103525	0.536192	0.0867693	0.465549	0.0715614	1	FALSE	FALSE	TRUE	FALSE	GliaProg
RIC3	RIC3_11:8204221:A:G	0.0736818	0.562747	0.364259	-0.435072	-0.0351571	-0.162216	0	FALSE	FALSE	FALSE	FALSE	GliaProg
RIC8B	RIC8B_12:106777482:G:A	0.44108	0.328826	0.35363	-0.10188	-0.178599	-0.151526	3	TRUE	TRUE	TRUE	TRUE	GliaProg
RICTOR	RICTOR_5:39115165:G:A	0.652438	0.634948	0.0562972	-0.0260794	0.0328371	0.527094	0	FALSE	FALSE	FALSE	FALSE	GliaProg
RIDA	RIDA_8:98082557:C:A	0.125262	0.241633	0.24628	0.344585	0.249017	0.24332	3	TRUE	TRUE	TRUE	TRUE	GliaProg
RIF1	RIF1_2:151367866:A:T	0.543433	0.68831	0.613915	0.098704	-0.00401292	-0.0363968	0	FALSE	FALSE	FALSE	FALSE	GliaProg
RIMKLB	RIMKLB_12:8732758:C:T	0.543702	0.0462594	0.532099	-0.123222	-0.65911	-0.130281	1	FALSE	FALSE	TRUE	FALSE	GliaProg
RIMS1	RIMS1_6:71891631:G:A	0.0223929	0.0426924	0.0271234	-0.424291	-0.405054	-0.418508	3	TRUE	TRUE	TRUE	TRUE	GliaProg
RIMS2	RIMS2_8:103469917:A:G	0.545647	0.247156	0.541364	-0.0412903	-0.278366	0.072354	0	FALSE	FALSE	FALSE	FALSE	GliaProg
RIN2	RIN2_20:19786780:C:T	0.02196	0.000414406	0.0368846	0.562287	0.597033	0.549251	3	TRUE	TRUE	TRUE	TRUE	GliaProg
RIOK3	RIOK3_18:23485802:C:T	0.467925	0.623994	0.338139	-0.107558	0.0438369	-0.230053	1	FALSE	FALSE	TRUE	FALSE	GliaProg
RIT1	RIT1_1:155872353:G:A	0.75005	0.00353492	0.780265	-0.0244626	-0.773958	-0.00934425	0	FALSE	FALSE	FALSE	FALSE	GliaProg
RLF	RLF_1:40127176:A:G	0.144581	0.419342	0.466657	0.329393	0.120304	0.0894225	1	FALSE	FALSE	FALSE	TRUE	GliaProg
RMDN2	RMDN2_2:37875147:T:C	0.0666946	0.213715	0.284581	-0.3576	-0.222509	-0.183913	3	TRUE	TRUE	TRUE	TRUE	GliaProg
RMI1	RMI1_9:84003925:T:A	0.156261	0.0808304	0.161482	-0.283735	-0.349435	-0.279216	3	TRUE	TRUE	TRUE	TRUE	GliaProg
RMND5B	RMND5B_5:178119347:A:G	0.259129	0.41389	0.423957	-0.252765	-0.135097	-0.123497	3	TRUE	TRUE	TRUE	TRUE	GliaProg
RNASEH2B	RNASEH2B_13:50877818:A:G	0.164646	0.333849	0.45876	0.331492	0.180633	0.0943066	2	FALSE	TRUE	FALSE	TRUE	GliaProg
RNASEH2C	RNASEH2C_11:65673481:C:T	0.362135	0.239624	0.262137	-0.148653	-0.23654	-0.208732	3	TRUE	TRUE	TRUE	TRUE	GliaProg
RNASEK	RNASEK_17:7049445:T:C	0.216035	0.155093	0.234633	-0.190359	-0.232378	-0.18063	3	TRUE	TRUE	TRUE	TRUE	GliaProg
RNASET2	RNASET2_6:166966082:A:G	0.0997629	0.132437	0.175283	0.308456	0.279937	0.253675	3	TRUE	TRUE	TRUE	TRUE	GliaProg
RND2	RND2_17:42986453:G:A	0.0895624	0.0942779	0.127393	-0.316216	-0.313569	-0.290899	3	TRUE	TRUE	TRUE	TRUE	GliaProg
RND3	RND3_2:150543432:G:C	0.134878	0.100842	0.126365	0.288071	0.314205	0.290444	3	TRUE	TRUE	TRUE	TRUE	GliaProg
RNF10	RNF10_12:120567862:T:G	0.553587	0.581815	0.508404	0.0609309	0.0475603	0.0813255	3	TRUE	TRUE	TRUE	TRUE	GliaProg
RNF11	RNF11_1:51202411:A:G	0.520863	0.328662	0.0101208	-0.0619821	0.213541	-0.569941	0	FALSE	FALSE	FALSE	FALSE	GliaProg
RNF111	RNF111_15:58914889:C:A	0.57988	0.0268689	0.562254	0.0762118	-0.672653	0.0806141	1	FALSE	FALSE	TRUE	FALSE	GliaProg
RNF115	RNF115_1:145870370:T:G	0.501821	0.323095	0.228012	0.0533399	0.172444	0.224309	1	FALSE	FALSE	FALSE	TRUE	GliaProg
RNF126	RNF126_19:692517:A:C	0.881012	0.862082	4.09444e-05	0.0124523	-0.0246092	1.2236	0	FALSE	FALSE	FALSE	FALSE	GliaProg
RNF13	RNF13_3:149795447:C:T	0.0394776	0.0296421	0.0241232	0.376727	0.38489	0.38604	3	TRUE	TRUE	TRUE	TRUE	GliaProg
RNF130	RNF130_5:180099163:A:G	0.170668	0.323137	0.18565	0.232854	0.141016	0.216207	3	TRUE	TRUE	TRUE	TRUE	GliaProg
RNF138	RNF138_18:32099597:G:A	0.0782285	0.271479	0.163919	0.371161	0.221135	0.288903	3	TRUE	TRUE	TRUE	TRUE	GliaProg
RNF141	RNF141_11:10545109:C:A	0.398978	0.387253	0.238398	-0.139	-0.147386	-0.244145	3	TRUE	TRUE	TRUE	TRUE	GliaProg
RNF144A	RNF144A_2:6966107:T:G	0.0201005	0.0527385	0.0288153	0.618007	0.586635	0.605741	3	TRUE	TRUE	TRUE	TRUE	GliaProg
RNF145	RNF145_5:159220824:T:C	0.475617	0.413592	0.477242	0.0953193	0.139181	0.0890562	3	TRUE	TRUE	TRUE	TRUE	GliaProg
RNF146	RNF146_6:127221808:C:T	0.43094	0.476174	0.531686	-0.127349	-0.0983138	-0.0561614	3	TRUE	TRUE	TRUE	TRUE	GliaProg
RNF165	RNF165_18:46290117:A:G	0.0700956	0.0326692	0.064701	0.371562	0.404431	0.37297	3	TRUE	TRUE	TRUE	TRUE	GliaProg
RNF167	RNF167_17:4953081:A:G	0.537666	0.530451	0.200904	-0.064484	-0.0691717	-0.291566	1	FALSE	TRUE	FALSE	FALSE	GliaProg
RNF168	RNF168_3:196526997:G:A	0.141216	0.527336	0.35551	0.435196	0.0522905	-0.222082	0	FALSE	FALSE	FALSE	FALSE	GliaProg
RNF169	RNF169_11:74708118:T:G	0.334717	0.482316	0.0501419	0.159691	-0.078648	0.444619	0	FALSE	FALSE	FALSE	FALSE	GliaProg
RNF180	RNF180_5:64116846:A:G	0.112007	0.115182	0.157702	0.224961	0.230911	0.203126	3	TRUE	TRUE	TRUE	TRUE	GliaProg
RNF181	RNF181_2:85546182:C:T	0.0868812	0.535981	0.342765	0.356021	0.0461986	0.139062	0	FALSE	FALSE	FALSE	FALSE	GliaProg
RNF182	RNF182_6:13925661:C:T	0.285456	0.44036	0.391991	-0.206311	-0.105045	-0.128998	3	TRUE	TRUE	TRUE	TRUE	GliaProg
RNF187	RNF187_1:228517635:A:G	0.316123	0.40042	0.175865	0.159848	0.113341	0.239636	3	TRUE	TRUE	TRUE	TRUE	GliaProg
RNF19A	RNF19A_8:100357573:G:A	0.395254	0.457271	0.105604	-0.173307	-0.133759	-0.429409	2	FALSE	TRUE	TRUE	FALSE	GliaProg
RNF2	RNF2_1:185018558:G:A	0.552689	0.328019	0.0996126	0.00917189	0.132435	0.2727	1	FALSE	FALSE	FALSE	TRUE	GliaProg
RNF213	RNF213_17:80233598:A:T	0.229397	0.30055	0.156818	0.241491	0.197967	0.293871	3	TRUE	TRUE	TRUE	TRUE	GliaProg
RNF215	RNF215_22:30378350:C:T	0.00413971	0.664834	0.659973	-0.754245	-0.0676716	-0.0683776	1	FALSE	FALSE	FALSE	TRUE	GliaProg
RNF216	RNF216_7:5786200:C:T	0.546322	0.620614	0.000749603	0.133009	0.0884303	0.637797	1	FALSE	TRUE	FALSE	FALSE	GliaProg
RNF217	RNF217_6:124934881:A:G	0.635983	0.293006	0.629621	-0.0160875	0.251019	-0.0132982	1	FALSE	FALSE	TRUE	FALSE	GliaProg
RNF220	RNF220_1:44360839:T:G	0.0487259	0.0346988	0.0132481	-0.399789	-0.41211	-0.42716	3	TRUE	TRUE	TRUE	TRUE	GliaProg
RNF24	RNF24_20:4055152:T:C	0.158687	0.101092	0.160694	-0.272938	-0.322318	-0.270303	3	TRUE	TRUE	TRUE	TRUE	GliaProg
RNF34	RNF34_12:121377209:G:A	0.295692	0.606666	0.445796	-0.244239	0.0404178	-0.109228	1	FALSE	FALSE	TRUE	FALSE	GliaProg
RNF38	RNF38_9:36506167:A:G	0.610127	7.16213e-05	0.62792	0.260995	1.02988	0.249897	1	FALSE	FALSE	TRUE	FALSE	GliaProg
RNF4	RNF4_4:2420488:C:T	0.0274967	0.0414689	0.0482058	-0.482718	-0.469273	-0.464053	3	TRUE	TRUE	TRUE	TRUE	GliaProg
RNF5	RNF5_6:32219828:A:G	0.0533224	0.115607	0.161416	0.347419	0.305621	0.274927	3	TRUE	TRUE	TRUE	TRUE	GliaProg
RNF7	RNF7_3:141719740:G:A	0.0996552	0.0989637	0.021762	-0.317424	-0.326312	-0.386356	3	TRUE	TRUE	TRUE	TRUE	GliaProg
RNGTT	RNGTT_6:88929619:C:T	0.272314	0.461125	0.608481	0.247736	0.0981844	0.0049695	0	FALSE	FALSE	FALSE	FALSE	GliaProg
RNH1	RNH1_11:553533:A:G	0.0337856	0.119666	0.273381	0.453103	0.347644	0.243327	3	TRUE	TRUE	TRUE	TRUE	GliaProg
RNMT	RNMT_18:13772839:C:T	0.307152	0.181171	0.273662	0.182741	0.282214	0.199803	3	TRUE	TRUE	TRUE	TRUE	GliaProg
RNPEP	RNPEP_1:202008739:T:G	0.0520721	0.0266434	0.0283002	-0.383659	-0.406941	-0.399971	3	TRUE	TRUE	TRUE	TRUE	GliaProg
RNPS1	RNPS1_16:2301005:C:T	0.095305	0.0462836	0.142491	-0.474811	-0.536354	-0.440948	3	TRUE	TRUE	TRUE	TRUE	GliaProg
RO60	RO60_1:193028552:T:C	0.487342	0.408177	0.500236	0.0919843	-0.167509	0.0746929	1	FALSE	FALSE	TRUE	FALSE	GliaProg
ROBO1	ROBO1_3:79780222:T:C	0.261595	0.0473241	0.232093	-0.164047	-0.313502	-0.17115	3	TRUE	TRUE	TRUE	TRUE	GliaProg
ROBO2	ROBO2_3:75858530:T:C	0.0773996	0.111695	0.0994989	-0.397012	-0.369967	-0.3771	3	TRUE	TRUE	TRUE	TRUE	GliaProg
ROCK1	ROCK1_18:21071649:C:T	0.36137	0.502117	0.524066	-0.167452	-0.0770848	-0.0568781	2	FALSE	TRUE	FALSE	TRUE	GliaProg
ROCK2	ROCK2_2:11388953:C:A	0.626321	0.0189764	0.558219	0.0742338	-0.859675	0.140711	1	FALSE	FALSE	TRUE	FALSE	GliaProg
ROMO1	ROMO1_20:35745840:T:A	0.534903	0.542989	0.241245	0.0695808	0.0659356	0.278614	1	FALSE	TRUE	FALSE	FALSE	GliaProg
ROR1	ROR1_1:63726977:G:A	0.221299	0.190601	0.127556	-0.236809	-0.254545	-0.295794	3	TRUE	TRUE	TRUE	TRUE	GliaProg
RORA	RORA_15:61224788:G:A	0.0868188	0.019539	0.0948244	0.578345	0.656637	0.57232	3	TRUE	TRUE	TRUE	TRUE	GliaProg
RP9	RP9_7:33064195:C:T	0.458176	0.123157	0.375779	0.133006	0.454425	0.190261	2	FALSE	FALSE	TRUE	TRUE	GliaProg
RPA2	RPA2_1:27941205:G:A	0.573879	0.565833	0.0441268	-0.0646082	0.0794404	-0.598518	0	FALSE	FALSE	FALSE	FALSE	GliaProg
RPA3	RPA3_7:7675754:G:A	0.471325	0.499086	0.0956157	0.12554	0.109174	0.44263	1	FALSE	TRUE	FALSE	FALSE	GliaProg
RPAIN	RPAIN_17:5451151:A:G	0.000936734	0.730812	0.804299	-0.938953	0.051761	-0.0105945	0	FALSE	FALSE	FALSE	FALSE	GliaProg
RPAP2	RPAP2_1:92264997:G:A	0.459933	0.468526	0.282184	-0.100624	-0.0970422	-0.211321	3	TRUE	TRUE	TRUE	TRUE	GliaProg
RPE65	RPE65_1:68436715:G:A	0.118803	0.143972	0.0281076	0.404541	0.388876	0.487695	3	TRUE	TRUE	TRUE	TRUE	GliaProg
RPGRIP1L	RPGRIP1L_16:53733261:G:T	0.18522	0.195947	0.32475	0.239864	0.231292	0.148117	3	TRUE	TRUE	TRUE	TRUE	GliaProg
RPL10A	RPL10A_6:35505475:C:T	0.0686531	0.120937	0.0324035	0.461654	0.419983	0.503361	3	TRUE	TRUE	TRUE	TRUE	GliaProg
RPL11	RPL11_1:23731601:G:A	0.0216064	0.0225592	0.0218424	-0.574467	-0.575007	-0.574545	3	TRUE	TRUE	TRUE	TRUE	GliaProg
RPL12	RPL12_9:127451143:T:C	0.0517046	0.0914671	0.108877	0.363312	0.328554	0.317448	3	TRUE	TRUE	TRUE	TRUE	GliaProg
RPL13	RPL13_16:89543239:G:A	0.0356717	0.0337453	0.00866384	0.507282	0.508001	0.53602	3	TRUE	TRUE	TRUE	TRUE	GliaProg
RPL13A	RPL13A_19:49462396:A:G	0.24879	0.329875	0.0051587	-0.316552	-0.245559	-0.56788	3	TRUE	TRUE	TRUE	TRUE	GliaProg
RPL14	RPL14_3:40495728:A:C	0.00329944	0.038286	0.0198824	0.468445	0.423892	0.441672	3	TRUE	TRUE	TRUE	TRUE	GliaProg
RPL15	RPL15_3:23931994:T:G	0.173712	0.111411	0.155478	-0.254368	-0.300916	-0.26443	3	TRUE	TRUE	TRUE	TRUE	GliaProg
RPL17	RPL17_18:49515273:C:T	0.0114617	0.0204576	0.001418	0.385679	0.367064	0.401632	3	TRUE	TRUE	TRUE	TRUE	GliaProg
RPL18	RPL18_19:48602879:C:T	0.0987106	0.109871	0.107115	-0.33283	-0.326581	-0.325676	3	TRUE	TRUE	TRUE	TRUE	GliaProg
RPL18A	RPL18A_19:17908540:G:A	0.00239176	0.00559211	0.00506807	-0.628532	-0.624624	-0.624828	3	TRUE	TRUE	TRUE	TRUE	GliaProg
RPL19	RPL19_17:39190942:C:T	0.159837	0.113426	0.0949695	-0.252414	-0.285028	-0.292524	3	TRUE	TRUE	TRUE	TRUE	GliaProg
RPL21	RPL21_13:27228661:C:T	0.610289	0.672847	0.268437	0.0391873	0.0145526	0.245604	0	FALSE	FALSE	FALSE	FALSE	GliaProg
RPL22	RPL22_1:6198717:A:G	0.00050679	0.865597	0.85751	-1.13597	0.0176463	-0.0260655	0	FALSE	FALSE	FALSE	FALSE	GliaProg
RPL22L1	RPL22L1_3:170822686:G:T	0.295977	0.218764	0.312462	-0.215715	-0.284397	-0.202545	3	TRUE	TRUE	TRUE	TRUE	GliaProg
RPL23	RPL23_17:38884456:T:C	0.18439	0.00415386	0.0973989	0.252213	0.379829	0.298705	3	TRUE	TRUE	TRUE	TRUE	GliaProg
RPL23A	RPL23A_17:28728293:C:T	0.541911	0.57771	0.0128502	-0.102559	0.0642233	-0.666667	0	FALSE	FALSE	FALSE	FALSE	GliaProg
RPL24	RPL24_3:101657157:C:A	0.0473032	0.0244062	0.00574659	0.355285	0.371171	0.385591	3	TRUE	TRUE	TRUE	TRUE	GliaProg
RPL26	RPL26_17:8358022:G:T	0.00114982	0.000630061	0.000228157	0.688227	0.689459	0.691113	3	TRUE	TRUE	TRUE	TRUE	GliaProg
RPL26L1	RPL26L1_5:172979583:A:G	0.621343	0.0576659	0.609249	0.0211331	0.472985	0.0236594	1	FALSE	FALSE	TRUE	FALSE	GliaProg
RPL27	RPL27_17:42986453:G:A	0.431511	0.188484	0.35995	-0.0912777	-0.260655	-0.131398	2	FALSE	FALSE	TRUE	TRUE	GliaProg
RPL27A	RPL27A_11:8655178:G:A	0.263169	0.312787	0.108025	-0.232087	-0.199296	-0.348567	3	TRUE	TRUE	TRUE	TRUE	GliaProg
RPL28	RPL28_19:55361223:C:T	0.208965	0.267103	0.229565	0.233091	0.192528	0.209902	3	TRUE	TRUE	TRUE	TRUE	GliaProg
RPL29	RPL29_3:51960571:T:C	0.0128739	0.0330673	0.0389354	-0.506849	-0.48523	-0.481454	3	TRUE	TRUE	TRUE	TRUE	GliaProg
RPL3	RPL3_22:39336166:C:T	3.04025e-06	0.162451	0.000445985	0.704964	0.445729	0.674059	3	TRUE	TRUE	TRUE	TRUE	GliaProg
RPL30	RPL30_8:97996963:A:G	0.00926585	0.010774	0.0176693	0.487716	0.485927	0.478144	3	TRUE	TRUE	TRUE	TRUE	GliaProg
RPL31	RPL31_2:100982876:T:A	0.272689	0.375016	0.269978	0.196637	0.128151	0.18628	3	TRUE	TRUE	TRUE	TRUE	GliaProg
RPL32	RPL32_3:12827115:A:G	0.0418349	0.10636	0.107251	0.436472	0.378685	0.377877	3	TRUE	TRUE	TRUE	TRUE	GliaProg
RPL34	RPL34_4:108595388:C:T	0.025607	0.016436	0.0331391	-0.510939	-0.519085	-0.503893	3	TRUE	TRUE	TRUE	TRUE	GliaProg
RPL35	RPL35_9:124814808:A:T	0.213168	0.207142	0.136257	0.226506	0.227738	0.274076	3	TRUE	TRUE	TRUE	TRUE	GliaProg
RPL35A	RPL35A_3:197967330:T:A	0.236504	0.129411	0.227808	0.245259	0.329415	0.249048	3	TRUE	TRUE	TRUE	TRUE	GliaProg
RPL36	RPL36_19:5722392:C:A	0.196467	0.42807	0.320818	0.26058	0.0923754	0.145469	2	FALSE	FALSE	TRUE	TRUE	GliaProg
RPL36AL	RPL36AL_14:49598999:G:C	0.165867	0.00185019	0.166654	0.55571	0.756002	0.554084	3	TRUE	TRUE	TRUE	TRUE	GliaProg
RPL37	RPL37_5:40848701:A:G	0.638512	0.475782	0.144532	-0.0199624	0.104478	-0.427474	0	FALSE	FALSE	FALSE	FALSE	GliaProg
RPL37A	RPL37A_2:216546206:A:G	0.102003	0.170521	0.167235	-0.272523	-0.200121	-0.211426	3	TRUE	TRUE	TRUE	TRUE	GliaProg
RPL38	RPL38_17:74206483:G:A	0.0259622	3.3407e-06	0.0134278	-0.38299	-0.403978	-0.389975	3	TRUE	TRUE	TRUE	TRUE	GliaProg
RPL4	RPL4_15:66567887:C:G	0.117145	0.101097	0.0324408	-0.356931	-0.367877	-0.427021	3	TRUE	TRUE	TRUE	TRUE	GliaProg
RPL41	RPL41_12:56086799:G:A	0.0342892	0.0136066	0.0146563	-0.318301	-0.330195	-0.332222	3	TRUE	TRUE	TRUE	TRUE	GliaProg
RPL5	RPL5_1:92814552:C:T	0.190401	0.624523	0.542555	-0.366601	0.0274478	-0.0603586	0	FALSE	FALSE	FALSE	FALSE	GliaProg
RPL6	RPL6_12:112390837:A:T	0.157144	0.297207	0.0657338	0.243289	0.151298	0.315556	3	TRUE	TRUE	TRUE	TRUE	GliaProg
RPL7	RPL7_8:73337278:G:A	0.208798	0.3021	0.318966	-0.188702	-0.124177	-0.119324	3	TRUE	TRUE	TRUE	TRUE	GliaProg
RPL7A	RPL7A_9:133324803:G:A	0.0727399	0.107245	0.0880787	-0.341064	-0.314469	-0.325634	3	TRUE	TRUE	TRUE	TRUE	GliaProg
RPL7L1	RPL7L1_6:42910754:G:A	0.339297	0.155598	0.241829	0.140739	0.336555	-0.286727	1	FALSE	TRUE	FALSE	FALSE	GliaProg
RPL8	RPL8_8:144782530:A:G	0.0450154	0.0803998	0.0270554	-0.320845	-0.300902	-0.343879	3	TRUE	TRUE	TRUE	TRUE	GliaProg
RPL9	RPL9_4:39487934:C:T	0.0733511	9.4917e-05	0.0279739	0.394216	0.456708	0.421876	3	TRUE	TRUE	TRUE	TRUE	GliaProg
RPLP0	RPLP0_12:120165040:T:C	0.0240072	0.0136202	0.014044	0.414956	0.424883	0.423856	3	TRUE	TRUE	TRUE	TRUE	GliaProg
RPLP1	RPLP1_15:69491774:A:T	0.1282	0.135915	0.121864	0.297173	0.290725	0.298506	3	TRUE	TRUE	TRUE	TRUE	GliaProg
RPLP2	RPLP2_11:801644:A:T	0.313118	0.45103	0.42991	-0.187751	-0.0926192	-0.10039	3	TRUE	TRUE	TRUE	TRUE	GliaProg
RPN1	RPN1_3:128665117:T:C	0.130402	0.384489	0.0111091	-0.350108	-0.167047	-0.528417	2	FALSE	TRUE	TRUE	FALSE	GliaProg
RPN2	RPN2_20:37196314:T:C	0.202152	0.309951	0.281549	-0.258319	-0.184446	-0.198055	3	TRUE	TRUE	TRUE	TRUE	GliaProg
RPP21	RPP21_6:30379239:A:G	0.0966397	0.1146	0.0536161	-0.332232	-0.321841	-0.360341	3	TRUE	TRUE	TRUE	TRUE	GliaProg
RPP30	RPP30_10:90826462:T:G	0.539901	0.552276	0.358963	-0.0626931	-0.0579665	-0.174858	1	FALSE	TRUE	FALSE	FALSE	GliaProg
RPP38	RPP38_10:15137378:A:T	0.174354	0.287399	0.000849572	0.328557	0.261255	0.490747	3	TRUE	TRUE	TRUE	TRUE	GliaProg
RPRD1A	RPRD1A_18:36031728:A:C	0.158923	0.0161031	0.234984	-0.218434	0.584812	0.1874	0	FALSE	FALSE	FALSE	FALSE	GliaProg
RPRD2	RPRD2_1:150368651:G:A	0.23017	0.233265	0.123001	0.19291	0.191281	0.244592	3	TRUE	TRUE	TRUE	TRUE	GliaProg
RPS10	RPS10_6:34432095:G:A	0.0543103	0.027234	0.0693059	-0.430977	-0.459884	-0.419047	3	TRUE	TRUE	TRUE	TRUE	GliaProg
RPS11	RPS11_19:49462864:A:G	0.211974	0.27406	0.244012	-0.228036	-0.181263	-0.19679	3	TRUE	TRUE	TRUE	TRUE	GliaProg
RPS12	RPS12_6:132831867:C:A	0.632556	0.579459	0.499563	0.0167977	0.0524126	0.095054	1	FALSE	FALSE	FALSE	TRUE	GliaProg
RPS13	RPS13_11:17127313:T:C	0.146107	0.140221	0.103846	-0.311492	-0.315694	-0.338945	3	TRUE	TRUE	TRUE	TRUE	GliaProg
RPS14	RPS14_5:150433610:A:G	0.0370621	0.00744676	0.0195931	-0.493438	-0.524736	-0.509712	3	TRUE	TRUE	TRUE	TRUE	GliaProg
RPS15	RPS15_19:1407322:A:G	0.00375403	0.0505056	0.0521726	-0.49269	-0.440031	-0.440005	3	TRUE	TRUE	TRUE	TRUE	GliaProg
RPS15A	RPS15A_16:18768514:C:T	0.0994326	0.323837	0.20704	0.35142	0.179845	0.250453	3	TRUE	TRUE	TRUE	TRUE	GliaProg
RPS16	RPS16_19:39421397:G:A	0.504055	0.680401	0.6154	0.112675	-0.00103044	0.0277593	0	FALSE	FALSE	FALSE	FALSE	GliaProg
RPS17	RPS17_15:82505160:T:G	0.25597	0.597836	0.59681	-0.326709	-0.0457309	-0.0416281	1	FALSE	FALSE	FALSE	TRUE	GliaProg
RPS18	RPS18_6:33264745:G:T	0.0511659	0.0300812	0.0442702	-0.59841	-0.620957	-0.603714	3	TRUE	TRUE	TRUE	TRUE	GliaProg
RPS19	RPS19_19:41827719:A:G	0.364692	0.332594	0.314083	0.148445	0.169771	0.174375	3	TRUE	TRUE	TRUE	TRUE	GliaProg
RPS19BP1	RPS19BP1_22:39580123:C:A	0.000360553	0.0574934	0.0216149	-0.646045	-0.570625	-0.605806	3	TRUE	TRUE	TRUE	TRUE	GliaProg
RPS2	RPS2_16:1922815:T:C	0.0819697	0.0167701	0.0978701	0.294117	0.341262	0.282256	3	TRUE	TRUE	TRUE	TRUE	GliaProg
RPS20	RPS20_8:56104253:G:C	0.0322357	0.316658	0.337983	0.50872	0.221939	0.21353	3	TRUE	TRUE	TRUE	TRUE	GliaProg
RPS21	RPS21_20:62397053:C:T	0.193873	0.164561	0.0792467	0.301582	0.322128	0.38272	3	TRUE	TRUE	TRUE	TRUE	GliaProg
RPS23	RPS23_5:82270305:T:A	0.261515	0.234611	0.260954	-0.210373	-0.228361	-0.207635	3	TRUE	TRUE	TRUE	TRUE	GliaProg
RPS24	RPS24_10:78047385:A:G	0.285022	0.285374	0.176045	-0.216522	-0.217408	-0.292332	3	TRUE	TRUE	TRUE	TRUE	GliaProg
RPS25	RPS25_11:119024785:C:G	0.45183	0.512955	0.301222	-0.102743	-0.0709363	-0.193099	2	FALSE	TRUE	TRUE	FALSE	GliaProg
RPS26	RPS26_12:56007301:G:A	0	0	5.44986e-12	-1.25887	-1.25887	-1.25887	3	TRUE	TRUE	TRUE	TRUE	GliaProg
RPS27	RPS27_1:154030312:A:C	0.343141	0.439082	0.120472	0.161239	0.107709	0.317756	2	FALSE	TRUE	TRUE	FALSE	GliaProg
RPS27A	RPS27A_2:55227627:G:T	0.186526	0.181539	0.120235	0.283943	0.2886	0.325989	3	TRUE	TRUE	TRUE	TRUE	GliaProg
RPS27L	RPS27L_15:63169592:G:A	0.0521242	0.0176554	0.0446733	0.65603	0.695796	0.662039	3	TRUE	TRUE	TRUE	TRUE	GliaProg
RPS28	RPS28_19:8328708:G:A	0.0729164	0.0787565	0.0371083	-0.309668	-0.304009	-0.339484	3	TRUE	TRUE	TRUE	TRUE	GliaProg
RPS29	RPS29_14:49620639:C:G	0.603626	0.560132	0.0444402	0.0538342	0.0709856	0.454954	1	FALSE	TRUE	FALSE	FALSE	GliaProg
RPS3	RPS3_11:75385940:T:C	0.0263681	0.0693896	0.0508121	-0.342113	-0.311821	-0.321853	3	TRUE	TRUE	TRUE	TRUE	GliaProg
RPS3A	RPS3A_4:151081763:A:G	0.254435	0.258816	0.281318	-0.226038	-0.224175	-0.20568	3	TRUE	TRUE	TRUE	TRUE	GliaProg
RPS5	RPS5_19:58400401:A:G	0.0992526	0.118124	0.113161	-0.26783	-0.254671	-0.257222	3	TRUE	TRUE	TRUE	TRUE	GliaProg
RPS6	RPS6_9:19380322:G:T	0.165642	0.180656	0.17529	-0.333233	-0.320911	-0.322777	3	TRUE	TRUE	TRUE	TRUE	GliaProg
RPS6KA2	RPS6KA2_6:166871337:G:A	0.19753	0.346181	0.349171	0.301316	0.175038	0.170483	3	TRUE	TRUE	TRUE	TRUE	GliaProg
RPS6KC1	RPS6KC1_1:213007021:T:C	0.447292	0.194698	0.470956	0.0900821	0.280077	0.075956	1	FALSE	FALSE	TRUE	FALSE	GliaProg
RPS7	RPS7_2:3557878:A:G	0.365877	0.297	0.370739	-0.134613	-0.186965	-0.12979	3	TRUE	TRUE	TRUE	TRUE	GliaProg
RPS8	RPS8_1:44818883:A:G	0.187859	0.0860831	0.14181	0.231984	0.299562	0.257285	3	TRUE	TRUE	TRUE	TRUE	GliaProg
RPS9	RPS9_19:54224269:A:G	0.0127429	0.341293	0.16953	0.485622	0.197733	0.310091	3	TRUE	TRUE	TRUE	TRUE	GliaProg
RPSA	RPSA_3:39384266:C:T	0.162649	0.163415	0.106192	-0.300924	-0.300126	-0.335495	3	TRUE	TRUE	TRUE	TRUE	GliaProg
RRAGA	RRAGA_9:19043467:G:T	0.148479	0.0824835	0.0983689	0.315998	0.477255	-0.460148	1	FALSE	TRUE	FALSE	FALSE	GliaProg
RRAGD	RRAGD_6:89411272:A:C	0.173015	0.0309559	0.183547	-0.309413	-0.44334	-0.303856	3	TRUE	TRUE	TRUE	TRUE	GliaProg
RRAS	RRAS_19:49634766:T:A	0.594721	0.549299	0.260103	-0.0494507	-0.0828121	0.302925	1	FALSE	TRUE	FALSE	FALSE	GliaProg
RRBP1	RRBP1_20:17728385:A:C	0.563752	0.434443	0.33601	0.0559389	-0.122811	-0.192569	1	FALSE	FALSE	FALSE	TRUE	GliaProg
RREB1	RREB1_6:7139583:A:G	0.446434	0.0346076	0.59678	0.109015	0.488403	0.0166408	0	FALSE	FALSE	FALSE	FALSE	GliaProg
RRM1	RRM1_11:4117074:C:T	0.25231	0.431348	0.443361	0.256344	0.117467	0.106905	3	TRUE	TRUE	TRUE	TRUE	GliaProg
RRM2B	RRM2B_8:102251320:G:A	0.648596	0.653584	0.220347	0.010052	-0.0285493	0.354593	0	FALSE	FALSE	FALSE	FALSE	GliaProg
RRP15	RRP15_1:218271336:A:T	0.322203	0.391579	0.221883	-0.18758	-0.144868	-0.257548	3	TRUE	TRUE	TRUE	TRUE	GliaProg
RRP1B	RRP1B_21:43622073:T:C	0.547723	0.39192	0.0206918	0.0593091	-0.188689	0.619433	0	FALSE	FALSE	FALSE	FALSE	GliaProg
RRP36	RRP36_6:42988011:T:C	0.0723523	0.151779	0.220133	-0.38875	-0.315966	-0.270266	3	TRUE	TRUE	TRUE	TRUE	GliaProg
RRP7A	RRP7A_22:42500030:G:A	0.553516	0.00290401	0.546554	0.288693	0.983983	0.293534	1	FALSE	FALSE	TRUE	FALSE	GliaProg
RSBN1L	RSBN1L_7:77701862:G:A	0.42253	0.440457	0.202092	0.112989	0.104549	0.242785	3	TRUE	TRUE	TRUE	TRUE	GliaProg
RSF1	RSF1_11:77777779:G:A	0.511395	0.569913	0.497552	0.0855188	0.0491858	0.0873267	3	TRUE	TRUE	TRUE	TRUE	GliaProg
RSL1D1	RSL1D1_16:11830044:G:C	0.00513051	0.588897	0.561521	0.552161	-0.0366241	-0.0533012	1	FALSE	FALSE	FALSE	TRUE	GliaProg
RSL24D1	RSL24D1_15:55216761:C:G	0.392252	0.404321	0.0875765	-0.166838	-0.159604	-0.40085	2	FALSE	TRUE	TRUE	FALSE	GliaProg
RSPH1	RSPH1_21:42463995:C:T	0.0812063	0.110238	0.106477	-0.206927	-0.190957	-0.186647	3	TRUE	TRUE	TRUE	TRUE	GliaProg
RSPH4A	RSPH4A_6:116609595:A:T	0.00138763	0.614394	0.488039	-0.521427	0.0368508	0.0775075	1	FALSE	FALSE	FALSE	TRUE	GliaProg
RSPH9	RSPH9_6:43679516:C:T	0.431185	0.00831367	0.22097	-0.1443	-0.536448	-0.271089	2	FALSE	FALSE	TRUE	TRUE	GliaProg
RSPO2	RSPO2_8:108054354:T:A	0.0879091	0.0818339	0.0135647	-0.418815	-0.42345	-0.49227	3	TRUE	TRUE	TRUE	TRUE	GliaProg
RSPO3	RSPO3_6:127074367:T:G	0.154375	0.216876	0.00326371	0.318295	0.278145	0.477692	3	TRUE	TRUE	TRUE	TRUE	GliaProg
RSRC1	RSRC1_3:158146172:A:C	0.326015	0.246668	0.409739	-0.172336	-0.237795	-0.115282	3	TRUE	TRUE	TRUE	TRUE	GliaProg
RSRC2	RSRC2_12:122531803:A:G	0.452233	0.293149	0.406866	-0.106651	-0.234699	-0.132624	3	TRUE	TRUE	TRUE	TRUE	GliaProg
RSRP1	RSRP1_1:25342673:T:G	0.168857	0.669364	0.455042	0.434599	0.000219842	-0.116241	0	FALSE	FALSE	FALSE	FALSE	GliaProg
RSU1	RSU1_10:16811653:A:G	0.577417	0.435229	0.0101926	0.0459202	-0.172278	0.610532	0	FALSE	FALSE	FALSE	FALSE	GliaProg
RTCA	RTCA_1:100221759:C:T	0.596092	0.667456	0.152365	0.0585208	-0.00407687	-0.386969	0	FALSE	FALSE	FALSE	FALSE	GliaProg
RTCB	RTCB_22:32449970:C:G	0.378043	0.000996803	0.261648	0.145334	-0.668486	0.271573	1	FALSE	FALSE	TRUE	FALSE	GliaProg
RTF1	RTF1_15:41433221:C:T	0.536783	0.174213	0.495253	-0.0644132	-0.394842	-0.0906537	1	FALSE	FALSE	TRUE	FALSE	GliaProg
RTF2	RTF2_20:56460445:C:T	0.56986	0.0677443	0.526497	-0.089072	-0.611844	-0.114812	1	FALSE	FALSE	TRUE	FALSE	GliaProg
RTN1	RTN1_14:59825434:A:C	0.253797	0.224286	0.278238	-0.204867	-0.226979	-0.187705	3	TRUE	TRUE	TRUE	TRUE	GliaProg
RTN3	RTN3_11:63694631:G:C	0.352559	0.256531	0.352038	0.164347	0.239421	0.1617	3	TRUE	TRUE	TRUE	TRUE	GliaProg
RTN4	RTN4_2:55068772:A:G	0.117061	0.135992	0.0641726	-0.332869	-0.320839	-0.366476	3	TRUE	TRUE	TRUE	TRUE	GliaProg
RTRAF	RTRAF_14:51957775:C:T	0.501733	0.0213484	0.466762	-0.114069	-0.562246	-0.135494	1	FALSE	FALSE	TRUE	FALSE	GliaProg
RTTN	RTTN_18:70219837:T:C	0.0115801	0.68022	0.640232	-0.592193	0.00714548	-0.0421117	0	FALSE	FALSE	FALSE	FALSE	GliaProg
RUFY1	RUFY1_5:179533294:G:T	0.249154	0.167588	0.412453	0.239902	0.333121	0.123758	2	FALSE	TRUE	TRUE	FALSE	GliaProg
RUFY2	RUFY2_10:68400485:G:A	0.33833	0.278116	0.0608065	0.177293	0.206006	0.387632	3	TRUE	TRUE	TRUE	TRUE	GliaProg
RUFY3	RUFY3_4:70753890:G:A	0.277338	0.224103	0.316911	0.194585	0.238973	0.16894	3	TRUE	TRUE	TRUE	TRUE	GliaProg
RUNX1T1	RUNX1T1_8:92069815:T:C	0.0582355	0.0351295	0.0348336	0.455256	0.474531	0.473775	3	TRUE	TRUE	TRUE	TRUE	GliaProg
RUNX2	RUNX2_6:45307005:G:A	0.436991	0.304546	0.417871	-0.106517	-0.203283	-0.115237	3	TRUE	TRUE	TRUE	TRUE	GliaProg
RUSC1	RUSC1_1:155298641:T:A	0.22811	0.210877	0.167855	-0.228045	-0.240977	-0.268585	3	TRUE	TRUE	TRUE	TRUE	GliaProg
RUVBL1	RUVBL1_3:128123506:C:G	0.318873	0.157934	0.283506	-0.175927	-0.302497	-0.19529	3	TRUE	TRUE	TRUE	TRUE	GliaProg
RWDD1	RWDD1_6:116585762:A:G	0.542886	0.655715	0.546926	0.102018	-0.0154126	-0.0669959	0	FALSE	FALSE	FALSE	FALSE	GliaProg
RWDD3	RWDD3_1:95220735:T:C	0.738141	0.680372	0.000584321	-0.0472041	-0.0838896	-0.846652	1	FALSE	TRUE	FALSE	FALSE	GliaProg
RXYLT1	RXYLT1_12:63818577:C:G	0.78612	0.716481	0.00100889	-0.0153006	-0.0694409	-0.944412	0	FALSE	FALSE	FALSE	FALSE	GliaProg
RYBP	RYBP_3:72493157:C:T	0.435374	0.497667	0.112435	-0.133519	-0.0939977	-0.387772	1	FALSE	TRUE	FALSE	FALSE	GliaProg
RYK	RYK_3:134265297:G:A	0.0246689	0.571121	0.589509	-0.773193	-0.147523	-0.13485	1	FALSE	FALSE	FALSE	TRUE	GliaProg
RYR3	RYR3_15:33358533:G:A	0.204482	0.0181006	0.24744	-0.327485	-0.519183	-0.299868	3	TRUE	TRUE	TRUE	TRUE	GliaProg
S100A10	S100A10_1:151946421:C:T	0.250181	0.414989	0.291571	0.215927	0.104388	0.167532	3	TRUE	TRUE	TRUE	TRUE	GliaProg
S100A11	S100A11_1:152020838:C:A	0.095452	0.498495	0.485588	0.396766	0.081863	0.085962	1	FALSE	FALSE	FALSE	TRUE	GliaProg
S100A13	S100A13_1:153604250:G:A	0.0619175	0.110487	0.0815395	-0.338609	-0.304922	-0.321211	3	TRUE	TRUE	TRUE	TRUE	GliaProg
S100A16	S100A16_1:153578574:C:T	0.113203	0.101736	0.0591688	-0.427573	-0.436644	-0.468689	3	TRUE	TRUE	TRUE	TRUE	GliaProg
S100A6	S100A6_1:153493087:A:G	0.0151056	0.0101278	0.0277924	-0.441675	-0.451095	-0.430694	3	TRUE	TRUE	TRUE	TRUE	GliaProg
S100B	S100B_21:46649034:A:G	0.103594	0.199472	0.242974	0.272936	0.209187	0.186135	3	TRUE	TRUE	TRUE	TRUE	GliaProg
S1PR1	S1PR1_1:101272857:G:A	0.354321	0.181287	0.419528	0.179342	0.345945	0.133492	2	FALSE	TRUE	TRUE	FALSE	GliaProg
SAC3D1	SAC3D1_11:65054175:A:T	0.655132	0.233804	0.64212	0.00945881	-0.367628	0.00543033	1	FALSE	FALSE	TRUE	FALSE	GliaProg
SACS	SACS_13:23437180:T:C	0.370634	0.503918	0.322213	0.139649	0.0640602	0.160964	2	FALSE	TRUE	TRUE	FALSE	GliaProg
SAE1	SAE1_19:47131994:C:G	0.624733	0.566763	0.179509	0.0100999	0.0524067	0.319258	0	FALSE	FALSE	FALSE	FALSE	GliaProg
SAFB	SAFB_19:5606675:A:G	0.197802	0.500811	0.491055	-0.358762	-0.074984	0.108467	0	FALSE	FALSE	FALSE	FALSE	GliaProg
SAFB2	SAFB2_19:5590995:T:C	0.0232951	0.611932	0.599444	-0.637929	-0.0694435	-0.0779577	1	FALSE	FALSE	FALSE	TRUE	GliaProg
SALL1	SALL1_16:51108449:A:G	0.130078	0.102663	0.0342027	0.325391	0.342603	0.388535	3	TRUE	TRUE	TRUE	TRUE	GliaProg
SALL2	SALL2_14:21534611:A:G	0.0720496	0.218071	0.21939	0.388667	0.268059	0.265843	3	TRUE	TRUE	TRUE	TRUE	GliaProg
SALL3	SALL3_18:79020731:T:G	0.0729902	0.116913	0.0926793	0.429173	0.392833	0.409247	3	TRUE	TRUE	TRUE	TRUE	GliaProg
SAMD1	SAMD1_19:14084550:C:T	0.124515	0.169576	0.167387	-0.336548	-0.300364	-0.297882	3	TRUE	TRUE	TRUE	TRUE	GliaProg
SAMD12	SAMD12_8:118659895:G:T	0.0896114	0.146089	0.0044526	-0.395169	-0.359784	-0.476287	3	TRUE	TRUE	TRUE	TRUE	GliaProg
SAMD4A	SAMD4A_14:54570438:A:G	0.464423	0.6452	0.0546834	0.0816806	-0.0363779	0.46013	0	FALSE	FALSE	FALSE	FALSE	GliaProg
SAMD4B	SAMD4B_19:39302651:T:A	0.70444	0.637477	0.0502662	-0.00286655	-0.0402155	0.542674	0	FALSE	FALSE	FALSE	FALSE	GliaProg
SAMD8	SAMD8_10:75115129:A:G	0.199884	0.0815192	0.26942	0.269482	0.377622	0.22403	3	TRUE	TRUE	TRUE	TRUE	GliaProg
SAMM50	SAMM50_22:43928291:C:T	0.279312	0.292589	0.188935	0.213854	0.206508	0.272217	3	TRUE	TRUE	TRUE	TRUE	GliaProg
SAP18	SAP18_13:21110840:G:A	0.0978107	0.494729	0.528294	0.441135	0.0991563	0.0794386	1	FALSE	FALSE	FALSE	TRUE	GliaProg
SAP30	SAP30_4:173390036:A:G	0.0511286	0.0511714	0.0117214	-0.460505	-0.460044	-0.494291	3	TRUE	TRUE	TRUE	TRUE	GliaProg
SAP30BP	SAP30BP_17:75682756:T:G	0.447112	0.453247	0.204264	0.113665	0.111206	0.281196	2	FALSE	TRUE	TRUE	FALSE	GliaProg
SAP30L	SAP30L_5:154408514:G:T	0.633005	0.561155	0.248532	0.0044447	0.057438	0.305053	0	FALSE	FALSE	FALSE	FALSE	GliaProg
SAR1A	SAR1A_10:70132374:T:A	0.628327	0.471529	0.555	0.00769985	0.123155	0.0527167	1	FALSE	FALSE	FALSE	TRUE	GliaProg
SAR1B	SAR1B_5:134600504:G:A	0.0393974	0.554107	0.436573	-0.630089	-0.0657587	0.153026	0	FALSE	FALSE	FALSE	FALSE	GliaProg
SARAF	SARAF_8:30118022:T:G	0.0295423	0.0255473	0.066746	0.340027	0.33975	0.295781	3	TRUE	TRUE	TRUE	TRUE	GliaProg
SARNP	SARNP_12:55849335:C:T	0.0123786	0.032282	0.0212486	0.488138	0.470733	0.479211	3	TRUE	TRUE	TRUE	TRUE	GliaProg
SARS	SARS_1:109198908:T:C	0.00492248	0.405234	0.304095	0.753519	0.289795	0.359017	2	FALSE	FALSE	TRUE	TRUE	GliaProg
SASH1	SASH1_6:148389760:G:T	0.241382	0.401486	0.438568	0.252797	0.134857	0.106504	3	TRUE	TRUE	TRUE	TRUE	GliaProg
SAT2	SAT2_17:7656144:G:A	0.373382	0.00646173	0.190998	0.164458	0.507048	0.270154	2	FALSE	FALSE	TRUE	TRUE	GliaProg
SATB1	SATB1_3:18478357:C:G	0.19371	3.36251e-06	0.205116	-0.423256	-0.631266	-0.415024	3	TRUE	TRUE	TRUE	TRUE	GliaProg
SBDS	SBDS_7:66994606:C:T	0.530999	0.0651038	0.457511	-0.103184	-0.580144	-0.148334	1	FALSE	FALSE	TRUE	FALSE	GliaProg
SBF2	SBF2_11:10310117:A:C	0.548018	0.518817	0.0069214	0.16188	0.179193	0.737438	1	FALSE	TRUE	FALSE	FALSE	GliaProg
SC5D	SC5D_11:121338359:T:C	0.0889875	0.0775538	0.00712818	0.394316	0.40154	0.457235	3	TRUE	TRUE	TRUE	TRUE	GliaProg
SCAF11	SCAF11_12:46027503:T:C	0.668413	0.631993	0.374352	-0.0112221	0.0185515	0.198244	0	FALSE	FALSE	FALSE	FALSE	GliaProg
SCAF4	SCAF4_21:31710029:T:C	0.395673	0.611772	0.0147756	0.263585	0.0460881	-0.887362	0	FALSE	FALSE	FALSE	FALSE	GliaProg
SCAF8	SCAF8_6:154696932:A:C	0.0877639	0.161813	0.115177	0.259095	0.215156	0.239679	3	TRUE	TRUE	TRUE	TRUE	GliaProg
SCAI	SCAI_9:125095003:G:A	0.459982	0.404932	0.414563	0.100104	0.137457	0.123377	3	TRUE	TRUE	TRUE	TRUE	GliaProg
SCAMP1	SCAMP1_5:78343198:A:C	0.469469	0.316569	2.90317e-05	0.0882016	-0.23279	-0.734192	0	FALSE	FALSE	FALSE	FALSE	GliaProg
SCAMP2	SCAMP2_15:74904376:G:T	0.434152	0.42756	0.116514	-0.140075	-0.144779	-0.390217	1	FALSE	TRUE	FALSE	FALSE	GliaProg
SCAMP4	SCAMP4_19:1910361:T:C	0.11389	0.301947	0.300019	0.402866	0.234876	0.233897	3	TRUE	TRUE	TRUE	TRUE	GliaProg
SCAND1	SCAND1_20:35976011:A:G	0.397744	0.487979	0.521501	-0.152864	-0.0920045	-0.0632465	3	TRUE	TRUE	TRUE	TRUE	GliaProg
SCAPER	SCAPER_15:76953787:T:C	0.587917	0.592115	0.522773	-0.0436465	-0.0436067	-0.0730441	3	TRUE	TRUE	TRUE	TRUE	GliaProg
SCARB2	SCARB2_4:76189879:C:T	0.031037	0.62517	0.573524	-0.647636	-0.0613607	-0.0951212	1	FALSE	FALSE	FALSE	TRUE	GliaProg
SCCPDH	SCCPDH_1:246703939:A:G	0.666152	0.00940814	0.633741	0.021052	0.582478	0.0371088	1	FALSE	FALSE	TRUE	FALSE	GliaProg
SCD	SCD_10:100379146:C:T	0.168928	0.213874	0.188018	0.27088	0.240882	0.253568	3	TRUE	TRUE	TRUE	TRUE	GliaProg
SCD5	SCD5_4:82797532:G:A	0.00197885	0.00971535	0.00756877	0.997065	0.987314	0.989382	3	TRUE	TRUE	TRUE	TRUE	GliaProg
SCFD1	SCFD1_14:30628598:G:A	0.429648	0.346857	0.405555	0.119311	0.181806	0.130665	3	TRUE	TRUE	TRUE	TRUE	GliaProg
SCFD2	SCFD2_4:53324043:T:A	0.675226	0.717322	0.0176102	-0.0382711	0.00492703	-0.6397	0	FALSE	FALSE	FALSE	FALSE	GliaProg
SCG2	SCG2_2:223576479:T:C	0.111631	0.159408	0.0507065	-0.429938	-0.39568	-0.48256	3	TRUE	TRUE	TRUE	TRUE	GliaProg
SCG3	SCG3_15:51687458:C:T	0.0369388	0.0414497	0.0399375	-0.425641	-0.421891	-0.42214	3	TRUE	TRUE	TRUE	TRUE	GliaProg
SCLT1	SCLT1_4:129044516:T:C	0.172865	0.102758	0.180434	0.26598	0.327353	0.260786	3	TRUE	TRUE	TRUE	TRUE	GliaProg
SCMH1	SCMH1_1:41286793:T:C	0.0957391	0.120904	0.208359	-0.326204	-0.300532	-0.238506	3	TRUE	TRUE	TRUE	TRUE	GliaProg
SCN1A	SCN1A_2:166155048:G:C	0.161048	0.121293	0.0683926	0.321397	0.346885	0.388623	3	TRUE	TRUE	TRUE	TRUE	GliaProg
SCN3A	SCN3A_2:165184025:C:T	0.425217	0.447567	0.026475	-0.19813	-0.183343	-0.580534	1	FALSE	TRUE	FALSE	FALSE	GliaProg
SCN8A	SCN8A_12:51542315:C:T	0.437977	0.201555	0.497432	0.101299	0.289169	0.0606836	1	FALSE	FALSE	TRUE	FALSE	GliaProg
SCOC	SCOC_4:140276246:C:T	0.07666	4.68775e-05	0.163338	0.493088	0.652406	0.429299	3	TRUE	TRUE	TRUE	TRUE	GliaProg
SCP2	SCP2_1:52945146:G:A	0.361355	0.439746	0.368462	-0.168231	-0.116229	-0.154713	3	TRUE	TRUE	TRUE	TRUE	GliaProg
SCPEP1	SCPEP1_17:56943004:C:T	0.563867	0.226321	0.535773	-0.0418286	-0.287207	-0.0515057	1	FALSE	FALSE	TRUE	FALSE	GliaProg
SCRG1	SCRG1_4:173448776:C:A	0.232135	0.193991	0.42682	-0.238776	-0.288774	-0.101578	2	FALSE	TRUE	TRUE	FALSE	GliaProg
SCRN1	SCRN1_7:30028412:G:A	0.492348	0.444224	0.501191	-0.0849407	-0.119971	-0.0752392	3	TRUE	TRUE	TRUE	TRUE	GliaProg
SCRN3	SCRN3_2:174390239:A:G	0.244844	0.443255	0.536453	0.286992	0.118126	0.0498041	2	FALSE	TRUE	FALSE	TRUE	GliaProg
SCYL2	SCYL2_12:100254565:G:A	0.560869	0.673767	0.0236318	0.0873946	0.00922629	0.590741	0	FALSE	FALSE	FALSE	FALSE	GliaProg
SDAD1	SDAD1_4:75979482:T:A	0.516378	0.3316	0.244059	0.0652521	-0.250708	0.31854	0	FALSE	FALSE	FALSE	FALSE	GliaProg
SDC2	SDC2_8:96524195:T:G	0.616494	0.00974385	0.581794	0.156017	0.904095	0.179175	1	FALSE	FALSE	TRUE	FALSE	GliaProg
SDC3	SDC3_1:30879572:T:C	0.173601	0.153429	0.132849	-0.246309	-0.260535	-0.268387	3	TRUE	TRUE	TRUE	TRUE	GliaProg
SDCBP	SDCBP_8:58572340:T:A	0.502902	0.0144628	0.270411	0.0812994	0.51752	0.20067	1	FALSE	FALSE	TRUE	FALSE	GliaProg
SDCCAG8	SDCCAG8_1:243208901:G:A	0.00625191	0.626661	0.466359	-0.502415	0.0234207	0.0853297	0	FALSE	FALSE	FALSE	FALSE	GliaProg
SDF2	SDF2_17:28622972:G:A	1.99264e-06	0.463251	0.363475	0.733555	-0.109985	-0.211642	1	FALSE	FALSE	FALSE	TRUE	GliaProg
SDF2L1	SDF2L1_22:21634313:C:T	0.543963	0.205717	0.347086	0.00881387	0.25669	0.139246	1	FALSE	FALSE	FALSE	TRUE	GliaProg
SDF4	SDF4_1:1182832:T:C	0.269585	0.179867	0.00081549	-0.305536	-0.366009	-0.524152	3	TRUE	TRUE	TRUE	TRUE	GliaProg
SDHAF3	SDHAF3_7:97078401:A:G	0.307881	0.279602	0.384485	-0.173022	-0.199892	-0.124204	3	TRUE	TRUE	TRUE	TRUE	GliaProg
SDHC	SDHC_1:161338143:T:G	0.480387	0.00201821	0.657063	-0.133238	-0.653263	-0.0378138	0	FALSE	FALSE	FALSE	FALSE	GliaProg
SDK1	SDK1_7:3298489:A:T	0.00261973	0.646433	0.641579	0.733006	0.0829557	0.085773	1	FALSE	FALSE	FALSE	TRUE	GliaProg
SDK2	SDK2_17:73628073:C:A	0.000131837	0.0025231	0.0215985	-0.580179	-0.566657	-0.549411	3	TRUE	TRUE	TRUE	TRUE	GliaProg
SDR39U1	SDR39U1_14:24457991:G:A	0.268165	0.372749	0.361906	-0.239138	-0.161084	-0.163208	3	TRUE	TRUE	TRUE	TRUE	GliaProg
SEC11A	SEC11A_15:84720991:A:G	0.370289	0.433139	0.419355	0.156008	0.117918	0.120357	3	TRUE	TRUE	TRUE	TRUE	GliaProg
SEC11C	SEC11C_18:59090101:T:A	0.215706	0.20049	0.144278	0.254742	0.265433	0.297638	3	TRUE	TRUE	TRUE	TRUE	GliaProg
SEC14L1	SEC14L1_17:77116349:A:G	0.0113466	0.590054	0.544144	0.523883	0.0586783	0.0824307	1	FALSE	FALSE	FALSE	TRUE	GliaProg
SEC22B	SEC22B_1:120141111:C:T	0.301208	0.368582	0.173245	0.193197	0.154218	0.286573	3	TRUE	TRUE	TRUE	TRUE	GliaProg
SEC23A	SEC23A_14:39118234:G:A	0.372664	0.064941	0.19147	-0.190624	-0.477785	-0.322422	2	FALSE	FALSE	TRUE	TRUE	GliaProg
SEC24B	SEC24B_4:109412785:C:T	0.155377	0.61834	0.555405	0.377161	0.0218155	0.0527758	1	FALSE	FALSE	FALSE	TRUE	GliaProg
SEC31A	SEC31A_4:82934385:G:A	0.570014	0.543433	0.464497	0.0482153	0.0682516	0.110724	3	TRUE	TRUE	TRUE	TRUE	GliaProg
SEC61A1	SEC61A1_3:128088748:G:A	0.667825	0.683203	0.585877	-0.0041528	0.002153	-0.051696	0	FALSE	FALSE	FALSE	FALSE	GliaProg
SEC61A2	SEC61A2_10:12080081:C:G	0.296474	0.377114	0.423985	0.225198	0.1626	0.126168	3	TRUE	TRUE	TRUE	TRUE	GliaProg
SEC61B	SEC61B_9:99255647:A:C	0.0785923	0.207083	0.129499	0.288061	0.203533	0.247399	3	TRUE	TRUE	TRUE	TRUE	GliaProg
SEC61G	SEC61G_7:54715680:T:C	0.182815	0.182387	0.00103779	-0.358949	-0.361867	-0.543261	3	TRUE	TRUE	TRUE	TRUE	GliaProg
SEC62	SEC62_3:169924015:T:A	0.0875065	0.587859	0.690129	0.637496	-0.0832375	0.00989838	0	FALSE	FALSE	FALSE	FALSE	GliaProg
SEC63	SEC63_6:107991063:C:G	0.201436	0.143515	0.286637	-0.268271	-0.327467	-0.210522	3	TRUE	TRUE	TRUE	TRUE	GliaProg
SECISBP2	SECISBP2_9:89336236:G:A	0.477404	0.0377808	0.246445	-0.0654476	-0.396341	-0.200245	1	FALSE	FALSE	FALSE	TRUE	GliaProg
SECISBP2L	SECISBP2L_15:49055692:T:C	0.0657482	0.483893	0.554532	0.438808	0.0955887	0.0599546	1	FALSE	FALSE	FALSE	TRUE	GliaProg
SEL1L	SEL1L_14:81583446:A:G	0.37193	0.493342	0.299777	-0.159814	-0.078225	-0.21211	2	FALSE	TRUE	TRUE	FALSE	GliaProg
SEL1L3	SEL1L3_4:25824923:T:C	0.222548	0.237714	0.169678	-0.203787	-0.19576	-0.233112	3	TRUE	TRUE	TRUE	TRUE	GliaProg
SELENOF	SELENOF_1:86870741:A:C	0.0758953	0.0837829	0.0426139	0.357304	0.353385	0.385263	3	TRUE	TRUE	TRUE	TRUE	GliaProg
SELENOH	SELENOH_11:57702790:T:G	0.452668	0.561032	0.554449	0.123769	0.0545626	0.0497927	3	TRUE	TRUE	TRUE	TRUE	GliaProg
SELENOK	SELENOK_3:53843708:G:T	0.137453	0.0277427	0.109818	0.243778	0.312361	0.258444	3	TRUE	TRUE	TRUE	TRUE	GliaProg
SELENOM	SELENOM_22:31095309:G:C	0.370293	0.535741	0.0508249	0.132212	0.0586829	0.355345	1	FALSE	TRUE	FALSE	FALSE	GliaProg
SELENOP	SELENOP_5:42936935:G:A	0.0805903	0.0901404	0.0452948	0.280292	0.274668	0.303367	3	TRUE	TRUE	TRUE	TRUE	GliaProg
SELENOS	SELENOS_15:101259832:G:A	0.184159	0.00020607	0.126115	-0.322456	-0.481153	-0.352646	3	TRUE	TRUE	TRUE	TRUE	GliaProg
SELENOT	SELENOT_3:150630046:G:A	0.00936659	0.0400796	0.089665	-0.41451	-0.372122	-0.342335	3	TRUE	TRUE	TRUE	TRUE	GliaProg
SELENOW	SELENOW_19:47770144:T:C	0.0668565	0.00872881	0.0539646	-0.462552	-0.525065	-0.470912	3	TRUE	TRUE	TRUE	TRUE	GliaProg
SEM1	SEM1_7:96750120:T:G	0.619735	0.677791	0.224372	0.0229327	-0.012282	0.212882	0	FALSE	FALSE	FALSE	FALSE	GliaProg
SEMA3C	SEMA3C_7:80958421:A:G	0.089044	0.593951	0.608826	0.486621	0.0551855	0.0458777	1	FALSE	FALSE	FALSE	TRUE	GliaProg
SEMA4D	SEMA4D_9:89452491:G:A	0.165698	0.313716	0.462247	-0.410942	0.223538	0.0993871	1	FALSE	FALSE	FALSE	TRUE	GliaProg
SEMA5A	SEMA5A_5:9583708:G:A	0.0814081	0.0598726	0.0914242	0.54412	0.567259	0.535601	3	TRUE	TRUE	TRUE	TRUE	GliaProg
SEMA5B	SEMA5B_3:122997492:C:T	0.0210185	0.00285642	0.0101155	-0.480197	-0.500296	-0.488851	3	TRUE	TRUE	TRUE	TRUE	GliaProg
SEMA6A	SEMA6A_5:116570380:C:T	0.00883867	0.0102172	0.00858462	-0.72545	-0.723892	-0.725226	3	TRUE	TRUE	TRUE	TRUE	GliaProg
SEMA6D	SEMA6D_15:47201166:T:G	0.0190639	0.14806	0.153624	0.397906	0.283576	0.283596	3	TRUE	TRUE	TRUE	TRUE	GliaProg
SENP5	SENP5_3:196827679:G:C	0.0172681	0.614724	0.375464	-0.62158	-0.0137842	0.192177	0	FALSE	FALSE	FALSE	FALSE	GliaProg
SENP6	SENP6_6:75560826:G:C	0.234371	0.209565	0.241282	-0.212128	-0.236875	-0.205643	3	TRUE	TRUE	TRUE	TRUE	GliaProg
SENP7	SENP7_3:101467181:C:A	0.665683	0.641768	0.428695	-0.0179518	-0.0312066	0.15834	1	FALSE	TRUE	FALSE	FALSE	GliaProg
SEPHS1	SEPHS1_10:13382739:G:C	0.370074	0.396357	0.223002	-0.162235	-0.147276	-0.265326	3	TRUE	TRUE	TRUE	TRUE	GliaProg
SEPTIN10	SEPTIN10_2:109565294:A:T	0.521513	0.241472	0.550859	-0.0644143	-0.30246	-0.0406108	1	FALSE	FALSE	TRUE	FALSE	GliaProg
SEPTIN11	SEPTIN11_4:76911699:C:A	0.489904	0.523313	0.215474	0.0826585	0.0675857	0.245592	1	FALSE	TRUE	FALSE	FALSE	GliaProg
SEPTIN2	SEPTIN2_2:241287639:T:C	0.0724757	0.655214	0.516345	0.58279	0.0151042	0.109753	0	FALSE	FALSE	FALSE	FALSE	GliaProg
SEPTIN3	SEPTIN3_22:41990542:A:G	0.0293564	0.386301	0.345855	0.512691	0.192683	0.216586	2	FALSE	FALSE	TRUE	TRUE	GliaProg
SEPTIN7	SEPTIN7_7:35778636:G:A	0.272541	0.218168	0.260327	-0.203479	-0.243501	-0.208059	3	TRUE	TRUE	TRUE	TRUE	GliaProg
SEPTIN9	SEPTIN9_17:77242293:G:A	0.580101	1.29416e-05	0.425131	-0.0790256	-0.59712	-0.168302	1	FALSE	FALSE	TRUE	FALSE	GliaProg
SERBP1	SERBP1_1:67455067:C:T	0.472469	0.479311	0.122087	0.111889	0.107295	0.387951	1	FALSE	TRUE	FALSE	FALSE	GliaProg
SERF2	SERF2_15:43797024:C:G	0.155204	0.225393	0.237363	0.244471	0.199643	0.19109	3	TRUE	TRUE	TRUE	TRUE	GliaProg
SERINC1	SERINC1_6:122451780:T:A	0.357699	0.522857	0.617828	-0.177518	-0.067467	-0.0136605	0	FALSE	FALSE	FALSE	FALSE	GliaProg
SERINC2	SERINC2_1:31429571:A:G	0.232596	0.217234	0.154237	0.214219	0.223976	0.262283	3	TRUE	TRUE	TRUE	TRUE	GliaProg
SERINC3	SERINC3_20:44525049:G:A	0.639279	0.58957	0.28575	0.00394301	0.0392498	0.252324	0	FALSE	FALSE	FALSE	FALSE	GliaProg
SERINC5	SERINC5_5:80267269:G:A	0.0438349	0.0548392	0.0223206	-0.432484	-0.424925	-0.450462	3	TRUE	TRUE	TRUE	TRUE	GliaProg
SERP1	SERP1_3:150630046:G:A	0.248145	0.127058	0.0218413	0.259542	0.336561	0.444052	3	TRUE	TRUE	TRUE	TRUE	GliaProg
SERP2	SERP2_13:44342647:G:A	0.324236	0.417696	0.440203	-0.205824	-0.133869	-0.114517	3	TRUE	TRUE	TRUE	TRUE	GliaProg
SERPINB6	SERPINB6_6:2986511:C:A	0.192432	0.176116	0.00774833	0.405387	0.415763	0.571826	3	TRUE	TRUE	TRUE	TRUE	GliaProg
SERPINE2	SERPINE2_2:224025285:C:A	0.33986	0.348472	0.267355	-0.163516	-0.15812	-0.206771	3	TRUE	TRUE	TRUE	TRUE	GliaProg
SERPINH1	SERPINH1_11:75539772:C:G	0.408888	0.442585	0.182137	-0.123818	-0.104901	-0.266363	2	FALSE	TRUE	TRUE	FALSE	GliaProg
SERPINI1	SERPINI1_3:167743254:T:C	0.693033	0.675826	0.522004	-0.000734838	-0.0169975	0.0997796	0	FALSE	FALSE	FALSE	FALSE	GliaProg
SERPINI2	SERPINI2_3:167442597:A:C	0.146	0.13279	0.0913308	-0.285756	-0.294329	-0.321065	3	TRUE	TRUE	TRUE	TRUE	GliaProg
SERTAD1	SERTAD1_19:40468146:T:C	0.30842	0.0565793	0.194347	-0.14086	-0.375054	0.260833	0	FALSE	FALSE	FALSE	FALSE	GliaProg
SESN1	SESN1_6:109049486:T:C	0.0852922	0.374845	0.279691	0.392538	0.160613	0.217821	3	TRUE	TRUE	TRUE	TRUE	GliaProg
SESN3	SESN3_11:95257841:C:T	0.446475	0.553774	0.532517	-0.125757	-0.0573295	-0.0627525	3	TRUE	TRUE	TRUE	TRUE	GliaProg
SESTD1	SESTD1_2:179233801:T:C	0.05962	0.336172	0.14838	-0.457871	-0.130825	0.257131	0	FALSE	FALSE	FALSE	FALSE	GliaProg
SET	SET_9:128683482:C:T	0.48917	0.524278	0.229086	0.0924643	0.0735091	0.278667	1	FALSE	TRUE	FALSE	FALSE	GliaProg
SETBP1	SETBP1_18:44650207:C:A	0.448029	0.416344	0.220573	-0.101998	-0.120484	-0.239482	3	TRUE	TRUE	TRUE	TRUE	GliaProg
SETD2	SETD2_3:47173327:G:A	0.13479	0.492894	0.577214	-0.367407	-0.0808872	-0.0232713	0	FALSE	FALSE	FALSE	FALSE	GliaProg
SETD3	SETD3_14:99524740:G:A	0.361155	0.542667	0.592489	0.176364	0.0570814	0.0209641	0	FALSE	FALSE	FALSE	FALSE	GliaProg
SETD5	SETD5_3:9376557:A:G	0.383827	0.20744	0.443022	0.122044	0.25218	0.0864032	2	FALSE	TRUE	TRUE	FALSE	GliaProg
SETD7	SETD7_4:139636248:G:T	0.184869	0.185323	0.00146985	-0.45034	-0.450872	-0.630688	3	TRUE	TRUE	TRUE	TRUE	GliaProg
SETDB1	SETDB1_1:150898929:A:T	0.238878	0.241995	0.109475	0.245494	0.243676	0.334405	3	TRUE	TRUE	TRUE	TRUE	GliaProg
SETX	SETX_9:132362146:T:C	0.592549	0.606543	0.0850335	-0.0470804	0.0523478	-0.516115	0	FALSE	FALSE	FALSE	FALSE	GliaProg
SEZ6L	SEZ6L_22:26132516:A:T	0.276844	0.331519	0.0927505	-0.21862	-0.18603	-0.349748	3	TRUE	TRUE	TRUE	TRUE	GliaProg
SEZ6L2	SEZ6L2_16:29855206:A:G	0.315318	0.432093	0.435084	-0.221811	-0.130316	-0.123126	3	TRUE	TRUE	TRUE	TRUE	GliaProg
SF1	SF1_11:64764800:G:A	0.509586	0.253584	0.526814	-0.0677222	-0.271716	-0.0551236	1	FALSE	FALSE	TRUE	FALSE	GliaProg
SF3A3	SF3A3_1:38002192:G:A	0.443672	0.0759971	0.490864	-0.14611	-0.514934	-0.11496	1	FALSE	FALSE	TRUE	FALSE	GliaProg
SF3B1	SF3B1_2:197387962:C:G	0.67869	0.665924	0.0055792	0.01434	-0.00506051	0.537845	0	FALSE	FALSE	FALSE	FALSE	GliaProg
SF3B2	SF3B2_11:66057001:C:T	0.213596	0.328481	0.369854	-0.249945	-0.166161	-0.138446	3	TRUE	TRUE	TRUE	TRUE	GliaProg
SF3B3	SF3B3_16:70538703:G:T	0.477758	0.456313	0.539927	0.0926269	0.110334	0.0497494	3	TRUE	TRUE	TRUE	TRUE	GliaProg
SF3B4	SF3B4_1:149908723:T:C	0.148846	0.14202	0.0472397	0.276244	0.280218	0.339508	3	TRUE	TRUE	TRUE	TRUE	GliaProg
SF3B5	SF3B5_6:144107250:G:A	0.676851	0.0001937	0.645833	-0.0496735	-0.726208	-0.069732	1	FALSE	FALSE	TRUE	FALSE	GliaProg
SF3B6	SF3B6_2:24073912:C:T	0.379657	0.140984	0.387851	0.128371	0.31053	0.121786	2	FALSE	TRUE	TRUE	FALSE	GliaProg
SFMBT2	SFMBT2_10:7401602:G:A	0.0940985	0.164274	0.164306	-0.377264	-0.320854	-0.318408	3	TRUE	TRUE	TRUE	TRUE	GliaProg
SFPQ	SFPQ_1:35207155:T:C	0.461215	0.00874753	0.433834	0.235554	0.750011	0.251261	1	FALSE	FALSE	TRUE	FALSE	GliaProg
SFRP1	SFRP1_8:41302340:C:T	0.00114545	0.00891656	0.0113509	0.792907	0.780032	0.776524	3	TRUE	TRUE	TRUE	TRUE	GliaProg
SFRP2	SFRP2_4:153767988:A:C	0.428924	0.524983	0.258575	0.110015	0.0578462	0.213358	2	FALSE	TRUE	TRUE	FALSE	GliaProg
SFRP4	SFRP4_7:38025930:A:G	0.282325	0.00787549	0.48931	0.258491	0.585994	0.125959	2	FALSE	TRUE	TRUE	FALSE	GliaProg
SFSWAP	SFSWAP_12:131662879:C:T	0.292617	0.269805	0.210554	0.205498	0.220885	0.256764	3	TRUE	TRUE	TRUE	TRUE	GliaProg
SFT2D1	SFT2D1_6:166307126:T:C	0.0265781	1.57332e-08	0.0161441	-0.727203	-0.77956	-0.739955	3	TRUE	TRUE	TRUE	TRUE	GliaProg
SFT2D2	SFT2D2_1:168225689:C:T	0.292894	0.41842	0.439706	-0.20911	-0.121668	-0.104486	3	TRUE	TRUE	TRUE	TRUE	GliaProg
SFXN1	SFXN1_5:175492447:C:A	0.565535	0.379593	0.0543968	-0.0596204	-0.22899	0.644703	0	FALSE	FALSE	FALSE	FALSE	GliaProg
SFXN5	SFXN5_2:73043467:T:C	0.00641791	0.503821	0.580486	-0.659516	-0.151986	-0.10475	1	FALSE	FALSE	FALSE	TRUE	GliaProg
SGCB	SGCB_4:52058272:T:C	0.0306611	0.0347478	0.0462331	-0.475421	-0.471546	-0.460725	3	TRUE	TRUE	TRUE	TRUE	GliaProg
SGCD	SGCD_5:155899802:C:T	0.465844	0.482401	0.151822	0.0837252	0.0762215	0.259706	1	FALSE	TRUE	FALSE	FALSE	GliaProg
SGCE	SGCE_7:94616964:A:G	0.598255	0.536138	0.199741	-0.0373537	-0.0719823	-0.313594	1	FALSE	TRUE	FALSE	FALSE	GliaProg
SGIP1	SGIP1_1:66524157:A:G	0.250697	0.0878334	0.223241	-0.265975	-0.409746	-0.282798	3	TRUE	TRUE	TRUE	TRUE	GliaProg
SGK3	SGK3_8:66638968:C:A	0.46805	0.22759	0.285061	-0.0595992	-0.21788	-0.162935	1	FALSE	FALSE	FALSE	TRUE	GliaProg
SGMS1	SGMS1_10:50608765:A:T	0.209962	0.169564	0.118744	-0.234991	-0.260602	-0.290187	3	TRUE	TRUE	TRUE	TRUE	GliaProg
SGSM2	SGSM2_17:2288687:G:C	0.591347	0.336593	0.592507	-0.0465517	0.243358	-0.044114	1	FALSE	FALSE	TRUE	FALSE	GliaProg
SH3BGRL3	SH3BGRL3_1:26327195:G:T	0.096835	0.0471522	0.0641571	0.288991	0.342548	0.315032	3	TRUE	TRUE	TRUE	TRUE	GliaProg
SH3BP4	SH3BP4_2:234902296:T:C	0.0920794	0.584611	0.607105	0.510761	0.0586218	0.0443337	1	FALSE	FALSE	FALSE	TRUE	GliaProg
SH3BP5	SH3BP5_3:15294332:C:T	0.0260881	0.577493	0.412192	-0.404957	-0.0207482	-0.112841	0	FALSE	FALSE	FALSE	FALSE	GliaProg
SH3D19	SH3D19_4:151340551:G:A	0.677667	0.638709	0.273421	0.0063645	-0.0222284	-0.275192	0	FALSE	FALSE	FALSE	FALSE	GliaProg
SH3GL1	SH3GL1_19:4432976:G:A	0.220971	0.4137	0.043799	-0.303992	-0.102723	0.497748	0	FALSE	FALSE	FALSE	FALSE	GliaProg
SH3GLB1	SH3GLB1_1:86703060:A:G	0.162727	0.413946	0.351524	0.332215	0.132535	0.167054	2	FALSE	FALSE	TRUE	TRUE	GliaProg
SH3GLB2	SH3GLB2_9:128984280:C:G	0.0934554	0.20028	0.242644	-0.378696	-0.28052	-0.252975	3	TRUE	TRUE	TRUE	TRUE	GliaProg
SH3PXD2B	SH3PXD2B_5:172451814:A:G	0.0675124	0.610382	0.501333	0.571743	0.0550498	0.120961	1	FALSE	FALSE	FALSE	TRUE	GliaProg
SH3RF1	SH3RF1_4:169234019:G:A	0.236654	0.417759	0.388865	0.241159	0.117606	0.13038	3	TRUE	TRUE	TRUE	TRUE	GliaProg
SH3RF3	SH3RF3_2:109169704:C:A	0.272867	0.258442	0.229689	-0.211347	-0.221586	-0.234696	3	TRUE	TRUE	TRUE	TRUE	GliaProg
SH3YL1	SH3YL1_2:289261:C:G	0.417257	0.185876	0.405501	-0.114304	-0.296304	-0.118956	2	FALSE	FALSE	TRUE	TRUE	GliaProg
SHANK2	SHANK2_11:71231710:G:A	0.00883801	0.0367671	0.0955311	-0.582328	-0.539883	-0.491917	3	TRUE	TRUE	TRUE	TRUE	GliaProg
SHARPIN	SHARPIN_8:144082096:A:C	0.0364001	0.342249	0.409973	0.498273	0.203647	0.164646	2	FALSE	TRUE	FALSE	TRUE	GliaProg
SHC2	SHC2_19:499822:C:T	0.0715025	0.68608	0.696363	-0.646469	-0.0246048	0.020279	0	FALSE	FALSE	FALSE	FALSE	GliaProg
SHC3	SHC3_9:89211312:A:G	0.247967	0.311599	0.258361	-0.239279	-0.198634	-0.229256	3	TRUE	TRUE	TRUE	TRUE	GliaProg
SHISA4	SHISA4_1:201875606:T:A	0.318139	0.373251	0.156829	0.206625	0.170778	0.325641	3	TRUE	TRUE	TRUE	TRUE	GliaProg
SHISA5	SHISA5_3:48478496:G:C	0.387782	0.326287	0.443927	0.146176	0.200306	0.1062	3	TRUE	TRUE	TRUE	TRUE	GliaProg
SHISA6	SHISA6_17:11273652:A:G	0.00583879	0.578019	0.6666	-0.625259	-0.0743179	0.0211964	0	FALSE	FALSE	FALSE	FALSE	GliaProg
SHISA9	SHISA9_16:12948143:A:G	0.178111	0.205656	0.222209	0.270163	0.25177	0.238566	3	TRUE	TRUE	TRUE	TRUE	GliaProg
SHMT2	SHMT2_12:57232167:G:A	0.473258	0.564771	0.183601	-0.0954472	-0.04492	-0.29382	1	FALSE	TRUE	FALSE	FALSE	GliaProg
SHOC2	SHOC2_10:110872711:G:A	0.262603	0.451981	0.476379	-0.223459	-0.0969622	-0.0768616	2	FALSE	TRUE	FALSE	TRUE	GliaProg
SHPRH	SHPRH_6:145922941:T:A	0.458951	0.565879	0.509877	-0.118343	-0.0499398	-0.0774201	3	TRUE	TRUE	TRUE	TRUE	GliaProg
SHROOM3	SHROOM3_4:76444294:A:G	0.154737	0.165008	0.162001	-0.355912	-0.348885	-0.347669	3	TRUE	TRUE	TRUE	TRUE	GliaProg
SHTN1	SHTN1_10:117156716:C:A	0.144106	0.141446	0.126567	0.368943	0.371974	0.377481	3	TRUE	TRUE	TRUE	TRUE	GliaProg
SIAH1	SIAH1_16:48450907:A:G	0.516731	0.530541	0.0512268	0.124617	0.11603	0.564814	1	FALSE	TRUE	FALSE	FALSE	GliaProg
SIK2	SIK2_11:111605910:G:T	0.496549	0.452012	0.389272	-0.0838619	-0.114164	-0.1485	3	TRUE	TRUE	TRUE	TRUE	GliaProg
SIK3	SIK3_11:117069733:T:C	0.039265	0.0733719	0.0277862	-0.394536	-0.371519	-0.405818	3	TRUE	TRUE	TRUE	TRUE	GliaProg
SIL1	SIL1_5:139260538:T:C	0.348885	0.35608	0.190411	0.173099	0.169829	0.279886	3	TRUE	TRUE	TRUE	TRUE	GliaProg
SIMC1	SIMC1_5:176226747:C:T	0.0258692	0.167958	0.372266	0.525858	0.356963	0.204612	2	FALSE	TRUE	FALSE	TRUE	GliaProg
SIN3A	SIN3A_15:75407182:G:A	0.401972	0.412046	0.154899	-0.127212	-0.122814	-0.281727	3	TRUE	TRUE	TRUE	TRUE	GliaProg
SIN3B	SIN3B_19:16780662:C:T	0.652552	0.433151	0.602	-0.000512501	-0.157438	-0.025125	0	FALSE	FALSE	FALSE	FALSE	GliaProg
SINHCAF	SINHCAF_12:31355085:G:C	0.0269075	0.0166782	0.0229979	0.586153	0.598068	0.589041	3	TRUE	TRUE	TRUE	TRUE	GliaProg
SIPA1L1	SIPA1L1_14:71311918:A:T	0.405886	0.354317	0.411298	0.101648	0.129634	0.0963631	3	TRUE	TRUE	TRUE	TRUE	GliaProg
SIPA1L2	SIPA1L2_1:232577219:T:C	0.32874	0.0102636	0.0402438	-0.146488	-0.39727	-0.309928	2	FALSE	FALSE	TRUE	TRUE	GliaProg
SIPA1L3	SIPA1L3_19:37875055:A:G	0.297631	0.213917	0.332939	-0.180846	-0.246943	-0.157841	3	TRUE	TRUE	TRUE	TRUE	GliaProg
SIRT2	SIRT2_19:38882903:G:A	0.319574	0.428378	0.426196	0.211988	0.131037	0.126383	3	TRUE	TRUE	TRUE	TRUE	GliaProg
SIVA1	SIVA1_14:104792555:C:T	0.31241	0.201883	0.335916	-0.191095	-0.289511	-0.174649	3	TRUE	TRUE	TRUE	TRUE	GliaProg
SKA2	SKA2_17:59165716:T:C	0.169371	0.347973	0.309423	0.321955	0.181013	0.202299	3	TRUE	TRUE	TRUE	TRUE	GliaProg
SKI	SKI_1:2271335:C:T	9.67482e-06	0.64221	0.688106	-0.800998	0.0731892	0.0348793	1	FALSE	FALSE	FALSE	TRUE	GliaProg
SKIL	SKIL_3:170355076:C:A	0.0169215	0.0075988	0.0147986	0.45507	0.466271	0.456548	3	TRUE	TRUE	TRUE	TRUE	GliaProg
SKP1	SKP1_5:134181992:T:C	0.413195	0.499452	0.524918	-0.131503	-0.0784511	-0.0605483	3	TRUE	TRUE	TRUE	TRUE	GliaProg
SLAIN1	SLAIN1_13:77668928:G:A	0.0639739	0.330373	0.200191	-0.440543	-0.204921	-0.288048	3	TRUE	TRUE	TRUE	TRUE	GliaProg
SLAIN2	SLAIN2_4:48374789:A:G	0.030423	0.399999	0.123704	-0.446632	-0.134733	-0.333315	2	FALSE	FALSE	TRUE	TRUE	GliaProg
SLBP	SLBP_4:1686902:A:G	0.503765	0.081754	0.314768	-0.0783227	0.494242	0.189594	0	FALSE	FALSE	FALSE	FALSE	GliaProg
SLC10A7	SLC10A7_4:146520673:T:G	0.0539879	0.0678268	0.0596114	-0.358198	-0.345074	-0.351993	3	TRUE	TRUE	TRUE	TRUE	GliaProg
SLC12A2	SLC12A2_5:128091841:T:C	0.49345	0.519404	0.448536	0.0909549	0.0771738	0.113029	3	TRUE	TRUE	TRUE	TRUE	GliaProg
SLC13A3	SLC13A3_20:46731170:C:A	0.624513	0.354018	0.593549	0.00307973	0.201431	-0.0415329	0	FALSE	FALSE	FALSE	FALSE	GliaProg
SLC15A2	SLC15A2_3:121846142:G:A	0.299382	0.316373	0.232667	0.179402	0.170191	0.217656	3	TRUE	TRUE	TRUE	TRUE	GliaProg
SLC15A4	SLC15A4_12:128777898:G:A	0.523568	0.566626	0.170438	0.0749406	0.0533752	0.318763	1	FALSE	TRUE	FALSE	FALSE	GliaProg
SLC16A1	SLC16A1_1:112958923:C:G	0.640935	0.655175	0.374867	-0.0172519	-0.0155426	-0.191347	1	FALSE	TRUE	FALSE	FALSE	GliaProg
SLC16A14	SLC16A14_2:230042646:A:G	0.135172	0.0132647	0.164299	-0.400142	-0.540188	-0.379641	3	TRUE	TRUE	TRUE	TRUE	GliaProg
SLC16A9	SLC16A9_10:59714500:C:T	0.281324	0.438861	0.508499	-0.244743	-0.119146	-0.0649095	2	FALSE	TRUE	FALSE	TRUE	GliaProg
SLC17A5	SLC17A5_6:73678213:T:A	0.0409513	0.0709301	0.0786873	-0.39726	-0.362813	-0.358283	3	TRUE	TRUE	TRUE	TRUE	GliaProg
SLC18B1	SLC18B1_6:132765228:A:G	0.00456209	0.0237803	0.00799517	0.53124	0.511112	0.525876	3	TRUE	TRUE	TRUE	TRUE	GliaProg
SLC1A2	SLC1A2_11:35384630:A:G	0.083866	0.0285361	0.075673	0.360698	0.412213	0.363647	3	TRUE	TRUE	TRUE	TRUE	GliaProg
SLC1A3	SLC1A3_5:36583115:C:T	0.108336	0.151474	0.0933053	0.337086	0.307061	0.344788	3	TRUE	TRUE	TRUE	TRUE	GliaProg
SLC1A4	SLC1A4_2:64962678:C:T	0.345245	0.501729	0.497975	-0.20598	-0.0864751	-0.0840122	3	TRUE	TRUE	TRUE	TRUE	GliaProg
SLC20A2	SLC20A2_8:42511727:A:G	0.244109	0.377737	0.37517	0.220822	0.133393	0.13129	3	TRUE	TRUE	TRUE	TRUE	GliaProg
SLC22A17	SLC22A17_14:23340733:T:C	0.0633634	0.0447402	0.0287172	0.362654	0.377329	0.386093	3	TRUE	TRUE	TRUE	TRUE	GliaProg
SLC22A23	SLC22A23_6:3475869:C:T	0.417611	0.0722533	0.299226	0.111932	0.398285	0.175929	2	FALSE	FALSE	TRUE	TRUE	GliaProg
SLC23A2	SLC23A2_20:5033833:G:A	0.00132172	0.239239	0.323892	-0.629528	-0.365515	-0.31045	3	TRUE	TRUE	TRUE	TRUE	GliaProg
SLC24A3	SLC24A3_20:19162996:G:A	0.298009	0.290043	0.240423	0.204581	0.211194	0.238064	3	TRUE	TRUE	TRUE	TRUE	GliaProg
SLC25A11	SLC25A11_17:4908250:C:G	0.304758	0.205328	0.298949	-0.199179	-0.282923	-0.200752	3	TRUE	TRUE	TRUE	TRUE	GliaProg
SLC25A12	SLC25A12_2:171956692:G:A	0.0142964	0.670364	0.67445	-0.783139	-0.050833	0.0444951	0	FALSE	FALSE	FALSE	FALSE	GliaProg
SLC25A13	SLC25A13_7:96358211:G:A	0.360455	0.319333	0.363791	0.15754	0.189564	0.152188	3	TRUE	TRUE	TRUE	TRUE	GliaProg
SLC25A21	SLC25A21_14:37151036:T:C	0.607757	0.0602057	0.648546	0.0570971	-0.629596	-0.0250117	0	FALSE	FALSE	FALSE	FALSE	GliaProg
SLC25A23	SLC25A23_19:6496901:T:C	0.498506	0.58836	0.102387	0.101501	0.044288	0.436831	1	FALSE	TRUE	FALSE	FALSE	GliaProg
SLC25A26	SLC25A26_3:66131994:C:G	0.516002	0.00664049	0.42983	-0.148154	-0.669728	-0.199439	1	FALSE	FALSE	TRUE	FALSE	GliaProg
SLC25A29	SLC25A29_14:100333766:C:T	0.411285	0.403601	0.185693	-0.12541	-0.1302	-0.270762	3	TRUE	TRUE	TRUE	TRUE	GliaProg
SLC25A3	SLC25A3_12:98562690:G:T	0.054654	0.0514275	0.0666649	-0.385675	-0.39083	-0.3762	3	TRUE	TRUE	TRUE	TRUE	GliaProg
SLC25A33	SLC25A33_1:9518781:A:G	0.0127771	0.418088	0.480891	0.669178	0.227815	0.18745	1	FALSE	FALSE	FALSE	TRUE	GliaProg
SLC25A36	SLC25A36_3:140979099:C:A	0.0761826	0.59337	0.462077	0.58221	-0.0505614	-0.149783	0	FALSE	FALSE	FALSE	FALSE	GliaProg
SLC25A37	SLC25A37_8:23578754:A:G	0.562005	0.312594	0.604768	0.0459617	0.259211	-0.0418127	0	FALSE	FALSE	FALSE	FALSE	GliaProg
SLC25A39	SLC25A39_17:44352876:C:T	0.0636848	0.423285	0.430627	-0.356478	-0.0872026	0.103209	0	FALSE	FALSE	FALSE	FALSE	GliaProg
SLC25A4	SLC25A4_4:185138719:G:A	0.622205	0.023653	0.557887	-0.0685473	-0.678374	-0.106167	1	FALSE	FALSE	TRUE	FALSE	GliaProg
SLC27A1	SLC27A1_19:17442847:T:A	0.196815	0.178823	0.112232	0.322413	0.335298	0.383291	3	TRUE	TRUE	TRUE	TRUE	GliaProg
SLC27A5	SLC27A5_19:58480853:T:G	0.360406	0.537738	0.495313	0.18812	0.0608546	0.082739	2	FALSE	FALSE	TRUE	TRUE	GliaProg
SLC2A1	SLC2A1_1:42977705:G:C	0.0139124	2.70525e-05	0.0121447	0.860334	0.883693	0.862401	3	TRUE	TRUE	TRUE	TRUE	GliaProg
SLC2A13	SLC2A13_12:40129586:C:A	0.589104	0.567604	0.496168	-0.0398495	-0.0565015	-0.0927965	3	TRUE	TRUE	TRUE	TRUE	GliaProg
SLC2A3	SLC2A3_12:7923838:A:G	0.441163	0.0782134	0.390972	-0.147085	-0.506669	-0.175685	1	FALSE	FALSE	TRUE	FALSE	GliaProg
SLC2A4RG	SLC2A4RG_20:63726237:C:T	0.089886	0.101678	0.181261	0.383633	0.37808	0.314907	3	TRUE	TRUE	TRUE	TRUE	GliaProg
SLC30A9	SLC30A9_4:42015780:C:T	0.588856	0.439296	0.626457	0.0375569	0.159867	0.00231806	0	FALSE	FALSE	FALSE	FALSE	GliaProg
SLC35A1	SLC35A1_6:87513526:G:A	0.602878	0.540688	0.212431	0.0444983	-0.0562649	-0.265114	0	FALSE	FALSE	FALSE	FALSE	GliaProg
SLC35A5	SLC35A5_3:112522543:A:C	0.490896	0.118771	0.470475	-0.104129	-0.454869	-0.115574	1	FALSE	FALSE	TRUE	FALSE	GliaProg
SLC35B1	SLC35B1_17:49689202:C:T	0.545825	0.507373	0.457321	-0.111225	0.0898147	0.11909	1	FALSE	FALSE	FALSE	TRUE	GliaProg
SLC35C2	SLC35C2_20:46333081:A:C	0.260372	0.287028	0.116422	0.215149	0.200398	0.308487	3	TRUE	TRUE	TRUE	TRUE	GliaProg
SLC35F1	SLC35F1_6:117938863:C:T	0.101211	0.116835	0.102448	-0.412931	-0.400941	-0.407717	3	TRUE	TRUE	TRUE	TRUE	GliaProg
SLC35F5	SLC35F5_2:113777496:T:C	0.389192	0.394331	0.130837	-0.147206	-0.144389	-0.329741	3	TRUE	TRUE	TRUE	TRUE	GliaProg
SLC35G2	SLC35G2_3:136800890:G:A	0.463988	0.426099	0.443544	0.102381	0.129255	0.110416	3	TRUE	TRUE	TRUE	TRUE	GliaProg
SLC36A4	SLC36A4_11:93197890:G:T	0.406404	0.416941	0.257962	-0.128359	-0.123671	-0.220213	3	TRUE	TRUE	TRUE	TRUE	GliaProg
SLC38A1	SLC38A1_12:46300874:C:T	0.161662	0.209281	0.316002	-0.39354	0.344087	-0.161072	1	FALSE	FALSE	TRUE	FALSE	GliaProg
SLC38A2	SLC38A2_12:46327036:C:T	0.527343	0.545817	0.392485	-0.0680684	-0.059034	-0.142445	3	TRUE	TRUE	TRUE	TRUE	GliaProg
SLC38A6	SLC38A6_14:60980755:A:G	0.388113	0.212638	0.41571	0.162917	0.331038	0.142225	3	TRUE	TRUE	TRUE	TRUE	GliaProg
SLC39A1	SLC39A1_1:153993437:G:C	0.525173	0.535226	0.426314	-0.0715859	-0.0674297	-0.125984	3	TRUE	TRUE	TRUE	TRUE	GliaProg
SLC39A10	SLC39A10_2:195584237:T:C	0.550971	0.0402833	0.540779	-0.0825511	-0.574837	-0.0888999	1	FALSE	FALSE	TRUE	FALSE	GliaProg
SLC39A3	SLC39A3_19:2703353:A:C	0.00229269	0.303535	0.517666	0.525543	0.22909	0.0954905	2	FALSE	TRUE	FALSE	TRUE	GliaProg
SLC39A6	SLC39A6_18:36108400:T:C	0.101818	0.214238	0.00483718	0.451483	0.367353	0.555005	3	TRUE	TRUE	TRUE	TRUE	GliaProg
SLC39A7	SLC39A7_6:33155213:C:T	0.0534899	0.481685	0.373308	0.462267	0.106018	0.170079	1	FALSE	FALSE	FALSE	TRUE	GliaProg
SLC3A2	SLC3A2_11:62870728:T:A	0.530133	0.492196	0.554148	0.0611945	0.0881323	0.0480836	3	TRUE	TRUE	TRUE	TRUE	GliaProg
SLC41A1	SLC41A1_1:205844045:T:C	0.123478	0.187485	0.140241	-0.297617	-0.253336	-0.279677	3	TRUE	TRUE	TRUE	TRUE	GliaProg
SLC41A3	SLC41A3_3:126064416:T:C	5.09583e-07	0.0874828	0.070039	-0.825727	-0.709424	-0.726132	3	TRUE	TRUE	TRUE	TRUE	GliaProg
SLC44A1	SLC44A1_9:105216511:G:A	0.0255543	0.0216078	0.0518972	-0.534772	-0.541198	-0.509142	3	TRUE	TRUE	TRUE	TRUE	GliaProg
SLC44A2	SLC44A2_19:10555015:T:C	0.583134	0.00844492	0.39114	0.0363007	0.49039	0.13432	0	FALSE	FALSE	FALSE	FALSE	GliaProg
SLC44A5	SLC44A5_1:75588422:T:C	0.286928	0.408897	0.36001	0.214724	0.129271	0.15374	3	TRUE	TRUE	TRUE	TRUE	GliaProg
SLC4A10	SLC4A10_2:161441253:G:T	0.401955	0.0600176	0.520528	-0.145905	-0.495092	-0.0819211	1	FALSE	FALSE	TRUE	FALSE	GliaProg
SLC4A2	SLC4A2_7:151056340:T:C	0.17527	0.583465	0.641678	-0.374934	-0.0444715	-0.00536978	0	FALSE	FALSE	FALSE	FALSE	GliaProg
SLC4A4	SLC4A4_4:71101944:A:G	0.0372894	0.0628145	0.000325266	-0.735537	-0.707318	-0.805055	3	TRUE	TRUE	TRUE	TRUE	GliaProg
SLC4A7	SLC4A7_3:27480620:T:C	0.420485	0.422821	0.494398	-0.109297	0.172549	-0.0780563	1	FALSE	FALSE	TRUE	FALSE	GliaProg
SLC4A8	SLC4A8_12:51405576:T:G	0.34465	0.232704	0.00340597	-0.349524	-0.43031	-0.702369	3	TRUE	TRUE	TRUE	TRUE	GliaProg
SLC5A3	SLC5A3_21:34025796:C:T	0.236921	0.187605	0.00020098	0.501122	0.534572	0.777475	3	TRUE	TRUE	TRUE	TRUE	GliaProg
SLC6A1	SLC6A1_3:11020376:C:T	0.0869912	0.0459531	0.109131	0.376582	0.419856	0.362955	3	TRUE	TRUE	TRUE	TRUE	GliaProg
SLC7A11	SLC7A11_4:138192487:T:C	0.00683521	0.00555663	3.51462e-05	0.604719	0.60634	0.613185	3	TRUE	TRUE	TRUE	TRUE	GliaProg
SLC8A1	SLC8A1_2:40628415:G:A	0.125511	0.0569893	0.142846	0.24705	0.300552	0.237636	3	TRUE	TRUE	TRUE	TRUE	GliaProg
SLC9A3R1	SLC9A3R1_17:74704804:A:G	0.644003	0.722489	0.000805551	0.0722507	-0.024121	-0.83529	0	FALSE	FALSE	FALSE	FALSE	GliaProg
SLC9A9	SLC9A9_3:143891002:C:T	0.179648	0.577203	0.368579	-0.351525	0.0379224	-0.153135	1	FALSE	FALSE	TRUE	FALSE	GliaProg
SLCO1C1	SLCO1C1_12:20735028:A:T	0.288236	0.212451	0.244584	0.201223	0.256939	0.22551	3	TRUE	TRUE	TRUE	TRUE	GliaProg
SLCO3A1	SLCO3A1_15:91875543:C:G	1.8186e-06	0.000116135	5.36584e-05	0.955397	0.954113	0.95451	3	TRUE	TRUE	TRUE	TRUE	GliaProg
SLF1	SLF1_5:94569902:C:A	0.614273	0.616372	0.541714	0.0315533	0.0323321	0.0709123	3	TRUE	TRUE	TRUE	TRUE	GliaProg
SLF2	SLF2_10:100881259:T:C	0.558933	0.549237	0.280473	-0.0542996	-0.0616683	-0.249707	1	FALSE	TRUE	FALSE	FALSE	GliaProg
SLIRP	SLIRP_14:77661882:T:C	0.599533	0.483834	0.589015	-0.0313513	-0.116639	-0.0321876	1	FALSE	FALSE	TRUE	FALSE	GliaProg
SLIT1	SLIT1_10:97141915:T:C	0.0953071	0.0912822	0.0520723	-0.378679	-0.381839	-0.40816	3	TRUE	TRUE	TRUE	TRUE	GliaProg
SLIT2	SLIT2_4:20242534:T:C	0.299693	0.334295	0.328071	-0.175935	-0.156549	-0.155356	3	TRUE	TRUE	TRUE	TRUE	GliaProg
SLITRK5	SLITRK5_13:87631565:T:A	0.403925	0.151576	0.469869	-0.158883	-0.424613	-0.114611	1	FALSE	FALSE	TRUE	FALSE	GliaProg
SLMAP	SLMAP_3:57794109:T:C	0.419926	0.498674	0.479327	-0.136937	-0.0860055	-0.0912679	3	TRUE	TRUE	TRUE	TRUE	GliaProg
SLTM	SLTM_15:58930265:G:A	0.137508	0.4921	0.456737	-0.370284	-0.0887889	-0.107001	1	FALSE	FALSE	FALSE	TRUE	GliaProg
SLX4IP	SLX4IP_20:10391567:C:T	0.110967	0.0258151	0.0586159	-0.318164	-0.399944	-0.35148	3	TRUE	TRUE	TRUE	TRUE	GliaProg
SMAD1	SMAD1_4:145442088:G:A	0.658042	0.0264879	0.62346	-0.00812528	-0.590649	0.0248022	0	FALSE	FALSE	FALSE	FALSE	GliaProg
SMAD2	SMAD2_18:47962857:T:A	0.337686	0.493457	0.186328	-0.156831	-0.0634625	-0.26623	2	FALSE	TRUE	TRUE	FALSE	GliaProg
SMAD3	SMAD3_15:67023334:C:T	0.122708	0.254882	0.307223	-0.353496	-0.234289	-0.200766	3	TRUE	TRUE	TRUE	TRUE	GliaProg
SMAD4	SMAD4_18:51028378:A:C	0.00906239	0.615434	0.632495	-0.733803	0.0724927	0.0523623	1	FALSE	FALSE	FALSE	TRUE	GliaProg
SMAD5	SMAD5_5:136147332:G:T	0.66291	0.604913	0.0539326	0.00702336	0.0355461	0.391709	0	FALSE	FALSE	FALSE	FALSE	GliaProg
SMAD9	SMAD9_13:36943885:C:T	0.268168	0.0469225	0.325045	0.272411	0.501727	0.234085	3	TRUE	TRUE	TRUE	TRUE	GliaProg
SMAP1	SMAP1_6:70617884:C:T	0.495829	0.141683	0.442594	-0.0920166	-0.413793	-0.124732	1	FALSE	FALSE	TRUE	FALSE	GliaProg
SMAP2	SMAP2_1:40356415:G:T	0.572192	0.0497719	0.220736	-0.00717065	0.518616	-0.296116	0	FALSE	FALSE	FALSE	FALSE	GliaProg
SMARCA2	SMARCA2_9:2006573:T:A	0.432162	0.0308987	0.406492	0.150555	0.552031	0.158092	1	FALSE	FALSE	TRUE	FALSE	GliaProg
SMARCA4	SMARCA4_19:10956025:A:C	0.330604	0.605147	0.565806	-0.232968	0.0428551	-0.0443909	0	FALSE	FALSE	FALSE	FALSE	GliaProg
SMARCA5	SMARCA5_4:143557104:C:A	0.400373	0.142016	0.379753	-0.160686	-0.399759	-0.173046	3	TRUE	TRUE	TRUE	TRUE	GliaProg
SMARCAD1	SMARCAD1_4:94158386:C:T	0.342394	0.484498	0.457862	-0.18117	-0.0866734	-0.0963578	3	TRUE	TRUE	TRUE	TRUE	GliaProg
SMARCB1	SMARCB1_22:23771049:A:G	0.353479	0.422356	0.0218011	0.213419	0.173738	0.517384	2	FALSE	TRUE	TRUE	FALSE	GliaProg
SMARCC1	SMARCC1_3:47778212:A:C	0.0224918	0.0622273	0.0565673	0.380452	0.346898	0.350706	3	TRUE	TRUE	TRUE	TRUE	GliaProg
SMARCC2	SMARCC2_12:56196031:G:C	0.126873	0.0407312	0.0120185	-0.242235	-0.516143	0.563054	1	FALSE	TRUE	FALSE	FALSE	GliaProg
SMARCD1	SMARCD1_12:50044775:A:G	0.21533	0.534072	0.483964	-0.324868	-0.0648301	-0.0935133	1	FALSE	FALSE	FALSE	TRUE	GliaProg
SMARCE1	SMARCE1_17:40614340:A:G	0.511098	0.398344	0.037695	0.103664	0.169959	0.483793	1	FALSE	TRUE	FALSE	FALSE	GliaProg
SMC2	SMC2_9:104066713:C:A	0.623674	0.587426	0.158256	0.0055175	0.0330464	0.355196	0	FALSE	FALSE	FALSE	FALSE	GliaProg
SMC3	SMC3_10:110518691:A:T	0.043291	0.0309766	0.0115687	-0.55272	-0.564773	-0.585677	3	TRUE	TRUE	TRUE	TRUE	GliaProg
SMC4	SMC4_3:160355603:C:T	0.442164	0.424401	0.0931664	-0.116648	-0.126651	-0.34998	1	FALSE	TRUE	FALSE	FALSE	GliaProg
SMC5	SMC5_9:70254818:C:T	0.327258	0.531218	0.531027	0.210443	0.0633276	0.0560242	1	FALSE	FALSE	FALSE	TRUE	GliaProg
SMCHD1	SMCHD1_18:2634129:G:A	0.506079	0.000302863	0.454232	0.100336	-0.771424	-0.163569	0	FALSE	FALSE	FALSE	FALSE	GliaProg
SMDT1	SMDT1_22:42033070:T:C	0.000656744	0.000624382	4.73415e-07	-0.820208	-0.820249	-0.822511	3	TRUE	TRUE	TRUE	TRUE	GliaProg
SMG1	SMG1_16:18946033:G:A	0.607682	0.399679	0.0922949	0.00479943	0.141553	0.409538	0	FALSE	FALSE	FALSE	FALSE	GliaProg
SMG6	SMG6_17:2349945:G:A	0.0417826	0.67832	0.706393	0.561576	-0.0178716	0.00339992	0	FALSE	FALSE	FALSE	FALSE	GliaProg
SMG7	SMG7_1:183440306:G:T	0.309414	0.534069	0.538981	0.198062	0.0565001	0.0484466	1	FALSE	FALSE	FALSE	TRUE	GliaProg
SMIM10L1	SMIM10L1_12:11141853:T:C	0.581287	0.598516	0.27435	-0.0425491	-0.0321321	-0.26524	1	FALSE	TRUE	FALSE	FALSE	GliaProg
SMIM12	SMIM12_1:34899989:A:G	0.42933	0.609914	0.588866	-0.159523	0.0485495	-0.0340765	0	FALSE	FALSE	FALSE	FALSE	GliaProg
SMIM14	SMIM14_4:39623768:A:G	0.500925	0.431719	0.509502	-0.0846668	-0.137149	-0.0744268	3	TRUE	TRUE	TRUE	TRUE	GliaProg
SMIM15	SMIM15_5:61193420:A:G	0.0242876	0.0202334	0.0475441	-0.434362	-0.440563	-0.415595	3	TRUE	TRUE	TRUE	TRUE	GliaProg
SMIM19	SMIM19_8:42540489:G:C	0.285153	0.319683	0.16493	0.210011	0.190233	0.292916	3	TRUE	TRUE	TRUE	TRUE	GliaProg
SMIM20	SMIM20_4:25892203:G:C	0.52394	0.525611	0.218502	0.0788346	0.0780635	0.314696	1	FALSE	TRUE	FALSE	FALSE	GliaProg
SMIM26	SMIM26_20:18581318:T:A	0.130764	0.139174	0.17151	-0.326866	-0.318622	-0.292537	3	TRUE	TRUE	TRUE	TRUE	GliaProg
SMIM29	SMIM29_6:34272930:G:A	0.274176	0.223048	0.29793	0.219655	0.262947	0.201719	3	TRUE	TRUE	TRUE	TRUE	GliaProg
SMIM30	SMIM30_7:113114849:T:A	0.673453	0.000887858	0.765444	0.104359	0.941191	0.0122431	0	FALSE	FALSE	FALSE	FALSE	GliaProg
SMIM4	SMIM4_3:52485838:G:C	0.152063	0.0531651	0.377985	-0.323411	-0.44673	-0.156564	2	FALSE	TRUE	TRUE	FALSE	GliaProg
SMIM7	SMIM7_19:16696617:G:C	0.441181	0.0269172	0.47289	0.132857	-0.590312	-0.098637	0	FALSE	FALSE	FALSE	FALSE	GliaProg
SMIM8	SMIM8_6:87273278:T:A	0.0313766	0.524195	0.462936	0.575424	0.114422	0.152503	1	FALSE	FALSE	FALSE	TRUE	GliaProg
SMNDC1	SMNDC1_10:110349236:G:C	0.468541	0.403924	0.285563	-0.0930431	-0.132855	-0.210371	3	TRUE	TRUE	TRUE	TRUE	GliaProg
SMOC1	SMOC1_14:69860700:C:G	0.139389	0.291293	0.248434	0.332478	0.2149	0.240153	3	TRUE	TRUE	TRUE	TRUE	GliaProg
SMOX	SMOX_20:4138896:C:T	5.70633e-05	0.0665085	0.10816	0.970168	0.852965	0.816241	3	TRUE	TRUE	TRUE	TRUE	GliaProg
SMU1	SMU1_9:33055084:T:C	0.556307	0.594843	0.238155	0.0877761	0.060319	-0.386473	1	FALSE	TRUE	FALSE	FALSE	GliaProg
SMURF2	SMURF2_17:64639803:C:T	0.477389	0.366119	0.31674	0.0833737	0.156152	0.183171	3	TRUE	TRUE	TRUE	TRUE	GliaProg
SMYD3	SMYD3_1:246528730:T:C	0.302673	0.275671	8.36774e-05	0.488114	0.503736	0.874465	3	TRUE	TRUE	TRUE	TRUE	GliaProg
SNAP25	SNAP25_20:10250526:C:T	0.162318	0.254877	0.24393	0.311669	0.242774	0.246844	3	TRUE	TRUE	TRUE	TRUE	GliaProg
SNAP91	SNAP91_6:83732207:T:C	0.643061	0.672967	0.0156557	0.0632968	0.0467545	0.635618	1	FALSE	TRUE	FALSE	FALSE	GliaProg
SNAPC1	SNAPC1_14:61762964:C:A	0.588491	0.322505	0.411067	-0.00530587	-0.195655	-0.109299	1	FALSE	FALSE	FALSE	TRUE	GliaProg
SNAPC3	SNAPC3_9:15423359:A:G	0.358939	0.130108	0.294833	-0.163045	-0.360634	-0.199584	3	TRUE	TRUE	TRUE	TRUE	GliaProg
SNAPC5	SNAPC5_15:66543718:T:C	0.426683	0.535598	0.228747	0.111952	0.0496114	0.236275	2	FALSE	TRUE	TRUE	FALSE	GliaProg
SNAPIN	SNAPIN_1:153701225:A:T	0.149026	0.221648	0.112551	-0.213154	-0.176556	-0.24319	3	TRUE	TRUE	TRUE	TRUE	GliaProg
SNCA	SNCA_4:89816176:G:A	0.638171	0.665219	0.528312	0.0212683	0.00422843	0.0832864	0	FALSE	FALSE	FALSE	FALSE	GliaProg
SNCAIP	SNCAIP_5:122341864:G:A	0.411986	0.425087	0.362142	-0.129954	-0.123754	-0.155393	3	TRUE	TRUE	TRUE	TRUE	GliaProg
SND1	SND1_7:127683911:C:A	0.30834	0.0558372	0.424139	0.179198	0.397371	0.107513	2	FALSE	TRUE	TRUE	FALSE	GliaProg
SNED1	SNED1_2:240974136:A:C	0.0292441	0.0701014	0.071104	-0.413848	-0.377974	-0.378999	3	TRUE	TRUE	TRUE	TRUE	GliaProg
SNF8	SNF8_17:48925181:A:G	0.273258	0.198946	0.000973945	0.287802	0.334515	0.498676	3	TRUE	TRUE	TRUE	TRUE	GliaProg
SNN	SNN_16:11665627:A:G	0.0712273	0.494157	0.551874	-0.460579	-0.0985721	-0.0656639	1	FALSE	FALSE	FALSE	TRUE	GliaProg
SNRNP200	SNRNP200_2:96275729:G:A	0.361595	0.453431	0.41278	0.17083	0.110854	0.131133	3	TRUE	TRUE	TRUE	TRUE	GliaProg
SNRNP25	SNRNP25_16:44535:G:A	0.132894	0.294752	0.283004	0.339741	0.210032	0.215194	3	TRUE	TRUE	TRUE	TRUE	GliaProg
SNRNP27	SNRNP27_2:69890470:T:C	0.590858	0.504143	0.328425	0.0239841	0.0796182	0.190091	1	FALSE	FALSE	FALSE	TRUE	GliaProg
SNRNP40	SNRNP40_1:31301350:C:T	0.531992	0.448059	0.325273	-0.0600583	-0.121699	-0.208947	2	FALSE	TRUE	FALSE	TRUE	GliaProg
SNRNP70	SNRNP70_19:49081795:T:G	0.565027	0.0659175	0.61321	-0.0602239	-0.554884	0.0389609	0	FALSE	FALSE	FALSE	FALSE	GliaProg
SNRPA1	SNRPA1_15:101342296:C:T	0.454525	0.0243512	0.435873	-0.136885	0.649808	-0.154848	1	FALSE	FALSE	TRUE	FALSE	GliaProg
SNRPB	SNRPB_20:2477984:G:A	0.0997598	0.0988481	0.059687	0.357426	0.359155	0.381716	3	TRUE	TRUE	TRUE	TRUE	GliaProg
SNRPB2	SNRPB2_20:16681060:C:G	0.240396	0.326335	0.355034	0.2186	0.155221	0.137735	3	TRUE	TRUE	TRUE	TRUE	GliaProg
SNRPC	SNRPC_6:34750006:T:G	0.528431	0.167255	0.579321	-0.0631357	-0.38637	-0.0277907	1	FALSE	FALSE	TRUE	FALSE	GliaProg
SNRPD1	SNRPD1_18:21568311:G:A	0.417644	0.352347	0.417539	-0.120075	-0.168345	-0.116772	3	TRUE	TRUE	TRUE	TRUE	GliaProg
SNRPD2	SNRPD2_19:45722694:G:A	0.251914	0.159378	0.0349919	0.261065	0.318264	0.437717	3	TRUE	TRUE	TRUE	TRUE	GliaProg
SNRPD3	SNRPD3_22:24514566:C:T	0.0418654	0.206826	0.205024	0.515308	0.355152	0.356386	3	TRUE	TRUE	TRUE	TRUE	GliaProg
SNRPE	SNRPE_1:203883575:A:G	0.186423	0.197029	0.0920092	0.268779	0.262203	0.328027	3	TRUE	TRUE	TRUE	TRUE	GliaProg
SNRPF	SNRPF_12:95898362:G:A	0.243937	0.316544	0.165198	0.230988	0.184282	0.284923	3	TRUE	TRUE	TRUE	TRUE	GliaProg
SNRPG	SNRPG_2:70336870:C:A	0.129318	0.176931	0.192026	-0.294472	-0.257937	-0.246924	3	TRUE	TRUE	TRUE	TRUE	GliaProg
SNRPN	SNRPN_15:24816975:C:G	0.151851	0.112965	0.0159147	0.304586	0.328901	0.407152	3	TRUE	TRUE	TRUE	TRUE	GliaProg
SNTA1	SNTA1_20:33396017:C:A	0.548915	0.532313	0.403202	0.0564594	0.0697558	0.143292	2	FALSE	TRUE	FALSE	TRUE	GliaProg
SNTB1	SNTB1_8:120808192:C:T	0.325327	0.00749156	0.297121	-0.301308	-0.643977	-0.31599	3	TRUE	TRUE	TRUE	TRUE	GliaProg
SNTG1	SNTG1_8:49895315:A:G	0.383226	0.331609	0.342202	-0.124418	-0.154667	-0.144085	3	TRUE	TRUE	TRUE	TRUE	GliaProg
SNU13	SNU13_22:41649049:T:C	0.227462	0.271068	0.041285	0.272361	0.248428	0.433955	3	TRUE	TRUE	TRUE	TRUE	GliaProg
SNUPN	SNUPN_15:75652094:G:T	0.281991	0.433227	0.389045	0.197787	0.1035	0.12367	3	TRUE	TRUE	TRUE	TRUE	GliaProg
SNW1	SNW1_14:77796978:T:C	0.202328	0.194634	0.300731	-0.239176	-0.249503	-0.174528	3	TRUE	TRUE	TRUE	TRUE	GliaProg
SNX10	SNX10_7:26260452:A:G	0.258254	0.0520914	0.269256	-0.314627	-0.525805	-0.306631	3	TRUE	TRUE	TRUE	TRUE	GliaProg
SNX13	SNX13_7:17969934:C:G	0.671788	0.617347	0.374245	0.0138428	-0.0291806	-0.20006	0	FALSE	FALSE	FALSE	FALSE	GliaProg
SNX14	SNX14_6:85551038:C:T	0.176188	0.62273	0.567411	-0.35045	-0.012159	-0.0404254	0	FALSE	FALSE	FALSE	FALSE	GliaProg
SNX17	SNX17_2:27357087:G:C	0.455101	0.629919	0.267735	-0.102854	0.032014	-0.257339	0	FALSE	FALSE	FALSE	FALSE	GliaProg
SNX2	SNX2_5:122730859:T:C	0.0509512	0.468761	0.548261	-0.458736	-0.0897826	0.0536686	0	FALSE	FALSE	FALSE	FALSE	GliaProg
SNX24	SNX24_5:122816820:G:A	0.645192	0.397138	0.45271	0.00714782	-0.189367	0.134335	0	FALSE	FALSE	FALSE	FALSE	GliaProg
SNX25	SNX25_4:185159174:G:A	0.816761	0.00191343	0.773283	0.0226525	0.979559	0.0507725	1	FALSE	FALSE	TRUE	FALSE	GliaProg
SNX27	SNX27_1:151568686:G:T	0.520008	0.0121217	0.626106	-0.116775	0.691684	-0.0338724	0	FALSE	FALSE	FALSE	FALSE	GliaProg
SNX3	SNX3_6:108264582:C:G	0.0206111	0.0135085	0.0269042	0.417659	0.426966	0.412584	3	TRUE	TRUE	TRUE	TRUE	GliaProg
SNX4	SNX4_3:125527548:G:A	0.668224	9.02442e-05	0.722552	0.0846262	0.877776	-0.0170838	0	FALSE	FALSE	FALSE	FALSE	GliaProg
SNX5	SNX5_20:17924036:A:G	0.285496	0.198738	0.262719	-0.202147	-0.269154	-0.213846	3	TRUE	TRUE	TRUE	TRUE	GliaProg
SNX6	SNX6_14:34669161:A:G	0.23256	0.172235	0.28784	0.237756	0.291332	0.200638	3	TRUE	TRUE	TRUE	TRUE	GliaProg
SNX7	SNX7_1:98649808:T:A	0.451124	0.349709	0.0953915	0.118905	0.183651	0.384886	2	FALSE	TRUE	FALSE	TRUE	GliaProg
SNX9	SNX9_6:157667264:T:C	0.238399	0.588726	0.612569	-0.292523	-0.0266539	-0.00561099	0	FALSE	FALSE	FALSE	FALSE	GliaProg
SOAT1	SOAT1_1:179245985:A:G	0.330985	0.602632	0.408078	0.197774	0.0118645	0.123742	1	FALSE	FALSE	TRUE	FALSE	GliaProg
SOBP	SOBP_6:107457124:T:C	0.319904	0.391279	0.332159	0.186898	0.142286	0.173858	3	TRUE	TRUE	TRUE	TRUE	GliaProg
SOCS2	SOCS2_12:93522938:C:T	0.166404	0.000693129	0.139281	-0.325088	-0.478736	-0.337392	3	TRUE	TRUE	TRUE	TRUE	GliaProg
SOD1	SOD1_21:31613946:T:A	0.20041	0.386192	0.346364	-0.27657	-0.139754	-0.159567	3	TRUE	TRUE	TRUE	TRUE	GliaProg
SOD2	SOD2_6:159795186:C:T	0.476516	0.489057	0.263054	0.0994772	0.0931695	0.248723	1	FALSE	TRUE	FALSE	FALSE	GliaProg
SOGA1	SOGA1_20:36835030:A:G	0.378902	0.348447	0.205901	-0.13345	-0.150801	-0.233891	3	TRUE	TRUE	TRUE	TRUE	GliaProg
SOGA3	SOGA3_6:127469829:T:C	0.0983453	0.458784	0.445356	-0.330036	0.10591	-0.0749503	0	FALSE	FALSE	FALSE	FALSE	GliaProg
SON	SON_21:33587470:G:A	0.568361	0.542078	0.293659	-0.0751101	0.0612266	0.248089	0	FALSE	FALSE	FALSE	FALSE	GliaProg
SORBS1	SORBS1_10:95566568:G:A	0.296017	0.147355	0.236805	-0.161557	-0.263052	-0.191696	3	TRUE	TRUE	TRUE	TRUE	GliaProg
SORBS2	SORBS2_4:185963060:T:C	0.31925	0.00328528	0.281189	-0.360638	-0.709699	-0.384938	3	TRUE	TRUE	TRUE	TRUE	GliaProg
SORCS1	SORCS1_10:107148405:G:A	0.181727	0.24402	0.197593	0.278656	0.236331	0.26149	3	TRUE	TRUE	TRUE	TRUE	GliaProg
SORCS2	SORCS2_4:7236658:T:G	0.238856	0.34304	0.299917	-0.245453	-0.168305	-0.189292	3	TRUE	TRUE	TRUE	TRUE	GliaProg
SORCS3	SORCS3_10:104602289:G:A	0.137611	0.121389	0.191663	-0.283617	-0.298037	-0.246959	3	TRUE	TRUE	TRUE	TRUE	GliaProg
SORL1	SORL1_11:121497454:A:G	0.567932	0.548129	0.218525	-0.0468865	-0.0605292	-0.285292	1	FALSE	TRUE	FALSE	FALSE	GliaProg
SORT1	SORT1_1:109399343:T:C	0.42286	0.347965	0.391728	0.122388	0.17753	0.137701	3	TRUE	TRUE	TRUE	TRUE	GliaProg
SOS1	SOS1_2:39100706:A:C	0.294528	0.649657	0.580227	-0.231421	0.0160411	-0.027384	0	FALSE	FALSE	FALSE	FALSE	GliaProg
SOS2	SOS2_14:50267471:T:C	0.460783	0.437015	0.295194	-0.106549	-0.123402	-0.215215	3	TRUE	TRUE	TRUE	TRUE	GliaProg
SOX1	SOX1_13:112068900:G:T	0.344403	0.112406	0.304845	0.111183	0.257947	0.124925	3	TRUE	TRUE	TRUE	TRUE	GliaProg
SOX11	SOX11_2:5662021:A:G	0.0595306	0.397189	0.387098	0.520218	0.19419	0.199426	1	FALSE	FALSE	FALSE	TRUE	GliaProg
SOX12	SOX12_20:342613:T:C	0.210744	0.462573	0.491171	0.341919	0.119164	0.0949192	1	FALSE	FALSE	FALSE	TRUE	GliaProg
SOX2	SOX2_3:181667571:T:C	0.0197272	0.0204328	0.0361832	0.452027	0.455181	0.438367	3	TRUE	TRUE	TRUE	TRUE	GliaProg
SOX21	SOX21_13:94759402:G:A	0.152484	0.017488	0.344647	-0.306156	-0.473606	-0.184388	2	FALSE	TRUE	TRUE	FALSE	GliaProg
SOX4	SOX4_6:21606047:T:C	0.0749253	0.0925768	0.123084	-0.336468	-0.318499	-0.297577	3	TRUE	TRUE	TRUE	TRUE	GliaProg
SOX5	SOX5_12:24557356:A:C	0.333941	0.299118	0.359389	-0.139332	-0.163447	-0.124209	3	TRUE	TRUE	TRUE	TRUE	GliaProg
SOX6	SOX6_11:16718058:G:A	0.0322855	0.046836	0.0791919	-0.418277	-0.401568	-0.376402	3	TRUE	TRUE	TRUE	TRUE	GliaProg
SOX9	SOX9_17:72169237:A:G	0.498119	0.678748	0.638425	0.121876	-0.0156298	0.024101	0	FALSE	FALSE	FALSE	FALSE	GliaProg
SP3	SP3_2:173917248:A:T	0.697939	0.668778	0.0361038	-0.00518215	-0.0261561	-0.5251	0	FALSE	FALSE	FALSE	FALSE	GliaProg
SPA17	SPA17_11:124658263:G:A	0.404923	0.627133	0.132077	-0.0993004	0.0166735	-0.258534	0	FALSE	FALSE	FALSE	FALSE	GliaProg
SPACA9	SPACA9_9:132894301:T:C	0.277365	0.102667	0.218918	-0.182286	-0.32321	-0.2107	3	TRUE	TRUE	TRUE	TRUE	GliaProg
SPAG1	SPAG1_8:100120843:A:G	0.238072	0.2523	0.38269	-0.199329	-0.206093	0.127271	1	FALSE	TRUE	FALSE	FALSE	GliaProg
SPAG16	SPAG16_2:213281586:T:C	0.148169	0.161901	0.0824154	0.384891	0.375015	0.438335	3	TRUE	TRUE	TRUE	TRUE	GliaProg
SPAG17	SPAG17_1:118202297:A:G	0.459233	0.264062	0.36002	0.0899989	0.235708	0.146704	2	FALSE	FALSE	TRUE	TRUE	GliaProg
SPAG7	SPAG7_17:4974940:A:G	0.611358	0.40582	0.584291	-0.0191668	-0.152159	-0.0301621	1	FALSE	FALSE	TRUE	FALSE	GliaProg
SPAG9	SPAG9_17:51137227:A:C	1.12587e-08	0.0116225	0.0140108	-0.916151	-0.888932	-0.886219	3	TRUE	TRUE	TRUE	TRUE	GliaProg
SPARC	SPARC_5:151651433:G:A	0.0964725	0.0851638	0.01176	0.518835	0.528774	0.603447	3	TRUE	TRUE	TRUE	TRUE	GliaProg
SPARCL1	SPARCL1_4:87543164:C:T	0.366936	0.143055	0.381488	0.155914	0.355001	0.145982	3	TRUE	TRUE	TRUE	TRUE	GliaProg
SPART	SPART_13:36363019:T:A	0.527253	0.150763	0.407041	0.0370756	0.337642	0.114219	0	FALSE	FALSE	FALSE	FALSE	GliaProg
SPAST	SPAST_2:32019855:T:C	0.444437	0.179934	0.406024	-0.10804	-0.325535	-0.12959	1	FALSE	FALSE	TRUE	FALSE	GliaProg
SPATA13	SPATA13_13:24026740:G:T	0.379955	0.0471472	0.539519	0.151026	0.492879	0.0647887	1	FALSE	FALSE	TRUE	FALSE	GliaProg
SPATA17	SPATA17_1:217643720:A:C	0.171505	0.408811	0.212753	-0.187868	-0.0704307	-0.155427	2	FALSE	FALSE	TRUE	TRUE	GliaProg
SPATA33	SPATA33_16:89622209:A:G	0.304644	0.426802	0.153385	-0.177085	-0.10742	-0.287141	2	FALSE	TRUE	TRUE	FALSE	GliaProg
SPATA5	SPATA5_4:122941640:G:C	0.0968115	0.0423644	0.110228	0.245612	0.28765	0.240013	3	TRUE	TRUE	TRUE	TRUE	GliaProg
SPATA6	SPATA6_1:48469628:G:A	0.403029	0.0407682	0.496253	0.160881	-0.555493	-0.0709857	0	FALSE	FALSE	FALSE	FALSE	GliaProg
SPATA7	SPATA7_14:88363631:T:A	0.0802004	0.243483	0.201681	-0.346103	-0.22073	-0.243618	3	TRUE	TRUE	TRUE	TRUE	GliaProg
SPATC1L	SPATC1L_21:46161820:G:A	0.00232417	0.00249196	1.20085e-05	1.06903	1.06871	1.07414	3	TRUE	TRUE	TRUE	TRUE	GliaProg
SPATS2	SPATS2_12:49405817:G:A	0.278969	0.223922	0.0576519	-0.155275	-0.186258	-0.262101	3	TRUE	TRUE	TRUE	TRUE	GliaProg
SPATS2L	SPATS2L_2:200266401:A:G	0.304995	0.317268	0.346755	0.17322	0.168396	0.146123	3	TRUE	TRUE	TRUE	TRUE	GliaProg
SPCS1	SPCS1_3:52752897:C:T	0.726784	0.733845	0.180927	0.00305875	-0.0100525	0.31182	0	FALSE	FALSE	FALSE	FALSE	GliaProg
SPCS2	SPCS2_11:74900835:A:C	0.692904	0.00103562	0.711335	-0.0538366	-0.820242	0.0162321	0	FALSE	FALSE	FALSE	FALSE	GliaProg
SPCS3	SPCS3_4:176290984:G:A	0.607874	3.24689e-06	0.663191	0.0312503	-0.65677	-0.0238511	0	FALSE	FALSE	FALSE	FALSE	GliaProg
SPDYE2	SPDYE2_7:102541884:C:T	0.00730491	0.0116973	0.00771785	0.850401	0.845856	0.849492	3	TRUE	TRUE	TRUE	TRUE	GliaProg
SPECC1	SPECC1_17:19997685:A:G	0.621118	0.427977	0.518569	-0.00162092	-0.13811	-0.0663534	1	FALSE	FALSE	FALSE	TRUE	GliaProg
SPECC1L	SPECC1L_22:24259628:T:C	0.28077	0.0790227	0.248308	-0.218073	-0.395527	-0.237324	3	TRUE	TRUE	TRUE	TRUE	GliaProg
SPEF2	SPEF2_5:35577821:C:T	0.0995057	0.176116	0.117972	-0.311344	-0.254683	-0.28601	3	TRUE	TRUE	TRUE	TRUE	GliaProg
SPEN	SPEN_1:15798884:C:T	0.158043	0.417924	0.050812	-0.43597	-0.102712	0.608185	0	FALSE	FALSE	FALSE	FALSE	GliaProg
SPG11	SPG11_15:44630895:A:G	0.620168	0.627819	0.45427	-0.0244999	-0.0204823	-0.123135	1	FALSE	TRUE	FALSE	FALSE	GliaProg
SPG21	SPG21_15:64989286:A:G	0.195345	0.331915	0.129172	-0.305406	-0.202173	-0.351342	3	TRUE	TRUE	TRUE	TRUE	GliaProg
SPG7	SPG7_16:89488903:T:C	0.0295204	0.706571	0.643318	0.761919	0.0337851	0.0757279	1	FALSE	FALSE	FALSE	TRUE	GliaProg
SPICE1	SPICE1_3:113543210:A:G	0.54468	0.562904	0.249082	-0.0562214	-0.0450979	-0.243746	1	FALSE	TRUE	FALSE	FALSE	GliaProg
SPIDR	SPIDR_8:47270007:C:A	0.26059	0.266876	0.300487	-0.215208	-0.215005	-0.187992	3	TRUE	TRUE	TRUE	TRUE	GliaProg
SPIN1	SPIN1_9:88363074:C:T	0.0658985	0.123245	0.104305	-0.376198	-0.327341	-0.338923	3	TRUE	TRUE	TRUE	TRUE	GliaProg
SPINK5	SPINK5_5:148046818:T:C	0.314681	0.0162562	0.262628	-0.250911	-0.552809	-0.284029	3	TRUE	TRUE	TRUE	TRUE	GliaProg
SPIRE1	SPIRE1_18:12669613:C:A	0.276601	0.200591	6.10876e-06	0.283557	0.321113	0.501908	3	TRUE	TRUE	TRUE	TRUE	GliaProg
SPNS1	SPNS1_16:29013056:G:A	0.385972	0.391206	0.339586	-0.137765	-0.13661	-0.160423	3	TRUE	TRUE	TRUE	TRUE	GliaProg
SPOCK1	SPOCK1_5:137575117:G:T	0.0660638	0.231722	0.204012	-0.503977	-0.343935	-0.36177	3	TRUE	TRUE	TRUE	TRUE	GliaProg
SPOCK2	SPOCK2_10:72050644:G:A	0.200911	0.283222	0.281455	-0.288373	-0.22797	-0.225347	3	TRUE	TRUE	TRUE	TRUE	GliaProg
SPON1	SPON1_11:13975077:C:T	0.349501	0.17889	0.0821403	0.154928	0.262371	0.349217	3	TRUE	TRUE	TRUE	TRUE	GliaProg
SPOP	SPOP_17:49689202:C:T	0.0897439	0.725657	0.651882	-0.739934	-0.0139608	-0.0626896	0	FALSE	FALSE	FALSE	FALSE	GliaProg
SPPL2A	SPPL2A_15:50784037:A:G	0.406095	0.596675	0.084977	0.186428	-0.0294681	-0.530822	0	FALSE	FALSE	FALSE	FALSE	GliaProg
SPPL3	SPPL3_12:120854901:T:C	0.417738	0.508244	0.54862	-0.141763	-0.0805918	-0.0482221	2	FALSE	TRUE	FALSE	TRUE	GliaProg
SPRED1	SPRED1_15:38219134:G:T	0.28621	0.284915	0.136767	-0.240884	-0.243207	-0.361202	3	TRUE	TRUE	TRUE	TRUE	GliaProg
SPRED2	SPRED2_2:65422106:T:A	0.000550608	0.0277137	0.0033219	-0.634044	-0.600354	-0.625831	3	TRUE	TRUE	TRUE	TRUE	GliaProg
SPRY1	SPRY1_4:123370737:T:C	0.450346	0.0892828	0.592139	-0.0853883	-0.383109	0.00641616	0	FALSE	FALSE	FALSE	FALSE	GliaProg
SPRY2	SPRY2_13:80356925:G:A	0.00890238	0.000528871	0.00469085	-0.428074	-0.438058	-0.431224	3	TRUE	TRUE	TRUE	TRUE	GliaProg
SPSB3	SPSB3_16:1799119:C:T	0.593477	0.232032	0.106985	0.00148703	-0.266237	0.406922	0	FALSE	FALSE	FALSE	FALSE	GliaProg
SPTAN1	SPTAN1_9:128507977:C:G	0.532552	0.488012	0.163209	-0.0606501	0.121063	-0.371334	0	FALSE	FALSE	FALSE	FALSE	GliaProg
SPTBN1	SPTBN1_2:54503704:G:C	0.218706	0.221175	0.107053	-0.316935	-0.314864	-0.423635	3	TRUE	TRUE	TRUE	TRUE	GliaProg
SPTLC1	SPTLC1_9:92069761:G:A	0.149912	0.0125017	0.160552	-0.425891	-0.587493	-0.418196	3	TRUE	TRUE	TRUE	TRUE	GliaProg
SPTSSA	SPTSSA_14:34462771:G:A	0.214052	0.584761	0.584501	0.359803	0.0372199	0.033312	1	FALSE	FALSE	FALSE	TRUE	GliaProg
SQLE	SQLE_8:124977837:C:T	0.509616	0.299116	0.507657	-0.0647739	-0.216974	-0.0607433	1	FALSE	FALSE	TRUE	FALSE	GliaProg
SQSTM1	SQSTM1_5:179822323:A:C	0.390053	0.45021	0.0430901	0.182711	0.144107	0.486398	1	FALSE	TRUE	FALSE	FALSE	GliaProg
SRA1	SRA1_5:140509005:C:A	0.396763	0.466341	0.349405	0.13315	0.0939554	0.159028	3	TRUE	TRUE	TRUE	TRUE	GliaProg
SRBD1	SRBD1_2:45643928:G:T	0.585517	0.53537	0.0465963	-0.0593271	-0.0897272	-0.478903	1	FALSE	TRUE	FALSE	FALSE	GliaProg
SREBF1	SREBF1_17:17791447:G:A	0.168747	0.0664005	0.159368	-0.33642	-0.436533	-0.342242	3	TRUE	TRUE	TRUE	TRUE	GliaProg
SREBF2	SREBF2_22:41864326:T:A	0.426195	0.154247	0.428693	-0.109442	-0.331204	-0.106281	1	FALSE	FALSE	TRUE	FALSE	GliaProg
SREK1	SREK1_5:66131052:T:C	0.100077	0.641325	0.621131	0.567552	-0.0375738	-0.0520981	1	FALSE	FALSE	FALSE	TRUE	GliaProg
SRFBP1	SRFBP1_5:121912433:G:C	0.316713	0.293337	0.222863	-0.187242	-0.203484	-0.243152	3	TRUE	TRUE	TRUE	TRUE	GliaProg
SRGAP1	SRGAP1_12:63811307:A:G	0.424705	0.436101	0.326012	0.12178	0.116634	0.180001	3	TRUE	TRUE	TRUE	TRUE	GliaProg
SRGAP2	SRGAP2_1:206170046:A:G	0.119192	0.15163	0.0946016	-0.271281	-0.254022	-0.286449	3	TRUE	TRUE	TRUE	TRUE	GliaProg
SRGAP2C	SRGAP2C_1:121143698:A:G	0.306969	0.212631	0.473516	0.172359	0.263952	0.0639478	1	FALSE	TRUE	FALSE	FALSE	GliaProg
SRGAP3	SRGAP3_3:9354838:T:C	0.390404	0.190642	0.422267	0.125536	0.283205	0.105914	2	FALSE	TRUE	TRUE	FALSE	GliaProg
SRI	SRI_7:88210948:T:C	0.378116	0.447105	0.417656	-0.140034	-0.101977	-0.113367	3	TRUE	TRUE	TRUE	TRUE	GliaProg
SRM	SRM_1:11039903:A:G	0.599267	0.575736	0.153888	-0.0273205	-0.0424607	-0.288049	1	FALSE	TRUE	FALSE	FALSE	GliaProg
SRP14	SRP14_15:39991073:G:A	0.0715685	0.0744315	0.00872962	-0.463164	-0.459544	-0.529927	3	TRUE	TRUE	TRUE	TRUE	GliaProg
SRP19	SRP19_5:112905556:C:A	0.450224	0.194816	0.421853	-0.0807409	-0.30685	0.141668	0	FALSE	FALSE	FALSE	FALSE	GliaProg
SRP54	SRP54_14:35025313:C:T	0.660058	0.260433	0.573245	0.0127993	-0.339966	0.0554721	0	FALSE	FALSE	FALSE	FALSE	GliaProg
SRP72	SRP72_4:56417850:T:G	0.599803	0.069624	0.619153	-0.0574323	-0.645052	0.0564103	0	FALSE	FALSE	FALSE	FALSE	GliaProg
SRP9	SRP9_1:225756885:C:G	0.477352	0.365062	0.0713212	-0.0872755	-0.14583	-0.340297	2	FALSE	TRUE	FALSE	TRUE	GliaProg
SRPK1	SRPK1_6:35912351:C:T	0.274143	0.356028	0.191199	0.19124	0.142956	0.238342	3	TRUE	TRUE	TRUE	TRUE	GliaProg
SRPK2	SRPK2_7:105350507:T:C	0.00454459	0.726181	0.593309	0.805277	-0.0108053	-0.111482	0	FALSE	FALSE	FALSE	FALSE	GliaProg
SRPRB	SRPRB_3:133757577:C:G	0.114575	0.0814446	0.119119	-0.323112	-0.355114	-0.319915	3	TRUE	TRUE	TRUE	TRUE	GliaProg
SRR	SRR_17:2349202:C:T	0.520826	0.374853	0.247967	-0.0494624	-0.138566	-0.216014	1	FALSE	FALSE	FALSE	TRUE	GliaProg
SRRM1	SRRM1_1:24585589:T:G	0.107535	0.441941	0.395845	0.45632	0.146336	0.173761	1	FALSE	FALSE	FALSE	TRUE	GliaProg
SRRM2	SRRM2_16:2729849:G:A	0.634412	0.0447511	0.494359	-0.0262659	0.604041	-0.11216	0	FALSE	FALSE	FALSE	FALSE	GliaProg
SRRM4	SRRM4_12:118997948:T:A	0.430118	0.0853626	0.576352	-0.167054	0.523892	0.027861	0	FALSE	FALSE	FALSE	FALSE	GliaProg
SRSF1	SRSF1_17:58024349:A:G	0.521059	0.483317	0.136998	-0.0949367	-0.120874	-0.439141	1	FALSE	TRUE	FALSE	FALSE	GliaProg
SRSF10	SRSF10_1:23932373:G:A	0.448895	0.30569	0.483988	0.103022	0.216989	0.0785414	2	FALSE	TRUE	TRUE	FALSE	GliaProg
SRSF11	SRSF11_1:70188395:C:T	0.132904	0.33985	0.179308	-0.353213	-0.183733	-0.292719	3	TRUE	TRUE	TRUE	TRUE	GliaProg
SRSF12	SRSF12_6:89090793:A:G	0.429326	0.27701	0.485009	-0.124219	-0.266781	-0.0860673	2	FALSE	TRUE	TRUE	FALSE	GliaProg
SRSF2	SRSF2_17:76744735:A:G	0.626	0.612935	0.0641651	-0.0501135	-0.0495608	0.566305	1	FALSE	TRUE	FALSE	FALSE	GliaProg
SRSF3	SRSF3_6:36644091:T:C	0.184721	0.232483	0.0844746	-0.231063	-0.202885	-0.284868	3	TRUE	TRUE	TRUE	TRUE	GliaProg
SRSF4	SRSF4_1:29134136:G:A	0.374137	0.34985	0.0381757	0.196362	0.210528	0.477798	3	TRUE	TRUE	TRUE	TRUE	GliaProg
SRSF5	SRSF5_14:69759770:T:C	0.137782	0.0206942	0.172103	0.4351	0.571513	0.412547	3	TRUE	TRUE	TRUE	TRUE	GliaProg
SRSF6	SRSF6_20:43471013:A:G	0.469544	0.402429	0.102849	0.136041	0.182507	0.460057	1	FALSE	TRUE	FALSE	FALSE	GliaProg
SRSF7	SRSF7_2:38765442:C:A	0.0267277	0.0430933	0.0153331	-0.456168	-0.439871	-0.465821	3	TRUE	TRUE	TRUE	TRUE	GliaProg
SRSF9	SRSF9_12:120424392:G:C	0.240315	0.21641	0.173803	0.204723	0.221319	0.242771	3	TRUE	TRUE	TRUE	TRUE	GliaProg
SS18	SS18_18:26063957:T:C	0.612436	0.577945	0.291651	0.0232011	0.0469495	0.241238	1	FALSE	TRUE	FALSE	FALSE	GliaProg
SS18L2	SS18L2_3:42531930:C:T	0.45179	0.387692	0.616081	0.140591	-0.175653	0.0162302	0	FALSE	FALSE	FALSE	FALSE	GliaProg
SSB	SSB_2:169774127:A:G	0.405394	0.0603207	0.33712	-0.122415	-0.40311	-0.159863	1	FALSE	FALSE	TRUE	FALSE	GliaProg
SSBP1	SSBP1_7:141713251:C:A	0.609356	0.256076	0.494758	0.0253292	-0.245699	-0.0624649	0	FALSE	FALSE	FALSE	FALSE	GliaProg
SSBP2	SSBP2_5:81767313:T:C	0.0181804	0.048312	0.0667961	-0.495758	-0.458764	-0.444916	3	TRUE	TRUE	TRUE	TRUE	GliaProg
SSBP3	SSBP3_1:54368855:G:C	0.0222007	0.289964	0.376302	-0.455678	-0.216877	-0.169055	2	FALSE	TRUE	FALSE	TRUE	GliaProg
SSBP4	SSBP4_19:18385297:T:C	0.672286	0.0140884	0.690108	0.0201046	-0.640035	-0.0154436	0	FALSE	FALSE	FALSE	FALSE	GliaProg
SSH2	SSH2_17:29931215:C:A	0.366745	0.45225	0.206701	0.149743	0.0968504	0.249838	2	FALSE	TRUE	TRUE	FALSE	GliaProg
SSNA1	SSNA1_9:137234406:T:A	0.293581	0.497009	0.456016	0.219399	0.0772101	0.0982583	2	FALSE	FALSE	TRUE	TRUE	GliaProg
SSPN	SSPN_12:26099615:T:G	0.0365025	0.0184666	0.017254	0.496738	0.512585	0.511391	3	TRUE	TRUE	TRUE	TRUE	GliaProg
SSR1	SSR1_6:7314266:C:A	0.224666	0.236751	0.0411535	0.27568	0.267491	0.418356	3	TRUE	TRUE	TRUE	TRUE	GliaProg
SSR2	SSR2_1:156026018:A:G	0.0886993	0.0163481	0.13434	-0.400941	-0.478005	-0.368797	3	TRUE	TRUE	TRUE	TRUE	GliaProg
SSR3	SSR3_3:156592989:A:C	0.530978	0.0240216	0.388475	0.0142824	-0.340532	-0.0906902	0	FALSE	FALSE	FALSE	FALSE	GliaProg
SSRP1	SSRP1_11:57315274:G:A	0.694455	0.00417041	0.489928	-0.0016416	0.77241	-0.156692	0	FALSE	FALSE	FALSE	FALSE	GliaProg
SSU72	SSU72_1:1535512:G:A	0.514137	0.0829186	0.573214	-0.0913274	0.551247	-0.0644399	1	FALSE	FALSE	TRUE	FALSE	GliaProg
SSX2IP	SSX2IP_1:84699796:C:G	0.638611	0.0613105	0.576271	0.0333151	0.594901	0.0717893	1	FALSE	FALSE	TRUE	FALSE	GliaProg
ST13	ST13_22:40888832:C:A	0.68923	0.722772	0.578088	0.01999	0.000249303	-0.0725897	0	FALSE	FALSE	FALSE	FALSE	GliaProg
ST3GAL3	ST3GAL3_1:43749723:A:G	0.581524	0.542058	0.14594	0.0676471	0.0977642	-0.475841	1	FALSE	TRUE	FALSE	FALSE	GliaProg
ST5	ST5_11:8911093:A:C	0.0874262	0.521775	0.568332	-0.442704	0.0833064	0.0474507	1	FALSE	FALSE	FALSE	TRUE	GliaProg
ST6GAL2	ST6GAL2_2:106914280:G:A	0.16061	0.161055	0.0381505	-0.349172	-0.348037	-0.448966	3	TRUE	TRUE	TRUE	TRUE	GliaProg
ST6GALNAC3	ST6GALNAC3_1:76027850:T:C	0.739432	0.729878	0.000732897	-0.0770571	-0.0822167	-0.983956	1	FALSE	TRUE	FALSE	FALSE	GliaProg
ST6GALNAC5	ST6GALNAC5_1:76905239:G:A	0.10541	0.123036	0.0659048	0.378021	0.366661	0.408473	3	TRUE	TRUE	TRUE	TRUE	GliaProg
ST6GALNAC6	ST6GALNAC6_9:127866142:G:A	0.21491	0.277649	0.0078489	-0.351894	-0.311103	-0.555749	3	TRUE	TRUE	TRUE	TRUE	GliaProg
ST7	ST7_7:116929267:A:G	0.16954	0.329248	0.237646	0.24339	0.139324	0.181949	3	TRUE	TRUE	TRUE	TRUE	GliaProg
ST7L	ST7L_1:112608022:T:A	0.368366	0.330767	0.172547	0.14477	0.166106	0.269243	3	TRUE	TRUE	TRUE	TRUE	GliaProg
ST8SIA1	ST8SIA1_12:22447231:T:C	0.265119	0.227988	0.0648928	-0.231504	-0.2525	-0.374616	3	TRUE	TRUE	TRUE	TRUE	GliaProg
ST8SIA2	ST8SIA2_15:92395596:T:C	0.000291035	0.618053	0.731743	0.815299	0.105086	0.0111446	0	FALSE	FALSE	FALSE	FALSE	GliaProg
ST8SIA4	ST8SIA4_5:100898258:A:C	0.00694227	0.44214	0.397275	-0.61994	-0.197059	-0.224113	1	FALSE	FALSE	FALSE	TRUE	GliaProg
STAG1	STAG1_3:136800890:G:A	0.624859	0.679161	0.672049	0.0365403	-0.0101794	-0.00628751	1	FALSE	FALSE	FALSE	TRUE	GliaProg
STAM	STAM_10:17668275:G:A	0.0752176	0.4967	0.539884	0.518022	0.1165	0.0853842	1	FALSE	FALSE	FALSE	TRUE	GliaProg
STAMBP	STAMBP_2:73878729:G:A	0.442501	0.453623	0.349377	-0.116385	-0.111301	-0.171164	3	TRUE	TRUE	TRUE	TRUE	GliaProg
STARD13	STARD13_13:33331938:A:T	0.0397169	0.0171075	0.0348327	0.442095	0.464159	0.446563	3	TRUE	TRUE	TRUE	TRUE	GliaProg
STARD3NL	STARD3NL_7:38135990:T:C	0.366515	0.272689	0.325976	-0.131847	-0.192704	-0.151547	3	TRUE	TRUE	TRUE	TRUE	GliaProg
STARD4	STARD4_5:111557106:G:C	0.347251	0.416786	0.122334	0.164205	0.127139	0.330329	2	FALSE	TRUE	TRUE	FALSE	GliaProg
STARD7	STARD7_2:96197171:G:A	0.38094	0.391693	0.399829	0.131798	0.127407	0.117989	3	TRUE	TRUE	TRUE	TRUE	GliaProg
STARD9	STARD9_15:42544840:C:T	0.383275	0.530515	0.486703	0.155718	0.0621815	0.0813693	2	FALSE	FALSE	TRUE	TRUE	GliaProg
STAT3	STAT3_17:42412774:C:T	0.550887	0.539973	0.260239	0.0538983	0.0623371	0.250366	1	FALSE	TRUE	FALSE	FALSE	GliaProg
STAT5B	STAT5B_17:42244190:T:C	0.589528	0.659486	0.190363	-0.0368958	0.0151999	-0.352544	0	FALSE	FALSE	FALSE	FALSE	GliaProg
STAU1	STAU1_20:49217718:A:G	0.151795	0.370019	0.493986	-0.350108	-0.150984	-0.0747505	2	FALSE	TRUE	FALSE	TRUE	GliaProg
STAU2	STAU2_8:73698540:A:G	0.271451	0.657836	0.66048	0.309369	0.0039305	0.0014815	0	FALSE	FALSE	FALSE	FALSE	GliaProg
STIM2	STIM2_4:26859220:A:G	0.373362	0.292837	0.148869	0.166339	0.22013	0.331322	3	TRUE	TRUE	TRUE	TRUE	GliaProg
STIP1	STIP1_11:64169751:C:G	0.313881	0.242114	0.404736	0.165978	0.229289	0.110801	3	TRUE	TRUE	TRUE	TRUE	GliaProg
STK17A	STK17A_7:43572370:A:T	0.00222878	0.001336	0.00134568	1.10384	1.10516	1.10493	3	TRUE	TRUE	TRUE	TRUE	GliaProg
STK24	STK24_13:98530439:T:G	0.0933251	0.127844	0.156323	-0.314707	-0.2905	-0.271708	3	TRUE	TRUE	TRUE	TRUE	GliaProg
STK25	STK25_2:241540696:G:A	0.380701	0.103084	0.329713	-0.150706	-0.401087	-0.178827	2	FALSE	FALSE	TRUE	TRUE	GliaProg
STK3	STK3_8:98897919:C:G	0.500327	0.598208	0.389196	0.0886006	0.0272684	0.163777	1	FALSE	FALSE	TRUE	FALSE	GliaProg
STK32C	STK32C_10:132296438:A:G	0.0720873	0.187384	0.186899	-0.362372	-0.270818	-0.269706	3	TRUE	TRUE	TRUE	TRUE	GliaProg
STK33	STK33_11:8614609:T:A	0.195989	0.059214	0.175317	-0.28325	-0.402309	-0.294241	3	TRUE	TRUE	TRUE	TRUE	GliaProg
STK38L	STK38L_12:27214213:G:A	0.570109	0.0667683	0.478687	-0.0395741	-0.540754	0.118081	0	FALSE	FALSE	FALSE	FALSE	GliaProg
STK39	STK39_2:168285532:T:G	0.330764	0.363383	0.26534	-0.159831	-0.143316	-0.19728	3	TRUE	TRUE	TRUE	TRUE	GliaProg
STK4	STK4_20:44963260:G:A	0.0982219	0.0691796	0.147125	-0.318226	-0.403007	0.228777	1	FALSE	TRUE	FALSE	FALSE	GliaProg
STMN1	STMN1_1:25874111:A:G	0.15501	0.0817429	0.192374	-0.294245	-0.358239	-0.268356	3	TRUE	TRUE	TRUE	TRUE	GliaProg
STMN2	STMN2_8:79608808:G:T	0.356382	0.507248	0.554011	-0.18467	-0.0768509	-0.0473039	2	FALSE	TRUE	FALSE	TRUE	GliaProg
STMN3	STMN3_20:63677519:A:G	0.170283	0.070454	0.114743	0.2929	0.382925	0.325368	3	TRUE	TRUE	TRUE	TRUE	GliaProg
STMN4	STMN4_8:27302319:G:A	0.355432	0.0730176	0.447158	-0.178316	-0.485221	-0.120348	1	FALSE	FALSE	TRUE	FALSE	GliaProg
STMP1	STMP1_7:135677921:C:T	0.0314079	0.506015	0.587011	-0.466271	-0.084842	-0.0404114	1	FALSE	FALSE	FALSE	TRUE	GliaProg
STOML2	STOML2_9:35107130:T:G	6.94837e-05	0.592904	0.738481	-0.898783	0.129006	-0.0148382	0	FALSE	FALSE	FALSE	FALSE	GliaProg
STON1	STON1_2:48546455:G:A	0.271614	0.605652	0.0729681	0.288798	0.002323	-0.503239	0	FALSE	FALSE	FALSE	FALSE	GliaProg
STON2	STON2_14:81459378:G:A	0.432728	0.0445512	0.595996	-0.144126	-0.575495	0.0194962	0	FALSE	FALSE	FALSE	FALSE	GliaProg
STOX2	STOX2_4:183760683:G:C	0.378135	0.411604	0.00146746	-0.27357	-0.254884	-0.656201	2	FALSE	TRUE	TRUE	FALSE	GliaProg
STRADA	STRADA_17:63710324:T:C	0.407949	0.159745	0.408961	-0.165121	-0.416988	-0.162559	1	FALSE	FALSE	TRUE	FALSE	GliaProg
STRADB	STRADB_2:201407167:A:T	0.0333063	0.261077	0.286037	0.546394	0.312491	0.296494	3	TRUE	TRUE	TRUE	TRUE	GliaProg
STRAP	STRAP_12:15927193:A:G	0.524493	0.552128	0.261313	-0.0746883	-0.0569583	-0.263816	1	FALSE	TRUE	FALSE	FALSE	GliaProg
STRBP	STRBP_9:123307257:A:G	0.483623	0.134433	0.440228	-0.099828	-0.415729	-0.123325	1	FALSE	FALSE	TRUE	FALSE	GliaProg
STRN	STRN_2:37006574:G:A	0.153854	0.479728	0.233758	0.293741	0.0570813	0.189377	1	FALSE	FALSE	TRUE	FALSE	GliaProg
STRN3	STRN3_14:31073356:G:A	0.444277	0.103956	0.0154643	-0.0721478	0.484754	-0.674543	0	FALSE	FALSE	FALSE	FALSE	GliaProg
STT3A	STT3A_11:125599984:C:T	0.615237	0.623606	0.0919472	0.0340487	0.0304971	0.466057	1	FALSE	TRUE	FALSE	FALSE	GliaProg
STT3B	STT3B_3:31508795:A:C	0.3542	0.470945	0.47818	0.17709	0.0983112	0.0872439	3	TRUE	TRUE	TRUE	TRUE	GliaProg
STUB1	STUB1_16:672331:C:T	0.450228	0.0132085	0.394698	-0.122502	-0.492465	-0.15086	1	FALSE	FALSE	TRUE	FALSE	GliaProg
STUM	STUM_1:226545363:G:A	0.0416285	0.0716082	2.03415e-07	-0.647706	-0.614072	-0.735866	3	TRUE	TRUE	TRUE	TRUE	GliaProg
STX10	STX10_19:13105159:G:A	0.529141	0.730733	0.000881023	0.223635	0.0744203	1.05997	0	FALSE	FALSE	FALSE	FALSE	GliaProg
STX12	STX12_1:27767014:C:G	0.42082	0.00292228	0.459354	0.344515	0.868293	0.318781	1	FALSE	FALSE	TRUE	FALSE	GliaProg
STX16	STX16_20:58681476:G:A	0.583446	0.522023	0.284255	0.0416353	0.087334	0.30039	1	FALSE	TRUE	FALSE	FALSE	GliaProg
STX17	STX17_9:99904619:C:T	0.0712422	0.0771302	0.0949029	-0.365502	-0.359795	-0.345008	3	TRUE	TRUE	TRUE	TRUE	GliaProg
STX18	STX18_4:4560065:C:G	0.590706	0.0737802	0.594058	-0.0520923	0.558999	-0.0588887	1	FALSE	FALSE	TRUE	FALSE	GliaProg
STX5	STX5_11:62784489:G:A	0.174642	0.201834	0.119659	0.290134	0.274471	0.328621	3	TRUE	TRUE	TRUE	TRUE	GliaProg
STX7	STX7_6:132513955:G:A	0.542609	0.305419	0.0502394	-0.0791535	-0.253837	-0.570878	1	FALSE	FALSE	FALSE	TRUE	GliaProg
STX8	STX8_17:9559758:A:T	0.432569	0.32727	0.432296	-0.126005	-0.215948	-0.122633	3	TRUE	TRUE	TRUE	TRUE	GliaProg
STXBP3	STXBP3_1:108746144:G:A	0.0973285	0.703303	0.689177	0.586388	4.54653e-05	-0.0158006	0	FALSE	FALSE	FALSE	FALSE	GliaProg
STXBP4	STXBP4_17:54960226:A:G	0.590354	0.107264	0.473481	0.0214577	0.447725	0.0982122	0	FALSE	FALSE	FALSE	FALSE	GliaProg
STXBP5	STXBP5_6:147205797:A:G	0.466679	0.552727	0.569337	0.113839	0.0597873	0.0426269	2	FALSE	TRUE	FALSE	TRUE	GliaProg
STXBP5L	STXBP5L_3:120859049:A:T	0.217339	0.207897	0.136491	0.261621	0.268876	0.312317	3	TRUE	TRUE	TRUE	TRUE	GliaProg
SUB1	SUB1_5:32560024:A:G	0.00471778	0.0126512	0.00118951	0.583713	0.574931	0.589101	3	TRUE	TRUE	TRUE	TRUE	GliaProg
SUCLA2	SUCLA2_13:48057347:T:C	0.505044	0.410491	0.534565	0.0795373	0.153529	0.0575361	2	FALSE	TRUE	TRUE	FALSE	GliaProg
SUCLG1	SUCLG1_2:84439188:T:A	0.653605	0.710644	0.00027986	-0.0842283	-0.00972466	-0.80772	0	FALSE	FALSE	FALSE	FALSE	GliaProg
SUCLG2	SUCLG2_3:67668689:G:A	0.29678	0.2826	0.178216	0.192018	0.199661	0.269163	3	TRUE	TRUE	TRUE	TRUE	GliaProg
SUCO	SUCO_1:172497904:T:C	0.057416	0.0366804	0.0269024	0.39348	0.412777	0.416513	3	TRUE	TRUE	TRUE	TRUE	GliaProg
SUDS3	SUDS3_12:118357482:G:T	0.615374	0.590794	0.535121	-0.0374532	-0.0549425	0.0905717	1	FALSE	TRUE	FALSE	FALSE	GliaProg
SUGCT	SUGCT_7:40139168:A:C	0.145455	0.147782	0.0300688	0.319124	0.315878	0.410644	3	TRUE	TRUE	TRUE	TRUE	GliaProg
SUGP2	SUGP2_19:19079479:G:C	0.408127	0.364777	0.401788	0.119726	0.148619	0.119772	3	TRUE	TRUE	TRUE	TRUE	GliaProg
SUGT1	SUGT1_13:52604980:T:C	0.532038	0.497494	0.299928	-0.0616688	0.118443	-0.232862	0	FALSE	FALSE	FALSE	FALSE	GliaProg
SULF1	SULF1_8:69468001:C:T	0.00986317	0.567394	0.507405	0.590603	0.0912057	0.121198	1	FALSE	FALSE	FALSE	TRUE	GliaProg
SULF2	SULF2_20:47747724:C:G	0.0330798	0.0173836	0.0237284	-0.358586	-0.37347	-0.362949	3	TRUE	TRUE	TRUE	TRUE	GliaProg
SULT1C4	SULT1C4_2:108354612:A:C	4.87576e-05	0.0580892	0.056644	-1.00015	-0.907907	-0.909312	3	TRUE	TRUE	TRUE	TRUE	GliaProg
SUMF1	SUMF1_3:4422830:G:C	0.417902	0.328099	0.470185	0.113923	0.191101	0.0812228	3	TRUE	TRUE	TRUE	TRUE	GliaProg
SUMO1	SUMO1_2:202262034:T:C	0.0218176	0.0835379	0.222477	0.388898	0.336629	0.243027	3	TRUE	TRUE	TRUE	TRUE	GliaProg
SUMO2	SUMO2_17:75224904:C:T	0.0875651	0.0556817	0.236104	-0.290095	-0.319303	-0.197466	3	TRUE	TRUE	TRUE	TRUE	GliaProg
SUMO3	SUMO3_21:44851537:C:T	0.0951203	0.271597	0.230314	-0.298969	-0.185161	-0.206038	3	TRUE	TRUE	TRUE	TRUE	GliaProg
SUPT16H	SUPT16H_14:21347049:C:T	0.113005	0.212005	0.0380739	-0.334099	-0.269283	-0.400455	3	TRUE	TRUE	TRUE	TRUE	GliaProg
SUPT20H	SUPT20H_13:37036817:T:C	0.0619218	0.0971062	0.0961159	-0.349255	-0.324661	-0.324371	3	TRUE	TRUE	TRUE	TRUE	GliaProg
SUPT3H	SUPT3H_6:45327985:G:T	0.0505635	0.669232	0.532804	-0.620609	-0.0108852	-0.105526	0	FALSE	FALSE	FALSE	FALSE	GliaProg
SUPT4H1	SUPT4H1_17:58352312:A:G	0.0671195	0.290609	0.275737	0.344212	0.187506	0.194597	3	TRUE	TRUE	TRUE	TRUE	GliaProg
SUPT5H	SUPT5H_19:39428749:G:C	0.049034	0.55266	0.435079	0.612504	-0.0774062	0.14154	0	FALSE	FALSE	FALSE	FALSE	GliaProg
SUPT6H	SUPT6H_17:28629975:C:T	0.359765	0.342922	0.244816	0.175854	0.188277	0.254171	3	TRUE	TRUE	TRUE	TRUE	GliaProg
SURF1	SURF1_9:133341343:C:T	0.278995	0.277751	0.000665181	-0.38465	-0.38286	-0.664873	3	TRUE	TRUE	TRUE	TRUE	GliaProg
SURF2	SURF2_9:133330450:A:G	0.429491	0.0112879	0.543788	-0.170321	0.688816	-0.0632559	0	FALSE	FALSE	FALSE	FALSE	GliaProg
SUSD1	SUSD1_9:112157427:A:G	0.0703573	0.0671696	0.045936	0.291968	0.290227	0.309116	3	TRUE	TRUE	TRUE	TRUE	GliaProg
SUZ12	SUZ12_17:31962711:A:G	0.29842	0.378669	0.106676	0.236114	0.184665	0.413749	3	TRUE	TRUE	TRUE	TRUE	GliaProg
SV2A	SV2A_1:149916770:T:G	0.405277	0.0778523	0.466442	-0.154249	0.471589	0.0790642	0	FALSE	FALSE	FALSE	FALSE	GliaProg
SVBP	SVBP_1:42831907:A:T	0.652311	0.656295	0.0815358	0.0505184	0.0475948	-0.680354	1	FALSE	TRUE	FALSE	FALSE	GliaProg
SVIL	SVIL_10:29775437:A:G	0.62727	0.4678	0.0276427	-0.0427522	-0.16701	0.730639	0	FALSE	FALSE	FALSE	FALSE	GliaProg
SVIP	SVIP_11:22829863:A:G	0.576866	0.431361	0.0165176	-0.0795724	-0.168929	-0.561273	1	FALSE	TRUE	FALSE	FALSE	GliaProg
SWI5	SWI5_9:128280836:C:G	0.00505413	0.160239	0.122342	0.575522	0.411064	0.435418	3	TRUE	TRUE	TRUE	TRUE	GliaProg
SWT1	SWT1_1:185173412:G:A	0.147455	0.0248578	0.116608	-0.435018	-0.556572	-0.456071	3	TRUE	TRUE	TRUE	TRUE	GliaProg
SYCE1L	SYCE1L_16:77224695:A:G	0.664084	0.631811	0.0904092	0.0114833	-0.0234572	-0.441332	0	FALSE	FALSE	FALSE	FALSE	GliaProg
SYF2	SYF2_1:25262938:C:T	0.542851	0.0777104	0.417688	0.0259916	0.348501	0.0923682	0	FALSE	FALSE	FALSE	FALSE	GliaProg
SYMPK	SYMPK_19:45879861:A:G	0.323447	0.162114	0.019389	0.226845	0.333605	0.487751	3	TRUE	TRUE	TRUE	TRUE	GliaProg
SYNCRIP	SYNCRIP_6:85599150:C:A	0.612146	0.628265	0.441373	0.0293213	0.0199385	0.134751	1	FALSE	TRUE	FALSE	FALSE	GliaProg
SYNE1	SYNE1_6:152658561:C:T	0.490819	0.578007	0.256136	-0.081908	-0.0358509	-0.225292	1	FALSE	TRUE	FALSE	FALSE	GliaProg
SYNE2	SYNE2_14:63864705:T:C	0.278247	0.321432	0.241968	-0.175743	-0.152829	-0.191428	3	TRUE	TRUE	TRUE	TRUE	GliaProg
SYNGAP1	SYNGAP1_6:33427422:G:A	0.47613	0.576476	0.644713	-0.119105	-0.0500029	0.0212102	1	FALSE	TRUE	FALSE	FALSE	GliaProg
SYNJ2BP	SYNJ2BP_14:70457532:A:G	0.45916	0.50019	0.358188	-0.105581	-0.0813736	-0.166346	3	TRUE	TRUE	TRUE	TRUE	GliaProg
SYNM	SYNM_15:99114350:C:A	0.00153978	1.30743e-11	0.00231911	1.41647	1.41967	1.41543	3	TRUE	TRUE	TRUE	TRUE	GliaProg
SYNRG	SYNRG_17:37607978:A:C	0.00612062	0.505247	0.479027	-0.631732	-0.1535	-0.170045	1	FALSE	FALSE	FALSE	TRUE	GliaProg
SYPL1	SYPL1_7:106106546:T:C	0.0510258	0.180513	0.0832797	-0.448755	-0.330851	-0.403418	3	TRUE	TRUE	TRUE	TRUE	GliaProg
SYT1	SYT1_12:78905453:T:C	0.0333383	0.0235804	0.0317375	0.443127	0.453091	0.443234	3	TRUE	TRUE	TRUE	TRUE	GliaProg
SYT11	SYT11_1:155811174:T:C	0.253236	0.425755	0.443458	-0.266936	-0.130192	-0.114221	3	TRUE	TRUE	TRUE	TRUE	GliaProg
SYT14	SYT14_1:209864075:G:A	0.111733	0.15202	0.12107	-0.358729	-0.329573	-0.348474	3	TRUE	TRUE	TRUE	TRUE	GliaProg
SYT17	SYT17_16:19149888:A:G	0.0382858	0.428014	0.334883	0.497347	0.155375	0.217615	2	FALSE	FALSE	TRUE	TRUE	GliaProg
SYT4	SYT4_18:43326247:C:A	0.669381	0.64751	0.5389	-0.020633	0.0233981	0.088287	0	FALSE	FALSE	FALSE	FALSE	GliaProg
SYT9	SYT9_11:7210316:G:C	0.0768246	0.0251498	0.0336541	0.418282	0.462897	0.450477	3	TRUE	TRUE	TRUE	TRUE	GliaProg
TAB2	TAB2_6:149180269:G:A	0.210608	0.601825	0.517073	-0.330712	-0.0163481	-0.0708641	0	FALSE	FALSE	FALSE	FALSE	GliaProg
TACC1	TACC1_8:38742375:G:A	0.12961	0.632678	0.482335	0.442885	-0.0163633	0.099556	0	FALSE	FALSE	FALSE	FALSE	GliaProg
TACC2	TACC2_10:122008417:G:C	0.538451	0.447045	0.0109581	-0.120806	-0.177221	-0.593585	1	FALSE	TRUE	FALSE	FALSE	GliaProg
TADA3	TADA3_3:9753688:A:G	0.510632	0.422646	0.245285	0.0652831	0.116081	0.225348	2	FALSE	TRUE	FALSE	TRUE	GliaProg
TAF10	TAF10_11:6596297:G:C	0.068722	0.153086	0.176073	0.359436	0.291259	0.277139	3	TRUE	TRUE	TRUE	TRUE	GliaProg
TAF11	TAF11_6:34935845:G:A	0.545372	0.435592	0.538729	-0.0568075	-0.136775	-0.0571505	3	TRUE	TRUE	TRUE	TRUE	GliaProg
TAF13	TAF13_1:109068785:T:C	0.107032	0.452854	0.256938	-0.361996	-0.0916518	-0.213463	2	FALSE	FALSE	TRUE	TRUE	GliaProg
TAF15	TAF15_17:35822498:A:G	0.219984	0.329245	0.330789	0.244567	0.168052	0.163873	3	TRUE	TRUE	TRUE	TRUE	GliaProg
TAF1B	TAF1B_2:9793827:C:T	0.00374777	0.000190302	2.6507e-06	-0.813043	-0.820784	-0.822963	3	TRUE	TRUE	TRUE	TRUE	GliaProg
TAF1D	TAF1D_11:93829832:T:C	0.589299	0.674181	0.290245	-0.0442101	0.00853378	-0.267982	0	FALSE	FALSE	FALSE	FALSE	GliaProg
TAF2	TAF2_8:119791397:C:G	0.311597	0.275702	0.193576	-0.197714	-0.220541	-0.28016	3	TRUE	TRUE	TRUE	TRUE	GliaProg
TAF3	TAF3_10:7864783:A:T	0.605678	0.269619	0.473754	0.00917779	-0.250234	-0.0812703	0	FALSE	FALSE	FALSE	FALSE	GliaProg
TAF7	TAF7_5:141303698:A:G	0.271902	0.214351	0.250649	0.186158	0.22376	0.195602	3	TRUE	TRUE	TRUE	TRUE	GliaProg
TAF9	TAF9_5:69416945:C:T	0.451068	0.450566	0.336601	-0.101769	-0.103732	-0.163237	3	TRUE	TRUE	TRUE	TRUE	GliaProg
TAFA1	TAFA1_3:67963702:C:A	0.385238	0.121419	0.559037	0.136326	0.384998	0.0239204	0	FALSE	FALSE	FALSE	FALSE	GliaProg
TAFA2	TAFA2_12:62276031:A:T	0.462625	0.520019	0.483213	-0.109163	-0.0751797	-0.090536	3	TRUE	TRUE	TRUE	TRUE	GliaProg
TAFA5	TAFA5_22:48467456:A:G	0.149409	0.184304	0.0307796	-0.338204	-0.315592	-0.441385	3	TRUE	TRUE	TRUE	TRUE	GliaProg
TAGLN2	TAGLN2_1:159958630:T:A	0.313792	0.203528	0.0252397	-0.172195	-0.230635	-0.350752	3	TRUE	TRUE	TRUE	TRUE	GliaProg
TAGLN3	TAGLN3_3:112013915:A:G	0.392405	0.322253	0.202621	0.1359	0.178594	0.263407	3	TRUE	TRUE	TRUE	TRUE	GliaProg
TALDO1	TALDO1_11:715198:C:T	0.0432392	0.0338912	0.0173497	-0.456077	-0.464114	-0.479493	3	TRUE	TRUE	TRUE	TRUE	GliaProg
TANC1	TANC1_2:158988096:G:T	0.46376	0.193998	0.433764	-0.123438	-0.384444	-0.141371	1	FALSE	FALSE	TRUE	FALSE	GliaProg
TANC2	TANC2_17:62960937:T:C	0.113013	0.0504219	0.0718897	-0.277093	-0.321361	-0.300163	3	TRUE	TRUE	TRUE	TRUE	GliaProg
TANK	TANK_2:161093536:A:C	0.508944	0.431172	0.400209	-0.0708091	-0.123829	-0.138181	3	TRUE	TRUE	TRUE	TRUE	GliaProg
TAOK1	TAOK1_17:29416120:C:T	0.241446	0.414525	0.0949059	-0.310158	-0.124913	0.481532	1	FALSE	TRUE	FALSE	FALSE	GliaProg
TAOK3	TAOK3_12:118422803:T:C	0.109021	0.238494	0.270403	0.352612	0.249713	0.227353	3	TRUE	TRUE	TRUE	TRUE	GliaProg
TAPBP	TAPBP_6:33312726:T:C	0.345414	0.340172	0.342095	0.186094	0.192106	0.184006	3	TRUE	TRUE	TRUE	TRUE	GliaProg
TARDBP	TARDBP_1:11057594:C:T	0.343135	0.276853	0.221806	0.16832	0.211037	0.249145	3	TRUE	TRUE	TRUE	TRUE	GliaProg
TARS	TARS_5:33401364:G:T	0.0394479	0.286524	0.344647	0.350963	0.176934	0.146748	3	TRUE	TRUE	TRUE	TRUE	GliaProg
TARSL2	TARSL2_15:101730572:G:A	0.101047	0.0374107	0.066273	0.350899	0.404647	0.373446	3	TRUE	TRUE	TRUE	TRUE	GliaProg
TASOR	TASOR_3:56690065:T:G	0.524874	0.458662	0.541663	-0.0681986	-0.114296	-0.0531444	3	TRUE	TRUE	TRUE	TRUE	GliaProg
TASOR2	TASOR2_10:5662024:C:T	0.508989	0.349941	0.555056	-0.0765473	-0.208742	-0.0400541	1	FALSE	FALSE	TRUE	FALSE	GliaProg
TASP1	TASP1_20:13658266:A:G	0.363849	0.408867	0.231864	0.156511	0.131101	0.245275	3	TRUE	TRUE	TRUE	TRUE	GliaProg
TATDN1	TATDN1_8:124564869:C:T	0.00645361	0.515779	0.493632	0.521961	0.104249	0.115646	1	FALSE	FALSE	FALSE	TRUE	GliaProg
TAX1BP1	TAX1BP1_7:27751476:G:A	0.243829	0.337448	0.353051	0.230147	0.164331	0.1514	3	TRUE	TRUE	TRUE	TRUE	GliaProg
TAX1BP3	TAX1BP3_17:3622368:G:A	0.684154	0.0940845	0.69077	0.00147572	0.574379	-0.00378425	0	FALSE	FALSE	FALSE	FALSE	GliaProg
TBC1D1	TBC1D1_4:37892938:T:G	0.259521	0.0729452	0.229502	-0.276079	-0.451124	-0.294657	3	TRUE	TRUE	TRUE	TRUE	GliaProg
TBC1D15	TBC1D15_12:71864805:T:C	0.585798	0.133065	0.531802	0.0301591	0.408101	0.0609032	1	FALSE	FALSE	TRUE	FALSE	GliaProg
TBC1D16	TBC1D16_17:79990249:G:A	0.200146	0.314338	0.25877	-0.269215	-0.188598	-0.219791	3	TRUE	TRUE	TRUE	TRUE	GliaProg
TBC1D19	TBC1D19_4:26535311:C:T	0.0343936	0.154842	0.0654295	0.463691	0.361836	0.428705	3	TRUE	TRUE	TRUE	TRUE	GliaProg
TBC1D22A	TBC1D22A_22:46757662:T:G	0.057837	0.0268433	0.0395964	-0.344744	0.448625	0.398834	1	FALSE	FALSE	FALSE	TRUE	GliaProg
TBC1D23	TBC1D23_3:100269162:A:G	0.394033	0.417269	0.19449	-0.124991	-0.112215	-0.237959	3	TRUE	TRUE	TRUE	TRUE	GliaProg
TBC1D32	TBC1D32_6:121342886:A:G	0.621779	0.233535	0.530153	0.0225554	-0.302706	-0.0521749	0	FALSE	FALSE	FALSE	FALSE	GliaProg
TBC1D5	TBC1D5_3:18430000:T:C	0.176897	0.177264	0.0880847	-0.298021	-0.297358	-0.360645	3	TRUE	TRUE	TRUE	TRUE	GliaProg
TBC1D9	TBC1D9_4:140707568:T:C	0.0166163	0.17856	0.167507	-0.591788	-0.434503	-0.442182	3	TRUE	TRUE	TRUE	TRUE	GliaProg
TBCA	TBCA_5:77844830:C:T	0.419733	0.616051	0.000194538	0.186699	0.0673346	0.568841	0	FALSE	FALSE	FALSE	FALSE	GliaProg
TBCB	TBCB_19:36157951:T:C	0.238024	0.349953	0.355466	0.242966	0.164138	0.156724	3	TRUE	TRUE	TRUE	TRUE	GliaProg
TBCD	TBCD_17:82712408:C:A	0.068782	0.0804174	0.0531997	-0.388487	-0.380553	-0.398871	3	TRUE	TRUE	TRUE	TRUE	GliaProg
TBCK	TBCK_4:106273450:A:G	0.334535	0.211586	0.274747	0.129922	0.199276	0.161459	3	TRUE	TRUE	TRUE	TRUE	GliaProg
TBL1XR1	TBL1XR1_3:177233922:T:C	0.541857	0.0807686	0.147487	-0.00258605	-0.405749	-0.318543	1	FALSE	FALSE	FALSE	TRUE	GliaProg
TBPL1	TBPL1_6:133902487:G:A	0.118258	0.16907	0.149311	-0.336718	-0.3009	-0.312182	3	TRUE	TRUE	TRUE	TRUE	GliaProg
TCAF1	TCAF1_7:143886624:G:C	0.224753	0.53161	0.633398	0.276668	0.0578847	0.00324208	0	FALSE	FALSE	FALSE	FALSE	GliaProg
TCAIM	TCAIM_3:44383536:A:G	0.231184	0.336519	0.35155	0.23965	0.16737	0.154414	3	TRUE	TRUE	TRUE	TRUE	GliaProg
TCEA1	TCEA1_8:53980463:T:C	0.56232	0.623439	0.434947	0.0554616	-0.0437597	0.13726	1	FALSE	FALSE	TRUE	FALSE	GliaProg
TCEA2	TCEA2_20:64060197:G:C	0.147745	0.0550243	0.205018	0.255305	0.366004	0.230085	3	TRUE	TRUE	TRUE	TRUE	GliaProg
TCERG1	TCERG1_5:146407798:A:T	0.018596	0.45762	0.5741	-0.749599	0.184439	0.0756538	1	FALSE	FALSE	FALSE	TRUE	GliaProg
TCF12	TCF12_15:56879888:G:A	0.21491	0.211595	0.23919	0.249349	0.251548	0.230884	3	TRUE	TRUE	TRUE	TRUE	GliaProg
TCF20	TCF20_22:42342760:C:T	0.594743	0.71845	0.00517445	-0.0753829	0.00198598	0.635035	0	FALSE	FALSE	FALSE	FALSE	GliaProg
TCF25	TCF25_16:89831482:T:C	0.604932	0.301219	0.456416	0.0249909	-0.198476	0.0945615	0	FALSE	FALSE	FALSE	FALSE	GliaProg
TCF3	TCF3_19:1644158:C:T	0.60771	0.752058	0.0949578	-0.146167	0.00720484	1.08217	0	FALSE	FALSE	FALSE	FALSE	GliaProg
TCF4	TCF4_18:55662243:C:A	0.243966	0.305957	0.15827	-0.196757	-0.166175	-0.264502	3	TRUE	TRUE	TRUE	TRUE	GliaProg
TCF7L1	TCF7L1_2:85089762:T:C	0.161082	0.247882	0.305068	0.265033	0.203129	0.167517	3	TRUE	TRUE	TRUE	TRUE	GliaProg
TCF7L2	TCF7L2_10:112961123:C:T	0.261966	0.199735	0.239981	0.235185	0.285397	0.2465	3	TRUE	TRUE	TRUE	TRUE	GliaProg
TCP1	TCP1_6:159761703:A:T	0.215629	0.0939014	0.175868	0.284433	0.392885	0.30922	3	TRUE	TRUE	TRUE	TRUE	GliaProg
TCTEX1D2	TCTEX1D2_3:196268661:G:A	0.634115	0.0528871	0.624411	0.0251703	-0.584881	0.0361317	1	FALSE	FALSE	TRUE	FALSE	GliaProg
TCTN1	TCTN1_12:110564800:T:C	0.255759	0.219971	0.219085	-0.211574	-0.236601	-0.231218	3	TRUE	TRUE	TRUE	TRUE	GliaProg
TDG	TDG_12:103995014:C:T	0.00497987	0.0836991	0.33193	0.620485	0.487404	0.283772	3	TRUE	TRUE	TRUE	TRUE	GliaProg
TDRD3	TDRD3_13:60391348:G:A	0.411546	0.337343	0.539898	-0.137692	-0.220775	0.0775289	1	FALSE	TRUE	FALSE	FALSE	GliaProg
TEAD1	TEAD1_11:12670983:A:C	0.624403	0.591409	0.0986718	0.0350584	-0.0454759	-0.488261	0	FALSE	FALSE	FALSE	FALSE	GliaProg
TECPR2	TECPR2_14:102338072:T:G	0.129372	0.188034	0.274203	0.290541	0.24575	0.19067	3	TRUE	TRUE	TRUE	TRUE	GliaProg
TECR	TECR_19:14481067:T:A	0.026794	0.0117188	0.0749882	0.324083	0.360336	0.300236	3	TRUE	TRUE	TRUE	TRUE	GliaProg
TENM2	TENM2_5:167257610:G:A	0.141754	0.270796	0.199884	0.306811	0.208974	0.248641	3	TRUE	TRUE	TRUE	TRUE	GliaProg
TENM3	TENM3_4:182144276:C:T	0.296259	0.412446	0.370992	0.22047	0.134757	0.155334	3	TRUE	TRUE	TRUE	TRUE	GliaProg
TENM4	TENM4_11:79480583:T:A	0.0327934	0.0716951	0.398779	0.399187	0.345405	0.1072	1	FALSE	TRUE	FALSE	FALSE	GliaProg
TENT2	TENT2_5:79602434:C:T	0.558321	0.249412	0.54807	0.0483693	0.316686	0.051583	1	FALSE	FALSE	TRUE	FALSE	GliaProg
TENT5A	TENT5A_6:81756939:C:A	0.194705	0.19888	0.0039351	0.27556	0.269322	0.396355	3	TRUE	TRUE	TRUE	TRUE	GliaProg
TERF1	TERF1_8:72972673:G:A	0.255461	0.131858	0.12755	0.233901	0.329027	0.319727	3	TRUE	TRUE	TRUE	TRUE	GliaProg
TERF2IP	TERF2IP_16:75607360:G:A	0.231142	0.360865	0.00364027	0.345312	0.261246	0.630227	3	TRUE	TRUE	TRUE	TRUE	GliaProg
TET1	TET1_10:68562742:C:T	0.347663	0.517966	0.425119	-0.185461	-0.0664656	-0.119874	2	FALSE	FALSE	TRUE	TRUE	GliaProg
TET2	TET2_4:105120082:A:G	0.507201	0.0529142	0.612259	-0.0777861	-0.492111	-0.00978463	0	FALSE	FALSE	FALSE	FALSE	GliaProg
TET3	TET3_2:74007023:A:G	0.491275	0.0109041	0.603986	-0.0905612	-0.526643	-0.0164234	0	FALSE	FALSE	FALSE	FALSE	GliaProg
TEX10	TEX10_9:100382297:C:T	0.0640176	0.420996	0.0502672	-0.369887	-0.0555255	0.359641	0	FALSE	FALSE	FALSE	FALSE	GliaProg
TEX14	TEX14_17:58642536:A:T	0.179105	0.250342	0.185399	-0.270333	-0.221567	-0.258077	3	TRUE	TRUE	TRUE	TRUE	GliaProg
TEX264	TEX264_3:51673987:G:A	0.373124	0.450737	0.482714	-0.127806	-0.0898296	-0.0684532	3	TRUE	TRUE	TRUE	TRUE	GliaProg
TEX9	TEX9_15:56265395:A:G	0.0109658	0.00918437	6.55223e-08	1.27976	1.28178	1.2975	3	TRUE	TRUE	TRUE	TRUE	GliaProg
TFAM	TFAM_10:58404912:T:G	0.619515	0.64539	0.221575	0.0587334	0.0381739	-0.442397	1	FALSE	TRUE	FALSE	FALSE	GliaProg
TFCP2	TFCP2_12:51222798:A:G	0.0177548	0.0248817	0.0285714	-0.491429	-0.485147	-0.48089	3	TRUE	TRUE	TRUE	TRUE	GliaProg
TFDP1	TFDP1_13:113597849:T:C	0.10456	0.629141	0.649462	-0.5347	-0.0339961	-0.0164543	1	FALSE	FALSE	FALSE	TRUE	GliaProg
TFDP2	TFDP2_3:142153514:T:A	0.00473661	0.0317024	0.012931	-0.52433	-0.491991	-0.510731	3	TRUE	TRUE	TRUE	TRUE	GliaProg
TFG	TFG_3:100673524:T:C	0.691371	0.649415	5.80442e-06	0.0350048	-0.0794071	-0.826175	0	FALSE	FALSE	FALSE	FALSE	GliaProg
TFPI	TFPI_2:187516675:A:G	0.179928	0.436823	0.379608	-0.292666	-0.108006	-0.138723	2	FALSE	FALSE	TRUE	TRUE	GliaProg
TFPT	TFPT_19:54147598:C:G	0.620838	0.00977191	0.600802	0.0713146	0.830278	-0.0951395	0	FALSE	FALSE	FALSE	FALSE	GliaProg
TFRC	TFRC_3:196129286:T:C	0.597982	0.514938	0.104315	0.0430514	-0.0810502	-0.426921	0	FALSE	FALSE	FALSE	FALSE	GliaProg
TGFB2	TGFB2_1:218387834:A:G	0.31039	0.323588	0.226783	-0.210879	-0.20341	-0.269245	3	TRUE	TRUE	TRUE	TRUE	GliaProg
TGFBR1	TGFBR1_9:99135886:A:G	0.202827	0.288459	0.233686	-0.292268	-0.229493	-0.261629	3	TRUE	TRUE	TRUE	TRUE	GliaProg
TGIF1	TGIF1_18:3457246:G:C	0.364067	0.0883724	0.328332	-0.127638	-0.32947	-0.144598	2	FALSE	FALSE	TRUE	TRUE	GliaProg
TGOLN2	TGOLN2_2:85294400:G:A	0.082978	0.127197	0.143873	-0.433907	-0.39609	-0.382112	3	TRUE	TRUE	TRUE	TRUE	GliaProg
THADA	THADA_2:43546053:G:C	0.165798	0.551589	0.561728	-0.317758	-0.0475942	-0.0341742	1	FALSE	FALSE	FALSE	TRUE	GliaProg
THAP2	THAP2_12:71690145:C:T	0.358848	0.646763	0.58984	0.193657	0.000460121	-0.0506686	0	FALSE	FALSE	FALSE	FALSE	GliaProg
THAP3	THAP3_1:6575756:G:C	0.407802	0.308445	0.406756	0.122045	0.19609	0.119044	3	TRUE	TRUE	TRUE	TRUE	GliaProg
THAP5	THAP5_7:108537518:A:G	0.5133	0.342738	0.0125857	-0.19443	-0.319745	-0.783533	2	FALSE	TRUE	FALSE	TRUE	GliaProg
THAP7	THAP7_22:20976498:C:T	0.0547393	0.345548	0.589057	-0.4357	-0.162452	0.00481746	0	FALSE	FALSE	FALSE	FALSE	GliaProg
THBS4	THBS4_5:80027650:G:C	0.282226	0.0378204	0.125175	0.210742	0.411699	0.309297	3	TRUE	TRUE	TRUE	TRUE	GliaProg
THOC1	THOC1_18:275771:A:G	0.263031	0.263612	0.0733937	0.205348	0.20574	0.318667	3	TRUE	TRUE	TRUE	TRUE	GliaProg
THOC7	THOC7_3:63897995:T:G	0.13189	0.11717	0.0421079	-0.304294	-0.313204	-0.369689	3	TRUE	TRUE	TRUE	TRUE	GliaProg
THRA	THRA_17:40074227:C:T	0.458621	0.402904	0.168261	0.115747	0.150213	0.345817	2	FALSE	TRUE	FALSE	TRUE	GliaProg
THRAP3	THRAP3_1:36200804:C:G	0.526639	0.483078	0.378729	-0.0627138	-0.0906653	-0.146641	3	TRUE	TRUE	TRUE	TRUE	GliaProg
THSD4	THSD4_15:71122943:G:T	0.0545224	0.0793306	0.113245	0.340502	0.317864	0.294907	3	TRUE	TRUE	TRUE	TRUE	GliaProg
THSD7A	THSD7A_7:11880133:G:A	0.0750607	0.0731493	0.0622769	-0.449272	-0.451637	-0.457115	3	TRUE	TRUE	TRUE	TRUE	GliaProg
THUMPD1	THUMPD1_16:20711230:A:G	0.448923	0.393445	0.473307	0.115411	0.162188	0.0953805	3	TRUE	TRUE	TRUE	TRUE	GliaProg
THUMPD3	THUMPD3_3:9389079:C:G	0.524449	0.55556	0.25794	-0.0718843	-0.0576848	-0.247302	1	FALSE	TRUE	FALSE	FALSE	GliaProg
THY1	THY1_11:119438094:G:A	0.604231	0.633103	0.000457942	-0.106633	-0.0918083	-0.687067	1	FALSE	TRUE	FALSE	FALSE	GliaProg
THYN1	THYN1_11:134267557:G:C	0.39785	0.0550132	0.311389	0.109193	0.349228	0.156248	2	FALSE	FALSE	TRUE	TRUE	GliaProg
TIA1	TIA1_2:70205705:A:T	0.546854	0.620626	0.378896	0.0630696	0.0169528	0.177735	0	FALSE	FALSE	FALSE	FALSE	GliaProg
TIAL1	TIAL1_10:119550224:A:G	0.37681	0.445458	0.106662	0.161357	0.120606	0.366966	2	FALSE	TRUE	TRUE	FALSE	GliaProg
TIAM1	TIAM1_21:31590950:A:G	0.54406	0.275271	0.407412	-0.0362613	-0.240665	-0.119381	1	FALSE	FALSE	FALSE	TRUE	GliaProg
TIAM2	TIAM2_6:154846106:T:C	0.434995	0.542237	0.542612	0.123869	0.0604026	0.0526396	3	TRUE	TRUE	TRUE	TRUE	GliaProg
TIGAR	TIGAR_12:4294341:G:C	0.472817	0.435447	0.0264217	0.139298	0.160395	0.502111	1	FALSE	TRUE	FALSE	FALSE	GliaProg
TIMM10	TIMM10_11:57482518:C:T	4.98898e-11	4.99473e-06	3.91039e-06	-1.3068	-1.3067	-1.30671	3	TRUE	TRUE	TRUE	TRUE	GliaProg
TIMM10B	TIMM10B_11:6446919:A:G	0.657241	0.667478	0.0143987	-0.0313861	-0.0280867	0.590965	1	FALSE	TRUE	FALSE	FALSE	GliaProg
TIMM13	TIMM13_19:2384580:C:T	0.000281877	0.584198	0.60656	0.612854	-0.0424346	-0.0270392	1	FALSE	FALSE	FALSE	TRUE	GliaProg
TIMM17A	TIMM17A_1:201980910:G:A	0.00153459	0.273978	0.0860365	0.535286	-0.173537	0.324347	1	FALSE	FALSE	TRUE	FALSE	GliaProg
TIMM8B	TIMM8B_11:112037438:T:C	0.680571	0.692973	0.120342	-0.0139705	-0.00967702	0.447863	1	FALSE	TRUE	FALSE	FALSE	GliaProg
TIMMDC1	TIMMDC1_3:119495027:C:A	0.333006	0.122897	0.268644	-0.213179	-0.40304	-0.255419	3	TRUE	TRUE	TRUE	TRUE	GliaProg
TIMP2	TIMP2_17:78876077:C:T	0.169142	0.230361	0.273512	-0.308112	-0.257877	-0.226874	3	TRUE	TRUE	TRUE	TRUE	GliaProg
TIMP3	TIMP3_22:32752591:G:A	0.244134	0.0797898	0.198327	-0.271074	-0.426687	-0.298889	3	TRUE	TRUE	TRUE	TRUE	GliaProg
TIPARP	TIPARP_3:156677883:T:G	0.659418	0.598193	0.312739	0.00129047	-0.0344803	-0.190265	0	FALSE	FALSE	FALSE	FALSE	GliaProg
TIPRL	TIPRL_1:168217450:G:A	0.0389284	0.663711	0.699553	-0.660045	-0.0347823	-0.0120069	0	FALSE	FALSE	FALSE	FALSE	GliaProg
TJP1	TJP1_15:29936655:T:C	0.52417	0.597274	0.0799237	0.100372	0.0527367	0.506674	1	FALSE	TRUE	FALSE	FALSE	GliaProg
TKT	TKT_3:53243918:G:A	0.252188	0.182373	0.180972	-0.228404	-0.27893	-0.272998	3	TRUE	TRUE	TRUE	TRUE	GliaProg
TLE1	TLE1_9:81725935:C:G	0.0637533	0.000619372	0.117396	-0.457138	-0.566868	-0.412931	3	TRUE	TRUE	TRUE	TRUE	GliaProg
TLE3	TLE3_15:70079232:A:T	0.564577	0.0569662	0.445239	0.044067	0.468798	0.112555	0	FALSE	FALSE	FALSE	FALSE	GliaProg
TLE4	TLE4_9:79592216:C:T	0.129642	0.195228	0.164922	-0.242432	-0.200444	-0.217386	3	TRUE	TRUE	TRUE	TRUE	GliaProg
TLE5	TLE5_19:3054569:C:T	0.162013	0.204053	0.216541	-0.304083	-0.265842	-0.254905	3	TRUE	TRUE	TRUE	TRUE	GliaProg
TLK1	TLK1_2:171243839:A:G	0.00131642	0.0118225	0.00299429	0.51674	0.503752	0.514078	3	TRUE	TRUE	TRUE	TRUE	GliaProg
TLK2	TLK2_17:62497068:G:T	0.632005	0.0336624	0.531976	-0.0323134	0.616947	-0.0866176	0	FALSE	FALSE	FALSE	FALSE	GliaProg
TLN1	TLN1_9:35732085:T:C	0.478738	0.370416	0.519241	0.0924457	0.179485	0.0616916	2	FALSE	TRUE	TRUE	FALSE	GliaProg
TLN2	TLN2_15:62436333:A:T	0.152179	0.131471	0.000130849	0.418256	0.431393	0.547334	3	TRUE	TRUE	TRUE	TRUE	GliaProg
TM2D1	TM2D1_1:61690360:G:A	0.654789	0.0137176	0.602244	0.0460332	0.650477	0.0721904	1	FALSE	FALSE	TRUE	FALSE	GliaProg
TM2D2	TM2D2_8:38963403:A:T	0.262926	0.433519	0.484323	-0.244588	-0.116927	-0.0787624	2	FALSE	TRUE	FALSE	TRUE	GliaProg
TM2D3	TM2D3_15:101616115:G:A	0.131983	0.307857	0.375941	-0.322669	-0.178993	-0.139293	3	TRUE	TRUE	TRUE	TRUE	GliaProg
TM7SF2	TM7SF2_11:65137879:C:T	0.438543	0.198256	0.568584	-0.0858481	-0.260997	-0.0112817	0	FALSE	FALSE	FALSE	FALSE	GliaProg
TM7SF3	TM7SF3_12:27007028:T:C	0.548201	0.448839	0.582611	-0.0549841	-0.123158	-0.0307076	2	FALSE	TRUE	TRUE	FALSE	GliaProg
TM9SF1	TM9SF1_14:24197576:G:A	0.473227	0.34932	0.4716	-0.0850994	-0.178353	-0.0813996	3	TRUE	TRUE	TRUE	TRUE	GliaProg
TM9SF2	TM9SF2_13:99443126:C:T	0.538326	0.111272	0.638174	0.116292	-0.611141	0.0358931	0	FALSE	FALSE	FALSE	FALSE	GliaProg
TM9SF3	TM9SF3_10:96616028:G:T	0.446085	0.343798	0.183285	0.106683	0.172267	0.294958	2	FALSE	TRUE	FALSE	TRUE	GliaProg
TM9SF4	TM9SF4_20:32074044:C:A	0.471897	0.53945	0.23256	0.107625	0.0647577	0.298707	1	FALSE	TRUE	FALSE	FALSE	GliaProg
TMA16	TMA16_4:163478428:A:G	0.165327	0.333789	0.328391	0.291461	0.167259	0.168097	3	TRUE	TRUE	TRUE	TRUE	GliaProg
TMA7	TMA7_3:48443482:T:C	0.0227034	0.0087793	0.0206173	0.402621	0.414832	0.403946	3	TRUE	TRUE	TRUE	TRUE	GliaProg
TMBIM4	TMBIM4_12:66130675:G:C	0.371251	0.0325995	0.393031	0.150308	0.433748	0.138692	1	FALSE	FALSE	TRUE	FALSE	GliaProg
TMBIM6	TMBIM6_12:49755761:T:C	0.562046	0.429161	0.524449	0.0408683	0.122864	0.058402	2	FALSE	FALSE	TRUE	TRUE	GliaProg
TMCC1	TMCC1_3:129847740:A:G	0.43533	0.537282	0.0394318	-0.169445	-0.108009	-0.574158	1	FALSE	TRUE	FALSE	FALSE	GliaProg
TMCO1	TMCO1_1:165839851:C:G	0.257464	0.356395	0.000937365	0.261936	0.201832	0.447988	3	TRUE	TRUE	TRUE	TRUE	GliaProg
TMCO3	TMCO3_13:113530935:G:A	0.374058	0.160459	0.29258	0.178768	0.371905	0.231777	3	TRUE	TRUE	TRUE	TRUE	GliaProg
TMED1	TMED1_19:10816864:T:C	0.309844	0.287284	0.360604	-0.155376	-0.18043	-0.127436	3	TRUE	TRUE	TRUE	TRUE	GliaProg
TMED10	TMED10_14:75127735:G:A	0.446957	0.210979	0.354673	-0.0825525	-0.2518	-0.140727	2	FALSE	FALSE	TRUE	TRUE	GliaProg
TMED2	TMED2_12:123626515:C:A	0.00191616	0.00154105	0.00134115	-0.652598	-0.654237	-0.653854	3	TRUE	TRUE	TRUE	TRUE	GliaProg
TMED3	TMED3_15:79336758:A:G	0.405899	0.527503	0.524954	0.158575	0.0725302	0.0672199	3	TRUE	TRUE	TRUE	TRUE	GliaProg
TMED4	TMED4_7:44534367:G:A	0.420753	0.396347	0.41868	-0.123004	-0.142525	-0.120351	3	TRUE	TRUE	TRUE	TRUE	GliaProg
TMED5	TMED5_1:93160825:C:T	0.375246	0.426267	0.303681	-0.141049	-0.112265	-0.178305	3	TRUE	TRUE	TRUE	TRUE	GliaProg
TMED7	TMED7_5:115598560:C:G	0.429006	0.118279	0.332922	0.099681	0.341273	0.155795	2	FALSE	FALSE	TRUE	TRUE	GliaProg
TMED9	TMED9_5:177575815:A:T	0.0675655	0.366207	0.274477	0.343313	0.136273	0.18648	2	FALSE	FALSE	TRUE	TRUE	GliaProg
TMEFF1	TMEFF1_9:100515201:T:A	0.177609	0.176154	0.176389	0.312198	0.313781	0.310308	3	TRUE	TRUE	TRUE	TRUE	GliaProg
TMEM106B	TMEM106B_7:12205793:A:C	0.575271	0.202676	0.383041	0.0210259	0.306128	0.125684	1	FALSE	FALSE	FALSE	TRUE	GliaProg
TMEM106C	TMEM106C_12:47924216:G:A	0.0454452	0.0294015	0.182935	0.48303	0.528602	0.373182	3	TRUE	TRUE	TRUE	TRUE	GliaProg
TMEM107	TMEM107_17:8149045:T:C	0.492259	0.460048	0.0271139	-0.0893645	0.12618	-0.565504	0	FALSE	FALSE	FALSE	FALSE	GliaProg
TMEM108	TMEM108_3:133004155:A:G	0.142704	0.260906	0.56082	0.300551	0.184854	-0.0226854	1	FALSE	TRUE	FALSE	FALSE	GliaProg
TMEM117	TMEM117_12:43808233:C:G	0.411336	0.385804	0.255602	-0.165959	0.165465	0.299753	1	FALSE	FALSE	FALSE	TRUE	GliaProg
TMEM121	TMEM121_14:105575815:A:G	0.227037	0.227975	0.152929	0.271057	0.27122	0.323266	3	TRUE	TRUE	TRUE	TRUE	GliaProg
TMEM123	TMEM123_11:102478009:G:A	0.314533	0.345392	0.276351	0.183909	0.167323	0.207496	3	TRUE	TRUE	TRUE	TRUE	GliaProg
TMEM126A	TMEM126A_11:85695872:G:A	0.0805682	0.0337868	0.257102	-0.350391	-0.426291	-0.231345	3	TRUE	TRUE	TRUE	TRUE	GliaProg
TMEM126B	TMEM126B_11:85650982:T:C	0.557875	0.267396	0.580787	0.0662683	-0.291415	-0.0255324	0	FALSE	FALSE	FALSE	FALSE	GliaProg
TMEM131	TMEM131_2:98024518:A:G	0.529892	0.282192	0.61085	0.0450032	0.210953	-0.0340437	0	FALSE	FALSE	FALSE	FALSE	GliaProg
TMEM131L	TMEM131L_4:153495329:A:C	0.465452	0.0701849	0.460451	0.0951916	0.530796	-0.115337	0	FALSE	FALSE	FALSE	FALSE	GliaProg
TMEM132A	TMEM132A_11:60877374:C:A	0.367544	0.320236	0.281695	0.165759	0.198924	0.219826	3	TRUE	TRUE	TRUE	TRUE	GliaProg
TMEM132B	TMEM132B_12:125204836:C:T	0.286293	0.163776	0.253398	0.20445	0.297819	0.22342	3	TRUE	TRUE	TRUE	TRUE	GliaProg
TMEM134	TMEM134_11:67510004:T:G	0.0852317	0.651294	0.599213	0.583497	-0.0324637	0.055844	0	FALSE	FALSE	FALSE	FALSE	GliaProg
TMEM135	TMEM135_11:86997586:T:C	0.512937	0.492496	0.0735344	0.109104	0.122878	0.491047	1	FALSE	TRUE	FALSE	FALSE	GliaProg
TMEM141	TMEM141_9:136770178:C:G	0.642741	0.619701	0.0419322	0.0397917	-0.0578289	-0.646361	0	FALSE	FALSE	FALSE	FALSE	GliaProg
TMEM147	TMEM147_19:35526270:A:C	0.492649	0.186077	0.36985	-0.0709268	-0.31208	-0.132756	2	FALSE	FALSE	TRUE	TRUE	GliaProg
TMEM14A	TMEM14A_6:52690636:G:T	0.192497	0.16231	0.0834607	-0.356594	-0.378457	-0.443163	3	TRUE	TRUE	TRUE	TRUE	GliaProg
TMEM14B	TMEM14B_6:10736510:A:G	0.317032	0.000290997	0.332145	-0.271021	-0.660813	-0.276008	3	TRUE	TRUE	TRUE	TRUE	GliaProg
TMEM14C	TMEM14C_6:10734272:C:T	0.520427	0.378971	0.0227735	-0.102125	-0.189833	-0.507102	1	FALSE	TRUE	FALSE	FALSE	GliaProg
TMEM158	TMEM158_3:45204252:C:A	0.0696766	0.267207	0.254526	-0.360153	-0.208379	-0.213664	3	TRUE	TRUE	TRUE	TRUE	GliaProg
TMEM160	TMEM160_19:47005158:G:C	0.135089	0.304081	0.0867258	-0.301534	-0.189508	-0.359728	3	TRUE	TRUE	TRUE	TRUE	GliaProg
TMEM161B	TMEM161B_5:88220002:A:C	0.583868	0.202583	0.640065	0.0434952	-0.344491	0.0134983	0	FALSE	FALSE	FALSE	FALSE	GliaProg
TMEM165	TMEM165_4:55444209:A:G	0.492397	0.344994	0.536122	0.0839142	0.20542	0.0535017	2	FALSE	TRUE	TRUE	FALSE	GliaProg
TMEM167A	TMEM167A_5:83029820:T:C	0.646201	0.0299635	0.576145	0.0164521	0.571747	0.0581847	0	FALSE	FALSE	FALSE	FALSE	GliaProg
TMEM168	TMEM168_7:112802787:A:T	0.25719	0.477374	0.541296	0.303128	0.105766	0.0586967	1	FALSE	FALSE	FALSE	TRUE	GliaProg
TMEM170A	TMEM170A_16:75512428:A:G	0.133168	0.12906	0.00993575	-0.342315	-0.345388	-0.440873	3	TRUE	TRUE	TRUE	TRUE	GliaProg
TMEM178B	TMEM178B_7:141037742:T:C	0.461729	0.375777	0.504347	0.0871779	0.153053	0.0637014	3	TRUE	TRUE	TRUE	TRUE	GliaProg
TMEM179B	TMEM179B_11:62785393:G:A	0.388837	0.0810776	0.361734	-0.10229	-0.322363	-0.11643	1	FALSE	FALSE	TRUE	FALSE	GliaProg
TMEM18	TMEM18_2:671381:C:G	0.0989157	0.429874	0.454993	0.418602	0.13289	0.117079	1	FALSE	FALSE	FALSE	TRUE	GliaProg
TMEM181	TMEM181_6:158517871:C:T	0.217773	0.0622953	0.191577	0.264905	0.405001	0.277576	3	TRUE	TRUE	TRUE	TRUE	GliaProg
TMEM183A	TMEM183A_1:203032946:G:A	0.607071	0.674412	0.160391	0.0420779	0.00492004	0.392677	0	FALSE	FALSE	FALSE	FALSE	GliaProg
TMEM184B	TMEM184B_22:38259900:A:G	0.301884	0.217247	0.3021	-0.191868	-0.259091	-0.189244	3	TRUE	TRUE	TRUE	TRUE	GliaProg
TMEM184C	TMEM184C_4:147603620:C:T	0.564254	0.191752	0.520103	-0.0334736	-0.331812	-0.0554679	1	FALSE	FALSE	TRUE	FALSE	GliaProg
TMEM203	TMEM203_9:137230899:G:A	0.549673	0.656474	0.0309317	0.0896899	0.0267171	0.541761	0	FALSE	FALSE	FALSE	FALSE	GliaProg
TMEM205	TMEM205_19:11336275:T:C	0.0040089	0.0865692	0.015644	0.448238	0.36685	0.426167	3	TRUE	TRUE	TRUE	TRUE	GliaProg
TMEM208	TMEM208_16:67177544:C:T	0.265993	0.218726	0.302066	0.191647	0.227614	0.168717	3	TRUE	TRUE	TRUE	TRUE	GliaProg
TMEM218	TMEM218_11:125125300:G:A	0.459918	0.028226	0.218969	0.0833276	-0.640292	-0.310632	1	FALSE	FALSE	FALSE	TRUE	GliaProg
TMEM219	TMEM219_16:29953036:T:C	0.168854	0.312879	0.0022893	-0.280032	-0.203439	-0.41674	3	TRUE	TRUE	TRUE	TRUE	GliaProg
TMEM222	TMEM222_1:27289787:G:A	0.343538	0.219208	0.344913	0.161459	0.255333	0.158064	3	TRUE	TRUE	TRUE	TRUE	GliaProg
TMEM223	TMEM223_11:62807553:A:T	0.380539	0.137143	0.440481	-0.143348	-0.355729	-0.105422	2	FALSE	TRUE	TRUE	FALSE	GliaProg
TMEM230	TMEM230_20:5075921:T:C	0.593458	0.034884	0.626034	-0.0373573	0.560712	0.0187977	0	FALSE	FALSE	FALSE	FALSE	GliaProg
TMEM231	TMEM231_16:75539008:G:T	0.426571	0.667912	0.591118	0.159716	-0.0135791	0.0335948	0	FALSE	FALSE	FALSE	FALSE	GliaProg
TMEM232	TMEM232_5:110761239:G:A	0.5919	0.620782	0.126078	-0.0430032	-0.0323655	-0.294955	1	FALSE	TRUE	FALSE	FALSE	GliaProg
TMEM242	TMEM242_6:157354509:G:T	0.265724	0.17153	0.322777	-0.199137	-0.277295	-0.163476	3	TRUE	TRUE	TRUE	TRUE	GliaProg
TMEM243	TMEM243_7:87241848:T:C	0.185481	0.204409	0.124015	0.238505	0.226656	0.281265	3	TRUE	TRUE	TRUE	TRUE	GliaProg
TMEM245	TMEM245_9:109155981:T:A	0.572164	0.52736	0.239514	-0.0399225	-0.0721356	-0.27382	1	FALSE	TRUE	FALSE	FALSE	GliaProg
TMEM248	TMEM248_7:66959057:A:G	0.554113	0.385452	0.515807	-0.0497843	-0.175562	-0.0681779	1	FALSE	FALSE	TRUE	FALSE	GliaProg
TMEM251	TMEM251_14:93196656:T:C	0.614187	0.121743	0.599128	-0.0208396	0.421356	0.0148745	0	FALSE	FALSE	FALSE	FALSE	GliaProg
TMEM256	TMEM256_17:7377880:A:G	0.255649	0.249752	0.0572506	0.269664	0.275026	0.428815	3	TRUE	TRUE	TRUE	TRUE	GliaProg
TMEM258	TMEM258_11:61832870:A:C	0.0850375	0.116478	0.109589	-0.262823	-0.233623	-0.23957	3	TRUE	TRUE	TRUE	TRUE	GliaProg
TMEM259	TMEM259_19:992903:C:T	0.362534	0.182713	0.449884	-0.159319	-0.352004	-0.106897	2	FALSE	TRUE	TRUE	FALSE	GliaProg
TMEM260	TMEM260_14:56500067:G:A	0.00874606	0.479083	0.694509	0.727319	-0.142558	-0.00237971	0	FALSE	FALSE	FALSE	FALSE	GliaProg
TMEM263	TMEM263_12:106988404:G:C	0.51941	0.557656	0.241641	-0.0788167	-0.0574731	-0.285598	1	FALSE	TRUE	FALSE	FALSE	GliaProg
TMEM30A	TMEM30A_6:75237293:T:G	0.0312185	0.609217	0.602993	-0.717879	-0.0961321	-0.100554	1	FALSE	FALSE	FALSE	TRUE	GliaProg
TMEM33	TMEM33_4:41889497:T:A	0.8737	0.818334	1.54919e-06	0.0167167	-0.0593941	1.39118	0	FALSE	FALSE	FALSE	FALSE	GliaProg
TMEM35B	TMEM35B_1:34948113:G:A	0.577338	0.00126031	0.5674	-0.127684	-0.748818	-0.138143	1	FALSE	FALSE	TRUE	FALSE	GliaProg
TMEM38B	TMEM38B_9:105692062:A:G	0.0464944	0.0156473	0.0566864	0.541079	0.578286	0.53307	3	TRUE	TRUE	TRUE	TRUE	GliaProg
TMEM41B	TMEM41B_11:9345802:C:G	0.828921	0.855461	0.0108084	0.0370439	-0.0031679	1.42357	0	FALSE	FALSE	FALSE	FALSE	GliaProg
TMEM50A	TMEM50A_1:25382767:A:C	0.228776	0.599976	0.583391	0.266835	-0.0336083	-0.0468176	1	FALSE	FALSE	FALSE	TRUE	GliaProg
TMEM50B	TMEM50B_21:33448802:A:G	0.00254437	0.517317	0.593942	-0.403367	-0.0601855	-0.00887263	0	FALSE	FALSE	FALSE	FALSE	GliaProg
TMEM59	TMEM59_1:54053622:C:T	0.236331	0.287156	0.00266487	-0.291115	-0.26334	-0.476082	3	TRUE	TRUE	TRUE	TRUE	GliaProg
TMEM59L	TMEM59L_19:18654337:A:G	0.185827	0.0125437	0.281271	0.287394	0.451585	0.229703	3	TRUE	TRUE	TRUE	TRUE	GliaProg
TMEM65	TMEM65_8:124388454:T:C	0.128106	0.111027	0.035709	0.361559	0.372886	0.436906	3	TRUE	TRUE	TRUE	TRUE	GliaProg
TMEM67	TMEM67_8:93789653:T:A	0.206375	0.183617	0.246986	-0.190882	-0.20813	-0.16848	3	TRUE	TRUE	TRUE	TRUE	GliaProg
TMEM68	TMEM68_8:55724774:T:A	0.0562701	0.287504	0.234418	-0.373923	-0.200322	-0.228509	3	TRUE	TRUE	TRUE	TRUE	GliaProg
TMEM80	TMEM80_11:677200:G:A	0.971847	0.956851	3.85269e-05	-0.00103526	0.0104088	-1.74965	0	FALSE	FALSE	FALSE	FALSE	GliaProg
TMEM87A	TMEM87A_15:42322827:T:C	0.116717	0.0491271	0.338023	0.389641	-0.525772	-0.148891	0	FALSE	FALSE	FALSE	FALSE	GliaProg
TMEM9	TMEM9_1:201121913:C:A	0.000884668	0.0116491	0.0149444	0.382582	0.375371	0.371835	3	TRUE	TRUE	TRUE	TRUE	GliaProg
TMEM97	TMEM97_17:28300838:C:A	0.355557	0.629942	0.622822	-0.199322	0.032854	-0.0153768	0	FALSE	FALSE	FALSE	FALSE	GliaProg
TMEM98	TMEM98_17:32964780:G:A	0.282898	0.249401	0.0666824	0.221412	0.241517	0.370659	3	TRUE	TRUE	TRUE	TRUE	GliaProg
TMEM9B	TMEM9B_11:8981759:A:G	0.100593	0.0541439	0.0311438	0.462136	0.500033	0.521034	3	TRUE	TRUE	TRUE	TRUE	GliaProg
TMF1	TMF1_3:69016281:A:G	0.486552	0.279633	0.433968	0.082957	0.247957	0.114349	2	FALSE	FALSE	TRUE	TRUE	GliaProg
TMOD2	TMOD2_15:51768703:T:C	0.249962	0.260131	0.13279	-0.242002	-0.236478	-0.321597	3	TRUE	TRUE	TRUE	TRUE	GliaProg
TMOD3	TMOD3_15:51852107:G:A	0.183843	0.326704	0.254226	0.240169	0.149946	0.185929	3	TRUE	TRUE	TRUE	TRUE	GliaProg
TMPO	TMPO_12:98511537:G:T	0.300291	0.178633	0.321246	-0.160453	-0.246262	-0.146499	3	TRUE	TRUE	TRUE	TRUE	GliaProg
TMSB10	TMSB10_2:84913041:C:T	0.454764	0.356136	0.465984	0.0869601	0.145866	0.0764282	3	TRUE	TRUE	TRUE	TRUE	GliaProg
TMTC1	TMTC1_12:29789391:C:T	0.275437	0.291169	0.150877	-0.199717	-0.19019	-0.276185	3	TRUE	TRUE	TRUE	TRUE	GliaProg
TMTC2	TMTC2_12:82720097:C:A	0.135681	0.192974	0.255719	-0.298628	-0.242323	-0.20315	3	TRUE	TRUE	TRUE	TRUE	GliaProg
TMTC4	TMTC4_13:100657861:C:T	0.0296295	0.119384	0.199049	-0.376052	-0.285675	-0.241339	3	TRUE	TRUE	TRUE	TRUE	GliaProg
TMUB1	TMUB1_7:151072324:C:T	0.417327	0.0213831	0.507824	-0.268294	-0.778863	-0.205537	1	FALSE	FALSE	TRUE	FALSE	GliaProg
TMX1	TMX1_14:51204865:G:A	0.453581	0.538833	0.591508	0.127298	0.0690266	0.0272629	1	FALSE	TRUE	FALSE	FALSE	GliaProg
TMX2	TMX2_11:57750920:T:C	0.459024	0.0107476	0.37546	-0.132245	-0.55819	-0.168075	1	FALSE	FALSE	TRUE	FALSE	GliaProg
TMX3	TMX3_18:68738617:T:C	0.226749	0.190811	0.0864902	0.234147	0.254686	0.323161	3	TRUE	TRUE	TRUE	TRUE	GliaProg
TMX4	TMX4_20:8037961:C:T	0.0177734	0.0616456	0.070662	-0.445323	-0.405722	-0.397409	3	TRUE	TRUE	TRUE	TRUE	GliaProg
TNC	TNC_9:115077782:A:G	0.0138712	0.316146	0.319318	-0.495329	-0.232199	-0.230769	3	TRUE	TRUE	TRUE	TRUE	GliaProg
TNFRSF10B	TNFRSF10B_8:23064418:C:T	0.282956	0.0205446	0.323999	0.266931	0.539428	0.241185	3	TRUE	TRUE	TRUE	TRUE	GliaProg
TNFRSF12A	TNFRSF12A_16:2972260:C:T	0.457468	0.540775	0.241113	-0.0995781	0.0643467	0.288205	0	FALSE	FALSE	FALSE	FALSE	GliaProg
TNFRSF19	TNFRSF19_13:23600865:A:G	0.00935537	0.0671598	0.00890392	0.569772	0.511206	0.566784	3	TRUE	TRUE	TRUE	TRUE	GliaProg
TNFRSF1A	TNFRSF1A_12:6376551:A:G	0.00480434	0.0063115	0.00225096	0.452395	0.451106	0.454776	3	TRUE	TRUE	TRUE	TRUE	GliaProg
TNFRSF21	TNFRSF21_6:47260093:T:C	0.13183	0.448833	0.319126	0.338346	0.0984862	0.168502	2	FALSE	FALSE	TRUE	TRUE	GliaProg
TNIK	TNIK_3:171463283:C:G	0.294483	0.206075	0.266165	-0.196403	-0.270141	-0.21217	3	TRUE	TRUE	TRUE	TRUE	GliaProg
TNKS	TNKS_8:9516812:G:A	0.273913	0.178979	0.143383	0.171514	-0.359627	0.251284	1	FALSE	FALSE	TRUE	FALSE	GliaProg
TNKS2	TNKS2_10:91793178:A:T	0.2235	0.298687	0.374488	0.261449	0.202313	0.147845	3	TRUE	TRUE	TRUE	TRUE	GliaProg
TNPO1	TNPO1_5:72797280:C:T	0.000306284	0.0133257	0.000192548	0.854155	0.834049	0.853474	3	TRUE	TRUE	TRUE	TRUE	GliaProg
TNPO2	TNPO2_19:12764993:A:C	0.304507	0.655046	0.587695	-0.301827	-0.00518255	0.0589029	0	FALSE	FALSE	FALSE	FALSE	GliaProg
TNPO3	TNPO3_7:129078085:A:T	0.154478	0.37937	0.313763	-0.312576	-0.147105	-0.18583	3	TRUE	TRUE	TRUE	TRUE	GliaProg
TNRC18	TNRC18_7:5456626:A:C	8.99148e-05	0.074888	0.0850149	0.743167	0.646418	0.636328	3	TRUE	TRUE	TRUE	TRUE	GliaProg
TNRC6A	TNRC6A_16:24633806:G:A	0.526754	0.115298	0.315748	0.0471839	-0.290563	-0.131305	1	FALSE	FALSE	FALSE	TRUE	GliaProg
TNRC6B	TNRC6B_22:39999443:C:T	0.83375	0.00686055	0.826877	-0.00981422	-1.04015	0.00340359	0	FALSE	FALSE	FALSE	FALSE	GliaProg
TNRC6C	TNRC6C_17:77927476:G:T	0.105284	0.628313	0.649004	-0.506253	0.0361852	-0.0136146	0	FALSE	FALSE	FALSE	FALSE	GliaProg
TNS3	TNS3_7:47556936:G:A	0.340976	0.165692	0.368122	-0.197666	-0.368661	-0.177994	3	TRUE	TRUE	TRUE	TRUE	GliaProg
TOB1	TOB1_17:50843312:C:T	0.200092	0.148045	0.208568	0.231204	0.275235	0.225843	3	TRUE	TRUE	TRUE	TRUE	GliaProg
TOB2	TOB2_22:41406788:A:T	0.227538	0.371722	0.362642	0.250422	0.144606	0.146581	3	TRUE	TRUE	TRUE	TRUE	GliaProg
TOGARAM1	TOGARAM1_14:44916171:T:C	0.562978	0.575413	0.365399	-0.0523575	-0.0470575	-0.176812	1	FALSE	TRUE	FALSE	FALSE	GliaProg
TOLLIP	TOLLIP_11:1291999:T:C	0.177464	0.0115493	0.0929362	-0.303888	-0.46231	-0.353939	3	TRUE	TRUE	TRUE	TRUE	GliaProg
TOM1L1	TOM1L1_17:54909123:G:T	0.551771	0.538065	0.0138997	0.148885	0.157703	0.728644	1	FALSE	TRUE	FALSE	FALSE	GliaProg
TOMM20	TOMM20_1:235088208:T:C	0.169591	0.212384	0.102897	-0.260097	-0.233701	-0.300003	3	TRUE	TRUE	TRUE	TRUE	GliaProg
TOMM22	TOMM22_22:38639410:A:G	0.432735	0.369741	0.215319	-0.116924	-0.157052	-0.261771	3	TRUE	TRUE	TRUE	TRUE	GliaProg
TOMM40	TOMM40_19:44841258:G:A	0.325305	0.28256	0.102257	0.200812	0.22748	0.364461	3	TRUE	TRUE	TRUE	TRUE	GliaProg
TOMM5	TOMM5_9:37611241:C:T	0.235397	0.367528	0.42305	-0.241925	-0.144322	-0.109099	3	TRUE	TRUE	TRUE	TRUE	GliaProg
TOMM6	TOMM6_6:41793757:T:C	0.0107425	0.00459348	0.0270764	-0.497828	-0.504434	-0.482913	3	TRUE	TRUE	TRUE	TRUE	GliaProg
TOMM7	TOMM7_7:22788470:G:T	0.55482	0.65072	0.0632096	-0.0774258	-0.0237362	-0.482721	0	FALSE	FALSE	FALSE	FALSE	GliaProg
TOP1	TOP1_20:40996350:G:T	0.667744	0.571495	0.449452	0.00352915	-0.0684275	0.147454	0	FALSE	FALSE	FALSE	FALSE	GliaProg
TOP2A	TOP2A_17:40463878:T:C	0.386841	0.379922	0.19855	-0.128157	-0.132888	-0.235366	3	TRUE	TRUE	TRUE	TRUE	GliaProg
TOP2B	TOP2B_3:25705383:C:A	0.564432	0.651457	0.360242	-0.0487526	0.00352356	-0.171996	0	FALSE	FALSE	FALSE	FALSE	GliaProg
TOPBP1	TOPBP1_3:133672658:T:C	0.312473	0.530305	0.505319	-0.206415	-0.0580413	-0.0699158	1	FALSE	FALSE	FALSE	TRUE	GliaProg
TOR1AIP1	TOR1AIP1_1:179867193:C:T	0.032992	0.459602	0.45591	-0.298469	0.0690938	0.0698625	1	FALSE	FALSE	FALSE	TRUE	GliaProg
TOR1AIP2	TOR1AIP2_1:179893269:A:C	0.183148	0.292492	0.482605	0.246098	-0.218951	0.0437662	0	FALSE	FALSE	FALSE	FALSE	GliaProg
TOX	TOX_8:59120585:G:T	0.0733835	0.0506299	0.039613	-0.418993	-0.436565	-0.44478	3	TRUE	TRUE	TRUE	TRUE	GliaProg
TOX2	TOX2_20:43963270:C:T	0.0797836	0.0576579	0.00699134	-0.383641	-0.397217	-0.445869	3	TRUE	TRUE	TRUE	TRUE	GliaProg
TOX3	TOX3_16:52561177:A:C	0.605155	0.493666	0.591843	-0.0298361	-0.109167	-0.0333888	1	FALSE	FALSE	TRUE	FALSE	GliaProg
TOX4	TOX4_14:21462020:A:G	0.219239	0.271039	0.262489	0.247889	0.212982	0.213692	3	TRUE	TRUE	TRUE	TRUE	GliaProg
TP53BP1	TP53BP1_15:43473871:T:C	0.551466	0.302819	0.602593	-0.0577513	-0.279922	-0.0183693	0	FALSE	FALSE	FALSE	FALSE	GliaProg
TP53BP2	TP53BP2_1:223849704:T:C	0.611519	0.413066	0.218777	0.0264911	-0.129374	-0.272647	1	FALSE	FALSE	FALSE	TRUE	GliaProg
TP53I13	TP53I13_17:29564774:C:T	0.105069	0.299706	0.416999	-0.486337	0.261963	-0.114532	0	FALSE	FALSE	FALSE	FALSE	GliaProg
TP53I3	TP53I3_2:24063348:T:C	0.520321	0.464185	0.420994	0.0713764	0.112372	0.133011	3	TRUE	TRUE	TRUE	TRUE	GliaProg
TP53RK	TP53RK_20:46659607:G:A	0.450306	0.026065	0.51428	-0.172407	-0.620754	-0.129791	1	FALSE	FALSE	TRUE	FALSE	GliaProg
TPBG	TPBG_6:82362671:G:A	0.276623	0.109909	0.11138	-0.143267	-0.238522	-0.228663	3	TRUE	TRUE	TRUE	TRUE	GliaProg
TPGS1	TPGS1_19:549725:T:C	0.230181	0.162078	0.229238	-0.307265	-0.369143	-0.306109	3	TRUE	TRUE	TRUE	TRUE	GliaProg
TPGS2	TPGS2_18:36790541:G:A	0.0650942	0.303252	0.292815	-0.496493	-0.259947	-0.266964	3	TRUE	TRUE	TRUE	TRUE	GliaProg
TPI1	TPI1_12:6822656:C:T	0.51096	0.124545	0.162945	0.0290237	0.335796	0.262694	1	FALSE	FALSE	FALSE	TRUE	GliaProg
TPM1	TPM1_15:63080162:C:A	0.362655	0.116777	0.333352	0.183367	0.410591	0.200385	3	TRUE	TRUE	TRUE	TRUE	GliaProg
TPM3	TPM3_1:154230259:G:A	0.166517	0.265839	0.226474	0.206297	0.144695	0.159988	3	TRUE	TRUE	TRUE	TRUE	GliaProg
TPM4	TPM4_19:16032256:T:G	0.0459668	0.409839	0.302203	0.453085	0.144561	0.204179	2	FALSE	FALSE	TRUE	TRUE	GliaProg
TPP1	TPP1_11:6596297:G:C	0.296829	0.261757	0.194124	0.189143	0.211205	0.249968	3	TRUE	TRUE	TRUE	TRUE	GliaProg
TPP2	TPP2_13:102628187:G:A	0.0029515	0.667572	0.458611	-0.714144	-0.0133351	0.159875	0	FALSE	FALSE	FALSE	FALSE	GliaProg
TPPP3	TPPP3_16:67425406:A:G	0.0825489	0.104583	0.0117885	-0.341292	-0.324332	-0.397537	3	TRUE	TRUE	TRUE	TRUE	GliaProg
TPR	TPR_1:186352482:G:A	0.329493	0.176488	0.324426	-0.136132	-0.234476	-0.137091	3	TRUE	TRUE	TRUE	TRUE	GliaProg
TPRKB	TPRKB_2:73708788:G:T	0.33153	0.256292	0.251183	0.16983	0.221768	0.216761	3	TRUE	TRUE	TRUE	TRUE	GliaProg
TPST1	TPST1_7:66158861:G:A	0.53025	0.46476	0.549517	-0.0684686	-0.115515	-0.0494645	3	TRUE	TRUE	TRUE	TRUE	GliaProg
TPT1	TPT1_13:45315345:T:C	0.238177	0.367697	0.370861	-0.254237	-0.145958	-0.14203	3	TRUE	TRUE	TRUE	TRUE	GliaProg
TPX2	TPX2_20:31692258:A:T	0.532762	0.601299	0.000462697	-0.156274	-0.111478	-0.671868	1	FALSE	TRUE	FALSE	FALSE	GliaProg
TRA2A	TRA2A_7:23546224:A:G	0.524968	0.637286	0.671385	0.0983776	-0.0304596	-0.00550795	0	FALSE	FALSE	FALSE	FALSE	GliaProg
TRA2B	TRA2B_3:185940504:C:A	0.000439162	0.000622414	0.00298456	0.557546	0.556529	0.552485	3	TRUE	TRUE	TRUE	TRUE	GliaProg
TRAF3	TRAF3_14:102760033:G:A	0.0407064	0.226236	0.213617	-0.410899	-0.257134	-0.265891	3	TRUE	TRUE	TRUE	TRUE	GliaProg
TRAF3IP1	TRAF3IP1_2:238314025:C:T	0.369044	0.0479901	0.473045	0.17217	0.486098	0.105242	1	FALSE	FALSE	TRUE	FALSE	GliaProg
TRAF4	TRAF4_17:28775602:A:G	0.538225	0.247576	0.52906	0.0488145	0.281324	0.0544901	1	FALSE	FALSE	TRUE	FALSE	GliaProg
TRAK1	TRAK1_3:42001222:C:T	0.618514	0.523897	0.182573	-0.0207256	-0.0744887	-0.315128	0	FALSE	FALSE	FALSE	FALSE	GliaProg
TRAK2	TRAK2_2:201406624:C:T	0.534614	0.517707	0.428322	-0.0653447	-0.0793105	-0.127079	3	TRUE	TRUE	TRUE	TRUE	GliaProg
TRAM1	TRAM1_8:70648270:T:C	0.153251	0.20156	0.192128	0.225373	0.195421	0.195632	3	TRUE	TRUE	TRUE	TRUE	GliaProg
TRAPPC1	TRAPPC1_17:7899650:T:G	0.38457	0.336079	0.14756	0.142311	0.171053	0.298299	3	TRUE	TRUE	TRUE	TRUE	GliaProg
TRAPPC11	TRAPPC11_4:183656117:T:C	0.773222	0.770145	0.0119306	0.0107989	0.0135298	0.863827	1	FALSE	TRUE	FALSE	FALSE	GliaProg
TRAPPC12	TRAPPC12_2:3398820:T:C	0.103094	0.623023	0.516904	-0.412928	-0.019056	-0.0738171	0	FALSE	FALSE	FALSE	FALSE	GliaProg
TRAPPC13	TRAPPC13_5:65605175:A:G	0.18614	0.378214	0.575116	0.352576	0.15432	-0.0466317	1	FALSE	TRUE	FALSE	FALSE	GliaProg
TRAPPC2L	TRAPPC2L_16:88864715:T:A	0.0210087	0.00904592	0.0396207	-0.544489	-0.559677	-0.529573	3	TRUE	TRUE	TRUE	TRUE	GliaProg
TRAPPC3	TRAPPC3_1:36165962:T:C	0.598168	0.183593	0.367516	0.0129799	-0.289718	-0.123686	1	FALSE	FALSE	FALSE	TRUE	GliaProg
TRAPPC4	TRAPPC4_11:118998040:G:C	0.515164	0.398999	0.517107	-0.0683503	-0.148227	-0.060994	3	TRUE	TRUE	TRUE	TRUE	GliaProg
TRAPPC5	TRAPPC5_19:7631374:G:A	0.00790059	0.127861	0.123389	0.487063	0.38129	0.385229	3	TRUE	TRUE	TRUE	TRUE	GliaProg
TRAPPC6A	TRAPPC6A_19:45149969:G:A	0.228985	0.581672	0.00346457	0.235731	0.0322483	0.465207	1	FALSE	FALSE	TRUE	FALSE	GliaProg
TRAPPC8	TRAPPC8_18:32002080:A:G	0.069723	0.335706	0.417595	-0.440702	0.193087	-0.101314	0	FALSE	FALSE	FALSE	FALSE	GliaProg
TRAPPC9	TRAPPC9_8:140470231:A:G	0.491934	0.136162	0.470765	0.0889191	0.401258	0.0992827	1	FALSE	FALSE	TRUE	FALSE	GliaProg
TRDMT1	TRDMT1_10:17206202:T:A	0.484646	0.00980074	0.49048	-0.0929744	0.562522	-0.0811667	1	FALSE	FALSE	TRUE	FALSE	GliaProg
TRERF1	TRERF1_6:42495680:G:C	0.179904	0.239279	0.23788	0.268366	0.227617	0.225486	3	TRUE	TRUE	TRUE	TRUE	GliaProg
TRIAP1	TRIAP1_12:120492243:G:A	0.578186	0.634506	0.199322	-0.0412139	-0.00451492	-0.298411	0	FALSE	FALSE	FALSE	FALSE	GliaProg
TRIB2	TRIB2_2:12736934:G:A	0.707296	0.00824314	0.655963	5.40077e-05	-0.776639	-0.0623644	0	FALSE	FALSE	FALSE	FALSE	GliaProg
TRIL	TRIL_7:28995283:T:G	0.178161	0.333302	0.255612	-0.280838	-0.168299	-0.211682	3	TRUE	TRUE	TRUE	TRUE	GliaProg
TRIM2	TRIM2_4:153147905:T:C	0.0517072	0.0418976	0.0334352	-0.480593	-0.48939	-0.493815	3	TRUE	TRUE	TRUE	TRUE	GliaProg
TRIM23	TRIM23_5:65587887:T:G	0.584565	0.618885	0.170027	-0.0475919	-0.0283974	-0.369777	1	FALSE	TRUE	FALSE	FALSE	GliaProg
TRIM24	TRIM24_7:138508692:T:C	0.142677	0.107753	0.111189	0.256437	0.276227	0.274159	3	TRUE	TRUE	TRUE	TRUE	GliaProg
TRIM28	TRIM28_19:58501767:G:A	0.252415	0.196833	0.106438	0.23974	0.275684	0.345444	3	TRUE	TRUE	TRUE	TRUE	GliaProg
TRIM33	TRIM33_1:114469567:A:C	0.708913	0.607051	0.0284446	0.00573907	0.0804003	-0.730959	0	FALSE	FALSE	FALSE	FALSE	GliaProg
TRIM36	TRIM36_5:115190122:C:A	0.0972219	0.038258	0.177923	-0.411566	-0.474934	-0.351507	3	TRUE	TRUE	TRUE	TRUE	GliaProg
TRIM37	TRIM37_17:59081958:A:T	0.47165	0.324946	0.368251	0.0821951	0.184831	0.144726	3	TRUE	TRUE	TRUE	TRUE	GliaProg
TRIM44	TRIM44_11:35636215:T:C	0.666906	0.00488046	0.634482	0.0942467	0.837499	0.114131	1	FALSE	FALSE	TRUE	FALSE	GliaProg
TRIM8	TRIM8_10:102640376:C:T	0.0938983	0.392888	0.46802	-0.535887	0.216746	-0.0972212	0	FALSE	FALSE	FALSE	FALSE	GliaProg
TRIM9	TRIM9_14:51093311:G:A	0.015564	0.00375195	0.0140419	-0.439337	-0.454184	-0.440295	3	TRUE	TRUE	TRUE	TRUE	GliaProg
TRIO	TRIO_5:14177126:G:A	0.152653	0.0981465	0.0413092	0.285861	0.318891	0.357746	3	TRUE	TRUE	TRUE	TRUE	GliaProg
TRIOBP	TRIOBP_22:37658031:A:G	0.0415051	0.512321	0.479033	-0.48342	-0.088514	-0.109909	1	FALSE	FALSE	FALSE	TRUE	GliaProg
TRIP11	TRIP11_14:92090266:C:T	0.407062	0.408154	0.154502	0.124835	0.123411	0.296213	3	TRUE	TRUE	TRUE	TRUE	GliaProg
TRIP12	TRIP12_2:229884442:G:A	0.504967	0.371137	0.48297	-0.074764	-0.176318	-0.0845059	3	TRUE	TRUE	TRUE	TRUE	GliaProg
TRIP6	TRIP6_7:100912833:G:A	0.28456	0.269781	0.233413	0.180264	0.189885	0.208502	3	TRUE	TRUE	TRUE	TRUE	GliaProg
TRIQK	TRIQK_8:93049044:G:A	0.0939437	0.229495	0.0488577	-0.341693	-0.248803	-0.381729	3	TRUE	TRUE	TRUE	TRUE	GliaProg
TRIR	TRIR_19:12749632:A:G	0.613064	0.202	0.629249	0.0219385	-0.331472	0.0206312	1	FALSE	FALSE	TRUE	FALSE	GliaProg
TRIT1	TRIT1_1:39853460:A:G	0.566316	0.576299	0.29475	0.0443133	0.0422961	0.221756	1	FALSE	TRUE	FALSE	FALSE	GliaProg
TRMT10B	TRMT10B_9:37787849:A:G	0.320602	0.353537	0.020403	-0.332169	-0.309738	-0.657435	3	TRUE	TRUE	TRUE	TRUE	GliaProg
TRMT10C	TRMT10C_3:101595279:A:C	0.500526	0.517471	0.568834	0.0895158	0.0790363	0.0400331	3	TRUE	TRUE	TRUE	TRUE	GliaProg
TRMT11	TRMT11_6:125936571:T:G	0.372439	0.227693	0.277068	-0.1258	-0.226481	-0.176745	3	TRUE	TRUE	TRUE	TRUE	GliaProg
TRMT112	TRMT112_11:64268255:T:C	0.401125	0.388031	0.336966	0.111552	0.120904	0.137945	3	TRUE	TRUE	TRUE	TRUE	GliaProg
TRNT1	TRNT1_3:3119704:C:T	0.141139	0.218649	0.196701	0.31738	0.26128	0.272634	3	TRUE	TRUE	TRUE	TRUE	GliaProg
TRPC1	TRPC1_3:142679588:A:G	0.544101	0.154952	0.506283	0.0586423	0.402807	0.0795513	1	FALSE	FALSE	TRUE	FALSE	GliaProg
TRPC4AP	TRPC4AP_20:35118208:A:C	0.0843719	0.361252	0.326677	0.380238	0.160701	0.177789	3	TRUE	TRUE	TRUE	TRUE	GliaProg
TRPM3	TRPM3_9:71399307:G:C	0.498956	0.0846402	0.399313	-0.084242	-0.438327	-0.141766	1	FALSE	FALSE	TRUE	FALSE	GliaProg
TRPM7	TRPM7_15:50678523:T:A	0.536152	0.656858	0.15238	-0.103059	0.00720967	0.425327	0	FALSE	FALSE	FALSE	FALSE	GliaProg
TRPS1	TRPS1_8:115818164:A:T	0.289422	0.248193	0.136569	0.208924	0.234094	0.314287	3	TRUE	TRUE	TRUE	TRUE	GliaProg
TSC22D1	TSC22D1_13:44553814:T:C	0.200708	0.121326	0.12421	0.232627	0.292967	0.273573	3	TRUE	TRUE	TRUE	TRUE	GliaProg
TSC22D2	TSC22D2_3:150410697:C:A	0.604464	0.624556	0.519367	0.0363541	0.0240479	0.0877162	2	FALSE	TRUE	TRUE	FALSE	GliaProg
TSC22D4	TSC22D4_7:100498041:C:T	0.404289	1.21244e-05	0.35395	-0.137259	0.73049	0.201265	0	FALSE	FALSE	FALSE	FALSE	GliaProg
TSEN15	TSEN15_1:184020181:A:G	0.438794	0.44487	0.0398949	0.125648	0.122522	0.387689	1	FALSE	TRUE	FALSE	FALSE	GliaProg
TSEN34	TSEN34_19:54226789:T:C	0.180471	0.110021	0.197587	-0.253442	-0.315011	-0.243954	3	TRUE	TRUE	TRUE	TRUE	GliaProg
TSFM	TSFM_12:57792812:A:G	0.520218	0.54862	0.367835	0.0755919	0.0586276	0.173056	2	FALSE	TRUE	TRUE	FALSE	GliaProg
TSG101	TSG101_11:18488226:A:G	0.46596	0.438625	0.255976	-0.0800091	-0.0955341	-0.187007	3	TRUE	TRUE	TRUE	TRUE	GliaProg
TSGA10	TSGA10_2:99144195:G:A	0.328816	0.161419	0.189354	0.174925	0.303575	0.266316	3	TRUE	TRUE	TRUE	TRUE	GliaProg
TSHZ2	TSHZ2_20:52961545:G:A	0.192596	0.141972	0.138263	0.271253	0.311544	0.304881	3	TRUE	TRUE	TRUE	TRUE	GliaProg
TSN	TSN_2:121732388:C:T	0.407761	0.64598	0.499917	-0.15861	0.0270545	-0.0755958	1	FALSE	FALSE	TRUE	FALSE	GliaProg
TSNAX	TSNAX_1:231560479:G:A	0.65998	6.17147e-06	0.598101	-0.062096	-0.722772	-0.0840615	1	FALSE	FALSE	TRUE	FALSE	GliaProg
TSPAN11	TSPAN11_12:30976195:G:A	0.108178	0.168512	0.098909	0.384361	0.338467	0.385647	3	TRUE	TRUE	TRUE	TRUE	GliaProg
TSPAN13	TSPAN13_7:16774421:C:T	0.0260495	0.0260523	6.14924e-05	0.695813	0.696516	0.729384	3	TRUE	TRUE	TRUE	TRUE	GliaProg
TSPAN18	TSPAN18_11:44701823:C:T	0.000100891	1.29883e-08	0.00113873	-0.711962	-0.713126	-0.70969	3	TRUE	TRUE	TRUE	TRUE	GliaProg
TSPAN3	TSPAN3_15:77034269:A:T	0.182615	0.139514	0.173191	-0.283246	-0.318192	-0.286499	3	TRUE	TRUE	TRUE	TRUE	GliaProg
TSPAN31	TSPAN31_12:57764205:A:G	0.14854	0.0044132	0.095548	0.505731	0.667488	0.547238	3	TRUE	TRUE	TRUE	TRUE	GliaProg
TSPAN4	TSPAN4_11:891338:G:A	0.0113826	0.05653	0.0410597	0.413288	0.374623	0.384902	3	TRUE	TRUE	TRUE	TRUE	GliaProg
TSPAN5	TSPAN5_4:98610607:C:T	0.229386	0.467962	0.309833	-0.236655	-0.0789372	-0.169957	2	FALSE	FALSE	TRUE	TRUE	GliaProg
TSPO	TSPO_22:43160916:C:G	0.18582	0.283175	0.00296535	-0.432303	-0.361758	-0.643578	3	TRUE	TRUE	TRUE	TRUE	GliaProg
TSPYL1	TSPYL1_6:116293295:C:T	0.270183	0.317655	0.366906	0.223088	0.188709	0.152249	3	TRUE	TRUE	TRUE	TRUE	GliaProg
TSPYL4	TSPYL4_6:116271313:C:T	0.465188	0.454	0.321571	-0.0976526	-0.105558	-0.182929	3	TRUE	TRUE	TRUE	TRUE	GliaProg
TSR3	TSR3_16:1365330:C:T	0.59555	0.34577	0.635507	0.0292348	0.206602	-0.00398769	0	FALSE	FALSE	FALSE	FALSE	GliaProg
TSSC4	TSSC4_11:2405981:G:A	0.0751164	0.703193	0.665141	0.6214	-0.0126674	-0.0357234	0	FALSE	FALSE	FALSE	FALSE	GliaProg
TST	TST_22:36979717:A:G	0.0774956	0.142615	9.35098e-05	-0.468971	-0.426162	-0.561844	3	TRUE	TRUE	TRUE	TRUE	GliaProg
TSTA3	TSTA3_8:143607418:G:A	0.547771	0.000497916	0.372773	-0.0629824	-0.513475	-0.166097	0	FALSE	FALSE	FALSE	FALSE	GliaProg
TSTD3	TSTD3_6:99518929:G:A	0.13895	0.100741	0.12749	-0.34927	-0.382112	-0.355914	3	TRUE	TRUE	TRUE	TRUE	GliaProg
TTBK2	TTBK2_15:42897626:A:G	0.419315	0.475052	0.256963	0.128357	0.092966	0.234706	2	FALSE	TRUE	TRUE	FALSE	GliaProg
TTC1	TTC1_5:159991483:T:C	0.321488	0.267997	0.330156	-0.1932	-0.237484	-0.184543	3	TRUE	TRUE	TRUE	TRUE	GliaProg
TTC14	TTC14_3:180597124:T:C	0.080789	0.0105284	0.0312156	-0.365389	-0.427644	-0.400533	3	TRUE	TRUE	TRUE	TRUE	GliaProg
TTC17	TTC17_11:43334463:G:A	0.214919	0.296477	0.166759	0.232537	0.182105	0.263799	3	TRUE	TRUE	TRUE	TRUE	GliaProg
TTC19	TTC19_17:16002638:C:T	0.0409229	0.149325	0.176002	0.501505	0.390115	0.37158	3	TRUE	TRUE	TRUE	TRUE	GliaProg
TTC21B	TTC21B_2:165952750:T:C	0.222709	0.0256018	0.272712	0.344492	0.562026	0.311368	3	TRUE	TRUE	TRUE	TRUE	GliaProg
TTC23L	TTC23L_5:34828742:G:C	0.517109	0.581635	0.403605	0.0775972	0.0382744	0.149471	2	FALSE	TRUE	TRUE	FALSE	GliaProg
TTC28	TTC28_22:28677203:C:T	0.19307	0.476698	0.256452	0.277571	0.0730698	0.208116	1	FALSE	FALSE	TRUE	FALSE	GliaProg
TTC3	TTC3_21:37060025:A:G	0.148309	0.0720826	0.157199	-0.314945	-0.383324	-0.309187	3	TRUE	TRUE	TRUE	TRUE	GliaProg
TTC32	TTC32_2:19879466:C:T	0.259371	0.27229	0.100321	0.296229	0.288878	0.44232	3	TRUE	TRUE	TRUE	TRUE	GliaProg
TTC37	TTC37_5:95576847:C:T	0.661656	0.603751	0.417447	-0.0143639	0.0342351	0.161816	0	FALSE	FALSE	FALSE	FALSE	GliaProg
TTC5	TTC5_14:20345932:C:T	7.15707e-07	0.250074	0.31518	0.778935	0.471937	0.429758	3	TRUE	TRUE	TRUE	TRUE	GliaProg
TTC8	TTC8_14:88792534:G:A	0.210569	0.191389	0.0900188	-0.25527	-0.266779	-0.332087	3	TRUE	TRUE	TRUE	TRUE	GliaProg
TTC9	TTC9_14:70684086:G:T	0.0200011	0.585362	0.609043	-0.618738	-0.0832041	-0.0690388	1	FALSE	FALSE	FALSE	TRUE	GliaProg
TTI1	TTI1_20:38003369:C:T	0.121808	0.0911691	0.00604537	0.429406	0.448503	0.528545	3	TRUE	TRUE	TRUE	TRUE	GliaProg
TTL	TTL_2:112450444:G:C	0.162292	0.347892	0.321441	0.275012	0.148207	0.160095	3	TRUE	TRUE	TRUE	TRUE	GliaProg
TTLL1	TTLL1_22:43085030:C:T	0.0752594	0.0587443	0.006372	-0.409521	-0.421001	-0.468217	3	TRUE	TRUE	TRUE	TRUE	GliaProg
TTLL5	TTLL5_14:75608312:C:T	0.119186	0.395267	0.421039	0.412942	0.164656	0.145604	1	FALSE	FALSE	FALSE	TRUE	GliaProg
TTLL7	TTLL7_1:84021826:T:C	0.296907	0.331661	0.14722	0.184427	0.166498	0.281532	3	TRUE	TRUE	TRUE	TRUE	GliaProg
TTR	TTR_18:31562016:A:G	0.00150782	0.455228	0.590467	0.585137	0.116867	-0.0310581	0	FALSE	FALSE	FALSE	FALSE	GliaProg
TTYH1	TTYH1_19:54387377:G:A	0.000550691	0.0916748	0.0938319	-0.626913	-0.471313	-0.474955	3	TRUE	TRUE	TRUE	TRUE	GliaProg
TTYH3	TTYH3_7:2665901:C:T	0.237723	0.0303237	0.0939989	0.363929	0.56807	0.477024	3	TRUE	TRUE	TRUE	TRUE	GliaProg
TUBA1A	TUBA1A_12:49172184:G:A	0.507983	0.422884	0.47718	-0.0706789	-0.129556	-0.0858745	3	TRUE	TRUE	TRUE	TRUE	GliaProg
TUBA1B	TUBA1B_12:49113344:G:T	0.0728391	0.0487307	0.0719208	-0.327684	-0.34804	-0.324802	3	TRUE	TRUE	TRUE	TRUE	GliaProg
TUBB	TUBB_6:30689070:T:C	0.284555	0.170473	0.261206	0.209875	0.304627	0.221323	3	TRUE	TRUE	TRUE	TRUE	GliaProg
TUBB2A	TUBB2A_6:3193206:G:A	0.0817171	0.0429678	0.0605896	-0.306516	-0.336785	-0.317585	3	TRUE	TRUE	TRUE	TRUE	GliaProg
TUBB2B	TUBB2B_6:3246320:G:A	0.224207	0.31171	0.42045	-0.241008	-0.163034	-0.0995456	3	TRUE	TRUE	TRUE	TRUE	GliaProg
TUBB3	TUBB3_16:89946611:A:C	0.250673	0.0429233	0.162012	-0.261684	-0.459386	-0.315222	3	TRUE	TRUE	TRUE	TRUE	GliaProg
TUBB4B	TUBB4B_9:137195039:C:T	0.0165456	0.576621	0.544945	0.608556	0.0870461	0.106281	1	FALSE	FALSE	FALSE	TRUE	GliaProg
TUBB6	TUBB6_18:12268230:A:T	0.490445	0.419192	0.0259965	0.0913595	0.12347	0.358252	1	FALSE	TRUE	FALSE	FALSE	GliaProg
TUBE1	TUBE1_6:112042500:A:G	0.361133	0.593699	0.549044	-0.190131	-0.0296273	-0.050717	1	FALSE	FALSE	FALSE	TRUE	GliaProg
TUBG1	TUBG1_17:42562531:G:T	0.23971	0.559208	0.630878	0.320887	0.0517448	-0.00692436	0	FALSE	FALSE	FALSE	FALSE	GliaProg
TUBGCP2	TUBGCP2_10:133290513:A:G	0.58485	0.264104	0.577522	0.0270311	0.28942	0.0295649	1	FALSE	FALSE	TRUE	FALSE	GliaProg
TUBGCP5	TUBGCP5_15:23046350:A:C	0.107045	0.00275007	0.137004	-0.446457	-0.576094	-0.421332	3	TRUE	TRUE	TRUE	TRUE	GliaProg
TUFM	TUFM_16:28797249:A:T	0.0587793	0.361377	0.557715	0.508809	0.184383	0.0584731	0	FALSE	FALSE	FALSE	FALSE	GliaProg
TULP3	TULP3_12:2846931:A:C	0.772505	0.747432	0.0029422	0.050304	0.0671609	-1.22506	1	FALSE	TRUE	FALSE	FALSE	GliaProg
TULP4	TULP4_6:158217027:G:A	0.584063	0.0640771	0.603108	0.0652065	0.639634	-0.0601873	0	FALSE	FALSE	FALSE	FALSE	GliaProg
TUSC1	TUSC1_9:25695335:A:C	0.0638528	0.00402405	0.0600081	0.638004	0.710911	0.640218	3	TRUE	TRUE	TRUE	TRUE	GliaProg
TUSC2	TUSC2_3:50311790:T:C	0.0257352	0.693268	0.681979	-0.611159	0.00432629	-0.0165457	0	FALSE	FALSE	FALSE	FALSE	GliaProg
TUSC3	TUSC3_8:15381661:G:A	0.174305	0.103817	0.123068	0.271702	0.324832	0.301564	3	TRUE	TRUE	TRUE	TRUE	GliaProg
TUT4	TUT4_1:52590925:A:G	0.155355	0.209177	0.0760219	-0.316552	-0.283046	-0.379724	3	TRUE	TRUE	TRUE	TRUE	GliaProg
TVP23C	TVP23C_17:15590450:G:T	0.153501	0.0987983	0.150018	0.401538	0.45649	0.402219	3	TRUE	TRUE	TRUE	TRUE	GliaProg
TWF1	TWF1_12:43846849:G:A	0.309906	0.292705	0.31061	0.202773	0.217842	0.198668	3	TRUE	TRUE	TRUE	TRUE	GliaProg
TWSG1	TWSG1_18:9383062:T:A	0.434538	0.283306	0.478772	0.102493	0.218271	0.0743154	2	FALSE	TRUE	TRUE	FALSE	GliaProg
TXN	TXN_9:110299031:A:C	0.216338	0.450131	0.390351	0.259274	0.0958236	0.128288	2	FALSE	FALSE	TRUE	TRUE	GliaProg
TXN2	TXN2_22:36529335:C:T	0.102108	0.292777	0.328669	0.354033	0.202854	0.179479	3	TRUE	TRUE	TRUE	TRUE	GliaProg
TXNDC12	TXNDC12_1:52098684:A:G	0.499637	0.409728	0.169795	-0.084829	-0.140947	-0.32919	2	FALSE	TRUE	FALSE	TRUE	GliaProg
TXNDC15	TXNDC15_5:134872486:A:G	0.389441	0.239707	0.344767	-0.120926	-0.223382	-0.145107	3	TRUE	TRUE	TRUE	TRUE	GliaProg
TXNDC16	TXNDC16_14:52551392:C:T	0.54203	0.638573	0.603445	0.0751042	0.0219972	-0.0580335	0	FALSE	FALSE	FALSE	FALSE	GliaProg
TXNDC17	TXNDC17_17:6689210:G:A	0.658039	0.580385	0.0154736	0.0506118	0.0928085	0.6319	1	FALSE	TRUE	FALSE	FALSE	GliaProg
TXNDC9	TXNDC9_2:99322922:C:T	0.303522	0.444632	0.510473	0.211102	0.109939	0.0609158	2	FALSE	TRUE	FALSE	TRUE	GliaProg
TXNIP	TXNIP_1:145947109:A:C	0.399823	0.493221	0.420783	-0.1342	-0.0798017	-0.11472	3	TRUE	TRUE	TRUE	TRUE	GliaProg
TXNL1	TXNL1_18:56695422:C:T	0.297542	0.180133	0.285496	0.161854	0.248237	0.166501	3	TRUE	TRUE	TRUE	TRUE	GliaProg
TXNL4A	TXNL4A_18:79985640:A:G	0.00065373	0.390437	0.371437	-0.608121	-0.241262	-0.254057	2	FALSE	FALSE	TRUE	TRUE	GliaProg
TXNRD1	TXNRD1_12:104229164:T:G	0.27354	0.243365	0.2013	0.202389	0.221301	0.243814	3	TRUE	TRUE	TRUE	TRUE	GliaProg
TYMS	TYMS_18:676228:T:A	0.401303	0.191215	0.5309	-0.113899	-0.28426	-0.0373226	1	FALSE	TRUE	FALSE	FALSE	GliaProg
TYW1	TYW1_7:66959057:A:G	0.232337	0.0323965	0.142159	-0.298398	-0.484363	-0.359239	3	TRUE	TRUE	TRUE	TRUE	GliaProg
TYW3	TYW3_1:74711244:C:T	0.383079	0.334116	0.0918209	-0.167237	-0.195923	-0.397417	3	TRUE	TRUE	TRUE	TRUE	GliaProg
U2SURP	U2SURP_3:142918648:T:C	0.57845	0.541083	0.139069	-0.0614217	0.0618572	0.380393	0	FALSE	FALSE	FALSE	FALSE	GliaProg
UACA	UACA_15:70787580:T:C	0.418426	0.329858	0.0606145	-0.147502	-0.20035	-0.425767	2	FALSE	TRUE	FALSE	TRUE	GliaProg
UBA2	UBA2_19:34401379:G:A	0.390002	0.373312	0.352335	-0.143971	-0.157065	-0.162313	3	TRUE	TRUE	TRUE	TRUE	GliaProg
UBA3	UBA3_3:69100874:A:G	0.494856	0.214016	0.477189	0.0786852	0.307865	0.0859901	1	FALSE	FALSE	TRUE	FALSE	GliaProg
UBA5	UBA5_3:132612314:G:A	0.490368	0.448715	0.348822	-0.0843742	-0.110232	-0.17227	3	TRUE	TRUE	TRUE	TRUE	GliaProg
UBA52	UBA52_19:18601325:G:A	0.152981	0.00620187	0.0353757	-0.449074	-0.597888	-0.544788	3	TRUE	TRUE	TRUE	TRUE	GliaProg
UBA6	UBA6_4:67683793:A:C	0.306647	0.363735	0.442102	0.192973	0.15109	0.0971088	3	TRUE	TRUE	TRUE	TRUE	GliaProg
UBAC1	UBAC1_9:135933271:A:C	0.428974	0.392358	0.00233403	0.25722	0.281769	0.705826	1	FALSE	TRUE	FALSE	FALSE	GliaProg
UBAC2	UBAC2_13:99172350:G:C	0.522034	0.454552	0.143318	0.0645013	-0.133908	0.386715	0	FALSE	FALSE	FALSE	FALSE	GliaProg
UBAP1	UBAP1_9:34150286:T:C	0.594324	0.583593	0.598665	-0.0612154	0.0558248	0.0385217	1	FALSE	FALSE	FALSE	TRUE	GliaProg
UBAP2	UBAP2_9:34056608:C:T	0.652031	0.55498	0.0995028	-0.0128714	-0.0661358	-0.402625	0	FALSE	FALSE	FALSE	FALSE	GliaProg
UBAP2L	UBAP2L_1:154183654:C:G	0.623953	0.358327	0.571852	-0.0287595	0.248261	-0.0631238	1	FALSE	FALSE	TRUE	FALSE	GliaProg
UBASH3B	UBASH3B_11:122618887:G:A	0.204456	0.131179	0.0485358	-0.251117	-0.294534	-0.367119	3	TRUE	TRUE	TRUE	TRUE	GliaProg
UBB	UBB_17:16363715:A:T	0.117402	0.142141	0.0812932	-0.355972	-0.339687	-0.380827	3	TRUE	TRUE	TRUE	TRUE	GliaProg
UBC	UBC_12:124927041:T:C	0.477179	0.000760158	0.394392	0.16533	0.621206	0.213856	1	FALSE	FALSE	TRUE	FALSE	GliaProg
UBE2B	UBE2B_5:134379646:C:A	0.303954	0.583831	0.473449	-0.24038	-0.0290791	-0.0939502	0	FALSE	FALSE	FALSE	FALSE	GliaProg
UBE2C	UBE2C_20:45779239:C:T	0.162554	0.20354	0.022257	-0.39109	-0.361937	-0.514811	3	TRUE	TRUE	TRUE	TRUE	GliaProg
UBE2D1	UBE2D1_10:58285268:A:G	0.227623	0.266789	0.145195	-0.260788	-0.237169	-0.320997	3	TRUE	TRUE	TRUE	TRUE	GliaProg
UBE2D2	UBE2D2_5:139478334:T:C	0.444552	0.505974	0.331553	-0.10768	-0.0736769	-0.171766	3	TRUE	TRUE	TRUE	TRUE	GliaProg
UBE2D3	UBE2D3_4:102828359:C:G	0.272379	0.355144	0.305577	-0.219425	-0.165385	-0.191966	3	TRUE	TRUE	TRUE	TRUE	GliaProg
UBE2E1	UBE2E1_3:23759208:C:A	0.5349	0.445545	0.245765	-0.0571488	-0.123636	-0.277265	2	FALSE	TRUE	FALSE	TRUE	GliaProg
UBE2E2	UBE2E2_3:23165836:C:T	0.221536	0.234416	0.153269	0.242221	0.235809	0.288842	3	TRUE	TRUE	TRUE	TRUE	GliaProg
UBE2E3	UBE2E3_2:180944837:C:T	0.0882997	0.133324	0.105156	-0.376192	-0.33904	-0.358313	3	TRUE	TRUE	TRUE	TRUE	GliaProg
UBE2G2	UBE2G2_21:44805750:T:G	0.559142	0.50102	0.0235559	-0.13437	-0.173563	-0.694349	1	FALSE	TRUE	FALSE	FALSE	GliaProg
UBE2H	UBE2H_7:129988285:C:T	0.0411434	0.0573244	0.0445291	-0.395428	-0.381778	-0.390332	3	TRUE	TRUE	TRUE	TRUE	GliaProg
UBE2I	UBE2I_16:1265052:A:G	0.182259	0.136868	0.205776	-0.239114	-0.273604	-0.222988	3	TRUE	TRUE	TRUE	TRUE	GliaProg
UBE2J1	UBE2J1_6:89357514:T:C	0.680577	0.557633	0.0151919	-0.0232665	-0.0914594	-0.562558	0	FALSE	FALSE	FALSE	FALSE	GliaProg
UBE2J2	UBE2J2_1:1306523:C:G	0.487215	0.0278768	0.178179	-0.0432589	0.485842	-0.292927	0	FALSE	FALSE	FALSE	FALSE	GliaProg
UBE2K	UBE2K_4:39688837:A:C	0.434308	0.415167	0.365616	-0.11134	-0.123819	-0.147509	3	TRUE	TRUE	TRUE	TRUE	GliaProg
UBE2L3	UBE2L3_22:21598027:C:T	0.0435368	0.563689	0.698886	0.749461	0.121975	0.0260865	0	FALSE	FALSE	FALSE	FALSE	GliaProg
UBE2L6	UBE2L6_11:57518407:C:T	0.317296	0.234845	0.27559	-0.164584	-0.222513	-0.18555	3	TRUE	TRUE	TRUE	TRUE	GliaProg
UBE2M	UBE2M_19:58599162:C:A	0.191535	0.32942	0.284627	0.23575	0.153374	0.177455	3	TRUE	TRUE	TRUE	TRUE	GliaProg
UBE2N	UBE2N_12:93392114:C:A	0.0013469	5.12068e-10	0.00113617	1.52525	1.52753	1.52552	3	TRUE	TRUE	TRUE	TRUE	GliaProg
UBE2Q1	UBE2Q1_1:154563450:T:G	0.666782	0.598583	0.0781943	0.0321201	-0.0731978	-0.660309	0	FALSE	FALSE	FALSE	FALSE	GliaProg
UBE2Q2	UBE2Q2_15:75841292:G:A	0.0336628	0.406652	0.557309	-0.429741	-0.126655	-0.0451572	0	FALSE	FALSE	FALSE	FALSE	GliaProg
UBE2R2	UBE2R2_9:33803115:G:C	0.380229	0.121011	0.3387	-0.215741	-0.48892	-0.242208	3	TRUE	TRUE	TRUE	TRUE	GliaProg
UBE2S	UBE2S_19:55357927:G:A	0.32594	0.230726	0.111573	0.189816	0.253193	0.344143	3	TRUE	TRUE	TRUE	TRUE	GliaProg
UBE2T	UBE2T_1:202382431:T:A	0.168998	0.487034	0.394681	-0.346855	-0.0885725	-0.143801	2	FALSE	FALSE	TRUE	TRUE	GliaProg
UBE2V1	UBE2V1_20:50067901:T:C	0.463002	0.069048	0.301829	-0.0716812	-0.34819	-0.153863	2	FALSE	FALSE	TRUE	TRUE	GliaProg
UBE2V2	UBE2V2_8:48035633:G:T	0.406409	0.472149	0.451029	-0.135503	-0.0965458	-0.102997	3	TRUE	TRUE	TRUE	TRUE	GliaProg
UBE2W	UBE2W_8:73905104:A:G	0.163166	0.131368	0.0253638	-0.356965	-0.377568	-0.46241	3	TRUE	TRUE	TRUE	TRUE	GliaProg
UBE3A	UBE3A_15:25472004:A:T	0.752708	0.000722863	0.765065	-0.0738025	-1.20032	0.0625051	0	FALSE	FALSE	FALSE	FALSE	GliaProg
UBE3C	UBE3C_7:157146490:G:C	0.408466	0.525044	0.0151731	-0.152458	0.0735536	0.575845	0	FALSE	FALSE	FALSE	FALSE	GliaProg
UBE3D	UBE3D_6:83016941:G:A	0.52681	0.484147	0.348933	0.0656348	0.0965337	0.182974	2	FALSE	TRUE	FALSE	TRUE	GliaProg
UBE4A	UBE4A_11:118316796:T:C	0.278682	0.630495	0.648252	-0.302166	-0.0227688	-0.00778624	0	FALSE	FALSE	FALSE	FALSE	GliaProg
UBE4B	UBE4B_1:10062620:C:T	0.0814726	0.536071	0.589889	-0.581703	-0.0838513	0.0710917	0	FALSE	FALSE	FALSE	FALSE	GliaProg
UBFD1	UBFD1_16:23601679:A:G	0.675639	0.661627	0.43347	0.0105284	0.0218738	-0.146015	1	FALSE	TRUE	FALSE	FALSE	GliaProg
UBL3	UBL3_13:29835182:A:C	0.0170788	0.0149575	0.0111709	0.626223	0.628204	0.632079	3	TRUE	TRUE	TRUE	TRUE	GliaProg
UBL5	UBL5_19:9847181:C:A	0.256089	0.36804	0.316977	-0.187475	-0.125426	-0.149287	3	TRUE	TRUE	TRUE	TRUE	GliaProg
UBLCP1	UBLCP1_5:159219707:T:C	0.484715	0.470215	0.418034	-0.0895768	-0.0999691	-0.126859	3	TRUE	TRUE	TRUE	TRUE	GliaProg
UBN1	UBN1_16:4868325:G:T	0.528008	0.416988	0.617513	0.0649284	0.157094	-0.0370713	1	FALSE	TRUE	FALSE	FALSE	GliaProg
UBN2	UBN2_7:139257077:A:G	0.042552	0.204153	0.474561	0.557842	-0.344081	-0.0645932	0	FALSE	FALSE	FALSE	FALSE	GliaProg
UBQLN1	UBQLN1_9:83753745:G:A	0.265535	0.257563	0.0254204	0.237801	0.243145	0.419504	3	TRUE	TRUE	TRUE	TRUE	GliaProg
UBR1	UBR1_15:43063229:T:C	0.418463	0.392089	0.340631	-0.10972	-0.126328	-0.146347	3	TRUE	TRUE	TRUE	TRUE	GliaProg
UBR2	UBR2_6:42584810:G:A	0.0164276	0.690139	0.735806	-0.745478	0.0287781	-0.00491803	0	FALSE	FALSE	FALSE	FALSE	GliaProg
UBR3	UBR3_2:169777658:C:T	0.243685	0.46285	0.560469	0.257788	0.090571	-0.0455673	0	FALSE	FALSE	FALSE	FALSE	GliaProg
UBR4	UBR4_1:19248359:G:A	0.314341	0.285899	0.109697	0.191683	0.208888	0.32859	3	TRUE	TRUE	TRUE	TRUE	GliaProg
UBR5	UBR5_8:102441288:T:C	0.683508	0.715099	0.0750253	0.0171987	0.000954882	-0.447741	0	FALSE	FALSE	FALSE	FALSE	GliaProg
UBTD2	UBTD2_5:172234709:C:T	0.630995	0.15174	0.567705	0.0147991	-0.382424	-0.0344004	0	FALSE	FALSE	FALSE	FALSE	GliaProg
UBTF	UBTF_17:44178856:C:T	0.347647	0.515624	0.0798231	-0.191223	-0.0774496	-0.441984	2	FALSE	TRUE	TRUE	FALSE	GliaProg
UBXN1	UBXN1_11:62640011:G:A	0.206171	0.525616	0.485783	0.357984	-0.0908401	0.0796245	0	FALSE	FALSE	FALSE	FALSE	GliaProg
UBXN11	UBXN11_1:26357111:T:C	0.571901	0.592724	0.118039	-0.0650623	-0.0550368	-0.401751	1	FALSE	TRUE	FALSE	FALSE	GliaProg
UBXN2A	UBXN2A_2:23882103:T:C	0.182783	0.238184	0.197887	0.233661	0.201544	0.22133	3	TRUE	TRUE	TRUE	TRUE	GliaProg
UBXN2B	UBXN2B_8:58442117:C:T	0.197644	0.231054	0.20766	-0.281059	-0.258943	-0.269869	3	TRUE	TRUE	TRUE	TRUE	GliaProg
UBXN4	UBXN4_2:135757139:G:T	0.109019	0.214543	0.30479	-0.314606	-0.215502	-0.166871	3	TRUE	TRUE	TRUE	TRUE	GliaProg
UBXN6	UBXN6_19:4472983:A:G	0.232569	0.224033	0.11587	-0.246763	-0.252458	-0.326791	3	TRUE	TRUE	TRUE	TRUE	GliaProg
UCHL1	UCHL1_4:41240955:C:T	0.039175	0.0248338	0.0283792	0.425553	0.440961	0.432835	3	TRUE	TRUE	TRUE	TRUE	GliaProg
UCHL5	UCHL5_1:193076217:G:A	0.474327	0.614419	0.0479362	-0.113519	-0.039114	-0.454883	0	FALSE	FALSE	FALSE	FALSE	GliaProg
UFC1	UFC1_1:161171642:C:G	0.18835	0.299172	0.23203	-0.226111	-0.15865	-0.190463	3	TRUE	TRUE	TRUE	TRUE	GliaProg
UFD1	UFD1_22:19516947:T:C	0.0135119	0.0055192	0.00261649	-0.472244	-0.481292	-0.48331	3	TRUE	TRUE	TRUE	TRUE	GliaProg
UFL1	UFL1_6:96513609:A:G	0.0310589	0.470631	0.460609	-0.576107	-0.152921	-0.158169	1	FALSE	FALSE	FALSE	TRUE	GliaProg
UFM1	UFM1_13:38305315:C:A	0.000777555	0.232576	0.293633	0.591253	0.325826	0.278844	3	TRUE	TRUE	TRUE	TRUE	GliaProg
UFSP2	UFSP2_4:185399913:C:T	0.338698	0.353833	0.00294266	0.323966	0.313725	0.6611	3	TRUE	TRUE	TRUE	TRUE	GliaProg
UGGT1	UGGT1_2:128073207:A:G	0.56354	0.569533	0.401188	-0.0513419	-0.0494633	-0.141982	1	FALSE	TRUE	FALSE	FALSE	GliaProg
UGGT2	UGGT2_13:96019324:C:T	0.0375254	0.0349804	0.0457949	0.329829	0.33203	0.323361	3	TRUE	TRUE	TRUE	TRUE	GliaProg
UGP2	UGP2_2:63801373:C:T	0.162032	0.1558	0.139337	-0.267362	-0.272523	-0.27751	3	TRUE	TRUE	TRUE	TRUE	GliaProg
UHMK1	UHMK1_1:162450292:A:G	0.0785228	0.272997	0.375457	-0.437594	-0.248131	-0.178292	3	TRUE	TRUE	TRUE	TRUE	GliaProg
UHRF1BP1	UHRF1BP1_6:34743690:G:A	0.478421	0.321494	0.411537	-0.0769237	-0.184706	-0.1124	3	TRUE	TRUE	TRUE	TRUE	GliaProg
UHRF2	UHRF2_9:6387420:T:A	0.531202	0.0260198	0.474501	-0.0716676	-0.509021	-0.105772	1	FALSE	FALSE	TRUE	FALSE	GliaProg
ULK4	ULK4_3:41956717:G:T	0.183502	0.167754	0.05238	-0.225418	-0.23235	-0.309094	3	TRUE	TRUE	TRUE	TRUE	GliaProg
UMAD1	UMAD1_7:7619102:C:T	0.617564	0.623393	0.00358184	0.0808749	0.0773275	0.600773	1	FALSE	TRUE	FALSE	FALSE	GliaProg
UMPS	UMPS_3:124721933:G:A	0.0615994	0.501258	0.594194	0.502373	0.0997835	0.0400203	1	FALSE	FALSE	FALSE	TRUE	GliaProg
UNC119	UNC119_17:28517166:C:T	0.138665	0.484309	0.464017	0.315924	0.0753001	0.0829284	1	FALSE	FALSE	FALSE	TRUE	GliaProg
UNC13B	UNC13B_9:35174427:C:T	0.490787	0.629474	0.171552	0.0866028	0.0039997	0.318535	0	FALSE	FALSE	FALSE	FALSE	GliaProg
UNC13C	UNC13C_15:53978448:A:C	0.0407425	0.0131921	0.0747291	-0.355641	-0.377475	-0.330525	3	TRUE	TRUE	TRUE	TRUE	GliaProg
UNC50	UNC50_2:98616410:T:C	0.273007	0.329269	0.429346	0.192776	0.157745	0.0892929	3	TRUE	TRUE	TRUE	TRUE	GliaProg
UNC5C	UNC5C_4:95542777:T:G	0.216386	0.0247892	0.366308	0.209029	0.449907	-0.0848815	1	FALSE	TRUE	FALSE	FALSE	GliaProg
UNC5D	UNC5D_8:35197863:T:A	0.307928	0.610254	0.538094	-0.200763	-0.00741376	-0.0461755	0	FALSE	FALSE	FALSE	FALSE	GliaProg
UNC80	UNC80_2:209738424:A:C	0.401164	0.465537	0.274888	0.129752	0.0947858	0.212624	3	TRUE	TRUE	TRUE	TRUE	GliaProg
UPF2	UPF2_10:12053871:G:T	0.575227	0.578475	0.214298	-0.0413454	0.0628469	-0.31771	0	FALSE	FALSE	FALSE	FALSE	GliaProg
UPF3A	UPF3A_13:114250102:T:C	0.0337891	0.056293	3.27652e-06	0.768576	0.726969	0.851095	3	TRUE	TRUE	TRUE	TRUE	GliaProg
UPK3BL1	UPK3BL1_7:102678632:G:A	0.20557	0.0279324	0.0918735	0.27984	0.425102	0.355256	3	TRUE	TRUE	TRUE	TRUE	GliaProg
UPP1	UPP1_7:48113965:C:T	0.0702602	0.229147	0.216347	-0.356921	-0.234339	-0.240394	3	TRUE	TRUE	TRUE	TRUE	GliaProg
UQCC1	UQCC1_20:35431781:T:C	0.195953	0.0874933	0.178531	-0.244465	-0.325504	-0.252843	3	TRUE	TRUE	TRUE	TRUE	GliaProg
UQCC2	UQCC2_6:33736417:T:C	0.540627	0.167238	0.627052	0.0562403	0.369075	0.0132362	0	FALSE	FALSE	FALSE	FALSE	GliaProg
UQCC3	UQCC3_11:62622146:C:T	0.00245268	0.0902193	0.246554	0.498715	0.397215	0.287909	3	TRUE	TRUE	TRUE	TRUE	GliaProg
UQCR10	UQCR10_22:29725588:A:T	0.251615	0.237523	0.03949	0.258448	0.271159	0.435401	3	TRUE	TRUE	TRUE	TRUE	GliaProg
UQCR11	UQCR11_19:1643411:A:G	0.548723	0.423679	0.000469247	-0.121778	-0.191644	-0.585619	1	FALSE	TRUE	FALSE	FALSE	GliaProg
UQCRB	UQCRB_8:96197567:T:A	0.0237564	0.696327	0.550828	-0.651632	-0.0239697	-0.103416	0	FALSE	FALSE	FALSE	FALSE	GliaProg
UQCRC1	UQCRC1_3:48571073:T:C	0.255112	0.390021	0.421674	0.201735	0.119152	0.0991764	3	TRUE	TRUE	TRUE	TRUE	GliaProg
UQCRC2	UQCRC2_16:21964094:T:C	0.252345	0.298244	0.119074	-0.263829	-0.23476	-0.373174	3	TRUE	TRUE	TRUE	TRUE	GliaProg
UQCRFS1	UQCRFS1_19:29168979:G:A	0.0209036	0.443498	0.394378	-0.791663	-0.250845	-0.289861	1	FALSE	FALSE	FALSE	TRUE	GliaProg
UQCRH	UQCRH_1:46343344:C:T	0.279627	0.189799	0.257007	0.197647	0.265179	0.209218	3	TRUE	TRUE	TRUE	TRUE	GliaProg
UQCRQ	UQCRQ_5:132838604:A:G	0.309143	0.399535	0.423233	-0.187026	-0.128923	-0.109295	3	TRUE	TRUE	TRUE	TRUE	GliaProg
URI1	URI1_19:29906775:G:A	0.0625141	0.487394	0.548625	-0.531434	-0.123877	-0.0846108	1	FALSE	FALSE	FALSE	TRUE	GliaProg
UROS	UROS_10:125778392:C:T	0.106682	0.561609	0.598666	0.364377	0.031876	0.0110073	0	FALSE	FALSE	FALSE	FALSE	GliaProg
USE1	USE1_19:17262145:C:G	0.0585985	0.122897	0.128872	0.442904	0.385535	0.381012	3	TRUE	TRUE	TRUE	TRUE	GliaProg
USF2	USF2_19:35315188:G:A	0.21949	0.170709	0.0908401	-0.274016	-0.30829	-0.363488	3	TRUE	TRUE	TRUE	TRUE	GliaProg
USO1	USO1_4:75690839:C:T	0.447015	0.349114	0.464949	-0.112705	-0.189712	-0.0959757	3	TRUE	TRUE	TRUE	TRUE	GliaProg
USP1	USP1_1:62412281:A:G	0.417406	0.238202	0.529319	0.113019	0.260979	0.0419791	1	FALSE	TRUE	FALSE	FALSE	GliaProg
USP10	USP10_16:84744320:C:T	0.618115	0.609606	0.123771	-0.0409155	-0.0482174	-0.48604	1	FALSE	TRUE	FALSE	FALSE	GliaProg
USP14	USP14_18:111264:C:G	0.301246	0.189805	0.331585	-0.189042	-0.282779	-0.168512	3	TRUE	TRUE	TRUE	TRUE	GliaProg
USP15	USP15_12:62213163:T:C	0.466374	0.442948	0.34962	-0.0936236	-0.110114	-0.157587	3	TRUE	TRUE	TRUE	TRUE	GliaProg
USP22	USP22_17:21056886:C:T	0.499936	0.30735	0.300772	-0.0591795	-0.202214	-0.195077	1	FALSE	FALSE	FALSE	TRUE	GliaProg
USP24	USP24_1:55204747:C:T	0.582018	0.605814	0.0750093	0.0466186	-0.0397573	0.472296	0	FALSE	FALSE	FALSE	FALSE	GliaProg
USP25	USP25_21:15729831:G:A	0.472191	0.286943	0.473302	0.0837276	0.220417	0.0805365	1	FALSE	FALSE	TRUE	FALSE	GliaProg
USP3	USP3_15:63485762:G:A	0.555945	0.585368	0.300018	0.0529788	-0.0579414	0.225253	0	FALSE	FALSE	FALSE	FALSE	GliaProg
USP32	USP32_17:60380331:C:T	0.00205331	0.270237	0.484311	0.763758	-0.319885	0.080209	0	FALSE	FALSE	FALSE	FALSE	GliaProg
USP33	USP33_1:77729980:T:C	0.329938	0.14375	0.220181	-0.194399	-0.349436	-0.267503	3	TRUE	TRUE	TRUE	TRUE	GliaProg
USP34	USP34_2:61464125:T:C	0.18912	0.204041	0.0280266	-0.292768	-0.282273	-0.420825	3	TRUE	TRUE	TRUE	TRUE	GliaProg
USP37	USP37_2:218603070:G:A	0.409227	0.437104	0.0915355	0.132612	0.133007	-0.369085	1	FALSE	TRUE	FALSE	FALSE	GliaProg
USP40	USP40_2:233582199:C:T	0.281051	0.393221	0.0131035	-0.25195	-0.158074	0.639514	1	FALSE	TRUE	FALSE	FALSE	GliaProg
USP46	USP46_4:52670866:C:T	0.358546	0.274907	0.342199	-0.159431	-0.223291	-0.16635	3	TRUE	TRUE	TRUE	TRUE	GliaProg
USP47	USP47_11:11809314:C:G	0.675304	0.65895	0.387607	-0.0103372	0.00614688	0.203916	0	FALSE	FALSE	FALSE	FALSE	GliaProg
USP54	USP54_10:73607339:A:G	0.346367	0.467601	0.44698	-0.182235	-0.099057	-0.105892	3	TRUE	TRUE	TRUE	TRUE	GliaProg
USP6NL	USP6NL_10:11571314:G:A	0.642463	0.661542	0.232481	-0.0054315	0.0169002	-0.324086	0	FALSE	FALSE	FALSE	FALSE	GliaProg
USP7	USP7_16:8926199:C:T	0.21501	0.019437	0.496921	0.323135	-0.611403	0.0574716	0	FALSE	FALSE	FALSE	FALSE	GliaProg
USP8	USP8_15:50404521:C:T	0.260492	0.169779	0.265765	-0.233635	-0.307759	-0.228162	3	TRUE	TRUE	TRUE	TRUE	GliaProg
UST	UST_6:148765056:T:C	0.082958	0.0228119	0.0497475	0.432579	0.490905	0.459493	3	TRUE	TRUE	TRUE	TRUE	GliaProg
UTP6	UTP6_17:31865226:T:G	0.63851	0.451951	0.000381805	0.0361974	-0.18646	0.837606	0	FALSE	FALSE	FALSE	FALSE	GliaProg
UTRN	UTRN_6:144270672:T:A	0.0432191	0.0409093	0.00439922	0.531564	0.53431	0.567222	3	TRUE	TRUE	TRUE	TRUE	GliaProg
UVRAG	UVRAG_11:75767081:A:G	0.309146	0.659256	0.56477	0.2627	-0.0181072	0.0477454	0	FALSE	FALSE	FALSE	FALSE	GliaProg
VAMP2	VAMP2_17:8162789:G:A	0.06376	0.0443457	0.00352834	0.507207	0.522181	0.563087	3	TRUE	TRUE	TRUE	TRUE	GliaProg
VAMP3	VAMP3_1:7789820:A:G	0.507296	0.311914	0.0176	-0.104861	-0.225662	-0.509814	2	FALSE	TRUE	FALSE	TRUE	GliaProg
VANGL2	VANGL2_1:160377133:C:T	0.289965	0.0966652	0.326768	-0.178729	-0.328617	-0.156885	3	TRUE	TRUE	TRUE	TRUE	GliaProg
VAPA	VAPA_18:9958525:T:A	0.471781	0.55699	0.221364	0.105182	0.047628	0.297344	1	FALSE	TRUE	FALSE	FALSE	GliaProg
VAPB	VAPB_20:58414656:C:G	0.499735	0.551435	0.309616	0.0864977	0.0555034	0.216768	1	FALSE	TRUE	FALSE	FALSE	GliaProg
VAT1	VAT1_17:42998932:G:A	0.256571	0.156348	0.331001	0.172869	0.252809	0.134376	3	TRUE	TRUE	TRUE	TRUE	GliaProg
VAT1L	VAT1L_16:77813716:A:G	0.23743	0.485584	0.399837	0.257303	0.0786765	0.127563	2	FALSE	FALSE	TRUE	TRUE	GliaProg
VCAM1	VCAM1_1:100752426:T:C	0.0121976	0.00178733	0.00403625	0.801396	0.815502	0.809773	3	TRUE	TRUE	TRUE	TRUE	GliaProg
VCAN	VCAN_5:83516623:A:G	0.278102	0.473407	0.425569	-0.22882	-0.0913813	-0.115851	2	FALSE	FALSE	TRUE	TRUE	GliaProg
VCL	VCL_10:73960619:A:G	0.0734423	0.128081	0.145599	0.384353	0.33068	0.319712	3	TRUE	TRUE	TRUE	TRUE	GliaProg
VCP	VCP_9:35043294:G:T	0.505712	0.388089	0.520011	0.0787736	0.171973	0.0659126	2	FALSE	TRUE	TRUE	FALSE	GliaProg
VDAC1	VDAC1_5:133955317:T:A	0.419192	0.1746	0.470388	-0.128313	-0.348907	-0.094073	1	FALSE	FALSE	TRUE	FALSE	GliaProg
VDAC2	VDAC2_10:75163679:T:A	0.118126	0.125641	0.188023	-0.324775	-0.321482	-0.27557	3	TRUE	TRUE	TRUE	TRUE	GliaProg
VDAC3	VDAC3_8:42345945:G:A	0.342257	0.309582	0.108805	0.180337	0.198901	0.350354	3	TRUE	TRUE	TRUE	TRUE	GliaProg
VEGFA	VEGFA_6:43815240:C:T	0.262714	0.00374962	0.374929	0.352085	0.693627	0.276879	2	FALSE	TRUE	TRUE	FALSE	GliaProg
VEGFB	VEGFB_11:64256280:G:C	0.193004	0.10077	0.175605	0.267587	0.345304	0.276268	3	TRUE	TRUE	TRUE	TRUE	GliaProg
VEPH1	VEPH1_3:157509007:A:G	0.437739	0.420999	0.356189	0.102085	0.112164	0.142433	3	TRUE	TRUE	TRUE	TRUE	GliaProg
VEZF1	VEZF1_17:58035121:A:G	0.394554	0.199665	0.340403	-0.12371	-0.279879	-0.150112	3	TRUE	TRUE	TRUE	TRUE	GliaProg
VEZT	VEZT_12:95205344:C:T	0.460694	0.562178	0.0229817	0.124178	0.0744514	0.453764	1	FALSE	TRUE	FALSE	FALSE	GliaProg
VGLL3	VGLL3_3:86993599:T:C	0.172053	0.325648	0.403076	-0.282935	-0.155385	-0.113762	3	TRUE	TRUE	TRUE	TRUE	GliaProg
VGLL4	VGLL4_3:11756439:T:C	0.369375	0.396396	0.0204787	-0.267915	-0.249638	-0.605308	3	TRUE	TRUE	TRUE	TRUE	GliaProg
VHL	VHL_3:10159151:T:A	0.448973	0.49372	0.0596659	-0.128328	-0.10248	-0.420589	1	FALSE	TRUE	FALSE	FALSE	GliaProg
VIM	VIM_10:17236801:C:T	0.237359	0.553629	0.652864	0.350727	0.0623194	-0.0134857	0	FALSE	FALSE	FALSE	FALSE	GliaProg
VKORC1	VKORC1_16:31111250:C:T	0.343966	0.580815	0.113276	0.125234	0.0198739	0.308798	1	FALSE	FALSE	TRUE	FALSE	GliaProg
VLDLR	VLDLR_9:2583439:A:G	0.052119	0.144649	0.161322	-0.381606	-0.30231	-0.291231	3	TRUE	TRUE	TRUE	TRUE	GliaProg
VMP1	VMP1_17:59735807:A:G	0.558684	0.418624	0.152428	-0.042393	-0.127421	-0.330525	0	FALSE	FALSE	FALSE	FALSE	GliaProg
VOPP1	VOPP1_7:55590025:C:T	0.0150046	0.413557	0.386606	0.668704	0.242461	0.258816	1	FALSE	FALSE	FALSE	TRUE	GliaProg
VPS13A	VPS13A_9:77152252:C:T	0.492706	0.535231	0.209262	0.0999875	0.074696	0.332251	1	FALSE	TRUE	FALSE	FALSE	GliaProg
VPS13B	VPS13B_8:98980973:G:A	0.274791	0.340211	0.399406	-0.193001	-0.152008	-0.113509	3	TRUE	TRUE	TRUE	TRUE	GliaProg
VPS13C	VPS13C_15:62061259:G:A	0.145256	0.130555	0.0239512	-0.372409	-0.381922	-0.479363	3	TRUE	TRUE	TRUE	TRUE	GliaProg
VPS13D	VPS13D_1:12224477:G:T	0.563793	0.126395	0.375534	-0.0281595	0.321478	0.114659	0	FALSE	FALSE	FALSE	FALSE	GliaProg
VPS25	VPS25_17:42723621:T:C	0.682801	0.616301	0.419051	0.00970708	-0.0334162	-0.161032	0	FALSE	FALSE	FALSE	FALSE	GliaProg
VPS26A	VPS26A_10:69085425:A:G	0.337729	0.308118	0.0840941	-0.207091	-0.225248	-0.410102	3	TRUE	TRUE	TRUE	TRUE	GliaProg
VPS28	VPS28_8:144414270:T:C	0.41764	0.276996	0.451891	0.123423	0.238291	0.0983084	3	TRUE	TRUE	TRUE	TRUE	GliaProg
VPS29	VPS29_12:110497463:T:C	0.513704	0.44645	0.542734	0.0743653	0.124473	0.0516775	3	TRUE	TRUE	TRUE	TRUE	GliaProg
VPS35	VPS35_16:46714481:C:G	0.387196	0.279341	0.27733	-0.133256	-0.2067	-0.200454	3	TRUE	TRUE	TRUE	TRUE	GliaProg
VPS35L	VPS35L_16:19592730:G:A	0.474337	0.6497	0.607662	0.138155	0.00936801	-0.0426682	0	FALSE	FALSE	FALSE	FALSE	GliaProg
VPS36	VPS36_13:52405040:A:G	0.633316	0.312971	0.600496	-0.0284801	0.279986	0.0225357	0	FALSE	FALSE	FALSE	FALSE	GliaProg
VPS37B	VPS37B_12:122863062:A:G	0.491609	0.195192	0.535526	0.0951864	-0.355145	0.0638019	1	FALSE	FALSE	TRUE	FALSE	GliaProg
VPS41	VPS41_7:38940882:C:T	0.599121	0.478092	0.580402	0.0315504	0.11698	0.0400681	1	FALSE	FALSE	TRUE	FALSE	GliaProg
VPS45	VPS45_1:150026659:A:G	0.0156634	0.33553	0.430373	-0.399884	-0.126398	0.0922875	0	FALSE	FALSE	FALSE	FALSE	GliaProg
VPS4A	VPS4A_16:69331220:G:T	0.150186	0.466015	0.532135	0.380717	-0.120976	0.0489814	0	FALSE	FALSE	FALSE	FALSE	GliaProg
VPS50	VPS50_7:93198426:A:G	0.277335	0.220065	0.259621	0.202565	0.242003	0.211257	3	TRUE	TRUE	TRUE	TRUE	GliaProg
VPS53	VPS53_17:716689:T:A	0.515646	0.0217808	0.469447	0.0955432	0.550766	0.125911	1	FALSE	FALSE	TRUE	FALSE	GliaProg
VPS54	VPS54_2:63977377:G:C	0.442247	0.415041	0.347367	-0.100849	-0.116481	-0.151012	3	TRUE	TRUE	TRUE	TRUE	GliaProg
VPS72	VPS72_1:151158615:A:G	0.203148	0.450492	0.31445	-0.302333	0.0867881	0.18754	1	FALSE	FALSE	FALSE	TRUE	GliaProg
VPS8	VPS8_3:184762459:T:C	0.650745	0.678012	0.0523701	0.037139	0.020329	0.563234	1	FALSE	TRUE	FALSE	FALSE	GliaProg
VRK1	VRK1_14:96792221:C:T	0.453566	0.599875	0.336168	-0.158246	0.0303183	0.234576	0	FALSE	FALSE	FALSE	FALSE	GliaProg
VSTM2L	VSTM2L_20:37939017:T:C	0.444782	0.508525	0.0420091	0.156301	0.118255	0.517378	1	FALSE	TRUE	FALSE	FALSE	GliaProg
VTA1	VTA1_6:142129140:C:T	0.30715	0.244333	0.282498	0.180427	0.224757	0.192259	3	TRUE	TRUE	TRUE	TRUE	GliaProg
VTI1A	VTI1A_10:112428029:T:C	0.534139	0.129083	0.457717	-0.0754762	0.405777	0.0843226	0	FALSE	FALSE	FALSE	FALSE	GliaProg
VTI1B	VTI1B_14:67655968:G:A	0.586041	0.612216	0.494051	0.0454535	0.0319377	0.0968798	2	FALSE	TRUE	TRUE	FALSE	GliaProg
VWA3A	VWA3A_16:22120610:A:G	0.279206	0.289943	0.0895413	-0.208026	-0.203359	-0.339413	3	TRUE	TRUE	TRUE	TRUE	GliaProg
VWA8	VWA8_13:42004841:G:A	0.629874	0.582375	0.221228	-0.0341405	-0.0805535	0.373853	1	FALSE	TRUE	FALSE	FALSE	GliaProg
WAC	WAC_10:28484488:G:T	0.363468	0.443502	0.0203845	0.234869	0.183463	0.5656	2	FALSE	TRUE	TRUE	FALSE	GliaProg
WAPL	WAPL_10:86478419:G:A	0.292112	0.0360102	0.0134194	-0.148821	0.476368	-0.580147	0	FALSE	FALSE	FALSE	FALSE	GliaProg
WARS	WARS_14:100382593:G:C	0.233886	0.263936	0.0109956	0.27384	0.253583	0.44403	3	TRUE	TRUE	TRUE	TRUE	GliaProg
WARS2	WARS2_1:119099673:T:C	0.264872	0.441737	0.0113699	-0.242383	-0.107239	0.58822	1	FALSE	TRUE	FALSE	FALSE	GliaProg
WASF1	WASF1_6:110220780:G:A	0.101994	0.000276862	0.0982545	-0.570658	-0.706785	-0.572922	3	TRUE	TRUE	TRUE	TRUE	GliaProg
WASF2	WASF2_1:27509491:A:C	0.482058	0.53794	0.301144	0.0882049	0.0592736	0.200737	2	FALSE	TRUE	TRUE	FALSE	GliaProg
WASF3	WASF3_13:26596343:T:A	0.25037	0.19198	0.22027	-0.208734	-0.253451	-0.222781	3	TRUE	TRUE	TRUE	TRUE	GliaProg
WASHC3	WASHC3_12:102021478:T:C	0.114097	0.0191838	0.0600191	-0.339822	-0.42454	-0.370887	3	TRUE	TRUE	TRUE	TRUE	GliaProg
WASHC4	WASHC4_12:105067072:C:T	0.491678	0.314709	0.10412	-0.091921	-0.21107	-0.420286	2	FALSE	TRUE	FALSE	TRUE	GliaProg
WASHC5	WASHC5_8:125123309:C:G	2.12057e-05	0.485728	0.5392	0.899723	-0.191359	-0.12549	1	FALSE	FALSE	FALSE	TRUE	GliaProg
WASL	WASL_7:123728779:G:A	0.227153	0.152136	0.223446	-0.254356	-0.314421	-0.254338	3	TRUE	TRUE	TRUE	TRUE	GliaProg
WBP1	WBP1_2:74469968:C:T	0.626787	0.589949	0.187699	0.0098992	0.0323921	0.284287	0	FALSE	FALSE	FALSE	FALSE	GliaProg
WBP11	WBP11_12:14783526:A:G	0.521241	0.40525	0.466298	0.0716717	0.164183	0.104432	3	TRUE	TRUE	TRUE	TRUE	GliaProg
WBP2	WBP2_17:75877575:C:T	0.238694	0.157701	0.230927	-0.203008	-0.267916	-0.202631	3	TRUE	TRUE	TRUE	TRUE	GliaProg
WBP4	WBP4_13:41012919:T:C	0.485507	0.556109	0.615133	-0.0997992	-0.0580415	-0.0185114	1	FALSE	TRUE	FALSE	FALSE	GliaProg
WDFY2	WDFY2_13:51555839:T:C	0.475315	0.464767	0.372649	-0.0971437	-0.105687	-0.156856	3	TRUE	TRUE	TRUE	TRUE	GliaProg
WDFY3	WDFY3_4:84918816:G:A	0.444402	0.652588	0.591478	0.139012	-0.0028601	0.0320569	0	FALSE	FALSE	FALSE	FALSE	GliaProg
WDPCP	WDPCP_2:63866762:G:A	0.33915	0.254388	0.382492	-0.158871	-0.219981	-0.127566	3	TRUE	TRUE	TRUE	TRUE	GliaProg
WDR1	WDR1_4:10104173:T:C	0.140197	0.0696868	0.218119	0.25098	0.304753	0.205946	3	TRUE	TRUE	TRUE	TRUE	GliaProg
WDR17	WDR17_4:176084892:T:C	0.00364798	0.385158	0.210712	0.612404	0.222874	0.342842	2	FALSE	FALSE	TRUE	TRUE	GliaProg
WDR18	WDR18_19:951907:G:A	0.375516	0.0546776	0.580285	0.132804	0.446337	0.0276525	0	FALSE	FALSE	FALSE	FALSE	GliaProg
WDR19	WDR19_4:39170659:C:A	0.0906631	0.132896	0.0644521	0.338519	0.307966	0.351343	3	TRUE	TRUE	TRUE	TRUE	GliaProg
WDR20	WDR20_14:102121026:C:T	0.644185	0.56904	0.495679	0.00438507	0.0540575	0.0871707	1	FALSE	FALSE	FALSE	TRUE	GliaProg
WDR26	WDR26_1:224452123:C:T	0.231101	0.468246	0.445165	0.213085	0.0750012	0.0822703	1	FALSE	FALSE	FALSE	TRUE	GliaProg
WDR27	WDR27_6:169665799:G:A	0.117344	0.610864	0.687228	-0.491096	0.0541807	0.00267498	0	FALSE	FALSE	FALSE	FALSE	GliaProg
WDR33	WDR33_2:127830907:A:G	0.604252	0.558781	0.394062	-0.0235841	-0.0575843	-0.160756	1	FALSE	TRUE	FALSE	FALSE	GliaProg
WDR34	WDR34_9:128642449:T:G	0.670644	0.653137	0.445147	0.0116659	0.0256372	-0.140836	1	FALSE	TRUE	FALSE	FALSE	GliaProg
WDR35	WDR35_2:19963751:T:C	0.233295	0.155906	0.153093	-0.285525	-0.346982	-0.339848	3	TRUE	TRUE	TRUE	TRUE	GliaProg
WDR41	WDR41_5:77571965:A:G	0.0431999	0.363489	0.348566	-0.629706	-0.286192	-0.295041	3	TRUE	TRUE	TRUE	TRUE	GliaProg
WDR43	WDR43_2:28907469:A:G	0.294239	0.0583149	0.478928	-0.154957	-0.481444	0.0899921	0	FALSE	FALSE	FALSE	FALSE	GliaProg
WDR45B	WDR45B_17:82648203:G:A	0.605359	0.605413	0.0705101	0.0573472	0.065892	-0.552791	1	FALSE	TRUE	FALSE	FALSE	GliaProg
WDR47	WDR47_1:109084513:A:C	0.520651	0.00355669	0.481069	-0.123562	-0.614452	-0.147721	1	FALSE	FALSE	TRUE	FALSE	GliaProg
WDR48	WDR48_3:39002793:C:T	0.397176	0.49717	0.522971	0.167305	0.0933261	0.0674121	3	TRUE	TRUE	TRUE	TRUE	GliaProg
WDR49	WDR49_3:167655927:A:C	0.243932	0.239813	0.208115	-0.18254	-0.186105	-0.198749	3	TRUE	TRUE	TRUE	TRUE	GliaProg
WDR54	WDR54_2:74416740:C:G	0.553751	0.666652	0.195183	-0.0905425	0.000835231	0.415457	0	FALSE	FALSE	FALSE	FALSE	GliaProg
WDR6	WDR6_3:48958054:C:T	0.364269	0.267905	0.422389	-0.13689	-0.215258	-0.102284	3	TRUE	TRUE	TRUE	TRUE	GliaProg
WDR60	WDR60_7:158874488:C:T	0.432655	0.562501	0.512376	0.133214	0.0486318	0.0739979	2	FALSE	FALSE	TRUE	TRUE	GliaProg
WDR63	WDR63_1:84960477:G:T	0.0957532	0.568801	0.609307	-0.307428	-0.0316538	0.0238769	0	FALSE	FALSE	FALSE	FALSE	GliaProg
WDR7	WDR7_18:56658991:T:C	0.359743	0.273805	0.369119	0.134982	0.190482	0.126665	3	TRUE	TRUE	TRUE	TRUE	GliaProg
WDR70	WDR70_5:37403009:C:T	0.0358393	0.696652	0.720842	0.717196	0.0417989	0.027295	1	FALSE	FALSE	FALSE	TRUE	GliaProg
WDR73	WDR73_15:84625528:T:C	0.209252	0.00951469	0.0537264	-0.239312	-0.389417	-0.330273	3	TRUE	TRUE	TRUE	TRUE	GliaProg
WDR75	WDR75_2:189478323:T:A	0.104507	0.0208009	0.0723576	-0.351129	-0.425274	-0.369166	3	TRUE	TRUE	TRUE	TRUE	GliaProg
WDR78	WDR78_1:66902151:T:C	0.359794	0.407862	0.309068	-0.143351	-0.117219	-0.166448	3	TRUE	TRUE	TRUE	TRUE	GliaProg
WDR82	WDR82_3:52239405:G:A	0.441481	0.514748	0.467332	0.114652	0.0723305	0.0941243	3	TRUE	TRUE	TRUE	TRUE	GliaProg
WDR83OS	WDR83OS_19:12641359:C:T	0.433099	0.288317	0.439131	0.101743	0.216272	0.0961478	3	TRUE	TRUE	TRUE	TRUE	GliaProg
WEE1	WEE1_11:9602887:T:C	0.171391	0.0324044	0.156533	-0.452588	-0.611359	-0.461379	3	TRUE	TRUE	TRUE	TRUE	GliaProg
WIPF2	WIPF2_17:40190550:C:G	0.595751	0.579383	0.412263	0.0364728	0.0484754	0.143821	1	FALSE	TRUE	FALSE	FALSE	GliaProg
WIPI2	WIPI2_7:5198374:C:T	0.881004	0.884256	0.00191327	-0.0173084	-0.0153329	1.47258	1	FALSE	TRUE	FALSE	FALSE	GliaProg
WLS	WLS_1:68254229:C:T	0.0690168	0.0613438	0.0140224	0.40512	0.408994	0.454321	3	TRUE	TRUE	TRUE	TRUE	GliaProg
WNK1	WNK1_12:720856:C:T	0.0622832	0.462777	0.46965	-0.495276	-0.133079	-0.127888	1	FALSE	FALSE	FALSE	TRUE	GliaProg
WNK2	WNK2_9:93145689:G:A	0.0475014	0.29756	0.202814	-0.46353	-0.242013	-0.3027	3	TRUE	TRUE	TRUE	TRUE	GliaProg
WNT2B	WNT2B_1:112512401:G:A	0.198683	0.208648	0.00544737	-0.429934	-0.422233	-0.624253	3	TRUE	TRUE	TRUE	TRUE	GliaProg
WNT5A	WNT5A_3:55475722:T:A	0.255672	0.0201653	0.192315	-0.223292	-0.420946	-0.257392	3	TRUE	TRUE	TRUE	TRUE	GliaProg
WNT5B	WNT5B_12:1485712:C:T	0.179976	0.252076	0.218915	-0.286542	-0.233849	-0.252333	3	TRUE	TRUE	TRUE	TRUE	GliaProg
WNT7B	WNT7B_22:45957739:G:A	0.0906715	0.0685802	0.116297	-0.434529	-0.459648	-0.415507	3	TRUE	TRUE	TRUE	TRUE	GliaProg
WRN	WRN_8:31013686:G:A	0.180183	0.425568	0.546864	0.314625	0.116686	0.0373165	0	FALSE	FALSE	FALSE	FALSE	GliaProg
WSB1	WSB1_17:27268792:T:C	0.300889	0.239739	0.0637161	0.229064	0.266431	0.415063	3	TRUE	TRUE	TRUE	TRUE	GliaProg
WSB2	WSB2_12:118096832:A:G	0.26715	0.631906	0.59146	-0.305793	-0.00430493	-0.0273011	0	FALSE	FALSE	FALSE	FALSE	GliaProg
WSCD1	WSCD1_17:6066916:T:C	0.128972	0.184256	0.200776	0.279763	0.235819	0.223206	3	TRUE	TRUE	TRUE	TRUE	GliaProg
WTAP	WTAP_6:159773752:G:A	0.0473086	0.373909	0.304251	0.496299	0.20027	0.243215	3	TRUE	TRUE	TRUE	TRUE	GliaProg
WWC1	WWC1_5:168334268:C:T	0.139262	0.122094	0.0175545	-0.332113	-0.343241	-0.426903	3	TRUE	TRUE	TRUE	TRUE	GliaProg
WWOX	WWOX_16:78076247:A:T	0.424935	0.0414664	0.231889	0.112971	0.422148	0.224476	2	FALSE	FALSE	TRUE	TRUE	GliaProg
WWP1	WWP1_8:86296215:C:G	0.56445	0.471643	0.199781	-0.0412461	-0.0869289	-0.244715	1	FALSE	TRUE	FALSE	FALSE	GliaProg
WWTR1	WWTR1_3:149690939:A:G	0.017477	0.363947	0.370165	-0.55638	-0.214827	-0.20958	1	FALSE	FALSE	FALSE	TRUE	GliaProg
XBP1	XBP1_22:28844470:A:G	0.296181	0.211899	0.283832	0.201977	0.27412	0.207308	3	TRUE	TRUE	TRUE	TRUE	GliaProg
XKR4	XKR4_8:55061317:C:T	0.567024	0.643365	0.16495	0.058143	0.0114071	0.391485	0	FALSE	FALSE	FALSE	FALSE	GliaProg
XKR6	XKR6_8:11167154:C:A	0.0335974	0.0495882	7.7566e-05	0.575104	0.561307	0.618987	3	TRUE	TRUE	TRUE	TRUE	GliaProg
XPC	XPC_3:14169601:A:G	0.0704698	0.0942147	0.0995896	0.459253	0.438591	0.432783	3	TRUE	TRUE	TRUE	TRUE	GliaProg
XPNPEP1	XPNPEP1_10:109918874:A:G	0.661795	0.644962	0.435708	0.0206312	-0.0167555	-0.144774	0	FALSE	FALSE	FALSE	FALSE	GliaProg
XPO1	XPO1_2:61541110:A:T	0.730311	0.719413	0.00767572	0.00429288	-0.00549801	0.721787	0	FALSE	FALSE	FALSE	FALSE	GliaProg
XPO4	XPO4_13:20928438:C:T	0.606367	0.686275	0.0555247	-0.0621012	0.00380418	0.592032	0	FALSE	FALSE	FALSE	FALSE	GliaProg
XPO6	XPO6_16:28166473:A:G	0.565661	0.0857283	0.382057	0.0397953	0.472339	0.157539	0	FALSE	FALSE	FALSE	FALSE	GliaProg
XPO7	XPO7_8:21871377:C:G	0.000713354	0.518555	0.369732	0.659082	-0.0854375	-0.170412	1	FALSE	FALSE	FALSE	TRUE	GliaProg
XPOT	XPOT_12:64355820:A:G	0.5871	0.623909	0.0261566	0.092936	0.0684504	0.647503	1	FALSE	TRUE	FALSE	FALSE	GliaProg
XPR1	XPR1_1:180598292:G:A	0.0754109	0.0615539	0.0590206	-0.302564	-0.314281	-0.309233	3	TRUE	TRUE	TRUE	TRUE	GliaProg
XRCC4	XRCC4_5:83089730:T:A	0.460278	0.66543	0.00332684	-0.189659	-0.0493009	-0.727188	0	FALSE	FALSE	FALSE	FALSE	GliaProg
XRCC5	XRCC5_2:216128888:C:A	0.363982	0.291526	0.203092	-0.179507	-0.230807	-0.297764	3	TRUE	TRUE	TRUE	TRUE	GliaProg
XRCC6	XRCC6_22:41577004:T:A	0.782425	0.0150484	0.752502	0.0457101	1.04216	0.0661825	1	FALSE	FALSE	TRUE	FALSE	GliaProg
XRN1	XRN1_3:142404578:C:T	0.266924	0.320918	0.284575	-0.202362	-0.163328	-0.184249	3	TRUE	TRUE	TRUE	TRUE	GliaProg
XRN2	XRN2_20:21299699:T:C	0.406171	0.460057	0.403963	0.124689	0.095196	0.1197	3	TRUE	TRUE	TRUE	TRUE	GliaProg
XXYLT1	XXYLT1_3:195290852:T:A	0.138958	0.0623257	0.10204	-0.394191	-0.463992	-0.418702	3	TRUE	TRUE	TRUE	TRUE	GliaProg
XYLT1	XYLT1_16:17464578:T:C	0.059572	0.0013067	0.0876107	-0.567794	-0.658969	-0.544591	3	TRUE	TRUE	TRUE	TRUE	GliaProg
YAE1	YAE1_7:39565287:T:C	0.000719283	0.307919	0.51496	-0.662029	-0.291195	-0.151768	2	FALSE	TRUE	FALSE	TRUE	GliaProg
YAF2	YAF2_12:42264100:A:G	0.394684	0.586125	0.468383	0.154547	0.0274509	0.0960015	1	FALSE	FALSE	TRUE	FALSE	GliaProg
YAP1	YAP1_11:102106779:T:C	0.258005	0.229339	0.0913687	0.231744	0.250411	0.353607	3	TRUE	TRUE	TRUE	TRUE	GliaProg
YARS	YARS_1:32787353:C:T	0.281198	0.27306	0.167146	0.190382	0.196646	0.252012	3	TRUE	TRUE	TRUE	TRUE	GliaProg
YBEY	YBEY_21:46306418:C:G	0.00595441	0.00331566	0.00231717	-0.659558	-0.663025	-0.664403	3	TRUE	TRUE	TRUE	TRUE	GliaProg
YBX1	YBX1_1:42642008:A:G	0.383605	0.308526	0.238578	-0.151562	-0.203323	-0.248948	3	TRUE	TRUE	TRUE	TRUE	GliaProg
YBX3	YBX3_12:10767523:A:C	0.15105	0.196845	0.076565	0.350923	0.320239	0.412745	3	TRUE	TRUE	TRUE	TRUE	GliaProg
YEATS2	YEATS2_3:183696784:C:G	0.632853	0.240278	0.598046	-0.00814862	0.305346	-0.0359908	0	FALSE	FALSE	FALSE	FALSE	GliaProg
YEATS4	YEATS4_12:69362016:T:G	0.435819	0.416375	0.279738	0.123241	0.136862	0.230619	3	TRUE	TRUE	TRUE	TRUE	GliaProg
YES1	YES1_18:765919:T:G	0.0327001	0.22035	0.0121874	-0.429885	-0.277065	-0.444185	3	TRUE	TRUE	TRUE	TRUE	GliaProg
YIF1A	YIF1A_11:66325259:G:A	0.385871	0.191641	0.383579	0.115293	0.251439	0.115024	3	TRUE	TRUE	TRUE	TRUE	GliaProg
YIF1B	YIF1B_19:38311160:G:A	0.0835897	0.10179	0.0910687	-0.327006	-0.314839	-0.321441	3	TRUE	TRUE	TRUE	TRUE	GliaProg
YIPF3	YIPF3_6:43487224:A:G	0.264681	0.25282	0.14993	-0.234516	-0.242273	-0.31505	3	TRUE	TRUE	TRUE	TRUE	GliaProg
YIPF4	YIPF4_2:32231575:T:C	0.0565321	0.322869	0.222453	-0.4184	-0.199686	-0.260239	3	TRUE	TRUE	TRUE	TRUE	GliaProg
YIPF5	YIPF5_5:144148409:G:A	0.184055	0.237364	0.199737	0.28598	0.246795	0.268619	3	TRUE	TRUE	TRUE	TRUE	GliaProg
YLPM1	YLPM1_14:74720881:G:T	0.480479	0.392593	0.475459	-0.0906849	-0.15424	-0.0896088	3	TRUE	TRUE	TRUE	TRUE	GliaProg
YME1L1	YME1L1_10:27155400:T:C	0.594988	0.539943	0.323148	-0.0293204	-0.0652752	-0.205	1	FALSE	TRUE	FALSE	FALSE	GliaProg
YPEL1	YPEL1_22:21721427:C:T	0.56359	0.219767	0.608216	0.0520605	0.38797	-0.0414163	0	FALSE	FALSE	FALSE	FALSE	GliaProg
YPEL3	YPEL3_16:30061209:T:C	0.007709	0.471878	0.163492	0.452391	-0.0243938	0.25288	1	FALSE	FALSE	TRUE	FALSE	GliaProg
YPEL5	YPEL5_2:30106843:C:A	0.160063	0.645543	0.612528	0.341489	-0.00604027	-0.0257122	0	FALSE	FALSE	FALSE	FALSE	GliaProg
YTHDC1	YTHDC1_4:68300241:G:T	0.371166	0.374927	0.288812	-0.153717	-0.153083	-0.203419	3	TRUE	TRUE	TRUE	TRUE	GliaProg
YTHDC2	YTHDC2_5:113483124:C:T	0.288866	0.281625	0.191495	0.214661	0.219367	0.281978	3	TRUE	TRUE	TRUE	TRUE	GliaProg
YTHDF2	YTHDF2_1:28696048:G:A	0.231632	0.123988	0.244038	-0.202894	-0.28865	-0.196212	3	TRUE	TRUE	TRUE	TRUE	GliaProg
YTHDF3	YTHDF3_8:63140717:C:A	0.658459	0.666892	0.464887	-0.00598745	-0.00174582	-0.127464	0	FALSE	FALSE	FALSE	FALSE	GliaProg
YWHAB	YWHAB_20:44901593:A:C	0.0567337	0.063476	0.0306287	-0.461419	-0.456438	-0.482509	3	TRUE	TRUE	TRUE	TRUE	GliaProg
YWHAE	YWHAE_17:1415425:G:A	0.202499	0.29672	0.285298	-0.334757	-0.256029	-0.26014	3	TRUE	TRUE	TRUE	TRUE	GliaProg
YWHAG	YWHAG_7:76331851:T:A	0.270614	0.527434	0.509512	0.283876	0.0726548	0.0804075	1	FALSE	FALSE	FALSE	TRUE	GliaProg
YWHAH	YWHAH_22:31969732:G:T	0.207124	0.246024	0.00758464	0.362428	0.338734	0.558232	3	TRUE	TRUE	TRUE	TRUE	GliaProg
YWHAQ	YWHAQ_2:9637100:A:G	0.0587925	0.0889599	0.0369618	-0.391653	-0.369673	-0.411884	3	TRUE	TRUE	TRUE	TRUE	GliaProg
YWHAZ	YWHAZ_8:100915046:C:T	0.583522	0.660253	0.019194	0.111253	-0.0392423	-0.794254	0	FALSE	FALSE	FALSE	FALSE	GliaProg
YY1	YY1_14:100282286:C:A	0.538477	0.107538	0.633994	0.0805277	0.540445	-0.0281038	0	FALSE	FALSE	FALSE	FALSE	GliaProg
ZBBX	ZBBX_3:167340870:T:C	0.582884	0.665496	0.00443593	0.0903603	0.0411418	0.601359	1	FALSE	TRUE	FALSE	FALSE	GliaProg
ZBED3	ZBED3_5:77114543:A:G	0.382884	0.507751	0.511947	0.175165	0.0842943	0.0744256	3	TRUE	TRUE	TRUE	TRUE	GliaProg
ZBTB1	ZBTB1_14:64465394:G:C	0.0278818	0.473806	0.56038	-0.512308	-0.117792	-0.064895	1	FALSE	FALSE	FALSE	TRUE	GliaProg
ZBTB10	ZBTB10_8:80437931:G:A	0.684982	0.673141	0.0449697	-0.0314754	0.0398306	0.766017	0	FALSE	FALSE	FALSE	FALSE	GliaProg
ZBTB18	ZBTB18_1:244074846:G:T	0.0290005	0.0398173	0.0340192	0.570775	0.560397	0.564279	3	TRUE	TRUE	TRUE	TRUE	GliaProg
ZBTB20	ZBTB20_3:115193769:G:A	0.123628	0.220146	0.210535	-0.280653	-0.218347	-0.220568	3	TRUE	TRUE	TRUE	TRUE	GliaProg
ZBTB4	ZBTB4_17:7435519:G:A	0.0630467	0.584659	0.485601	-0.570976	-0.0705882	-0.130795	1	FALSE	FALSE	FALSE	TRUE	GliaProg
ZBTB41	ZBTB41_1:197193596:C:G	0.553561	0.507918	0.574051	0.0592682	0.0925965	0.0399977	3	TRUE	TRUE	TRUE	TRUE	GliaProg
ZBTB7C	ZBTB7C_18:48443099:T:C	0.0480358	0.435932	0.434576	-0.483727	-0.144969	-0.144917	1	FALSE	FALSE	FALSE	TRUE	GliaProg
ZBTB8OS	ZBTB8OS_1:32606350:G:A	0.00402351	0.236411	0.0987538	-0.564018	-0.338357	-0.436118	3	TRUE	TRUE	TRUE	TRUE	GliaProg
ZC2HC1A	ZC2HC1A_8:78712370:T:C	0.00449754	0.0152328	0.00995892	0.509575	0.497501	0.503842	3	TRUE	TRUE	TRUE	TRUE	GliaProg
ZC3H12C	ZC3H12C_11:110133839:A:G	0.302694	0.170754	0.311759	-0.21172	-0.34207	-0.204904	3	TRUE	TRUE	TRUE	TRUE	GliaProg
ZC3H13	ZC3H13_13:46028769:T:G	0.362082	0.194814	0.30479	0.16899	0.316081	0.202202	3	TRUE	TRUE	TRUE	TRUE	GliaProg
ZC3H14	ZC3H14_14:88596823:A:G	0.653038	0.407334	0.615027	-0.02191	0.173561	0.0190967	0	FALSE	FALSE	FALSE	FALSE	GliaProg
ZC3H15	ZC3H15_2:186522269:C:A	0.571114	0.512129	0.285627	-0.0426378	-0.078333	-0.225561	1	FALSE	TRUE	FALSE	FALSE	GliaProg
ZC3H18	ZC3H18_16:88554960:G:C	0.0775979	0.426073	0.0767865	-0.401416	-0.111562	-0.400344	1	FALSE	FALSE	TRUE	FALSE	GliaProg
ZC3H4	ZC3H4_19:47124156:T:A	0.592679	0.224078	0.445144	-0.0417015	0.334901	0.11121	0	FALSE	FALSE	FALSE	FALSE	GliaProg
ZC3H8	ZC3H8_2:112206881:C:T	0.565986	0.66146	0.50732	0.0782229	0.0128576	-0.098088	0	FALSE	FALSE	FALSE	FALSE	GliaProg
ZCCHC14	ZCCHC14_16:87462067:T:A	0.69851	0.020398	0.701955	0.015808	0.701003	-0.00290972	0	FALSE	FALSE	FALSE	FALSE	GliaProg
ZCCHC7	ZCCHC7_9:37072916:G:C	0.411875	0.622802	0.531358	-0.199543	0.0306675	0.0874282	0	FALSE	FALSE	FALSE	FALSE	GliaProg
ZCRB1	ZCRB1_12:42294813:C:T	0.458805	0.322853	0.042091	0.109407	0.197986	0.418292	2	FALSE	TRUE	FALSE	TRUE	GliaProg
ZDBF2	ZDBF2_2:206272094:T:A	0.588967	0.545476	0.40906	0.0337978	0.0646964	0.145969	2	FALSE	TRUE	FALSE	TRUE	GliaProg
ZDHHC12	ZDHHC12_9:128716597:C:T	0.569936	0.53926	0.462617	-0.049221	-0.0723541	-0.115447	3	TRUE	TRUE	TRUE	TRUE	GliaProg
ZDHHC14	ZDHHC14_6:157389201:T:C	0.0891364	0.0326928	0.0897303	-0.402037	-0.458307	-0.402189	3	TRUE	TRUE	TRUE	TRUE	GliaProg
ZDHHC17	ZDHHC17_12:76777412:C:G	0.0787293	0.311738	0.235965	-0.367114	-0.190463	-0.233761	3	TRUE	TRUE	TRUE	TRUE	GliaProg
ZDHHC2	ZDHHC2_8:17165119:T:C	0.592884	0.383025	0.646104	0.0576208	-0.242371	0.0148672	0	FALSE	FALSE	FALSE	FALSE	GliaProg
ZDHHC20	ZDHHC20_13:21456854:C:T	0.343271	0.286257	0.298558	-0.157355	-0.196529	-0.180415	3	TRUE	TRUE	TRUE	TRUE	GliaProg
ZDHHC21	ZDHHC21_9:14723639:T:G	0.218581	0.215675	0.137466	0.23587	0.238502	0.289085	3	TRUE	TRUE	TRUE	TRUE	GliaProg
ZDHHC24	ZDHHC24_11:66552886:A:T	0.340519	0.230382	0.292551	-0.143395	-0.219794	-0.166443	3	TRUE	TRUE	TRUE	TRUE	GliaProg
ZDHHC4	ZDHHC4_7:6559189:T:G	0.00965168	0.0220164	2.33145e-05	0.585841	0.570347	0.599075	3	TRUE	TRUE	TRUE	TRUE	GliaProg
ZEB1	ZEB1_10:31294036:A:T	0.162888	0.240349	0.0152812	-0.35006	-0.300656	-0.482456	3	TRUE	TRUE	TRUE	TRUE	GliaProg
ZEB2	ZEB2_2:144525118:A:G	0.247597	0.248779	0.182163	0.230044	0.229885	0.274275	3	TRUE	TRUE	TRUE	TRUE	GliaProg
ZFAND3	ZFAND3_6:37773214:A:G	0.252784	0.14148	0.214539	0.213452	0.298879	0.2333	3	TRUE	TRUE	TRUE	TRUE	GliaProg
ZFAND5	ZFAND5_9:72368992:C:T	0.00136176	0.0209955	0.0316761	0.572756	0.545108	0.533582	3	TRUE	TRUE	TRUE	TRUE	GliaProg
ZFAND6	ZFAND6_15:80013563:T:C	0.250734	0.435775	0.445297	-0.284624	-0.128077	-0.118062	3	TRUE	TRUE	TRUE	TRUE	GliaProg
ZFHX3	ZFHX3_16:73861580:T:C	0.0659968	0.0710797	0.0178264	0.471069	0.467093	0.517223	3	TRUE	TRUE	TRUE	TRUE	GliaProg
ZFHX4	ZFHX4_8:76719380:G:A	0.0749763	0.197117	0.165179	-0.360235	-0.266961	-0.284554	3	TRUE	TRUE	TRUE	TRUE	GliaProg
ZFP14	ZFP14_19:36420098:G:T	0.00895034	0.607288	0.399829	0.630391	-0.00269682	0.179113	0	FALSE	FALSE	FALSE	FALSE	GliaProg
ZFP36	ZFP36_19:39358405:C:T	0.439571	0.468558	0.227925	-0.101723	-0.0880295	-0.222553	2	FALSE	TRUE	TRUE	FALSE	GliaProg
ZFP36L1	ZFP36L1_14:68767119:G:A	0.0845101	0.0682991	0.0180773	-0.426264	-0.436635	-0.480935	3	TRUE	TRUE	TRUE	TRUE	GliaProg
ZFP36L2	ZFP36L2_2:43202763:C:T	0.272139	0.333108	0.146841	-0.253039	-0.213249	-0.357051	3	TRUE	TRUE	TRUE	TRUE	GliaProg
ZFP82	ZFP82_19:36450063:A:G	0.308768	0.29743	0.160675	-0.178027	-0.185115	-0.267732	3	TRUE	TRUE	TRUE	TRUE	GliaProg
ZFP90	ZFP90_16:68483563:G:T	0.490823	0.490745	0.374998	-0.0849802	-0.0867854	-0.148596	3	TRUE	TRUE	TRUE	TRUE	GliaProg
ZFP91	ZFP91_11:58584272:A:G	0.428465	0.511962	0.499961	0.13666	0.0809371	0.0821904	3	TRUE	TRUE	TRUE	TRUE	GliaProg
ZFPM1	ZFPM1_16:88479845:G:A	0.194686	0.540352	0.606706	-0.353189	-0.0637	-0.0191816	0	FALSE	FALSE	FALSE	FALSE	GliaProg
ZFPM2	ZFPM2_8:104572335:G:C	0.151609	0.130669	0.14313	0.272227	0.288812	0.274579	3	TRUE	TRUE	TRUE	TRUE	GliaProg
ZFR	ZFR_5:32409623:C:T	0.587437	0.65851	0.376857	0.06198	0.0189038	-0.231672	0	FALSE	FALSE	FALSE	FALSE	GliaProg
ZFYVE16	ZFYVE16_5:80379537:G:A	0.179809	0.36862	0.328322	0.336702	0.182596	0.206367	3	TRUE	TRUE	TRUE	TRUE	GliaProg
ZFYVE21	ZFYVE21_14:103733019:C:T	0.7161	0.801068	0.000762765	0.0543269	-0.00211886	-0.919622	0	FALSE	FALSE	FALSE	FALSE	GliaProg
ZFYVE9	ZFYVE9_1:52140816:G:C	0.150851	0.000355244	0.0257506	0.448281	0.615267	0.555159	3	TRUE	TRUE	TRUE	TRUE	GliaProg
ZHX1	ZHX1_8:123320660:G:A	0.276327	0.347825	0.00236698	-0.510207	-0.458922	-0.903287	3	TRUE	TRUE	TRUE	TRUE	GliaProg
ZHX2	ZHX2_8:122778740:G:T	0.429859	0.0556203	0.370902	-0.128596	-0.449832	-0.162127	1	FALSE	FALSE	TRUE	FALSE	GliaProg
ZHX3	ZHX3_20:41318282:C:G	0.638719	0.340271	0.612521	-0.0211416	0.162086	0.00374597	0	FALSE	FALSE	FALSE	FALSE	GliaProg
ZIC1	ZIC1_3:147372033:T:C	0.128385	0.200341	0.236254	0.224726	0.175919	0.156484	3	TRUE	TRUE	TRUE	TRUE	GliaProg
ZKSCAN1	ZKSCAN1_7:100001211:A:T	0.101418	0.317804	0.482308	0.477198	0.234209	0.113913	2	FALSE	TRUE	FALSE	TRUE	GliaProg
ZMAT2	ZMAT2_5:140740014:T:A	0.676058	0.677592	0.450346	-0.00316772	0.00382373	0.134504	0	FALSE	FALSE	FALSE	FALSE	GliaProg
ZMAT3	ZMAT3_3:179094751:C:T	0.58762	0.58544	0.429946	-0.0421606	-0.044736	-0.138144	1	FALSE	TRUE	FALSE	FALSE	GliaProg
ZMAT4	ZMAT4_8:40848648:A:G	0.0869946	0.186152	0.140319	-0.36811	-0.292548	-0.320176	3	TRUE	TRUE	TRUE	TRUE	GliaProg
ZMIZ1	ZMIZ1_10:79028909:C:T	0.0171808	0.0261903	0.0111735	-0.454959	-0.448404	-0.463221	3	TRUE	TRUE	TRUE	TRUE	GliaProg
ZMPSTE24	ZMPSTE24_1:40299170:A:T	0.280488	0.324731	0.272488	0.222893	0.195512	0.224652	3	TRUE	TRUE	TRUE	TRUE	GliaProg
ZMYM1	ZMYM1_1:35055097:C:T	0.48052	0.63101	0.265483	0.0852315	-0.0331623	0.222988	0	FALSE	FALSE	FALSE	FALSE	GliaProg
ZMYM2	ZMYM2_13:19947264:A:G	0.183934	0.666296	0.602246	0.393809	0.0112461	0.0417934	0	FALSE	FALSE	FALSE	FALSE	GliaProg
ZMYM4	ZMYM4_1:35221905:T:A	0.00450902	0.796339	0.828163	-1.05807	-0.0488475	-0.0279936	1	FALSE	FALSE	FALSE	TRUE	GliaProg
ZMYND10	ZMYND10_3:50312758:A:G	0.0511753	0.0772046	0.378578	0.309706	0.295141	0.101192	1	FALSE	TRUE	FALSE	FALSE	GliaProg
ZMYND11	ZMYND11_10:158964:T:C	0.591209	0.602966	0.272961	-0.0333767	-0.0263983	-0.26496	1	FALSE	TRUE	FALSE	FALSE	GliaProg
ZMYND8	ZMYND8_20:47378672:C:T	0.09547	0.104107	0.0653344	0.364816	0.358839	0.384647	3	TRUE	TRUE	TRUE	TRUE	GliaProg
ZNF10	ZNF10_12:133119787:A:T	0.485005	0.44278	0.286417	-0.0814794	-0.105675	-0.201381	3	TRUE	TRUE	TRUE	TRUE	GliaProg
ZNF106	ZNF106_15:42463292:G:C	0.438388	0.315493	0.475978	0.0879353	0.164437	0.0675328	3	TRUE	TRUE	TRUE	TRUE	GliaProg
ZNF107	ZNF107_7:64657724:C:T	0.549042	0.662006	0.344128	0.0581922	-0.00527282	0.18971	0	FALSE	FALSE	FALSE	FALSE	GliaProg
ZNF124	ZNF124_1:247185436:C:T	0.516457	0.102255	0.579337	-0.082996	-0.474629	-0.0402107	1	FALSE	FALSE	TRUE	FALSE	GliaProg
ZNF131	ZNF131_5:43030696:T:C	0.353911	0.464152	0.463914	-0.183054	-0.106838	-0.099777	3	TRUE	TRUE	TRUE	TRUE	GliaProg
ZNF138	ZNF138_7:64837262:G:A	0.130063	0.192921	0.329107	0.315766	0.260867	0.167296	3	TRUE	TRUE	TRUE	TRUE	GliaProg
ZNF143	ZNF143_11:9504024:A:G	0.404362	0.493825	0.473396	0.147523	0.0892273	0.0952532	3	TRUE	TRUE	TRUE	TRUE	GliaProg
ZNF146	ZNF146_19:36170099:C:T	0.484225	0.422969	0.143219	0.0972833	0.135059	0.345033	1	FALSE	TRUE	FALSE	FALSE	GliaProg
ZNF148	ZNF148_3:125330649:C:T	0.459331	0.191142	0.508153	0.0896487	0.305306	0.0627767	1	FALSE	FALSE	TRUE	FALSE	GliaProg
ZNF197	ZNF197_3:44538115:G:A	0.529101	0.570963	0.374886	-0.0657759	-0.0481025	-0.149084	2	FALSE	TRUE	TRUE	FALSE	GliaProg
ZNF207	ZNF207_17:32331152:G:A	0.461583	0.443726	0.218226	0.118592	0.132008	0.307708	2	FALSE	TRUE	FALSE	TRUE	GliaProg
ZNF219	ZNF219_14:21105101:G:A	0.484363	0.138324	0.490664	-0.103404	-0.426924	-0.0966966	1	FALSE	FALSE	TRUE	FALSE	GliaProg
ZNF22	ZNF22_10:44954934:G:C	0.517382	0.27922	0.347588	0.0477471	0.230184	0.154608	1	FALSE	FALSE	FALSE	TRUE	GliaProg
ZNF226	ZNF226_19:44119223:C:T	0.333425	0.274961	0.361129	-0.154998	-0.201612	-0.136469	3	TRUE	TRUE	TRUE	TRUE	GliaProg
ZNF235	ZNF235_19:44275635:C:A	0.113816	0.203617	0.104605	-0.279325	-0.224536	-0.283812	3	TRUE	TRUE	TRUE	TRUE	GliaProg
ZNF236	ZNF236_18:76777716:G:A	0.663594	0.664019	0.0352517	-0.0148193	-0.0194781	-0.546999	1	FALSE	TRUE	FALSE	FALSE	GliaProg
ZNF24	ZNF24_18:35317855:C:G	0.531544	0.275522	0.427725	0.0503921	0.255064	0.114968	2	FALSE	FALSE	TRUE	TRUE	GliaProg
ZNF254	ZNF254_19:24006483:C:T	0.203195	0.582563	0.419725	-0.262555	0.0352986	-0.0939381	0	FALSE	FALSE	FALSE	FALSE	GliaProg
ZNF260	ZNF260_19:36572729:T:C	0.208604	0.552034	0.420335	0.30271	0.0365311	0.121345	1	FALSE	FALSE	TRUE	FALSE	GliaProg
ZNF277	ZNF277_7:112176396:G:A	0.25926	0.220279	0.469192	-0.17206	-0.222224	-0.0538622	1	FALSE	TRUE	FALSE	FALSE	GliaProg
ZNF286A	ZNF286A_17:15649589:G:A	0.613614	0.671888	0.0112513	0.0625169	0.024464	-0.616998	0	FALSE	FALSE	FALSE	FALSE	GliaProg
ZNF292	ZNF292_6:87116200:C:T	0.48483	0.0774286	0.541621	-0.138673	0.582767	0.0653495	0	FALSE	FALSE	FALSE	FALSE	GliaProg
ZNF302	ZNF302_19:34643675:C:T	0.469583	0.288869	0.419497	0.0938724	0.238206	0.123399	2	FALSE	FALSE	TRUE	TRUE	GliaProg
ZNF32	ZNF32_10:43619619:T:C	0.145921	0.179303	0.189225	0.2732	0.253209	0.244427	3	TRUE	TRUE	TRUE	TRUE	GliaProg
ZNF322	ZNF322_6:26616607:T:G	0.562588	0.227085	0.612394	-0.0314343	-0.28413	0.0226507	0	FALSE	FALSE	FALSE	FALSE	GliaProg
ZNF326	ZNF326_1:89947907:C:G	0.520575	0.463549	0.542385	-0.0733905	-0.114698	-0.0536418	3	TRUE	TRUE	TRUE	TRUE	GliaProg
ZNF334	ZNF334_20:46511053:T:G	0.310511	0.267307	0.236735	0.211242	0.242808	0.258402	3	TRUE	TRUE	TRUE	TRUE	GliaProg
ZNF33A	ZNF33A_10:37963890:G:A	0.414085	0.426069	0.39964	-0.133753	-0.127638	-0.137927	3	TRUE	TRUE	TRUE	TRUE	GliaProg
ZNF346	ZNF346_5:177065882:T:G	0.44149	0.240073	0.573528	-0.0994643	-0.26856	-0.0134591	0	FALSE	FALSE	FALSE	FALSE	GliaProg
ZNF37A	ZNF37A_10:38051337:C:T	0.382882	0.333705	0.342216	0.155499	0.191716	0.177929	3	TRUE	TRUE	TRUE	TRUE	GliaProg
ZNF385D	ZNF385D_3:22382400:A:G	0.124605	0.225251	0.189552	0.363536	0.283687	0.305134	3	TRUE	TRUE	TRUE	TRUE	GliaProg
ZNF407	ZNF407_18:74623012:A:G	0.631924	0.703112	0.174887	-0.0532265	0.00560872	0.34894	0	FALSE	FALSE	FALSE	FALSE	GliaProg
ZNF423	ZNF423_16:49861807:G:A	0.0684432	0.586663	0.65604	-0.470674	-0.0430935	-0.00712937	0	FALSE	FALSE	FALSE	FALSE	GliaProg
ZNF428	ZNF428_19:43606397:G:A	0.59808	0.605213	0.392787	0.0363824	0.0365382	0.174093	1	FALSE	TRUE	FALSE	FALSE	GliaProg
ZNF429	ZNF429_19:21454298:C:T	0.407732	0.457818	0.458977	0.137447	0.106649	0.0998662	3	TRUE	TRUE	TRUE	TRUE	GliaProg
ZNF43	ZNF43_19:21901378:G:A	0.0716013	0.0716876	0.0432564	-0.359126	-0.360503	-0.381517	3	TRUE	TRUE	TRUE	TRUE	GliaProg
ZNF430	ZNF430_19:20977268:G:A	0.347745	0.451374	0.583648	-0.186754	-0.111514	-0.012913	1	FALSE	TRUE	FALSE	FALSE	GliaProg
ZNF431	ZNF431_19:21175540:A:T	0.0494023	0.56729	0.496637	-0.436537	-0.0417695	0.0707693	0	FALSE	FALSE	FALSE	FALSE	GliaProg
ZNF438	ZNF438_10:31007480:T:C	0.694726	0.00173988	0.641043	0.0920777	0.875947	0.127151	1	FALSE	FALSE	TRUE	FALSE	GliaProg
ZNF451	ZNF451_6:57050042:C:T	0.533038	0.326068	0.390462	0.0457888	0.196141	0.134445	1	FALSE	FALSE	FALSE	TRUE	GliaProg
ZNF462	ZNF462_9:106888811:G:T	0.176991	0.318083	0.280271	0.303067	0.194122	0.214595	3	TRUE	TRUE	TRUE	TRUE	GliaProg
ZNF483	ZNF483_9:111491813:A:G	0.0546739	0.0522122	0.0262698	0.441259	0.443088	0.463325	3	TRUE	TRUE	TRUE	TRUE	GliaProg
ZNF487	ZNF487_10:43440054:A:T	0.673861	0.701192	0.450455	0.019967	0.0101409	0.121596	1	FALSE	TRUE	FALSE	FALSE	GliaProg
ZNF503	ZNF503_10:75380765:A:G	0.0421496	0.0634821	0.120733	0.425667	0.405675	0.362483	3	TRUE	TRUE	TRUE	TRUE	GliaProg
ZNF506	ZNF506_19:19778339:G:A	0.240721	0.193221	0.250873	-0.238781	-0.280721	-0.230381	3	TRUE	TRUE	TRUE	TRUE	GliaProg
ZNF511	ZNF511_10:133346625:G:A	0.229255	0.148484	0.234679	0.211986	0.273287	0.207081	3	TRUE	TRUE	TRUE	TRUE	GliaProg
ZNF512	ZNF512_2:27556696:T:A	0.336973	0.21311	0.296789	0.151691	0.239127	0.172236	3	TRUE	TRUE	TRUE	TRUE	GliaProg
ZNF516	ZNF516_18:76499110:C:T	0.620115	0.614156	0.00513157	-0.0544247	0.0373761	-0.634858	0	FALSE	FALSE	FALSE	FALSE	GliaProg
ZNF518A	ZNF518A_10:96121274:T:C	0.583152	0.646819	0.424473	-0.0421851	-0.00872246	-0.128536	0	FALSE	FALSE	FALSE	FALSE	GliaProg
ZNF519	ZNF519_18:14125086:T:C	0.549091	0.513205	0.0630641	0.0840852	0.0827488	-0.453895	1	FALSE	TRUE	FALSE	FALSE	GliaProg
ZNF521	ZNF521_18:25318518:G:A	0.0195647	0.0388767	0.00636424	0.536249	0.516662	0.551674	3	TRUE	TRUE	TRUE	TRUE	GliaProg
ZNF532	ZNF532_18:58865083:C:A	0.836008	0.815058	2.05769e-06	0.0107703	-0.0517117	-1.2149	0	FALSE	FALSE	FALSE	FALSE	GliaProg
ZNF536	ZNF536_19:30228619:T:C	0.325849	0.32785	0.221138	-0.180165	-0.18018	-0.242488	3	TRUE	TRUE	TRUE	TRUE	GliaProg
ZNF544	ZNF544_19:58274087:C:T	0.122994	0.0768404	0.0170019	0.438553	0.470873	0.536771	3	TRUE	TRUE	TRUE	TRUE	GliaProg
ZNF559	ZNF559_19:9303220:C:A	0.00415458	0.00496612	0.00191141	-1.14677	-1.14582	-1.14942	3	TRUE	TRUE	TRUE	TRUE	GliaProg
ZNF562	ZNF562_19:9625704:T:C	0.431947	0.438857	0.100342	-0.151049	-0.14707	-0.425549	1	FALSE	TRUE	FALSE	FALSE	GliaProg
ZNF565	ZNF565_19:36282634:C:G	0.51625	0.51211	0.365539	-0.0724369	-0.0769939	-0.159773	3	TRUE	TRUE	TRUE	TRUE	GliaProg
ZNF580	ZNF580_19:55651410:C:T	0.00405375	0.369956	0.459577	0.53388	0.201334	0.147431	1	FALSE	FALSE	FALSE	TRUE	GliaProg
ZNF584	ZNF584_19:58352075:T:C	0.139216	0.58256	0.502199	-0.377953	-0.0339681	-0.0781714	1	FALSE	FALSE	FALSE	TRUE	GliaProg
ZNF585A	ZNF585A_19:37134627:C:A	0.500788	0.295825	0.421103	0.0639888	0.215929	0.111632	2	FALSE	FALSE	TRUE	TRUE	GliaProg
ZNF593	ZNF593_1:26163267:G:T	0.000251659	0.0101801	0.139701	-0.678533	-0.643758	-0.501083	3	TRUE	TRUE	TRUE	TRUE	GliaProg
ZNF608	ZNF608_5:124738211:C:A	0.212371	0.414415	0.46054	0.300747	0.134953	0.10215	2	FALSE	TRUE	FALSE	TRUE	GliaProg
ZNF609	ZNF609_15:64426939:G:A	0.49974	0.415791	0.492375	-0.0829295	-0.145295	-0.0824856	3	TRUE	TRUE	TRUE	TRUE	GliaProg
ZNF618	ZNF618_9:113907505:A:G	0.0375995	0.608513	0.609879	0.5162	0.0388776	-0.0394042	0	FALSE	FALSE	FALSE	FALSE	GliaProg
ZNF625	ZNF625_19:12108896:T:G	0.159713	0.104335	0.00317386	0.467711	0.507557	0.638564	3	TRUE	TRUE	TRUE	TRUE	GliaProg
ZNF626	ZNF626_19:20632981:C:G	0.565972	0.27869	0.522474	0.0638136	-0.278692	-0.0598141	0	FALSE	FALSE	FALSE	FALSE	GliaProg
ZNF638	ZNF638_2:71323312:G:A	0.263479	0.60743	0.616788	0.259358	0.0284492	0.0162846	1	FALSE	FALSE	FALSE	TRUE	GliaProg
ZNF644	ZNF644_1:91064875:A:C	0.368497	0.441007	0.42072	0.152671	0.109565	0.116311	3	TRUE	TRUE	TRUE	TRUE	GliaProg
ZNF652	ZNF652_17:49351026:C:T	0.128267	0.524086	0.257447	-0.35311	-0.0294334	-0.223572	1	FALSE	FALSE	TRUE	FALSE	GliaProg
ZNF654	ZNF654_3:88059241:A:G	0.371479	0.413473	0.00664684	0.221746	0.199744	0.549698	2	FALSE	TRUE	TRUE	FALSE	GliaProg
ZNF664	ZNF664_12:123962862:A:T	0.290379	0.458914	0.28072	-0.198214	-0.0885048	-0.201264	3	TRUE	TRUE	TRUE	TRUE	GliaProg
ZNF677	ZNF677_19:53215260:A:C	0.132693	0.109092	0.00156851	-0.455793	-0.471	-0.574623	3	TRUE	TRUE	TRUE	TRUE	GliaProg
ZNF678	ZNF678_1:227572070:C:G	0.0336681	0.542803	0.414485	-0.476224	0.043758	-0.121544	0	FALSE	FALSE	FALSE	FALSE	GliaProg
ZNF682	ZNF682_19:20081486:C:T	9.79923e-06	0.892966	0.873654	1.29671	-0.0178628	-0.036403	1	FALSE	FALSE	FALSE	TRUE	GliaProg
ZNF688	ZNF688_16:30561365:T:C	0.563014	0.526462	0.279462	0.0497136	0.071936	0.237761	1	FALSE	TRUE	FALSE	FALSE	GliaProg
ZNF69	ZNF69_19:11848242:A:G	0.394662	0.529754	0.517461	-0.160079	-0.067715	-0.0696669	3	TRUE	TRUE	TRUE	TRUE	GliaProg
ZNF704	ZNF704_8:80919937:G:C	0.241048	0.0396804	0.178585	-0.224627	-0.394612	-0.256868	3	TRUE	TRUE	TRUE	TRUE	GliaProg
ZNF706	ZNF706_8:101229304:A:C	0.499112	0.014953	0.481623	0.112797	0.744585	-0.133968	0	FALSE	FALSE	FALSE	FALSE	GliaProg
ZNF708	ZNF708_19:21279457:C:G	0.038199	0.10237	0.109154	-0.41952	-0.367433	-0.363062	3	TRUE	TRUE	TRUE	TRUE	GliaProg
ZNF714	ZNF714_19:21036021:A:T	0.0751465	0.0244733	0.0539355	-0.619909	-0.674816	-0.636391	3	TRUE	TRUE	TRUE	TRUE	GliaProg
ZNF718	ZNF718_4:173807:A:G	9.83105e-10	8.73849e-11	2.33884e-08	-1.04756	-1.04757	-1.04755	3	TRUE	TRUE	TRUE	TRUE	GliaProg
ZNF721	ZNF721_4:492192:A:C	0.0168378	0.58645	0.559998	-0.639333	-0.0913435	-0.106974	1	FALSE	FALSE	FALSE	TRUE	GliaProg
ZNF730	ZNF730_19:23073620:G:A	0.672624	0.000527778	0.650622	-0.0741576	-0.772795	-0.0875323	1	FALSE	FALSE	TRUE	FALSE	GliaProg
ZNF738	ZNF738_19:21325726:T:A	0.44463	0.528718	0.52316	-0.124436	-0.0711008	-0.0665353	3	TRUE	TRUE	TRUE	TRUE	GliaProg
ZNF75A	ZNF75A_16:3305962:T:C	0.00708157	0.00894305	0.00565084	-0.702952	-0.700621	-0.703884	3	TRUE	TRUE	TRUE	TRUE	GliaProg
ZNF770	ZNF770_15:35018761:C:G	0.57084	0.0116459	0.657151	-0.0868578	-0.683851	0.0153312	0	FALSE	FALSE	FALSE	FALSE	GliaProg
ZNF793	ZNF793_19:37538117:G:A	0.453234	0.429195	0.295737	-0.103981	-0.118902	-0.203504	3	TRUE	TRUE	TRUE	TRUE	GliaProg
ZNF800	ZNF800_7:127449953:G:A	0.287331	0.554692	0.445067	0.185644	0.0280457	0.0873864	1	FALSE	FALSE	TRUE	FALSE	GliaProg
ZNF804A	ZNF804A_2:184556750:T:C	0.380323	0.288803	0.00442634	-0.183278	-0.235617	-0.445669	3	TRUE	TRUE	TRUE	TRUE	GliaProg
ZNF821	ZNF821_16:71936042:T:C	0.086343	0.10156	0.125032	0.299793	0.28323	0.269817	3	TRUE	TRUE	TRUE	TRUE	GliaProg
ZNF827	ZNF827_4:145958315:C:T	0.305738	0.0388798	0.357866	-0.268052	-0.569042	-0.23353	3	TRUE	TRUE	TRUE	TRUE	GliaProg
ZNF83	ZNF83_19:52675751:T:C	0.460739	0.463971	0.0133113	-0.158269	-0.157005	-0.534103	1	FALSE	TRUE	FALSE	FALSE	GliaProg
ZNF84	ZNF84_12:133065913:C:T	0.000170536	0.891317	0.886744	-1.20249	-0.0136733	0.0119297	0	FALSE	FALSE	FALSE	FALSE	GliaProg
ZNF862	ZNF862_7:149882859:G:C	0.0723242	0.429847	0.311839	0.418691	0.125683	0.192655	2	FALSE	FALSE	TRUE	TRUE	GliaProg
ZNF883	ZNF883_9:113089988:T:C	0.454966	0.633095	0.0977088	0.108216	0.00423598	0.375456	0	FALSE	FALSE	FALSE	FALSE	GliaProg
ZNF91	ZNF91_19:23425068:A:G	3.03017e-06	0.759147	0.760364	0.878071	-0.0227265	0.0361529	0	FALSE	FALSE	FALSE	FALSE	GliaProg
ZNHIT1	ZNHIT1_7:101221253:T:C	0.0228414	0.0019883	0.00450951	0.433126	0.45144	0.449089	3	TRUE	TRUE	TRUE	TRUE	GliaProg
ZNHIT3	ZNHIT3_17:36441693:A:C	0.459486	0.442714	0.499934	0.113201	0.128305	0.0806158	3	TRUE	TRUE	TRUE	TRUE	GliaProg
ZNHIT6	ZNHIT6_1:85674234:A:G	0.436049	0.0556869	0.00404368	0.0569948	0.519063	-0.685389	0	FALSE	FALSE	FALSE	FALSE	GliaProg
ZNRD1	ZNRD1_6:30050739:G:A	0.00600396	0.00286707	0.000574162	0.762907	0.766635	0.771212	3	TRUE	TRUE	TRUE	TRUE	GliaProg
ZNRD2	ZNRD2_11:65616284:G:T	0.511939	0.0461898	0.606478	0.0862658	-0.543017	-0.0139142	0	FALSE	FALSE	FALSE	FALSE	GliaProg
ZNRF1	ZNRF1_16:74991343:G:A	0.00376227	0.334655	0.452284	0.619713	0.262162	0.186418	2	FALSE	TRUE	FALSE	TRUE	GliaProg
ZNRF2	ZNRF2_7:30236096:C:T	0.00525576	0.000213151	0.00420941	1.0337	1.04211	1.03477	3	TRUE	TRUE	TRUE	TRUE	GliaProg
ZNRF3	ZNRF3_22:28844470:A:G	0.318933	0.0837555	0.192402	0.191703	0.399823	0.268328	3	TRUE	TRUE	TRUE	TRUE	GliaProg
ZRANB2	ZRANB2_1:71109379:C:A	0.225433	0.146375	0.332139	-0.254942	-0.333939	-0.180834	3	TRUE	TRUE	TRUE	TRUE	GliaProg
ZRANB3	ZRANB3_2:135552209:G:A	0.334605	0.497125	0.456093	0.189775	0.0799321	0.0977125	3	TRUE	TRUE	TRUE	TRUE	GliaProg
ZSCAN18	ZSCAN18_19:58068559:A:C	0.0221685	0.454864	0.476242	-0.461385	0.103004	0.0806888	1	FALSE	FALSE	FALSE	TRUE	GliaProg
ZSCAN5A	ZSCAN5A_19:56360307:A:G	0.240269	0.22043	1.85882e-05	-0.628237	-0.643401	-0.950373	3	TRUE	TRUE	TRUE	TRUE	GliaProg
ZSWIM5	ZSWIM5_1:45296561:A:C	0.664306	0.607487	0.084132	-0.0173109	-0.0530761	-0.523095	0	FALSE	FALSE	FALSE	FALSE	GliaProg
ZSWIM6	ZSWIM6_5:61301300:C:G	0.434951	0.421762	0.328671	-0.111974	-0.120842	-0.173445	3	TRUE	TRUE	TRUE	TRUE	GliaProg
ZSWIM7	ZSWIM7_17:15972664:A:G	1.72385e-07	1.7719e-07	5.64535e-10	1.37303	1.37303	1.37304	3	TRUE	TRUE	TRUE	TRUE	GliaProg
ZXDC	ZXDC_3:126484297:A:G	0.734925	0.682421	0.00331186	0.0035968	-0.0301821	0.655611	0	FALSE	FALSE	FALSE	FALSE	GliaProg
ZYG11B	ZYG11B_1:52678964:T:A	0.56474	0.000680819	0.387382	0.118285	0.699372	0.228115	1	FALSE	FALSE	TRUE	FALSE	GliaProg
ZYX	ZYX_7:143389739:T:C	0.626788	0.583156	0.264669	-0.0207741	0.0578796	-0.277545	0	FALSE	FALSE	FALSE	FALSE	GliaProg
A1BG	A1BG_19:58371712:T:C	0.536642	0.526812	2.66134e-06	-0.100978	-0.117337	-0.882598	1	FALSE	TRUE	FALSE	FALSE	Glut
AADAT	AADAT_4:170057524:C:T	0.451599	0.430437	0.0143259	0.0945245	-0.0897	-0.506022	0	FALSE	FALSE	FALSE	FALSE	Glut
AAGAB	AAGAB_15:67226702:C:T	0.481867	0.584637	0.526985	-0.075055	-0.0148309	-0.0450243	1	FALSE	FALSE	TRUE	FALSE	Glut
AAK1	AAK1_2:69675806:G:A	0.466338	0.391462	0.083162	-0.087174	-0.164622	-0.531195	1	FALSE	TRUE	FALSE	FALSE	Glut
AAMP	AAMP_2:218220598:A:G	0.400235	0.479226	0.319251	0.0802906	0.0463093	0.133379	2	FALSE	TRUE	TRUE	FALSE	Glut
AARS	AARS_16:70269677:G:A	0.15118	0.262269	0.273322	0.219111	0.153764	0.144409	3	TRUE	TRUE	TRUE	TRUE	Glut
AARSD1	AARSD1_17:42934702:C:T	0.400762	0.407706	0.281989	-0.107388	-0.115874	-0.209216	3	TRUE	TRUE	TRUE	TRUE	Glut
AASDH	AASDH_4:56418997:C:T	0.162398	0.180359	0.190739	0.282986	0.284044	0.268648	3	TRUE	TRUE	TRUE	TRUE	Glut
AASDHPPT	AASDHPPT_11:106068724:C:T	0.444168	0.602415	0.131099	-0.082143	0.00802467	-0.440174	0	FALSE	FALSE	FALSE	FALSE	Glut
AASS	AASS_7:122180312:T:A	0.293678	0.0222601	0.226057	0.102203	0.384614	0.170005	2	FALSE	FALSE	TRUE	TRUE	Glut
AATK	AATK_17:81163064:G:A	0.537457	0.026913	0.377808	0.0323774	-0.674172	0.117736	0	FALSE	FALSE	FALSE	FALSE	Glut
ABAT	ABAT_16:8657353:C:A	0.0518175	0.354414	0.556474	-0.406538	-0.113662	-0.0070987	0	FALSE	FALSE	FALSE	FALSE	Glut
ABCA3	ABCA3_16:2307071:A:G	0.141014	0.563104	0.417961	-0.327021	-0.00294024	0.111814	0	FALSE	FALSE	FALSE	FALSE	Glut
ABCA5	ABCA5_17:69350620:C:T	0.000395056	0.0130773	0.0268405	-0.87268	-0.853952	-0.843404	3	TRUE	TRUE	TRUE	TRUE	Glut
ABCB10	ABCB10_1:229587634:T:G	0.181501	0.23471	0.135641	-0.258333	-0.238169	-0.31469	3	TRUE	TRUE	TRUE	TRUE	Glut
ABCB8	ABCB8_7:151064793:C:A	0.0502826	0.0678971	0.0850533	-0.442731	-0.433302	-0.418982	3	TRUE	TRUE	TRUE	TRUE	Glut
ABCC5	ABCC5_3:183984047:C:T	0.490945	0.41747	0.24143	-0.0435348	-0.0952327	-0.242236	1	FALSE	TRUE	FALSE	FALSE	Glut
ABCD2	ABCD2_12:39598486:T:C	0.179375	0.138362	0.208882	-0.171457	-0.20691	-0.163382	3	TRUE	TRUE	TRUE	TRUE	Glut
ABCD3	ABCD3_1:94390707:T:C	0.393725	0.609448	0.546406	0.128981	0.00374485	0.0278841	0	FALSE	FALSE	FALSE	FALSE	Glut
ABCE1	ABCE1_4:145086554:G:A	0.417758	0.303068	0.425818	0.0803528	0.204915	0.0861664	2	FALSE	FALSE	TRUE	TRUE	Glut
ABCF1	ABCF1_6:30565498:C:T	0.245752	0.1654	0.339688	-0.177712	-0.316257	-0.140303	3	TRUE	TRUE	TRUE	TRUE	Glut
ABHD10	ABHD10_3:111954789:T:A	0.0806861	0.0316991	0.0499274	-0.342644	-0.471952	-0.397627	3	TRUE	TRUE	TRUE	TRUE	Glut
ABHD12	ABHD12_20:25421226:A:C	0.13063	0.0474564	0.00433314	-0.492266	-0.645996	-0.763214	3	TRUE	TRUE	TRUE	TRUE	Glut
ABHD13	ABHD13_13:108228741:T:G	5.70479e-05	0.493255	0.346924	-0.606951	0.0559704	0.127253	1	FALSE	FALSE	FALSE	TRUE	Glut
ABHD14A	ABHD14A_3:52017600:G:A	0.15799	0.49828	0.422937	0.266068	0.0319786	0.0705753	1	FALSE	FALSE	FALSE	TRUE	Glut
ABHD17A	ABHD17A_19:1908212:C:T	2.024e-06	0.140906	0.151572	0.918265	0.728649	0.719285	3	TRUE	TRUE	TRUE	TRUE	Glut
ABHD17B	ABHD17B_9:71954463:A:G	0.472515	0.46113	0.403902	-0.0582299	-0.0719265	-0.0999945	3	TRUE	TRUE	TRUE	TRUE	Glut
ABHD17C	ABHD17C_15:80718885:G:A	0.657247	0.552373	0.0155154	-0.0108336	-0.0867476	0.777872	0	FALSE	FALSE	FALSE	FALSE	Glut
ABHD18	ABHD18_4:127951526:C:G	0.344159	0.277979	0.179073	-0.131772	-0.193861	-0.268765	3	TRUE	TRUE	TRUE	TRUE	Glut
ABHD2	ABHD2_15:89099283:G:A	0.532725	0.458895	0.0150092	-0.0288231	-0.100167	-0.528497	0	FALSE	FALSE	FALSE	FALSE	Glut
ABHD5	ABHD5_3:43656003:G:A	0.421337	0.564978	0.262085	0.0815015	0.0074324	0.233843	0	FALSE	FALSE	FALSE	FALSE	Glut
ABHD6	ABHD6_3:58199868:T:C	0.144243	0.269864	3.91302e-10	-0.136384	0.100837	-0.405589	0	FALSE	FALSE	FALSE	FALSE	Glut
ABI1	ABI1_10:26866440:G:A	0.0178161	0.481598	0.361359	0.622878	0.0718729	-0.163318	0	FALSE	FALSE	FALSE	FALSE	Glut
ABI2	ABI2_2:203312237:G:A	0.231884	0.215197	0.256312	-0.206858	-0.255333	-0.207509	3	TRUE	TRUE	TRUE	TRUE	Glut
ABL1	ABL1_9:130741633:C:G	0.393425	0.434237	0.101881	-0.146544	-0.143955	-0.494839	1	FALSE	TRUE	FALSE	FALSE	Glut
ABL2	ABL2_1:179256449:G:T	0.0061541	2.86404e-05	0.00369533	-0.745947	-0.795367	-0.773786	3	TRUE	TRUE	TRUE	TRUE	Glut
ABLIM1	ABLIM1_10:114811522:T:C	0.0373711	0.0566199	0.0447675	0.388049	0.372546	0.385575	3	TRUE	TRUE	TRUE	TRUE	Glut
ABLIM2	ABLIM2_4:8148569:C:A	0.0544013	0.220267	0.174112	0.415595	0.275056	0.298746	3	TRUE	TRUE	TRUE	TRUE	Glut
ABLIM3	ABLIM3_5:149169785:C:T	0.481685	0.453676	0.202874	-0.0365095	-0.0599208	-0.215801	1	FALSE	TRUE	FALSE	FALSE	Glut
ABR	ABR_17:1223250:A:C	0.00030257	0.586489	0.362751	-0.618653	0.0169027	0.11205	0	FALSE	FALSE	FALSE	FALSE	Glut
ABRACL	ABRACL_6:139049430:T:C	0.0277316	0.0248401	0.0217409	0.17326	0.175374	0.175814	3	TRUE	TRUE	TRUE	TRUE	Glut
ABT1	ABT1_6:26555205:C:A	0.0194995	0.219235	0.0238593	0.402333	0.236121	0.366089	3	TRUE	TRUE	TRUE	TRUE	Glut
AC015871	AC015871_15:79924758:A:G	0.162585	0.182085	0.145037	0.235122	0.231058	0.254726	3	TRUE	TRUE	TRUE	TRUE	Glut
AC092835	AC092835_2:95214257:T:C	0.486533	0.0748582	0.399903	0.0691541	-0.472747	-0.0811589	0	FALSE	FALSE	FALSE	FALSE	Glut
AC093323	AC093323_4:6710074:C:G	0.124601	0.0559855	0.0133115	-0.348729	-0.4298	-0.524949	3	TRUE	TRUE	TRUE	TRUE	Glut
AC118549	AC118549_1:77639166:C:T	0.252167	0.172194	0.211581	-0.20304	-0.299117	-0.248035	3	TRUE	TRUE	TRUE	TRUE	Glut
ACAA1	ACAA1_3:38152621:T:C	0.000878751	0.257729	0.0158708	-0.724322	-0.459367	-0.679534	3	TRUE	TRUE	TRUE	TRUE	Glut
ACACA	ACACA_17:37366436:G:C	0.431267	0.249207	0.403772	0.0574224	0.227397	0.0853393	1	FALSE	FALSE	TRUE	FALSE	Glut
ACAD8	ACAD8_11:134212044:T:C	0.101471	0.137304	0.119606	-0.365223	-0.344054	-0.353947	3	TRUE	TRUE	TRUE	TRUE	Glut
ACADM	ACADM_1:75680495:C:T	0.102569	0.188313	0.409331	-0.339723	-0.231925	-0.0964467	2	FALSE	TRUE	FALSE	TRUE	Glut
ACADVL	ACADVL_17:7266553:T:C	0.516909	0.405197	0.0134617	-0.0249417	0.12677	-0.586631	0	FALSE	FALSE	FALSE	FALSE	Glut
ACAP2	ACAP2_3:195419381:T:A	0.0461662	0.562808	0.541161	-0.497166	-0.0224896	-0.0403255	1	FALSE	FALSE	FALSE	TRUE	Glut
ACAP3	ACAP3_1:1285896:C:T	0.171441	0.169853	0.0930342	0.265248	0.280266	0.342105	3	TRUE	TRUE	TRUE	TRUE	Glut
ACAT1	ACAT1_11:108120897:A:G	0.0619808	0.112009	0.0808893	-0.256224	-0.202339	-0.217739	3	TRUE	TRUE	TRUE	TRUE	Glut
ACAT2	ACAT2_6:159741804:G:A	0.0389255	0.0138942	0.0476513	0.328592	0.374828	0.335506	3	TRUE	TRUE	TRUE	TRUE	Glut
ACBD3	ACBD3_1:226139688:T:A	0.00545158	0.0644846	0.0211709	-0.417546	-0.319569	-0.34929	3	TRUE	TRUE	TRUE	TRUE	Glut
ACBD5	ACBD5_10:27257586:C:T	0.152697	0.0128835	0.444655	-0.139811	-0.431	0.0276695	0	FALSE	FALSE	FALSE	FALSE	Glut
ACBD6	ACBD6_1:180541486:T:C	0.411071	0.184943	0.444935	0.0516529	0.277974	0.0493327	1	FALSE	FALSE	TRUE	FALSE	Glut
ACER3	ACER3_11:76844075:G:A	0.000724987	0.0206808	0.0431758	-0.878525	-0.843477	-0.827592	3	TRUE	TRUE	TRUE	TRUE	Glut
ACHE	ACHE_7:100943659:A:G	0.191454	0.16415	0.0240741	-0.187637	-0.210848	-0.339383	3	TRUE	TRUE	TRUE	TRUE	Glut
ACIN1	ACIN1_14:23076242:A:G	0.0954619	0.569191	0.505728	-0.446386	-0.00993559	0.063335	0	FALSE	FALSE	FALSE	FALSE	Glut
ACKR3	ACKR3_2:236556348:T:C	0.000736823	0.117428	0.296392	0.514215	0.357444	0.254325	3	TRUE	TRUE	TRUE	TRUE	Glut
ACLY	ACLY_17:41968753:T:G	0.26931	0.447939	0.466934	0.18484	0.0544691	-0.0729169	0	FALSE	FALSE	FALSE	FALSE	Glut
ACMSD	ACMSD_2:134792925:T:C	0.26539	0.380057	0.0388768	-0.231675	-0.181724	-0.50342	2	FALSE	TRUE	TRUE	FALSE	Glut
ACO1	ACO1_9:32424212:C:T	0.13954	0.205895	0.00050736	-0.240673	-0.241761	-0.47759	3	TRUE	TRUE	TRUE	TRUE	Glut
ACO2	ACO2_22:41479377:A:C	0.276489	0.526996	0.538191	0.232739	0.0332207	-0.0487483	0	FALSE	FALSE	FALSE	FALSE	Glut
ACOT13	ACOT13_6:24652560:C:T	0.375363	0.406377	0.197241	-0.128269	-0.124925	-0.30045	3	TRUE	TRUE	TRUE	TRUE	Glut
ACOT7	ACOT7_1:6388325:G:A	0.0271104	0.00318042	0.0191756	-0.805413	-0.908125	-0.84735	3	TRUE	TRUE	TRUE	TRUE	Glut
ACOT8	ACOT8_20:45857047:G:A	0.365989	0.556998	0.211754	-0.101106	-0.00707901	-0.252045	1	FALSE	FALSE	TRUE	FALSE	Glut
ACOX1	ACOX1_17:76027026:A:G	0.354051	0.532664	0.561909	0.176078	0.0391864	0.0169828	1	FALSE	FALSE	FALSE	TRUE	Glut
ACOX3	ACOX3_4:8399232:A:G	0.460721	0.586347	0.178697	-0.0456672	0.0102262	-0.248249	0	FALSE	FALSE	FALSE	FALSE	Glut
ACP1	ACP1_2:302324:A:G	0.11478	0.32067	0.227336	-0.208848	-0.0966447	-0.144785	3	TRUE	TRUE	TRUE	TRUE	Glut
ACSL3	ACSL3_2:222841328:T:G	0.0111182	0.38375	0.136927	0.408883	0.117274	0.247603	2	FALSE	FALSE	TRUE	TRUE	Glut
ACSS2	ACSS2_20:34861966:T:C	0.588627	0.506957	0.348602	0.000955035	-0.0569227	-0.171898	0	FALSE	FALSE	FALSE	FALSE	Glut
ACTB	ACTB_7:5591772:G:T	0.0159609	0.0719199	0.0371442	-0.348286	-0.300926	-0.327442	3	TRUE	TRUE	TRUE	TRUE	Glut
ACTG1	ACTG1_17:81532210:T:C	4.35104e-05	1.33417e-06	0.000158266	1.25803	1.26593	1.26159	3	TRUE	TRUE	TRUE	TRUE	Glut
ACTL6B	ACTL6B_7:100609146:T:C	0.077254	0.0813397	0.0545512	0.321398	0.337938	0.381378	3	TRUE	TRUE	TRUE	TRUE	Glut
ACTN2	ACTN2_1:236633898:G:C	0.22018	0.134231	0.150823	-0.190039	-0.283264	-0.255527	3	TRUE	TRUE	TRUE	TRUE	Glut
ACTN4	ACTN4_19:38689294:A:G	0.134339	0.0485942	0.167336	-0.241687	-0.380482	-0.243511	3	TRUE	TRUE	TRUE	TRUE	Glut
ACTR10	ACTR10_14:58219085:G:A	0.00465596	0.00748162	0.00884018	0.651478	0.648387	0.649071	3	TRUE	TRUE	TRUE	TRUE	Glut
ACTR1A	ACTR1A_10:102458469:T:C	0.150683	0.0895479	0.200916	0.198796	0.398247	0.21203	3	TRUE	TRUE	TRUE	TRUE	Glut
ACTR1B	ACTR1B_2:97614944:C:T	0.52125	0.502611	0.391952	-0.0387304	-0.0555061	-0.125054	2	FALSE	TRUE	FALSE	TRUE	Glut
ACTR2	ACTR2_2:65217399:C:T	0.00847117	0.677893	0.596321	0.669187	0.00622871	0.0458199	0	FALSE	FALSE	FALSE	FALSE	Glut
ACTR3	ACTR3_2:113937253:A:G	0.301798	0.197097	0.304597	-0.142022	-0.261292	-0.156362	3	TRUE	TRUE	TRUE	TRUE	Glut
ACTR3B	ACTR3B_7:152718945:T:C	0.462325	0.511674	6.79475e-05	0.0585551	-0.0564406	0.585313	0	FALSE	FALSE	FALSE	FALSE	Glut
ACTR6	ACTR6_12:100225529:A:G	0.468564	0.460135	0.302012	0.0579815	0.0720738	0.176738	2	FALSE	TRUE	FALSE	TRUE	Glut
ACVR1	ACVR1_2:157868441:C:T	0.0688686	0.0382003	0.0931391	0.450965	0.577214	0.469995	3	TRUE	TRUE	TRUE	TRUE	Glut
ACVR1B	ACVR1B_12:51916942:C:A	0.120873	0.212816	0.216697	0.348233	0.275762	0.26973	3	TRUE	TRUE	TRUE	TRUE	Glut
ACVR2A	ACVR2A_2:147816009:T:A	0.24494	0.227614	0.26609	0.246886	0.281075	0.242648	3	TRUE	TRUE	TRUE	TRUE	Glut
ACVR2B	ACVR2B_3:38420242:A:G	0.356123	0.615669	0.568626	0.137544	-0.011896	0.0139737	0	FALSE	FALSE	FALSE	FALSE	Glut
ACYP1	ACYP1_14:75022490:G:C	0.149478	0.211375	0.301996	0.311876	0.264965	0.202867	3	TRUE	TRUE	TRUE	TRUE	Glut
ACYP2	ACYP2_2:53973910:T:A	2.64747e-05	0.000100409	0.000767935	1.03997	1.04121	1.03928	3	TRUE	TRUE	TRUE	TRUE	Glut
ADAL	ADAL_15:43300230:T:G	0.0633295	0.0741405	0.0185391	-0.514679	-0.533938	-0.607916	3	TRUE	TRUE	TRUE	TRUE	Glut
ADAM10	ADAM10_15:58705535:C:T	0.420117	0.000485553	0.63405	-0.129388	-1.34896	0.0364217	0	FALSE	FALSE	FALSE	FALSE	Glut
ADAM17	ADAM17_2:9578329:A:G	0.0227664	0.466233	0.539322	0.554188	0.0914768	-0.0167035	0	FALSE	FALSE	FALSE	FALSE	Glut
ADAM19	ADAM19_5:157530733:C:T	0.4912	0.321673	0.53285	-0.0711056	0.205111	0.0253525	0	FALSE	FALSE	FALSE	FALSE	Glut
ADAM22	ADAM22_7:87887820:G:A	0.18816	0.205605	0.266888	-0.21734	-0.201712	-0.166409	3	TRUE	TRUE	TRUE	TRUE	Glut
ADAM23	ADAM23_2:206447723:G:T	0.118504	0.237968	0.320472	0.287354	0.189488	0.142043	3	TRUE	TRUE	TRUE	TRUE	Glut
ADAM9	ADAM9_8:38954383:G:A	0.257623	0.374955	0.305529	-0.21909	-0.141954	-0.182762	3	TRUE	TRUE	TRUE	TRUE	Glut
ADAMTS19	ADAMTS19_5:129498946:G:A	0.208857	0.266899	0.297085	-0.248133	-0.207627	-0.185306	3	TRUE	TRUE	TRUE	TRUE	Glut
ADAMTS3	ADAMTS3_4:72559711:G:A	0.157054	0.188951	0.0368936	-0.195603	-0.190624	-0.343628	3	TRUE	TRUE	TRUE	TRUE	Glut
ADAMTS5	ADAMTS5_21:26929687:A:G	0.213572	0.165656	0.0385772	0.225574	0.291024	0.420498	3	TRUE	TRUE	TRUE	TRUE	Glut
ADAMTS6	ADAMTS6_5:65469486:A:G	0.0188061	0.0165106	0.00917194	-0.870665	-0.887328	-0.90116	3	TRUE	TRUE	TRUE	TRUE	Glut
ADAMTS7	ADAMTS7_15:78766609:T:C	0.295713	0.3587	0.0878254	-0.166289	-0.147865	-0.370188	2	FALSE	TRUE	TRUE	FALSE	Glut
ADAMTSL1	ADAMTSL1_9:17944901:A:C	0.230283	0.25368	0.0646181	-0.125513	-0.128391	-0.239334	3	TRUE	TRUE	TRUE	TRUE	Glut
ADAMTSL3	ADAMTSL3_15:83630257:T:C	0.0344915	0.209168	0.164079	0.434557	0.286328	0.309766	3	TRUE	TRUE	TRUE	TRUE	Glut
ADAR	ADAR_1:154671780:G:A	0.0740504	0.356193	0.214867	0.264199	0.0918213	0.162688	2	FALSE	FALSE	TRUE	TRUE	Glut
ADARB1	ADARB1_21:45068840:G:A	0.314519	0.20583	0.300538	0.119436	0.230943	0.139252	3	TRUE	TRUE	TRUE	TRUE	Glut
ADARB2	ADARB2_10:1704025:A:G	0.0395523	0.0349072	0.0581633	0.514492	0.557854	0.517381	3	TRUE	TRUE	TRUE	TRUE	Glut
ADAT1	ADAT1_16:75631121:A:G	0.0232025	0.065122	0.090484	0.401217	0.366074	0.347275	3	TRUE	TRUE	TRUE	TRUE	Glut
ADCY1	ADCY1_7:45536316:T:C	0.309994	0.367178	0.21388	0.153697	0.131051	0.248934	3	TRUE	TRUE	TRUE	TRUE	Glut
ADCY2	ADCY2_5:7357839:G:T	0.228247	0.264481	0.111349	-0.172685	-0.169835	-0.295054	3	TRUE	TRUE	TRUE	TRUE	Glut
ADCY5	ADCY5_3:123490704:G:A	0.401669	0.196777	0.339645	-0.0521958	-0.205955	-0.0879341	2	FALSE	FALSE	TRUE	TRUE	Glut
ADCY8	ADCY8_8:131086818:T:G	0.0514923	0.0639455	0.0266112	0.536322	0.551522	0.605843	3	TRUE	TRUE	TRUE	TRUE	Glut
ADCY9	ADCY9_16:4133908:A:G	0.0212444	0.00760074	0.0399322	-0.645665	-0.738043	-0.655542	3	TRUE	TRUE	TRUE	TRUE	Glut
ADCYAP1R1	ADCYAP1R1_7:31005424:G:A	0.376074	0.377368	0.0629078	-0.107593	-0.124442	-0.404291	1	FALSE	TRUE	FALSE	FALSE	Glut
ADD1	ADD1_4:2837711:G:C	0.511054	0.319349	0.155947	0.0216968	0.162141	0.314191	1	FALSE	FALSE	FALSE	TRUE	Glut
ADD2	ADD2_2:70797774:A:G	0.179747	0.040675	0.301351	-0.152843	-0.415113	-0.120032	1	FALSE	FALSE	TRUE	FALSE	Glut
ADD3	ADD3_10:110027958:T:C	0.155549	0.166454	0.324428	-0.245823	-0.25789	-0.143313	3	TRUE	TRUE	TRUE	TRUE	Glut
ADGRA3	ADGRA3_4:22489073:G:C	0.0242567	0.0545553	0.0272706	0.502355	0.483939	0.512323	3	TRUE	TRUE	TRUE	TRUE	Glut
ADGRB2	ADGRB2_1:31784786:A:C	0.229973	0.120441	0.173407	-0.115284	-0.173284	-0.145488	3	TRUE	TRUE	TRUE	TRUE	Glut
ADGRB3	ADGRB3_6:68585968:C:T	0.0416446	0.0996628	0.00464481	-0.533564	-0.517317	-0.637492	3	TRUE	TRUE	TRUE	TRUE	Glut
ADGRG1	ADGRG1_16:57639548:A:G	0.258878	0.336209	0.0246502	-0.237821	-0.222444	-0.583365	2	FALSE	TRUE	TRUE	FALSE	Glut
ADGRL1	ADGRL1_19:14236175:T:C	0.103925	0.260844	0.185937	0.31395	0.199535	0.24028	3	TRUE	TRUE	TRUE	TRUE	Glut
ADGRL2	ADGRL2_1:81298927:A:G	0.0330544	0.0577754	0.0198272	-0.405334	-0.397662	-0.444832	3	TRUE	TRUE	TRUE	TRUE	Glut
ADGRL3	ADGRL3_4:61250967:G:A	0.0393828	0.0222815	0.00144613	0.526985	0.607523	0.655894	3	TRUE	TRUE	TRUE	TRUE	Glut
ADGRV1	ADGRV1_5:90561757:A:G	0.00347437	0.0404086	0.0308462	0.499216	0.460404	0.465297	3	TRUE	TRUE	TRUE	TRUE	Glut
ADH5	ADH5_4:99130010:C:A	0.0340021	0.194946	0.443294	-0.444209	-0.240865	-0.0971927	2	FALSE	TRUE	FALSE	TRUE	Glut
ADI1	ADI1_2:3522050:A:G	0.0335794	0.000439555	0.078046	0.597149	0.930483	0.631215	3	TRUE	TRUE	TRUE	TRUE	Glut
ADIPOR2	ADIPOR2_12:1657807:C:T	0.0307329	0.233228	0.440959	0.291473	0.138437	0.0486599	1	FALSE	TRUE	FALSE	FALSE	Glut
ADK	ADK_10:74102108:G:A	0.000795563	0.000659282	0.00147406	-1.11724	-1.12871	-1.12202	3	TRUE	TRUE	TRUE	TRUE	Glut
ADNP	ADNP_20:50946563:G:A	0.0301635	0.533157	0.663186	-0.666354	0.0854325	-0.00462182	0	FALSE	FALSE	FALSE	FALSE	Glut
ADPRHL2	ADPRHL2_1:36128255:T:C	0.300089	0.280294	0.0841309	0.121407	0.144574	0.28572	3	TRUE	TRUE	TRUE	TRUE	Glut
ADRA2A	ADRA2A_10:111102271:T:C	0.0602992	0.0372375	0.0279476	-0.211986	-0.246913	-0.235818	3	TRUE	TRUE	TRUE	TRUE	Glut
ADRM1	ADRM1_20:62329448:A:G	0.124794	0.423734	0.067604	0.184312	0.0505554	0.359124	1	FALSE	FALSE	TRUE	FALSE	Glut
ADSS	ADSS_1:244461995:T:A	0.54666	0.567965	0.223366	0.0123972	0.00761913	0.263424	1	FALSE	TRUE	FALSE	FALSE	Glut
AEBP2	AEBP2_12:19372401:G:T	4.40167e-07	3.33462e-07	3.94351e-12	-1.09446	-1.10196	-1.1023	3	TRUE	TRUE	TRUE	TRUE	Glut
AFAP1	AFAP1_4:7929998:C:T	0.0867515	0.078833	0.000390471	-0.408269	-0.430917	-0.582886	3	TRUE	TRUE	TRUE	TRUE	Glut
AFDN	AFDN_6:167788624:A:C	0.000279212	0.0287148	0.21558	0.422355	0.22519	0.133182	2	FALSE	TRUE	FALSE	TRUE	Glut
AFF3	AFF3_2:100143014:T:C	0.000454579	0.125798	0.0771552	0.391892	0.243756	0.276012	3	TRUE	TRUE	TRUE	TRUE	Glut
AFF4	AFF4_5:132975503:C:T	0.159054	0.219976	0.220451	-0.281141	-0.240317	-0.23995	3	TRUE	TRUE	TRUE	TRUE	Glut
AFG3L2	AFG3L2_18:12354816:C:T	0.29353	0.125025	0.238236	-0.159963	-0.414569	-0.22411	2	FALSE	FALSE	TRUE	TRUE	Glut
AFTPH	AFTPH_2:64510074:G:A	0.325668	0.000166474	0.542971	-0.0772274	-0.800627	-0.0033506	0	FALSE	FALSE	FALSE	FALSE	Glut
AGAP1	AGAP1_2:235502771:T:C	0.0655869	0.0932901	0.111675	0.545214	0.525312	0.508805	3	TRUE	TRUE	TRUE	TRUE	Glut
AGAP3	AGAP3_7:151039295:G:A	0.126509	0.595115	0.541949	0.377367	-0.00562903	0.0190252	0	FALSE	FALSE	FALSE	FALSE	Glut
AGBL3	AGBL3_7:135031679:T:A	0.269823	0.12157	0.418656	0.124645	0.333497	0.064886	1	FALSE	FALSE	TRUE	FALSE	Glut
AGBL4	AGBL4_1:50009808:G:A	0.0781495	0.0750308	0.0522078	-0.449024	-0.466337	-0.492998	3	TRUE	TRUE	TRUE	TRUE	Glut
AGBL5	AGBL5_2:27004841:G:A	0.233027	0.592375	0.460824	-0.260413	0.00847963	-0.0620867	0	FALSE	FALSE	FALSE	FALSE	Glut
AGFG1	AGFG1_2:227461881:G:A	0.49243	0.269688	0.523911	0.074342	-0.299927	0.0426029	1	FALSE	FALSE	TRUE	FALSE	Glut
AGGF1	AGGF1_5:77001813:G:T	0.243507	0.499732	0.418244	0.207722	0.0342653	0.0817754	1	FALSE	FALSE	FALSE	TRUE	Glut
AGK	AGK_7:141558349:T:G	0.368569	0.304627	0.109278	-0.130434	-0.194014	-0.376059	2	FALSE	TRUE	FALSE	TRUE	Glut
AGL	AGL_1:99838994:A:T	0.331934	0.134788	0.0247644	-0.158509	-0.348101	-0.544226	2	FALSE	TRUE	FALSE	TRUE	Glut
AGO1	AGO1_1:35889224:T:C	0.259798	0.235173	0.179696	0.204826	0.23534	0.276159	3	TRUE	TRUE	TRUE	TRUE	Glut
AGO2	AGO2_8:140622318:G:C	0.263284	0.0323326	0.218199	0.137981	0.538664	0.192934	1	FALSE	FALSE	TRUE	FALSE	Glut
AGO3	AGO3_1:35952303:T:C	0.290277	0.334005	0.470885	0.181641	0.150912	0.0586566	1	FALSE	TRUE	FALSE	FALSE	Glut
AGO4	AGO4_1:35805006:A:G	0.343997	0.425984	0.0937413	-0.107966	-0.081047	-0.337788	1	FALSE	TRUE	FALSE	FALSE	Glut
AGPAT1	AGPAT1_6:32227581:A:T	0.280518	0.217294	0.321799	0.199901	0.303037	0.189502	3	TRUE	TRUE	TRUE	TRUE	Glut
AGPAT3	AGPAT3_21:43823340:C:T	0.0506671	0.505685	0.168508	-0.379931	0.0133153	-0.203507	1	FALSE	FALSE	TRUE	FALSE	Glut
AGPAT4	AGPAT4_6:161232026:A:G	0.53951	0.401648	0.0233174	-0.0593266	0.168718	0.691993	0	FALSE	FALSE	FALSE	FALSE	Glut
AGPAT5	AGPAT5_8:6709399:T:A	0.0131298	0.0657264	0.0251926	-0.614138	-0.565163	-0.599638	3	TRUE	TRUE	TRUE	TRUE	Glut
AGPS	AGPS_2:177342905:T:A	0.545842	0.545566	0.488721	0.0362625	0.0419416	0.0759326	3	TRUE	TRUE	TRUE	TRUE	Glut
AGRN	AGRN_1:973862:A:G	0.0127565	0.478912	0.0106474	-0.576817	-0.0185799	0.598507	0	FALSE	FALSE	FALSE	FALSE	Glut
AGTPBP1	AGTPBP1_9:85770207:T:C	0.0149543	0.660884	0.69396	0.708342	0.0367975	-0.00897388	0	FALSE	FALSE	FALSE	FALSE	Glut
AHCTF1	AHCTF1_1:246929988:G:A	0.353876	0.00501829	0.3387	0.0726138	0.560515	0.123235	1	FALSE	FALSE	TRUE	FALSE	Glut
AHCYL1	AHCYL1_1:109983008:A:G	0.0189049	0.0416628	0.0254743	0.533296	0.513921	0.524549	3	TRUE	TRUE	TRUE	TRUE	Glut
AHCYL2	AHCYL2_7:129221288:A:G	0.250704	0.353273	0.347437	0.185298	0.120536	0.121405	3	TRUE	TRUE	TRUE	TRUE	Glut
AHDC1	AHDC1_1:27645005:T:C	0.321116	0.0548373	0.444923	-0.109842	-0.5109	-0.0676358	1	FALSE	FALSE	TRUE	FALSE	Glut
AHI1	AHI1_6:135510039:G:T	0.112503	0.107191	0.0472736	-0.206114	-0.217065	-0.265956	3	TRUE	TRUE	TRUE	TRUE	Glut
AHR	AHR_7:16885894:A:G	0.45217	0.0209474	0.499539	-0.0117085	-0.552871	-0.0173804	1	FALSE	FALSE	TRUE	FALSE	Glut
AHSA1	AHSA1_14:77467146:C:T	0.19967	0.430054	0.061073	0.205727	0.0883181	0.399629	2	FALSE	TRUE	TRUE	FALSE	Glut
AIDA	AIDA_1:222681993:C:G	0.138159	0.545782	0.285388	0.314356	0.00514414	-0.167726	0	FALSE	FALSE	FALSE	FALSE	Glut
AIG1	AIG1_6:143042922:C:T	0.196837	0.218692	0.431455	0.247531	0.260203	0.0904533	1	FALSE	TRUE	FALSE	FALSE	Glut
AIM2	AIM2_1:159150434:T:C	0.347401	0.337633	0.00345399	0.224694	0.26576	0.670992	1	FALSE	TRUE	FALSE	FALSE	Glut
AIMP1	AIMP1_4:106337545:T:G	0.0618275	0.0734433	0.044577	-0.303278	-0.318796	-0.334865	3	TRUE	TRUE	TRUE	TRUE	Glut
AIMP2	AIMP2_7:5983941:C:T	0.000168014	0.000244948	0.00939312	-0.779825	-0.804224	-0.778272	3	TRUE	TRUE	TRUE	TRUE	Glut
AIP	AIP_11:67489699:G:A	0.293901	0.278327	0.160997	-0.147677	-0.174174	-0.280293	3	TRUE	TRUE	TRUE	TRUE	Glut
AJAP1	AJAP1_1:4626135:G:A	0.0642743	0.082962	0.00269068	-0.596881	-0.60983	-0.718061	3	TRUE	TRUE	TRUE	TRUE	Glut
AK1	AK1_9:127848590:A:G	0.310418	0.165814	0.360682	0.109158	0.272959	0.0982036	1	FALSE	FALSE	TRUE	FALSE	Glut
AK2	AK2_1:33051625:C:T	0.179692	0.326931	0.317471	0.243455	0.139659	0.142899	3	TRUE	TRUE	TRUE	TRUE	Glut
AK3	AK3_9:4757261:G:T	0.13797	0.0290989	0.14694	-0.249504	-0.471084	-0.27683	3	TRUE	TRUE	TRUE	TRUE	Glut
AK5	AK5_1:77233550:G:A	0.30458	0.408078	0.000647861	0.142437	-0.142943	0.82606	0	FALSE	FALSE	FALSE	FALSE	Glut
AK6	AK6_5:69337564:G:C	0.301545	0.0414903	0.362759	0.077414	0.417089	-0.0872265	0	FALSE	FALSE	FALSE	FALSE	Glut
AK9	AK9_6:109651820:C:T	0.199197	0.152001	0.239358	-0.17503	-0.221998	-0.161507	3	TRUE	TRUE	TRUE	TRUE	Glut
AKAP1	AKAP1_17:57047579:A:T	0.368679	9.80073e-05	0.503535	-0.0750496	-0.859703	-0.0402249	1	FALSE	FALSE	TRUE	FALSE	Glut
AKAP10	AKAP10_17:19934366:A:G	0.580295	0.36547	0.462762	-0.0285758	0.145088	0.0605615	1	FALSE	FALSE	FALSE	TRUE	Glut
AKAP11	AKAP11_13:42238220:A:G	0.384269	0.533538	0.486839	0.136015	0.0366321	0.0579732	2	FALSE	FALSE	TRUE	TRUE	Glut
AKAP12	AKAP12_6:151216194:T:C	0.226072	0.291106	0.246786	-0.259622	-0.22185	-0.248277	3	TRUE	TRUE	TRUE	TRUE	Glut
AKAP13	AKAP13_15:85385365:A:G	0.232525	0.0981583	0.222581	-0.16227	-0.34342	-0.191596	3	TRUE	TRUE	TRUE	TRUE	Glut
AKAP6	AKAP6_14:32341356:C:T	0.0235383	0.017041	0.0233094	0.31498	0.380126	0.357916	3	TRUE	TRUE	TRUE	TRUE	Glut
AKAP7	AKAP7_6:131133546:G:A	0.130725	0.237654	0.214796	0.334276	0.24182	0.25285	3	TRUE	TRUE	TRUE	TRUE	Glut
AKAP8	AKAP8_19:15347010:C:T	0.282753	0.462151	0.312556	-0.180641	0.111642	-0.148034	1	FALSE	FALSE	TRUE	FALSE	Glut
AKAP8L	AKAP8L_19:15466311:A:G	0.000364109	0.769066	0.689994	1.09454	-0.0239766	-0.0864722	0	FALSE	FALSE	FALSE	FALSE	Glut
AKAP9	AKAP9_7:91968732:T:C	0.369079	0.380685	0.270946	0.102039	0.104038	0.166197	3	TRUE	TRUE	TRUE	TRUE	Glut
AKIP1	AKIP1_11:8960522:T:C	0.417391	0.58426	0.0647623	-0.092226	-0.0110384	-0.499812	0	FALSE	FALSE	FALSE	FALSE	Glut
AKIRIN1	AKIRIN1_1:39022339:A:G	0.36656	0.196117	0.249609	-0.104028	-0.288524	-0.194239	2	FALSE	FALSE	TRUE	TRUE	Glut
AKIRIN2	AKIRIN2_6:87751333:G:T	0.239519	0.333559	0.457728	0.189536	0.119516	0.0519486	2	FALSE	TRUE	FALSE	TRUE	Glut
AKNAD1	AKNAD1_1:108930395:C:T	0.333371	0.389719	0.0184093	-0.0944908	0.103378	-0.420099	0	FALSE	FALSE	FALSE	FALSE	Glut
AKR1A1	AKR1A1_1:45545337:C:T	0.23442	0.348886	0.124409	-0.161349	-0.112386	-0.262192	3	TRUE	TRUE	TRUE	TRUE	Glut
AKR1B1	AKR1B1_7:134418483:C:T	0.415263	0.316803	0.414158	0.0822967	0.187801	0.0925502	3	TRUE	TRUE	TRUE	TRUE	Glut
AKR1C1	AKR1C1_10:4934509:G:A	0.0902133	0.0288695	0.118164	-0.325125	-0.481038	-0.334896	3	TRUE	TRUE	TRUE	TRUE	Glut
AKR1C2	AKR1C2_10:4991732:G:A	0.0127236	0.0308594	0.0613228	0.670364	0.655306	0.629599	3	TRUE	TRUE	TRUE	TRUE	Glut
AKT1	AKT1_14:104764054:T:C	0.20209	0.292642	0.517103	0.185337	0.0898749	0.0031924	1	FALSE	TRUE	FALSE	FALSE	Glut
AKT3	AKT3_1:243820421:T:C	0.353856	0.354646	0.305861	-0.106254	-0.109183	-0.139349	3	TRUE	TRUE	TRUE	TRUE	Glut
AL162231	AL162231_9:34686146:T:C	0.0869568	0.216515	0.392209	-0.292843	-0.191126	-0.084881	2	FALSE	TRUE	FALSE	TRUE	Glut
ALAD	ALAD_9:113363750:T:C	0.312357	0.514545	0.0494134	0.125057	0.0385357	0.430373	0	FALSE	FALSE	FALSE	FALSE	Glut
ALAS1	ALAS1_3:52208886:A:G	0.327458	0.175836	0.305907	0.110401	0.273838	0.137742	3	TRUE	TRUE	TRUE	TRUE	Glut
ALCAM	ALCAM_3:105383678:T:C	0.243728	0.182277	0.28527	-0.159357	-0.231213	-0.146471	3	TRUE	TRUE	TRUE	TRUE	Glut
ALDH1L2	ALDH1L2_12:105088473:T:C	0.136405	0.283717	0.16977	0.39042	0.285327	0.366472	3	TRUE	TRUE	TRUE	TRUE	Glut
ALDH2	ALDH2_12:111752076:G:T	0.33845	0.421144	0.397154	-0.134382	-0.0878886	-0.0987111	3	TRUE	TRUE	TRUE	TRUE	Glut
ALDH3A2	ALDH3A2_17:19620206:T:C	0.553281	0.343825	0.36975	-0.0229985	0.212063	-0.152756	0	FALSE	FALSE	FALSE	FALSE	Glut
ALDH7A1	ALDH7A1_5:126562780:A:G	0.17415	0.0502013	0.212935	-0.197136	-0.344215	-0.195614	3	TRUE	TRUE	TRUE	TRUE	Glut
ALDH9A1	ALDH9A1_1:165709484:A:G	0.557444	0.562481	0.161051	-0.00269143	0.00457733	0.276043	0	FALSE	FALSE	FALSE	FALSE	Glut
ALG11	ALG11_13:51972028:C:T	0.435509	0.581189	0.526783	-0.107011	-0.0107941	-0.0422851	0	FALSE	FALSE	FALSE	FALSE	Glut
ALG5	ALG5_13:36953530:T:C	0.430596	0.462693	0.342853	-0.0767892	-0.0676632	-0.141045	3	TRUE	TRUE	TRUE	TRUE	Glut
ALG9	ALG9_11:111825716:T:C	0.295916	0.380578	0.544216	-0.157405	-0.08862	-0.00606045	1	FALSE	TRUE	FALSE	FALSE	Glut
ALKBH3	ALKBH3_11:43860364:G:C	0.345044	0.497289	0.184717	0.119284	0.0473003	0.305299	0	FALSE	FALSE	FALSE	FALSE	Glut
ALKBH4	ALKBH4_7:102470861:T:G	0.416137	0.453487	0.000967636	-0.151207	-0.160389	-0.663791	1	FALSE	TRUE	FALSE	FALSE	Glut
ALKBH5	ALKBH5_17:18212994:T:C	0.0972377	0.0661319	0.112766	-0.282454	-0.32527	-0.284486	3	TRUE	TRUE	TRUE	TRUE	Glut
ALKBH7	ALKBH7_19:6355786:C:T	0.0695763	0.0714173	0.111588	-0.530818	-0.557797	-0.513383	3	TRUE	TRUE	TRUE	TRUE	Glut
ALMS1	ALMS1_2:73391869:A:G	0.0044189	0.00585122	7.45617e-09	-1.16909	-1.17844	-1.20093	3	TRUE	TRUE	TRUE	TRUE	Glut
ALPK1	ALPK1_4:112302472:C:T	0.437236	6.91806e-08	0.370372	-0.0471794	0.556811	0.0787637	0	FALSE	FALSE	FALSE	FALSE	Glut
ALS2	ALS2_2:201787266:T:C	0.297711	0.249049	0.0266862	0.169202	0.22219	0.523651	2	FALSE	TRUE	FALSE	TRUE	Glut
ALYREF	ALYREF_17:81940458:T:C	0.502232	0.00287342	0.280499	-0.00863717	-0.741092	-0.185843	0	FALSE	FALSE	FALSE	FALSE	Glut
AMACR	AMACR_5:34028129:C:T	0.416256	0.390424	0.241822	-0.0838357	-0.111581	-0.219719	2	FALSE	TRUE	FALSE	TRUE	Glut
AMBRA1	AMBRA1_11:46545319:G:A	0.52435	0.60386	0.578892	-0.0586635	-0.0121562	-0.0212435	1	FALSE	FALSE	FALSE	TRUE	Glut
AMD1	AMD1_6:110826665:C:T	0.355658	0.224045	0.364357	0.0937928	0.242078	0.104331	2	FALSE	FALSE	TRUE	TRUE	Glut
AMER2	AMER2_13:25164748:G:A	0.415921	0.129187	0.369976	-0.0532228	-0.354292	-0.103139	1	FALSE	FALSE	TRUE	FALSE	Glut
AMFR	AMFR_16:56433411:G:C	0.510029	0.449562	0.413127	0.0417796	0.0863667	0.101217	3	TRUE	TRUE	TRUE	TRUE	Glut
AMN1	AMN1_12:31691843:G:A	0.00794372	0.557385	0.410433	-0.495621	0.00989099	0.0827767	0	FALSE	FALSE	FALSE	FALSE	Glut
AMOTL1	AMOTL1_11:94659885:T:A	0.0546571	0.45972	0.512584	-0.340822	-0.0445144	0.0216476	0	FALSE	FALSE	FALSE	FALSE	Glut
AMOTL2	AMOTL2_3:134415394:G:A	0.00210155	0.212242	0.106255	-0.50295	-0.307519	-0.363841	3	TRUE	TRUE	TRUE	TRUE	Glut
AMPD2	AMPD2_1:109571989:C:G	0.00227579	0.20794	0.337575	-0.484206	-0.239398	-0.169288	2	FALSE	TRUE	FALSE	TRUE	Glut
AMPH	AMPH_7:38626816:A:C	0.222473	0.133131	0.172969	-0.197563	-0.345925	-0.243864	3	TRUE	TRUE	TRUE	TRUE	Glut
AMZ2	AMZ2_17:68209126:T:C	0.330217	4.35556e-08	0.522642	-0.132291	-1.07564	-0.0746008	1	FALSE	FALSE	TRUE	FALSE	Glut
ANAPC1	ANAPC1_2:111912043:C:A	0.183176	0.108721	0.21298	0.187421	0.28053	0.184665	3	TRUE	TRUE	TRUE	TRUE	Glut
ANAPC10	ANAPC10_4:145093162:G:A	0.435797	0.489194	0.235276	-0.079286	-0.0600792	-0.262326	1	FALSE	TRUE	FALSE	FALSE	Glut
ANAPC11	ANAPC11_17:81936086:G:A	0.193127	0.58264	0.480357	-0.25749	0.0181213	-0.0431516	0	FALSE	FALSE	FALSE	FALSE	Glut
ANAPC13	ANAPC13_3:134456361:A:G	0.188203	0.215431	0.279106	0.302247	0.288613	0.241617	3	TRUE	TRUE	TRUE	TRUE	Glut
ANAPC15	ANAPC15_11:72153878:T:C	0.170781	0.207578	0.032256	0.30324	0.310134	0.538431	3	TRUE	TRUE	TRUE	TRUE	Glut
ANAPC16	ANAPC16_10:72172432:A:G	0.45298	0.318925	0.0374702	0.0881107	0.187407	0.572042	1	FALSE	TRUE	FALSE	FALSE	Glut
ANAPC5	ANAPC5_12:121386808:A:G	0.385574	0.210495	0.31442	0.0777098	0.254216	0.138662	2	FALSE	FALSE	TRUE	TRUE	Glut
ANAPC7	ANAPC7_12:110360517:G:C	0.0880104	0.305282	0.00252026	-0.428857	-0.301501	-0.651675	3	TRUE	TRUE	TRUE	TRUE	Glut
ANGEL2	ANGEL2_1:212967056:A:C	0.584786	0.50645	0.153368	0.0388232	-0.0540828	-0.368797	0	FALSE	FALSE	FALSE	FALSE	Glut
ANGPT2	ANGPT2_8:6520886:G:A	0.222027	0.294616	0.0556919	0.26056	0.24769	0.513176	3	TRUE	TRUE	TRUE	TRUE	Glut
ANK1	ANK1_8:41859147:A:G	0.000436812	0.0831074	0.0635689	0.540459	0.403871	0.416307	3	TRUE	TRUE	TRUE	TRUE	Glut
ANK2	ANK2_4:112799210:T:A	0.336552	0.52583	0.236197	-0.114224	0.0637801	-0.234604	1	FALSE	FALSE	TRUE	FALSE	Glut
ANK3	ANK3_10:60779886:A:G	0.00016576	0.00143694	6.42309e-17	0.469617	0.467209	0.479591	3	TRUE	TRUE	TRUE	TRUE	Glut
ANKAR	ANKAR_2:189675563:T:G	0.475895	0.316427	0.123942	-0.0596982	-0.193419	-0.404827	1	FALSE	FALSE	FALSE	TRUE	Glut
ANKDD1A	ANKDD1A_15:64917619:A:G	0.0166685	0.0665241	0.0887149	0.651166	0.590657	0.576255	3	TRUE	TRUE	TRUE	TRUE	Glut
ANKFY1	ANKFY1_17:4215354:A:G	0.214217	0.473531	0.290766	-0.233621	-0.0542785	-0.163642	1	FALSE	FALSE	TRUE	FALSE	Glut
ANKH	ANKH_5:14911459:A:G	0.291662	0.383434	0.0162957	-0.158741	-0.128384	-0.42071	1	FALSE	TRUE	FALSE	FALSE	Glut
ANKHD1	ANKHD1_5:140433064:A:C	0.150302	0.374406	0.367284	-0.194	-0.0738377	-0.0769715	1	FALSE	FALSE	FALSE	TRUE	Glut
ANKIB1	ANKIB1_7:92203137:C:T	0.553793	0.470767	0.56352	0.0268778	0.0909836	0.0235861	1	FALSE	FALSE	TRUE	FALSE	Glut
ANKLE2	ANKLE2_12:132714301:G:C	0.610166	0.511652	0.265336	0.0153721	0.0771144	-0.276236	0	FALSE	FALSE	FALSE	FALSE	Glut
ANKMY2	ANKMY2_7:16665298:T:C	0.14774	0.169751	0.0146025	0.245215	0.277423	0.448457	3	TRUE	TRUE	TRUE	TRUE	Glut
ANKRA2	ANKRA2_5:73524502:T:A	0.325232	0.218708	0.351966	0.128063	0.313909	-0.178347	1	FALSE	TRUE	FALSE	FALSE	Glut
ANKRD10	ANKRD10_13:110934114:G:A	0.138652	0.000620384	0.109829	0.35295	1.0618	0.517708	2	FALSE	FALSE	TRUE	TRUE	Glut
ANKRD11	ANKRD11_16:89462742:G:A	0.000182893	0.00396757	0.00598441	-0.61971	-0.6223	-0.618145	3	TRUE	TRUE	TRUE	TRUE	Glut
ANKRD12	ANKRD12_18:9101948:C:G	0.18631	0.0152133	0.475025	-0.151126	-0.342764	-0.0284201	1	FALSE	TRUE	FALSE	FALSE	Glut
ANKRD13A	ANKRD13A_12:110048467:T:C	0.123002	0.207457	0.0624997	-0.432554	-0.393273	-0.545307	3	TRUE	TRUE	TRUE	TRUE	Glut
ANKRD13B	ANKRD13B_17:29541519:C:G	0.0377248	0.00506656	0.0469438	-0.45929	-0.580951	-0.497589	3	TRUE	TRUE	TRUE	TRUE	Glut
ANKRD13C	ANKRD13C_1:70393714:A:G	0.488925	0.309293	0.372026	-0.0332227	-0.169122	-0.0931183	1	FALSE	FALSE	FALSE	TRUE	Glut
ANKRD13D	ANKRD13D_11:67318827:T:C	0.329699	0.252843	0.379354	-0.139705	-0.23843	-0.120498	3	TRUE	TRUE	TRUE	TRUE	Glut
ANKRD16	ANKRD16_10:5884253:G:A	0.260023	0.233416	0.154265	-0.155514	-0.178645	-0.243992	3	TRUE	TRUE	TRUE	TRUE	Glut
ANKRD17	ANKRD17_4:73292270:G:T	0.496413	0.164118	0.46537	-0.0640792	0.28488	0.0373131	0	FALSE	FALSE	FALSE	FALSE	Glut
ANKRD23	ANKRD23_2:96903568:G:A	0.561802	0.432705	0.294964	-0.00177233	-0.0784923	-0.157996	1	FALSE	FALSE	FALSE	TRUE	Glut
ANKRD26	ANKRD26_10:27081725:T:C	0.0237467	0.0336903	0.0418643	0.590241	0.58372	0.57556	3	TRUE	TRUE	TRUE	TRUE	Glut
ANKRD27	ANKRD27_19:32716739:T:G	0.550233	0.330549	0.0153484	-0.048648	-0.122013	0.49007	0	FALSE	FALSE	FALSE	FALSE	Glut
ANKRD28	ANKRD28_3:15878463:C:T	0.552995	0.641894	3.96079e-05	-0.147397	-0.105655	-1.14572	1	FALSE	TRUE	FALSE	FALSE	Glut
ANKRD33B	ANKRD33B_5:10613505:G:C	0.240866	0.133735	0.202581	-0.168807	-0.29149	-0.210375	3	TRUE	TRUE	TRUE	TRUE	Glut
ANKRD36	ANKRD36_2:97161004:A:G	0.0392501	0.0759838	0.0795529	-0.623911	-0.593427	-0.590909	3	TRUE	TRUE	TRUE	TRUE	Glut
ANKRD36B	ANKRD36B_2:97626078:G:A	5.13079e-06	0.00921678	0.00279822	0.912716	0.898943	0.904715	3	TRUE	TRUE	TRUE	TRUE	Glut
ANKRD36C	ANKRD36C_2:95992840:A:G	0.504295	0.595004	0.352868	0.0468758	-0.026191	0.173105	0	FALSE	FALSE	FALSE	FALSE	Glut
ANKRD39	ANKRD39_2:96812842:G:A	0.242053	0.0927841	0.323624	0.18582	0.402442	0.161282	3	TRUE	TRUE	TRUE	TRUE	Glut
ANKRD44	ANKRD44_2:197322440:T:A	0.428305	0.299731	0.0347833	-0.0496199	-0.106256	-0.26868	1	FALSE	TRUE	FALSE	FALSE	Glut
ANKRD45	ANKRD45_1:173699602:G:T	0.333261	0.246275	0.438827	0.0916534	0.179895	0.0517499	2	FALSE	TRUE	TRUE	FALSE	Glut
ANKRD46	ANKRD46_8:100593777:T:C	0.24173	0.147748	0.251678	0.264459	0.441655	0.285688	3	TRUE	TRUE	TRUE	TRUE	Glut
ANKRD50	ANKRD50_4:124744673:A:C	0.150748	0.13272	0.17654	-0.278423	-0.313011	-0.2718	3	TRUE	TRUE	TRUE	TRUE	Glut
ANKRD6	ANKRD6_6:89409324:A:G	0.0655198	0.136217	0.000518535	-0.459338	-0.438733	-0.586069	3	TRUE	TRUE	TRUE	TRUE	Glut
ANKS1A	ANKS1A_6:34882883:G:A	0.442113	0.435053	0.353434	0.0778548	0.0893646	0.14592	3	TRUE	TRUE	TRUE	TRUE	Glut
ANKS1B	ANKS1B_12:99946404:T:C	0.20879	0.280212	0.297397	0.18074	0.140082	0.129146	3	TRUE	TRUE	TRUE	TRUE	Glut
ANKS3	ANKS3_16:4716830:C:G	0.180101	0.00496304	0.187126	0.189895	0.549663	0.225355	2	FALSE	FALSE	TRUE	TRUE	Glut
ANKUB1	ANKUB1_3:149975881:A:G	0.146171	0.171946	0.226148	0.312213	0.299368	0.25993	3	TRUE	TRUE	TRUE	TRUE	Glut
ANKZF1	ANKZF1_2:219181180:C:T	0.521519	0.393583	0.092449	0.0147699	-0.126494	0.429579	0	FALSE	FALSE	FALSE	FALSE	Glut
ANO10	ANO10_3:43741352:C:G	0.0710451	0.111152	0.0793636	-0.468283	-0.447345	-0.471357	3	TRUE	TRUE	TRUE	TRUE	Glut
ANO4	ANO4_12:100674294:A:C	0.0310832	0.0446502	0.0185098	0.907452	0.90718	0.942059	3	TRUE	TRUE	TRUE	TRUE	Glut
ANO5	ANO5_11:21812088:G:C	0.341708	0.470048	0.362514	0.135515	0.058711	0.115948	3	TRUE	TRUE	TRUE	TRUE	Glut
ANO6	ANO6_12:45171349:C:T	0.122038	0.130937	0.0531433	-0.434793	-0.470798	-0.563874	3	TRUE	TRUE	TRUE	TRUE	Glut
ANO8	ANO8_19:17340790:T:C	0.226822	0.0688177	0.214216	-0.179574	-0.471025	-0.232285	2	FALSE	FALSE	TRUE	TRUE	Glut
ANP32A	ANP32A_15:68805610:T:C	0.0217854	0.0100318	0.047219	-0.27141	-0.308955	-0.263599	3	TRUE	TRUE	TRUE	TRUE	Glut
ANP32B	ANP32B_9:97955959:C:A	0.344351	0.233141	0.34612	-0.0950042	-0.197549	-0.104466	3	TRUE	TRUE	TRUE	TRUE	Glut
ANP32E	ANP32E_1:150200271:A:G	0.461049	0.45365	0.108602	-0.0420505	0.0980252	-0.374668	0	FALSE	FALSE	FALSE	FALSE	Glut
ANTKMT	ANTKMT_16:764524:C:T	0.0492098	0.238203	0.185579	0.465469	0.292375	0.321921	3	TRUE	TRUE	TRUE	TRUE	Glut
ANTXR1	ANTXR1_2:69007779:G:A	0.291367	0.0563455	0.4378	0.103298	0.291819	0.0342567	0	FALSE	FALSE	FALSE	FALSE	Glut
ANTXR2	ANTXR2_4:80080786:T:C	0.203236	0.285245	0.346544	0.208827	0.139995	0.109195	3	TRUE	TRUE	TRUE	TRUE	Glut
ANXA5	ANXA5_4:121746765:G:A	0.123571	0.000339609	0.354574	-0.204263	-0.440624	-0.11576	2	FALSE	TRUE	TRUE	FALSE	Glut
ANXA6	ANXA6_5:151130672:T:C	0.363303	0.215377	0.350771	-0.0892994	-0.256219	-0.110961	2	FALSE	FALSE	TRUE	TRUE	Glut
ANXA7	ANXA7_10:73371255:C:T	0.58034	0.574243	0.478897	-0.0201697	-0.0271295	-0.0817836	1	FALSE	TRUE	FALSE	FALSE	Glut
AOPEP	AOPEP_9:94706852:G:A	0.402342	0.341289	0.404373	-0.0929262	-0.154267	-0.0987621	3	TRUE	TRUE	TRUE	TRUE	Glut
AP002495	AP002495_11:71881373:G:C	0.436234	0.533506	0.440995	0.0855955	0.0324722	0.0804236	2	FALSE	FALSE	TRUE	TRUE	Glut
AP1AR	AP1AR_4:112192759:G:C	0.0191307	0.440569	0.306129	0.331677	0.0531284	0.118347	1	FALSE	FALSE	FALSE	TRUE	Glut
AP1B1	AP1B1_22:29440937:T:C	0.247163	0.154944	0.23007	-0.217322	-0.336847	-0.245805	3	TRUE	TRUE	TRUE	TRUE	Glut
AP1G1	AP1G1_16:71764918:C:G	0.440614	0.504673	0.528558	0.0912693	0.0554954	0.0378679	3	TRUE	TRUE	TRUE	TRUE	Glut
AP1S1	AP1S1_7:101175029:G:A	0.246875	0.152763	0.0326086	-0.171689	-0.280744	-0.43584	2	FALSE	TRUE	FALSE	TRUE	Glut
AP1S3	AP1S3_2:223801318:G:C	0.203073	0.0569517	0.182847	0.220189	0.48155	0.273984	3	TRUE	TRUE	TRUE	TRUE	Glut
AP2A1	AP2A1_19:49797895:A:T	4.59649e-05	0.45881	0.447509	-0.662272	0.0992247	0.0846186	1	FALSE	FALSE	FALSE	TRUE	Glut
AP2A2	AP2A2_11:926809:G:A	0.382597	0.597498	0.0374423	0.11488	0.00757672	-0.422504	0	FALSE	FALSE	FALSE	FALSE	Glut
AP2B1	AP2B1_17:35600107:A:G	0.489712	0.00940032	0.0433369	-0.01249	0.558756	-0.391659	0	FALSE	FALSE	FALSE	FALSE	Glut
AP2M1	AP2M1_3:184198341:C:T	0.0316082	0.453673	0.396749	0.495523	0.103067	0.13359	1	FALSE	FALSE	FALSE	TRUE	Glut
AP2S1	AP2S1_19:46802938:G:A	0.349091	0.28326	0.298678	-0.103546	-0.186378	-0.152212	3	TRUE	TRUE	TRUE	TRUE	Glut
AP3B1	AP3B1_5:78248688:C:A	0.0301181	0.620172	0.632353	0.651258	0.0330738	0.0247606	1	FALSE	FALSE	FALSE	TRUE	Glut
AP3B2	AP3B2_15:82664121:C:T	0.139401	0.387916	0.0283677	-0.291717	-0.152412	-0.513265	2	FALSE	TRUE	TRUE	FALSE	Glut
AP3D1	AP3D1_19:2127273:A:G	0.4797	0.458055	0.188691	0.0396027	0.0630888	0.247225	1	FALSE	TRUE	FALSE	FALSE	Glut
AP3M1	AP3M1_10:74186643:G:C	0.170579	0.118871	0.183342	-0.198697	-0.271596	-0.208904	3	TRUE	TRUE	TRUE	TRUE	Glut
AP3M2	AP3M2_8:42104796:A:T	0.379498	0.000392144	0.227551	-0.0546998	-1.00443	0.294057	0	FALSE	FALSE	FALSE	FALSE	Glut
AP3S1	AP3S1_5:115793973:C:G	0.000230695	0.000304175	0.000577383	-0.642974	-0.647889	-0.647709	3	TRUE	TRUE	TRUE	TRUE	Glut
AP3S2	AP3S2_15:89932731:G:A	0.48015	0.354172	0.441877	0.0488523	0.164044	0.0780315	2	FALSE	FALSE	TRUE	TRUE	Glut
AP4E1	AP4E1_15:50921680:T:C	0.442582	0.393124	0.592278	0.104988	-0.152642	0.00270855	0	FALSE	FALSE	FALSE	FALSE	Glut
AP4S1	AP4S1_14:31030342:T:C	0.0263975	0.0042086	0.112157	0.577905	0.723666	0.541045	3	TRUE	TRUE	TRUE	TRUE	Glut
AP5M1	AP5M1_14:57244463:C:T	0.367025	0.22897	0.159441	-0.120231	-0.239913	-0.304188	2	FALSE	TRUE	FALSE	TRUE	Glut
APAF1	APAF1_12:98650641:A:G	0.288579	0.339011	0.350263	0.195957	0.16955	0.157425	3	TRUE	TRUE	TRUE	TRUE	Glut
APBA1	APBA1_9:69698349:T:A	0.00238029	0.132683	0.119688	0.365822	0.267524	0.27483	3	TRUE	TRUE	TRUE	TRUE	Glut
APBA2	APBA2_15:28877045:G:T	0.0696635	0.0181621	0.202456	0.455232	0.710594	0.403396	3	TRUE	TRUE	TRUE	TRUE	Glut
APBB1	APBB1_11:6404440:C:T	0.107295	0.249258	0.129311	-0.346062	-0.252007	-0.337348	3	TRUE	TRUE	TRUE	TRUE	Glut
APBB2	APBB2_4:41230210:G:A	3.44142e-05	0.00277017	0.00118595	-0.701554	-0.695682	-0.69879	3	TRUE	TRUE	TRUE	TRUE	Glut
APC	APC_5:112670889:G:A	0.0334443	0.0201624	0.133894	0.457318	0.515517	0.402251	3	TRUE	TRUE	TRUE	TRUE	Glut
APC2	APC2_19:1402998:G:A	0.41339	0.0444113	0.227378	-0.0351585	-0.647602	0.193661	0	FALSE	FALSE	FALSE	FALSE	Glut
APEX1	APEX1_14:20458540:A:G	0.00290813	1.28915e-06	0.0129892	0.906894	0.963286	0.911436	3	TRUE	TRUE	TRUE	TRUE	Glut
APH1A	APH1A_1:150278029:G:A	0.267043	0.0605169	0.498034	0.218864	-0.473034	0.0221896	0	FALSE	FALSE	FALSE	FALSE	Glut
API5	API5_11:43263512:A:T	0.469605	0.414645	0.57077	0.0581309	0.12432	0.00263924	1	FALSE	TRUE	FALSE	FALSE	Glut
APIP	APIP_11:34909101:G:C	0.070537	0.115148	0.0468197	0.453271	0.43704	0.499446	3	TRUE	TRUE	TRUE	TRUE	Glut
APLF	APLF_2:68423582:A:G	0.239401	0.319133	0.332813	0.162609	0.106282	0.102634	3	TRUE	TRUE	TRUE	TRUE	Glut
APLP1	APLP1_19:35822330:G:T	0.0928109	0.0630147	0.0430686	-0.360738	-0.418355	-0.466067	3	TRUE	TRUE	TRUE	TRUE	Glut
APLP2	APLP2_11:130115192:T:C	0.198985	0.00628924	0.167919	0.263588	0.741754	0.343136	2	FALSE	FALSE	TRUE	TRUE	Glut
APMAP	APMAP_20:25018271:A:G	0.548252	0.313747	0.124592	-0.0499405	0.151925	0.340216	1	FALSE	FALSE	FALSE	TRUE	Glut
APOLD1	APOLD1_12:12750605:T:A	0.000246915	0.22333	0.259837	-0.839219	-0.543489	-0.520419	3	TRUE	TRUE	TRUE	TRUE	Glut
APP	APP_21:26160084:G:T	0.0151245	0.000848343	0.00917962	0.860736	0.995724	0.917635	3	TRUE	TRUE	TRUE	TRUE	Glut
APPBP2	APPBP2_17:60568529:C:G	0.484049	0.607844	0.143307	-0.0428233	0.0097195	-0.343723	0	FALSE	FALSE	FALSE	FALSE	Glut
APPL1	APPL1_3:57178550:C:T	0.0755994	0.0317339	0.0681266	-0.428807	-0.58074	-0.475368	3	TRUE	TRUE	TRUE	TRUE	Glut
APPL2	APPL2_12:105222816:C:T	0.314362	0.569641	0.450781	-0.169246	-0.00781967	-0.0662405	0	FALSE	FALSE	FALSE	FALSE	Glut
APRT	APRT_16:88835869:G:A	0.0132588	0.0910366	0.00134334	-0.437685	-0.394083	-0.507238	3	TRUE	TRUE	TRUE	TRUE	Glut
APTX	APTX_9:32986042:A:C	0.540958	0.532148	0.304053	-0.0199257	-0.0322526	-0.17612	1	FALSE	TRUE	FALSE	FALSE	Glut
AQR	AQR_15:34971439:A:C	0.0572695	0.0961168	0.273057	-0.28455	-0.256667	-0.150666	3	TRUE	TRUE	TRUE	TRUE	Glut
ARCN1	ARCN1_11:118545132:G:C	0.223841	0.398276	0.42112	0.226887	0.102877	0.0868243	2	FALSE	TRUE	FALSE	TRUE	Glut
AREL1	AREL1_14:74677597:G:A	0.457744	0.618998	0.242006	-0.0527244	0.0283766	-0.248986	0	FALSE	FALSE	FALSE	FALSE	Glut
ARF1	ARF1_1:228051063:C:T	0.241881	0.0464075	0.0191149	0.182766	0.428656	0.467317	2	FALSE	TRUE	FALSE	TRUE	Glut
ARF3	ARF3_12:48996894:T:C	0.10636	0.124593	0.133209	0.270075	0.258788	0.251973	3	TRUE	TRUE	TRUE	TRUE	Glut
ARF4	ARF4_3:57642606:A:T	0.474701	0.570569	0.291361	0.044245	-0.0431948	0.156523	0	FALSE	FALSE	FALSE	FALSE	Glut
ARF5	ARF5_7:127580141:G:C	0.000215929	0.185298	0.382121	0.448348	0.261813	0.149796	2	FALSE	TRUE	FALSE	TRUE	Glut
ARF6	ARF6_14:49907226:A:G	0.272703	0.299932	0.00476462	-0.213717	-0.223819	-0.504832	3	TRUE	TRUE	TRUE	TRUE	Glut
ARFGAP2	ARFGAP2_11:47213685:G:A	0.108183	0.362817	0.42273	-0.371509	-0.141105	-0.105534	1	FALSE	FALSE	FALSE	TRUE	Glut
ARFGAP3	ARFGAP3_22:42883276:A:G	0.16452	0.255696	0.231613	-0.231209	-0.174774	-0.184592	3	TRUE	TRUE	TRUE	TRUE	Glut
ARFGEF1	ARFGEF1_8:67383621:G:A	0.0828026	0.246882	0.105494	-0.425283	-0.300906	-0.403009	3	TRUE	TRUE	TRUE	TRUE	Glut
ARFGEF2	ARFGEF2_20:48901724:T:G	0.546436	0.159337	0.425904	-0.0240674	0.301954	0.061883	0	FALSE	FALSE	FALSE	FALSE	Glut
ARFGEF3	ARFGEF3_6:138117956:G:A	0.00028827	0.0136584	0.00953338	0.877395	0.862133	0.865152	3	TRUE	TRUE	TRUE	TRUE	Glut
ARFIP1	ARFIP1_4:152799540:G:A	0.269477	0.252051	0.153952	0.126765	0.136221	0.24412	3	TRUE	TRUE	TRUE	TRUE	Glut
ARFIP2	ARFIP2_11:6448827:G:A	0.0166076	0.208629	0.0716218	0.427313	-0.191189	-0.29987	1	FALSE	FALSE	FALSE	TRUE	Glut
ARG2	ARG2_14:67575779:A:G	0.0516314	0.0354788	0.109806	0.247184	0.278003	0.225228	3	TRUE	TRUE	TRUE	TRUE	Glut
ARGLU1	ARGLU1_13:106538045:G:A	0.0588258	0.0433413	0.0327556	-0.46571	-0.497115	-0.507284	3	TRUE	TRUE	TRUE	TRUE	Glut
ARHGAP1	ARHGAP1_11:46655125:C:T	0.464847	0.493741	0.271153	0.0585632	0.0531608	0.211855	1	FALSE	TRUE	FALSE	FALSE	Glut
ARHGAP12	ARHGAP12_10:31913776:G:T	0.207376	0.175146	0.194795	-0.139795	-0.162629	-0.146168	3	TRUE	TRUE	TRUE	TRUE	Glut
ARHGAP15	ARHGAP15_2:143042630:A:G	0.00737615	0.117861	0.159962	-0.635064	0.249485	-0.253197	0	FALSE	FALSE	FALSE	FALSE	Glut
ARHGAP17	ARHGAP17_16:25056352:A:C	0.237694	0.170855	0.175968	0.172531	0.237054	0.22487	3	TRUE	TRUE	TRUE	TRUE	Glut
ARHGAP20	ARHGAP20_11:110664706:C:T	0.212218	0.271513	0.295635	0.188241	0.145406	0.132846	3	TRUE	TRUE	TRUE	TRUE	Glut
ARHGAP21	ARHGAP21_10:24710664:G:A	0.0473165	0.000525252	0.0889608	0.37955	0.52584	0.38071	3	TRUE	TRUE	TRUE	TRUE	Glut
ARHGAP23	ARHGAP23_17:38375739:T:C	0.137823	0.263197	0.225712	0.268153	0.177778	0.196889	3	TRUE	TRUE	TRUE	TRUE	Glut
ARHGAP26	ARHGAP26_5:142820277:G:A	0.0984525	0.0601923	0.0777544	0.289577	0.346262	0.314204	3	TRUE	TRUE	TRUE	TRUE	Glut
ARHGAP28	ARHGAP28_18:6762886:C:G	0.278092	0.237411	0.0337395	0.140147	0.182264	0.359775	2	FALSE	TRUE	FALSE	TRUE	Glut
ARHGAP32	ARHGAP32_11:129292062:A:G	0.0100848	0.00290944	0.0165564	0.363382	0.472023	0.388769	3	TRUE	TRUE	TRUE	TRUE	Glut
ARHGAP33	ARHGAP33_19:35762994:C:T	0.196551	0.251062	0.00882199	-0.24922	-0.295963	-0.753545	1	FALSE	TRUE	FALSE	FALSE	Glut
ARHGAP35	ARHGAP35_19:46816279:G:C	0.346787	0.386544	0.166986	0.121648	0.114546	0.288465	2	FALSE	TRUE	TRUE	FALSE	Glut
ARHGAP44	ARHGAP44_17:12747548:C:T	0.0833172	0.0624737	0.00977862	-0.253116	-0.316594	-0.35881	3	TRUE	TRUE	TRUE	TRUE	Glut
ARHGAP5	ARHGAP5_14:32032624:A:C	0.316464	0.000673835	0.467569	0.096909	0.799317	0.0684641	1	FALSE	FALSE	TRUE	FALSE	Glut
ARHGDIA	ARHGDIA_17:81906551:A:G	0.273656	0.324497	0.0814517	0.170545	0.162269	0.374299	3	TRUE	TRUE	TRUE	TRUE	Glut
ARHGDIG	ARHGDIG_16:289672:T:C	0.00939332	0.0290583	0.0319582	0.609205	0.59648	0.59152	3	TRUE	TRUE	TRUE	TRUE	Glut
ARHGEF10L	ARHGEF10L_1:17525876:G:A	0.394406	0.394761	0.17406	-0.096501	-0.110532	-0.286501	1	FALSE	TRUE	FALSE	FALSE	Glut
ARHGEF11	ARHGEF11_1:157067673:G:A	0.259696	0.337089	0.345756	0.19805	0.147035	0.139162	3	TRUE	TRUE	TRUE	TRUE	Glut
ARHGEF12	ARHGEF12_11:120332549:T:C	0.052967	0.0753965	0.0670615	-0.592597	-0.579899	-0.585506	3	TRUE	TRUE	TRUE	TRUE	Glut
ARHGEF2	ARHGEF2_1:156018694:G:T	0.218831	0.184322	0.385068	0.150385	0.181812	0.069606	2	FALSE	TRUE	TRUE	FALSE	Glut
ARHGEF3	ARHGEF3_3:57033181:A:C	0.00891196	0.0487318	0.196851	-0.431558	-0.346233	-0.264302	3	TRUE	TRUE	TRUE	TRUE	Glut
ARHGEF40	ARHGEF40_14:21061038:C:T	0.271153	0.308256	0.0107328	0.121696	-0.12772	0.448674	0	FALSE	FALSE	FALSE	FALSE	Glut
ARHGEF7	ARHGEF7_13:111100623:T:C	0.381534	0.567698	0.21556	-0.114793	-0.00340061	-0.296781	0	FALSE	FALSE	FALSE	FALSE	Glut
ARID1A	ARID1A_1:26658335:G:A	0.236336	0.112301	0.170055	-0.194967	-0.347422	-0.261938	3	TRUE	TRUE	TRUE	TRUE	Glut
ARID1B	ARID1B_6:156782153:T:A	0.0774293	0.141874	0.0491659	0.485493	0.454615	0.545427	3	TRUE	TRUE	TRUE	TRUE	Glut
ARID2	ARID2_12:45685462:G:T	0.34865	0.149951	0.336197	-0.0927527	-0.297215	-0.117566	1	FALSE	FALSE	TRUE	FALSE	Glut
ARID3B	ARID3B_15:74521929:G:A	0.429919	0.311123	0.381395	0.0632869	0.143946	0.0946903	3	TRUE	TRUE	TRUE	TRUE	Glut
ARID4A	ARID4A_14:58253066:C:G	0.594168	0.502834	0.597579	0.00912311	0.0787248	0.00750297	1	FALSE	FALSE	TRUE	FALSE	Glut
ARID4B	ARID4B_1:235360051:C:T	0.0671574	0.311434	0.264991	0.32612	0.141132	0.165029	3	TRUE	TRUE	TRUE	TRUE	Glut
ARID5B	ARID5B_10:61951491:C:G	0.134855	0.464614	0.22048	-0.229225	-0.0380701	-0.158207	1	FALSE	FALSE	TRUE	FALSE	Glut
ARIH1	ARIH1_15:72498571:G:A	0.242153	0.0366322	0.503105	-0.127103	-0.445492	0.0111726	0	FALSE	FALSE	FALSE	FALSE	Glut
ARL10	ARL10_5:176412131:C:G	0.346414	0.250085	0.335228	-0.124112	-0.23727	-0.14181	3	TRUE	TRUE	TRUE	TRUE	Glut
ARL13B	ARL13B_3:93931664:G:A	0.272863	0.330091	0.227773	-0.136146	-0.113453	-0.16882	3	TRUE	TRUE	TRUE	TRUE	Glut
ARL14EP	ARL14EP_11:30286651:T:A	0.289094	0.334847	0.350719	0.170621	0.145877	0.132674	3	TRUE	TRUE	TRUE	TRUE	Glut
ARL15	ARL15_5:54274112:T:G	0.232807	0.187822	0.195893	-0.282824	-0.353533	-0.33016	3	TRUE	TRUE	TRUE	TRUE	Glut
ARL16	ARL16_17:81714190:T:C	2.93423e-07	8.42063e-06	5.84991e-05	-0.803539	-0.80438	-0.804215	3	TRUE	TRUE	TRUE	TRUE	Glut
ARL17A	ARL17A_17:46601736:C:T	0.399971	0.318646	0.252386	0.0857386	0.142197	0.198052	3	TRUE	TRUE	TRUE	TRUE	Glut
ARL17B	ARL17B_17:46359125:A:C	3.36842e-13	6.20679e-09	9.72592e-05	-1.08395	-1.08383	-1.08354	3	TRUE	TRUE	TRUE	TRUE	Glut
ARL2	ARL2_11:65036760:G:A	0.00154189	0.152498	0.247677	0.640494	0.460982	0.400508	3	TRUE	TRUE	TRUE	TRUE	Glut
ARL2BP	ARL2BP_16:57208438:C:T	0.398336	0.470023	0.019581	0.100945	-0.0903985	0.684564	0	FALSE	FALSE	FALSE	FALSE	Glut
ARL3	ARL3_10:102669989:G:C	0.0679417	0.0122654	0.172865	0.200181	0.256042	0.162261	3	TRUE	TRUE	TRUE	TRUE	Glut
ARL4A	ARL4A_7:12666125:C:T	0.166886	0.151645	0.125975	0.268495	0.302841	0.320528	3	TRUE	TRUE	TRUE	TRUE	Glut
ARL4C	ARL4C_2:234486270:C:G	0.00851252	0.042553	0.0564043	-0.633449	-0.592021	-0.577175	3	TRUE	TRUE	TRUE	TRUE	Glut
ARL4D	ARL4D_17:43386453:G:C	0.00032408	0.0115405	0.0333482	0.295361	0.279919	0.271711	3	TRUE	TRUE	TRUE	TRUE	Glut
ARL5A	ARL5A_2:151850923:G:T	0.303931	0.435097	0.299508	0.211631	-0.0995828	-0.201412	1	FALSE	FALSE	FALSE	TRUE	Glut
ARL5B	ARL5B_10:18689782:T:A	0.154242	0.0323282	0.52883	-0.255082	-0.693611	-0.039415	0	FALSE	FALSE	FALSE	FALSE	Glut
ARL6	ARL6_3:97716195:G:T	0.301416	0.559082	0.448091	0.16604	0.00482774	0.065684	0	FALSE	FALSE	FALSE	FALSE	Glut
ARL6IP1	ARL6IP1_16:18757703:C:T	0.160446	0.216092	0.102671	0.251579	0.235526	0.349523	3	TRUE	TRUE	TRUE	TRUE	Glut
ARL6IP4	ARL6IP4_12:122931450:G:A	0.225503	0.382273	0.385687	-0.178451	-0.0731524	-0.0741221	3	TRUE	TRUE	TRUE	TRUE	Glut
ARL6IP5	ARL6IP5_3:69088388:T:C	0.0892638	0.142661	0.197471	0.294649	0.237806	0.205771	3	TRUE	TRUE	TRUE	TRUE	Glut
ARL6IP6	ARL6IP6_2:152704602:C:T	0.297956	0.580587	0.361292	0.229011	-0.0113108	-0.151607	0	FALSE	FALSE	FALSE	FALSE	Glut
ARL8A	ARL8A_1:202173820:A:G	0.170862	0.0949542	0.0176868	-0.304944	-0.395967	-0.496042	3	TRUE	TRUE	TRUE	TRUE	Glut
ARL8B	ARL8B_3:5121356:G:A	0.35767	0.00371614	0.428037	-0.0770892	-0.558235	-0.0774191	1	FALSE	FALSE	TRUE	FALSE	Glut
ARMC1	ARMC1_8:65640080:G:A	0.554897	0.402026	0.551377	0.0167059	0.119139	0.0184921	1	FALSE	FALSE	TRUE	FALSE	Glut
ARMC10	ARMC10_7:103080283:G:C	0.0242171	0.0134782	0.102423	-0.486061	-0.549416	-0.445207	3	TRUE	TRUE	TRUE	TRUE	Glut
ARMC2	ARMC2_6:108851940:C:T	0.289625	0.418018	0.428594	-0.204157	-0.102795	-0.0939776	3	TRUE	TRUE	TRUE	TRUE	Glut
ARMC8	ARMC8_3:138183862:C:G	0.372091	0.526903	0.00717046	-0.192064	-0.121875	-0.738434	1	FALSE	TRUE	FALSE	FALSE	Glut
ARMC9	ARMC9_2:231157442:T:C	0.386139	0.345776	0.362895	-0.123526	-0.171044	-0.146988	3	TRUE	TRUE	TRUE	TRUE	Glut
ARMH1	ARMH1_1:44669266:A:G	1.52602e-10	2.57361e-06	2.55763e-10	1.34606	1.34605	1.34608	3	TRUE	TRUE	TRUE	TRUE	Glut
ARMH3	ARMH3_10:102026635:T:C	0.372934	0.302016	0.522472	-0.0924795	-0.192855	-0.014751	1	FALSE	TRUE	FALSE	FALSE	Glut
ARMH4	ARMH4_14:58253066:C:G	0.0133787	0.282576	0.269128	-0.499101	0.169036	-0.161729	0	FALSE	FALSE	FALSE	FALSE	Glut
ARMT1	ARMT1_6:151472829:G:T	0.279438	0.420197	0.013649	-0.182062	-0.129132	-0.514663	1	FALSE	TRUE	FALSE	FALSE	Glut
ARNT	ARNT_1:150828990:T:C	0.547997	0.181212	0.504428	-0.0177696	0.256499	0.0148788	0	FALSE	FALSE	FALSE	FALSE	Glut
ARNT2	ARNT2_15:80429412:G:A	0.31893	0.00693818	0.49794	0.0815657	0.460022	0.0118915	0	FALSE	FALSE	FALSE	FALSE	Glut
ARNTL2	ARNTL2_12:27349077:C:T	0.388549	0.327905	0.406025	-0.101541	-0.158072	-0.0969456	3	TRUE	TRUE	TRUE	TRUE	Glut
ARPC1A	ARPC1A_7:99318791:T:G	0.464484	0.519704	0.378045	-0.0690253	-0.0434122	-0.135633	2	FALSE	TRUE	TRUE	FALSE	Glut
ARPC2	ARPC2_2:218186652:C:T	0.122247	0.165629	0.265068	0.245934	0.191187	0.143273	3	TRUE	TRUE	TRUE	TRUE	Glut
ARPC3	ARPC3_12:110442026:T:C	0.0103567	0.00256046	0.00992982	-0.54849	-0.644463	-0.588521	3	TRUE	TRUE	TRUE	TRUE	Glut
ARPC4	ARPC4_3:9808206:T:C	0.281938	0.284705	0.12745	-0.119704	-0.129718	-0.260259	3	TRUE	TRUE	TRUE	TRUE	Glut
ARPC5	ARPC5_1:183618260:T:C	0.503205	0.612702	0.622424	0.0813214	-0.0168773	-0.00597981	0	FALSE	FALSE	FALSE	FALSE	Glut
ARPC5L	ARPC5L_9:124818725:G:A	0.0157113	0.00615638	0.105322	-0.626927	-0.728158	-0.578768	3	TRUE	TRUE	TRUE	TRUE	Glut
ARPP19	ARPP19_15:52535730:A:G	0.411489	0.440935	0.117031	-0.101415	-0.101742	-0.400969	1	FALSE	TRUE	FALSE	FALSE	Glut
ARPP21	ARPP21_3:35603950:A:C	0.000150298	0.000125423	0.00584199	-0.370852	-0.372833	-0.363049	3	TRUE	TRUE	TRUE	TRUE	Glut
ARRB1	ARRB1_11:75318123:C:T	0.118056	0.152889	0.102144	0.369576	0.356278	0.401806	3	TRUE	TRUE	TRUE	TRUE	Glut
ARRB2	ARRB2_17:4737092:C:T	0.186169	0.105689	0.196667	-0.183585	-0.286431	-0.190229	3	TRUE	TRUE	TRUE	TRUE	Glut
ARRDC3	ARRDC3_5:91339372:T:C	0.0189041	0.36541	0.329551	-0.543212	-0.134721	0.167442	0	FALSE	FALSE	FALSE	FALSE	Glut
ARRDC4	ARRDC4_15:97989414:A:C	0.00817282	0.00020522	0.00139719	-0.610321	-0.673277	-0.647057	3	TRUE	TRUE	TRUE	TRUE	Glut
ARSB	ARSB_5:79013763:A:G	0.288423	0.419018	0.428442	0.186101	0.090971	0.0834322	3	TRUE	TRUE	TRUE	TRUE	Glut
ARV1	ARV1_1:230949851:A:G	0.212423	0.529643	0.0687192	0.168626	0.0123959	0.344796	1	FALSE	FALSE	TRUE	FALSE	Glut
ASAH1	ASAH1_8:18074252:G:A	0.102403	0.0639944	0.0918173	-0.476269	-0.55413	-0.50758	3	TRUE	TRUE	TRUE	TRUE	Glut
ASAP1	ASAP1_8:130481427:T:G	0.206822	0.161703	0.176215	0.228117	0.301323	0.264644	3	TRUE	TRUE	TRUE	TRUE	Glut
ASAP2	ASAP2_2:9186170:T:C	0.125701	0.247027	0.21387	0.373771	0.274174	0.293589	3	TRUE	TRUE	TRUE	TRUE	Glut
ASB3	ASB3_2:53878353:G:A	0.170737	0.498183	0.00292331	-0.226899	-0.0658675	-0.499626	1	FALSE	FALSE	TRUE	FALSE	Glut
ASB8	ASB8_12:48158577:C:T	0.349331	0.34599	0.284356	0.139573	0.155685	0.195729	3	TRUE	TRUE	TRUE	TRUE	Glut
ASCC3	ASCC3_6:100917426:G:A	0.129717	0.163159	0.195192	0.482852	0.461172	0.435531	3	TRUE	TRUE	TRUE	TRUE	Glut
ASGR1	ASGR1_17:7131256:T:A	0.361449	0.555998	0.0320592	-0.153166	-0.0576742	-0.644378	0	FALSE	FALSE	FALSE	FALSE	Glut
ASH1L	ASH1L_1:155537753:T:A	0.186629	0.179915	0.194491	0.144492	0.166444	0.155104	3	TRUE	TRUE	TRUE	TRUE	Glut
ASH2L	ASH2L_8:38107906:A:G	0.491796	0.488481	0.423172	0.0541723	0.0616451	0.0971172	3	TRUE	TRUE	TRUE	TRUE	Glut
ASIC1	ASIC1_12:50068864:T:C	0.122754	0.094498	0.113778	0.260097	0.314335	0.280391	3	TRUE	TRUE	TRUE	TRUE	Glut
ASIC2	ASIC2_17:34157781:G:C	0.0754906	5.58612e-05	0.0853134	0.274627	0.525979	0.311067	3	TRUE	TRUE	TRUE	TRUE	Glut
ASNS	ASNS_7:97883653:C:T	0.107758	0.420034	0.547286	-0.387108	0.0962939	-0.014894	0	FALSE	FALSE	FALSE	FALSE	Glut
ASNSD1	ASNSD1_2:189675563:T:G	0.335159	0.339868	0.231342	0.136731	0.144008	0.226893	3	TRUE	TRUE	TRUE	TRUE	Glut
ASPH	ASPH_8:61743151:C:T	0.364931	0.118672	0.237932	0.0938741	0.312069	-0.226369	0	FALSE	FALSE	FALSE	FALSE	Glut
ASPHD1	ASPHD1_16:29912189:G:A	0.477935	0.316713	0.473506	-0.0403293	-0.162079	-0.0469762	1	FALSE	FALSE	TRUE	FALSE	Glut
ASPHD2	ASPHD2_22:26414540:A:C	0.289904	0.342783	0.346145	-0.213245	-0.183745	-0.176877	3	TRUE	TRUE	TRUE	TRUE	Glut
ASPSCR1	ASPSCR1_17:81963402:C:G	0.339233	0.376127	0.167231	0.102416	0.0955735	0.231365	3	TRUE	TRUE	TRUE	TRUE	Glut
ASRGL1	ASRGL1_11:62327983:A:T	0.000597061	0.444595	0.403222	-0.953888	-0.379082	-0.403969	2	FALSE	FALSE	TRUE	TRUE	Glut
ASTN1	ASTN1_1:177187221:A:G	0.228066	0.096751	0.457649	0.189472	-0.394551	-0.0400566	0	FALSE	FALSE	FALSE	FALSE	Glut
ASTN2	ASTN2_9:117413901:T:C	0.077664	0.0813443	0.052197	-0.463884	-0.488665	-0.524128	3	TRUE	TRUE	TRUE	TRUE	Glut
ASXL1	ASXL1_20:32401561:C:T	0.1799	0.225207	0.0740424	-0.18338	-0.17279	-0.307216	3	TRUE	TRUE	TRUE	TRUE	Glut
ASXL3	ASXL3_18:33529554:T:C	0.276006	0.194072	0.260354	0.152715	0.22647	0.171771	3	TRUE	TRUE	TRUE	TRUE	Glut
ATAD1	ATAD1_10:87829131:A:G	0.482146	0.431634	0.452868	0.0571348	0.100531	0.0757501	3	TRUE	TRUE	TRUE	TRUE	Glut
ATAD2B	ATAD2B_2:23933899:G:T	0.601282	0.5855	0.322295	0.0228727	0.0296116	-0.194023	1	FALSE	TRUE	FALSE	FALSE	Glut
ATAT1	ATAT1_6:30577205:T:C	0.124411	0.0960603	0.125933	0.248877	0.321821	0.275675	3	TRUE	TRUE	TRUE	TRUE	Glut
ATCAY	ATCAY_19:3925090:C:A	0.225068	0.16307	0.219158	0.226162	0.356831	0.251395	3	TRUE	TRUE	TRUE	TRUE	Glut
ATE1	ATE1_10:121879461:C:T	0.158537	0.0836326	0.213027	-0.205671	-0.314798	-0.196041	3	TRUE	TRUE	TRUE	TRUE	Glut
ATF1	ATF1_12:50761411:T:A	0.00984282	0.0176126	0.0573178	0.567781	0.561299	0.52601	3	TRUE	TRUE	TRUE	TRUE	Glut
ATF2	ATF2_2:175142850:C:G	0.323109	0.467763	0.551336	0.160778	0.0631994	0.00863807	0	FALSE	FALSE	FALSE	FALSE	Glut
ATF3	ATF3_1:212537672:G:A	0.0670031	0.0238114	0.299297	0.254585	0.452329	0.150288	2	FALSE	TRUE	TRUE	FALSE	Glut
ATF4	ATF4_22:39490528:C:G	0.142392	0.376388	0.219123	-0.253028	-0.100306	-0.198124	2	FALSE	FALSE	TRUE	TRUE	Glut
ATF6	ATF6_1:161726298:T:C	0.276343	0.264275	0.310125	-0.159382	-0.185138	-0.147296	3	TRUE	TRUE	TRUE	TRUE	Glut
ATF7	ATF7_12:53585721:A:C	0.261036	0.309671	0.220623	0.167804	0.147031	0.20997	3	TRUE	TRUE	TRUE	TRUE	Glut
ATF7IP	ATF7IP_12:14316230:T:C	0.250377	0.178541	0.235818	0.155371	0.260668	0.183582	3	TRUE	TRUE	TRUE	TRUE	Glut
ATG10	ATG10_5:81946929:G:A	0.594476	0.368307	0.578198	0.00762238	-0.14555	-0.00407107	0	FALSE	FALSE	FALSE	FALSE	Glut
ATG101	ATG101_12:52112476:T:G	0.210663	0.394235	0.418231	-0.288478	-0.134819	-0.117175	3	TRUE	TRUE	TRUE	TRUE	Glut
ATG12	ATG12_5:115799096:G:A	0.127252	0.327969	0.167342	-0.359834	-0.212339	-0.325673	3	TRUE	TRUE	TRUE	TRUE	Glut
ATG14	ATG14_14:55407376:G:A	0.341117	0.286341	0.0330804	0.193264	0.259724	0.572448	2	FALSE	TRUE	FALSE	TRUE	Glut
ATG16L1	ATG16L1_2:233200236:G:C	0.53394	0.425633	0.230614	0.0396104	-0.0853695	-0.223945	0	FALSE	FALSE	FALSE	FALSE	Glut
ATG2B	ATG2B_14:96396912:C:T	0.0210071	0.0126798	0.00794847	-0.728074	-0.771646	-0.773226	3	TRUE	TRUE	TRUE	TRUE	Glut
ATG3	ATG3_3:112572189:G:A	0.214898	0.343949	0.374719	0.24997	0.152272	0.130603	3	TRUE	TRUE	TRUE	TRUE	Glut
ATG4B	ATG4B_2:241589582:T:G	0.198194	0.279471	0.107371	-0.271693	-0.240102	-0.389663	3	TRUE	TRUE	TRUE	TRUE	Glut
ATG4C	ATG4C_1:62786702:A:C	0.48795	0.631603	0.0187601	0.0771036	0.0124052	0.661851	0	FALSE	FALSE	FALSE	FALSE	Glut
ATG5	ATG5_6:106328206:A:G	0.403746	0.132133	0.472666	0.107119	-0.246491	-0.0250764	0	FALSE	FALSE	FALSE	FALSE	Glut
ATG7	ATG7_3:11257836:G:C	0.465776	0.0744067	0.399843	-0.0622299	0.445699	-0.0953597	1	FALSE	FALSE	TRUE	FALSE	Glut
ATIC	ATIC_2:215320948:A:G	0.052676	0.0661539	0.00307433	-0.415936	-0.420452	-0.490737	3	TRUE	TRUE	TRUE	TRUE	Glut
ATL1	ATL1_14:50484488:T:A	0.0826808	0.154237	0.0752574	0.561668	0.517529	0.586528	3	TRUE	TRUE	TRUE	TRUE	Glut
ATL2	ATL2_2:38412624:T:C	0.244581	0.301238	0.155417	0.154786	0.136622	0.226808	3	TRUE	TRUE	TRUE	TRUE	Glut
ATM	ATM_11:108250719:A:G	0.472007	0.374591	0.576076	-0.0585484	-0.149882	0.00177115	0	FALSE	FALSE	FALSE	FALSE	Glut
ATMIN	ATMIN_16:81026091:A:G	0.325695	0.275512	0.159039	0.105891	0.140281	0.215459	3	TRUE	TRUE	TRUE	TRUE	Glut
ATN1	ATN1_12:6948274:C:T	0.179016	0.225882	0.0340596	0.357726	0.372204	0.618333	3	TRUE	TRUE	TRUE	TRUE	Glut
ATOX1	ATOX1_5:151735172:C:A	0.127547	0.141508	0.107779	0.239936	0.243214	0.268844	3	TRUE	TRUE	TRUE	TRUE	Glut
ATP11A	ATP11A_13:112731842:C:G	0.272827	0.348358	0.11677	-0.223897	-0.196268	-0.438652	3	TRUE	TRUE	TRUE	TRUE	Glut
ATP11B	ATP11B_3:182812643:A:G	0.170374	0.185961	0.06831	-0.245374	-0.251817	-0.361307	3	TRUE	TRUE	TRUE	TRUE	Glut
ATP13A2	ATP13A2_1:16963804:G:T	0.176086	0.226147	0.234121	-0.258992	-0.226454	-0.218611	3	TRUE	TRUE	TRUE	TRUE	Glut
ATP13A3	ATP13A3_3:194524151:G:A	0.49744	0.000544575	0.67157	0.0786832	1.1903	-0.0093372	0	FALSE	FALSE	FALSE	FALSE	Glut
ATP1A1	ATP1A1_1:116337566:G:A	0.371019	0.131609	0.457417	0.0659034	0.412494	-0.0721096	0	FALSE	FALSE	FALSE	FALSE	Glut
ATP1A3	ATP1A3_19:41973158:C:T	0.514422	0.5274	0.398836	-0.039692	-0.0372503	-0.104179	1	FALSE	TRUE	FALSE	FALSE	Glut
ATP1B1	ATP1B1_1:169109334:C:T	0.149963	0.0125438	0.0917652	-0.211181	-0.477806	-0.30977	3	TRUE	TRUE	TRUE	TRUE	Glut
ATP1B2	ATP1B2_17:7654516:C:T	0.260924	0.205425	0.111431	-0.153658	-0.209057	-0.288513	3	TRUE	TRUE	TRUE	TRUE	Glut
ATP1B3	ATP1B3_3:141831525:A:G	0.276958	0.386565	0.159462	-0.150262	-0.0993643	-0.251492	2	FALSE	TRUE	TRUE	FALSE	Glut
ATP2A2	ATP2A2_12:110285440:C:T	0.0230496	0.00420548	0.0343211	0.821187	0.985253	0.846332	3	TRUE	TRUE	TRUE	TRUE	Glut
ATP2B1	ATP2B1_12:89731312:A:G	0.222282	0.30377	0.269448	-0.248886	-0.193783	-0.212671	3	TRUE	TRUE	TRUE	TRUE	Glut
ATP2B2	ATP2B2_3:10732076:C:A	0.14421	0.00533706	0.161342	-0.135909	-0.231452	-0.139693	3	TRUE	TRUE	TRUE	TRUE	Glut
ATP2B4	ATP2B4_1:203579617:A:G	0.0901701	0.0175956	0.0958781	-0.277663	-0.381189	-0.296453	3	TRUE	TRUE	TRUE	TRUE	Glut
ATP2C1	ATP2C1_3:130897382:C:T	0.426199	0.0990439	0.420381	-0.0399158	-0.54549	0.0887476	0	FALSE	FALSE	FALSE	FALSE	Glut
ATP5F1A	ATP5F1A_18:46094190:C:T	0.0654271	0.000464053	0.215729	0.346584	0.713511	0.317733	3	TRUE	TRUE	TRUE	TRUE	Glut
ATP5F1B	ATP5F1B_12:56639896:T:A	0.466478	0.447472	0.42062	0.0673656	0.0896082	0.0997865	3	TRUE	TRUE	TRUE	TRUE	Glut
ATP5F1C	ATP5F1C_10:7781015:G:C	0.00420562	0.420995	0.494456	0.44887	0.0979777	0.0518647	1	FALSE	FALSE	FALSE	TRUE	Glut
ATP5F1D	ATP5F1D_19:1202335:G:A	0.286989	0.00628795	0.432838	-0.105568	0.531048	-0.0558112	1	FALSE	FALSE	TRUE	FALSE	Glut
ATP5F1E	ATP5F1E_20:59021956:C:T	0.0675759	0.0658803	0.0327032	0.399961	0.446161	0.481936	3	TRUE	TRUE	TRUE	TRUE	Glut
ATP5IF1	ATP5IF1_1:28206514:T:C	0.0127184	0.0856367	0.0926882	0.535731	0.464251	0.458499	3	TRUE	TRUE	TRUE	TRUE	Glut
ATP5MC1	ATP5MC1_17:48937353:C:T	0.261801	0.39998	0.352726	0.19562	0.102837	0.128439	3	TRUE	TRUE	TRUE	TRUE	Glut
ATP5MC2	ATP5MC2_12:53680993:G:A	0.00070528	0.00312463	0.00128923	0.496495	0.497768	0.504987	3	TRUE	TRUE	TRUE	TRUE	Glut
ATP5MC3	ATP5MC3_2:175135483:C:T	0.00389326	0.0418309	0.0476769	0.25412	0.238627	0.236456	3	TRUE	TRUE	TRUE	TRUE	Glut
ATP5MD	ATP5MD_10:103401984:T:C	0.32677	0.238703	0.465698	-0.146746	0.243849	-0.0542283	0	FALSE	FALSE	FALSE	FALSE	Glut
ATP5ME	ATP5ME_4:649835:C:T	0.243789	0.392006	0.323376	0.201227	0.106934	0.146412	3	TRUE	TRUE	TRUE	TRUE	Glut
ATP5MF	ATP5MF_7:99445071:G:A	0.00015117	0.00545074	0.00150933	-0.854418	-0.846173	-0.85155	3	TRUE	TRUE	TRUE	TRUE	Glut
ATP5MG	ATP5MG_11:118391692:A:G	0.0637094	0.0319465	0.059933	-0.307788	-0.379525	-0.336305	3	TRUE	TRUE	TRUE	TRUE	Glut
ATP5MPL	ATP5MPL_14:103918879:G:A	0.000386978	0.249731	0.162453	-0.695826	-0.433332	-0.48696	3	TRUE	TRUE	TRUE	TRUE	Glut
ATP5PB	ATP5PB_1:111478883:C:T	0.371691	0.285712	0.393158	-0.111246	-0.190324	-0.105656	3	TRUE	TRUE	TRUE	TRUE	Glut
ATP5PD	ATP5PD_17:75071404:C:T	0.0769398	0.176199	0.221604	0.293527	0.213313	0.186458	3	TRUE	TRUE	TRUE	TRUE	Glut
ATP5PF	ATP5PF_21:25691102:C:G	0.010306	0.0335986	0.0297443	0.541877	0.518801	0.521006	3	TRUE	TRUE	TRUE	TRUE	Glut
ATP5PO	ATP5PO_21:33888177:T:C	0.319993	0.117891	0.205587	0.0945586	0.313897	0.181704	2	FALSE	FALSE	TRUE	TRUE	Glut
ATP6AP1L	ATP6AP1L_5:82325103:G:A	0.00148023	0.00292931	0.0058177	0.796353	0.795621	0.79197	3	TRUE	TRUE	TRUE	TRUE	Glut
ATP6V0A1	ATP6V0A1_17:42418403:G:A	0.196585	0.181518	0.229004	-0.230087	-0.254254	-0.217586	3	TRUE	TRUE	TRUE	TRUE	Glut
ATP6V0A2	ATP6V0A2_12:123712159:A:T	0.239281	0.183963	0.388102	0.158049	0.305187	0.092222	2	FALSE	TRUE	TRUE	FALSE	Glut
ATP6V0B	ATP6V0B_1:43948484:T:A	0.00584646	0.00702369	0.017185	0.503771	0.531345	0.510209	3	TRUE	TRUE	TRUE	TRUE	Glut
ATP6V0C	ATP6V0C_16:2542568:A:G	0.0612314	0.0375346	0.106143	0.440978	0.504607	0.42858	3	TRUE	TRUE	TRUE	TRUE	Glut
ATP6V0D1	ATP6V0D1_16:67438007:G:C	0.329971	0.446101	0.396961	-0.145062	-0.0750027	-0.100634	3	TRUE	TRUE	TRUE	TRUE	Glut
ATP6V0E1	ATP6V0E1_5:172975129:C:G	0.0126248	0.107295	0.0972131	-0.669025	-0.567421	-0.5734	3	TRUE	TRUE	TRUE	TRUE	Glut
ATP6V0E2	ATP6V0E2_7:149915156:A:G	0.0364543	0.00251622	0.205564	0.267769	0.509887	0.219617	3	TRUE	TRUE	TRUE	TRUE	Glut
ATP6V1A	ATP6V1A_3:113700364:G:A	0.331553	0.188838	0.405548	-0.113641	-0.343308	-0.0920956	1	FALSE	FALSE	TRUE	FALSE	Glut
ATP6V1B2	ATP6V1B2_8:20191868:A:T	0.186564	0.40878	0.331855	0.265058	0.0995836	0.142767	2	FALSE	FALSE	TRUE	TRUE	Glut
ATP6V1C1	ATP6V1C1_8:102972608:A:T	0.277922	0.345799	0.167744	-0.1607	-0.134352	-0.262014	3	TRUE	TRUE	TRUE	TRUE	Glut
ATP6V1D	ATP6V1D_14:67313550:A:G	0.334887	0.33686	0.158163	0.11461	0.125353	0.255898	3	TRUE	TRUE	TRUE	TRUE	Glut
ATP6V1E1	ATP6V1E1_22:17631664:G:A	0.504863	0.00975022	0.414792	-0.0147927	0.386936	-0.0565389	0	FALSE	FALSE	FALSE	FALSE	Glut
ATP6V1E2	ATP6V1E2_2:46557921:G:C	0.0314921	0.0409877	0.0471435	0.384644	0.383108	0.379549	3	TRUE	TRUE	TRUE	TRUE	Glut
ATP6V1F	ATP6V1F_7:128859806:C:T	0.176253	0.306237	0.318881	0.213215	0.134442	0.125341	3	TRUE	TRUE	TRUE	TRUE	Glut
ATP6V1G1	ATP6V1G1_9:114555137:T:C	0.341664	0.513098	0.456048	-0.145347	-0.0388837	-0.0667452	2	FALSE	FALSE	TRUE	TRUE	Glut
ATP6V1G2	ATP6V1G2_6:31515681:G:A	0.2661	0.167491	0.54579	-0.120971	-0.306552	0.0121492	0	FALSE	FALSE	FALSE	FALSE	Glut
ATP6V1H	ATP6V1H_8:53888767:T:C	0.298049	0.0379793	0.204744	-0.156385	-0.616894	-0.269346	2	FALSE	FALSE	TRUE	TRUE	Glut
ATP8A1	ATP8A1_4:42654378:G:T	0.353541	0.406964	0.259269	0.136642	0.114615	0.218275	3	TRUE	TRUE	TRUE	TRUE	Glut
ATP8A2	ATP8A2_13:25391519:A:C	0.0151666	0.019378	0.00955137	-0.581808	-0.596724	-0.615907	3	TRUE	TRUE	TRUE	TRUE	Glut
ATP8B1	ATP8B1_18:57775593:A:G	0.286419	0.0836484	0.256069	0.176264	0.479911	0.22911	2	FALSE	FALSE	TRUE	TRUE	Glut
ATP8B2	ATP8B2_1:154315211:A:G	0.391717	0.260278	0.40648	-0.088887	-0.23515	-0.0928529	1	FALSE	FALSE	TRUE	FALSE	Glut
ATP9A	ATP9A_20:51738707:C:T	0.154015	0.306173	0.275959	-0.219042	-0.116865	-0.126333	3	TRUE	TRUE	TRUE	TRUE	Glut
ATP9B	ATP9B_18:79048867:T:C	0.623566	0.528706	0.0243926	0.0437505	0.0877982	-0.691549	1	FALSE	TRUE	FALSE	FALSE	Glut
ATPAF1	ATPAF1_1:46627580:G:A	0.480505	0.49481	0.053984	-0.0610247	0.104476	-0.626714	0	FALSE	FALSE	FALSE	FALSE	Glut
ATPSCKMT	ATPSCKMT_5:10263352:A:G	0.0316466	0.0350107	0.00423613	0.53897	0.556354	0.610633	3	TRUE	TRUE	TRUE	TRUE	Glut
ATR	ATR_3:142581013:C:T	0.0728104	0.535812	0.400758	0.389648	0.0264725	0.0890892	0	FALSE	FALSE	FALSE	FALSE	Glut
ATRAID	ATRAID_2:27193834:A:T	0.416477	0.651817	0.0391795	0.100516	-0.00104659	0.620736	0	FALSE	FALSE	FALSE	FALSE	Glut
ATRN	ATRN_20:3426960:C:T	0.289121	0.301339	0.0077483	-0.179514	-0.19395	-0.516892	1	FALSE	TRUE	FALSE	FALSE	Glut
ATRNL1	ATRNL1_10:115081701:T:A	0.153396	0.0179586	0.0825654	-0.221676	-0.378556	-0.282574	3	TRUE	TRUE	TRUE	TRUE	Glut
ATXN1	ATXN1_6:16715839:T:C	0.113675	0.115554	0.0959034	0.36129	0.374801	0.387704	3	TRUE	TRUE	TRUE	TRUE	Glut
ATXN10	ATXN10_22:45691341:G:A	0.110119	0.002528	0.177508	0.409699	0.779499	0.423032	3	TRUE	TRUE	TRUE	TRUE	Glut
ATXN2	ATXN2_12:111550628:A:G	0.110038	0.0818122	0.147424	0.408006	0.468882	0.399697	3	TRUE	TRUE	TRUE	TRUE	Glut
ATXN2L	ATXN2L_16:28834672:C:T	0.0763634	0.136	0.118848	0.369945	0.333957	0.345111	3	TRUE	TRUE	TRUE	TRUE	Glut
ATXN3	ATXN3_14:92120658:G:T	0.105261	0.419038	0.0698312	0.275001	0.0811713	0.339706	1	FALSE	FALSE	TRUE	FALSE	Glut
ATXN7	ATXN7_3:63946777:G:C	0.0651352	0.466761	0.438095	-0.572365	0.10297	0.113402	1	FALSE	FALSE	FALSE	TRUE	Glut
ATXN7L1	ATXN7L1_7:105826651:C:T	0.360266	0.108147	0.449686	-0.0553234	-0.406754	0.0554699	0	FALSE	FALSE	FALSE	FALSE	Glut
ATXN7L3	ATXN7L3_17:44238797:G:A	0.316637	0.0352079	0.423464	-0.0993347	-0.653768	-0.0820861	1	FALSE	FALSE	TRUE	FALSE	Glut
ATXN7L3B	ATXN7L3B_12:74547830:T:G	0.0843424	0.0177182	0.104201	0.522906	0.71195	0.545941	3	TRUE	TRUE	TRUE	TRUE	Glut
AUH	AUH_9:91382080:C:T	0.522373	0.114879	0.477071	-0.00668294	0.426835	-0.054928	0	FALSE	FALSE	FALSE	FALSE	Glut
AUP1	AUP1_2:74517548:G:A	0.408398	0.39678	0.326255	-0.100494	-0.118313	-0.165885	3	TRUE	TRUE	TRUE	TRUE	Glut
AURKAIP1	AURKAIP1_1:1329671:G:A	0.229513	0.271471	0.295409	-0.21993	-0.19631	-0.179194	3	TRUE	TRUE	TRUE	TRUE	Glut
AUTS2	AUTS2_7:69548929:G:A	0.36564	0.383473	0.381257	0.136437	0.134025	0.131898	3	TRUE	TRUE	TRUE	TRUE	Glut
AVL9	AVL9_7:32503371:T:C	0.0331625	0.0919654	0.0153625	0.460595	0.427473	0.498455	3	TRUE	TRUE	TRUE	TRUE	Glut
AZI2	AZI2_3:28354797:C:G	0.276427	0.362658	0.0608716	-0.143507	-0.115109	-0.340524	2	FALSE	TRUE	TRUE	FALSE	Glut
AZIN1	AZIN1_8:102852594:A:T	0.297389	0.370176	0.33778	0.187974	0.144002	0.161664	3	TRUE	TRUE	TRUE	TRUE	Glut
B2M	B2M_15:44672730:C:T	0.408113	0.539341	0.368358	-0.102033	-0.0267616	-0.139272	1	FALSE	FALSE	TRUE	FALSE	Glut
B3GALNT1	B3GALNT1_3:161134683:A:G	0.000670081	0.0262551	0.0332001	-0.948252	-0.907196	-0.902999	3	TRUE	TRUE	TRUE	TRUE	Glut
B3GALNT2	B3GALNT2_1:235544257:A:G	0.0915591	0.016118	0.0364914	-0.241376	-0.478524	-0.325248	3	TRUE	TRUE	TRUE	TRUE	Glut
B3GALT2	B3GALT2_1:193149859:C:T	0.283868	0.322809	0.178741	-0.126186	-0.116978	-0.200369	3	TRUE	TRUE	TRUE	TRUE	Glut
B3GALT5	B3GALT5_21:39557680:C:T	0.112537	0.221137	0.0457801	-0.5059	-0.447787	-0.637098	3	TRUE	TRUE	TRUE	TRUE	Glut
B3GALT6	B3GALT6_1:1274256:A:G	0.067333	0.0301533	0.119005	-0.369473	-0.51558	-0.370509	3	TRUE	TRUE	TRUE	TRUE	Glut
B3GAT1	B3GAT1_11:134378161:G:A	0.0207665	0.101162	0.0941977	0.299411	0.22912	0.232446	3	TRUE	TRUE	TRUE	TRUE	Glut
B3GAT2	B3GAT2_6:71002785:A:G	0.0433659	0.0319776	0.0638384	-0.43851	-0.495865	-0.445948	3	TRUE	TRUE	TRUE	TRUE	Glut
B3GAT3	B3GAT3_11:62627409:A:G	0.285975	0.22863	0.273667	-0.131847	-0.197755	-0.154766	3	TRUE	TRUE	TRUE	TRUE	Glut
B3GLCT	B3GLCT_13:31213042:G:A	0.0226384	0.143289	0.193981	0.365486	0.266539	0.23758	3	TRUE	TRUE	TRUE	TRUE	Glut
B3GNT2	B3GNT2_2:62245683:G:C	0.194072	0.102736	0.150565	-0.157063	-0.218467	-0.191339	3	TRUE	TRUE	TRUE	TRUE	Glut
B3GNT5	B3GNT5_3:183297924:G:A	0.559407	0.499573	0.221893	-0.00706474	-0.0562801	-0.282249	0	FALSE	FALSE	FALSE	FALSE	Glut
B4GALNT1	B4GALNT1_12:57591140:C:G	0.174796	0.388855	0.358367	-0.310095	-0.133364	-0.149833	3	TRUE	TRUE	TRUE	TRUE	Glut
B4GALNT4	B4GALNT4_11:411599:G:C	0.0332743	8.68342e-05	0.00662384	-0.452981	-0.88886	-0.635312	3	TRUE	TRUE	TRUE	TRUE	Glut
B4GALT2	B4GALT2_1:43941650:C:A	0.382386	0.28117	0.421595	0.0825091	0.183765	0.0710788	2	FALSE	TRUE	TRUE	FALSE	Glut
B4GALT3	B4GALT3_1:161193247:T:C	0.00801808	0.277176	0.448044	0.537674	0.171523	-0.0524343	0	FALSE	FALSE	FALSE	FALSE	Glut
B4GALT5	B4GALT5_20:49740039:G:C	0.382445	0.519319	0.117419	0.107668	0.0473289	0.43317	1	FALSE	TRUE	FALSE	FALSE	Glut
B4GALT6	B4GALT6_18:31705929:G:C	0.11721	0.00208843	0.245745	-0.299403	-0.710288	-0.276905	2	FALSE	TRUE	TRUE	FALSE	Glut
B4GALT7	B4GALT7_5:177561486:C:G	0.355057	0.377907	0.155912	0.0942531	0.095281	0.237829	2	FALSE	TRUE	FALSE	TRUE	Glut
B4GAT1	B4GAT1_11:66376326:A:G	0.247959	0.187378	0.322048	-0.168135	-0.251139	-0.137053	3	TRUE	TRUE	TRUE	TRUE	Glut
B9D1	B9D1_17:19373831:G:A	0.290929	0.349804	0.389511	-0.160696	-0.120313	-0.0970215	3	TRUE	TRUE	TRUE	TRUE	Glut
BAALC	BAALC_8:103129197:C:T	0.00187972	0.0170405	0.0309613	0.791157	0.77122	0.760586	3	TRUE	TRUE	TRUE	TRUE	Glut
BABAM1	BABAM1_19:17286670:G:T	0.175637	0.0461105	0.195906	-0.203825	-0.374749	-0.2144	3	TRUE	TRUE	TRUE	TRUE	Glut
BABAM2	BABAM2_2:27881063:C:A	0.364346	0.289424	0.331063	0.10105	0.158958	0.126933	3	TRUE	TRUE	TRUE	TRUE	Glut
BACE1	BACE1_11:117330966:T:C	0.228668	0.410508	0.121292	0.157006	0.072676	0.255826	2	FALSE	TRUE	TRUE	FALSE	Glut
BACE2	BACE2_21:41202479:T:C	0.0082199	0.10929	0.0248907	-0.364312	-0.291089	-0.35188	3	TRUE	TRUE	TRUE	TRUE	Glut
BACH1	BACH1_21:29233532:A:C	0.196973	0.274685	0.277987	-0.202151	-0.156087	-0.150683	3	TRUE	TRUE	TRUE	TRUE	Glut
BACH2	BACH2_6:90291225:T:C	0.120235	0.000560453	1.38086e-05	0.233792	0.431534	0.515249	3	TRUE	TRUE	TRUE	TRUE	Glut
BAD	BAD_11:64256280:G:C	0.213754	0.342588	0.321703	-0.191199	-0.113113	-0.122346	3	TRUE	TRUE	TRUE	TRUE	Glut
BAG1	BAG1_9:33259779:G:T	0.268056	0.301734	0.0282869	0.175652	0.186591	0.453098	2	FALSE	TRUE	FALSE	TRUE	Glut
BAG4	BAG4_8:38128379:A:G	0.494573	0.476686	0.224818	0.0477473	0.0697946	0.2764	1	FALSE	TRUE	FALSE	FALSE	Glut
BAG5	BAG5_14:103598902:A:G	0.0220503	0.0857758	0.0307249	0.635338	0.58524	0.626161	3	TRUE	TRUE	TRUE	TRUE	Glut
BAG6	BAG6_6:31623441:G:A	0.180895	0.011089	0.217862	-0.203481	-0.703991	-0.243946	1	FALSE	FALSE	TRUE	FALSE	Glut
BAHCC1	BAHCC1_17:81401515:C:T	0.13901	0.0360491	0.324352	0.259233	0.560478	0.183816	2	FALSE	TRUE	TRUE	FALSE	Glut
BAIAP2	BAIAP2_17:81012617:G:A	0.0599015	0.124864	0.106552	-0.415829	-0.369206	-0.380855	3	TRUE	TRUE	TRUE	TRUE	Glut
BANF1	BANF1_11:66022509:T:C	0.112375	0.139415	0.147591	-0.178247	-0.183787	-0.176021	3	TRUE	TRUE	TRUE	TRUE	Glut
BANP	BANP_16:87918472:T:C	0.0191311	0.33929	0.367055	0.536019	0.175471	0.163304	1	FALSE	FALSE	FALSE	TRUE	Glut
BARD1	BARD1_2:214794884:C:T	0.0557005	0.501438	0.542794	0.430743	0.0477057	0.0302517	1	FALSE	FALSE	FALSE	TRUE	Glut
BASP1	BASP1_5:17107934:G:A	0.141611	0.114484	0.20376	0.278146	0.325913	0.250012	3	TRUE	TRUE	TRUE	TRUE	Glut
BAX	BAX_19:48987778:A:G	0.45007	0.480489	0.0280118	0.0639512	0.0682541	0.450873	1	FALSE	TRUE	FALSE	FALSE	Glut
BAZ1A	BAZ1A_14:34886094:A:G	0.105181	0.250809	0.0134057	0.374601	0.307334	0.557407	3	TRUE	TRUE	TRUE	TRUE	Glut
BAZ1B	BAZ1B_7:73490480:C:T	0.242564	0.519036	0.0769651	-0.164375	-0.0188194	-0.359964	1	FALSE	FALSE	TRUE	FALSE	Glut
BAZ2A	BAZ2A_12:56587914:A:G	0.480759	0.416642	0.538896	0.0634401	0.128889	0.0305735	2	FALSE	TRUE	TRUE	FALSE	Glut
BAZ2B	BAZ2B_2:159566932:G:A	0.662774	0.66808	0.52467	-0.00840066	-0.000516571	0.0638558	0	FALSE	FALSE	FALSE	FALSE	Glut
BBC3	BBC3_19:47186440:G:A	0.20305	0.272056	0.0325977	0.287633	0.270712	0.516739	3	TRUE	TRUE	TRUE	TRUE	Glut
BBIP1	BBIP1_10:110918899:G:T	0.557438	0.677178	0.0038698	0.0812776	0.0336708	0.832472	1	FALSE	TRUE	FALSE	FALSE	Glut
BBOF1	BBOF1_14:74008147:A:T	0.299956	0.169057	0.0395378	-0.144986	-0.244706	-0.366963	2	FALSE	TRUE	FALSE	TRUE	Glut
BBS1	BBS1_11:66552890:A:T	0.360214	0.562181	0.0128506	-0.122629	-0.0390835	-0.605129	0	FALSE	FALSE	FALSE	FALSE	Glut
BBS2	BBS2_16:56542626:A:G	0.418851	0.573081	0.0379438	-0.107431	-0.0332495	-0.566144	0	FALSE	FALSE	FALSE	FALSE	Glut
BBS4	BBS4_15:72721006:C:A	0.154997	0.284519	0.217428	0.324151	0.230681	0.27045	3	TRUE	TRUE	TRUE	TRUE	Glut
BBS5	BBS5_2:169443708:G:A	0.515538	0.645454	6.63307e-06	-0.0852406	0.0143082	-0.842244	0	FALSE	FALSE	FALSE	FALSE	Glut
BBS7	BBS7_4:121841570:A:T	0.017499	0.385775	0.561589	-0.481761	-0.11966	-0.0167367	0	FALSE	FALSE	FALSE	FALSE	Glut
BBS9	BBS9_7:33153701:A:C	0.182485	0.223591	0.239425	-0.219588	-0.190528	-0.17966	3	TRUE	TRUE	TRUE	TRUE	Glut
BBX	BBX_3:107520380:A:C	0.00747623	0.0142684	0.041833	-0.352833	-0.339631	-0.321024	3	TRUE	TRUE	TRUE	TRUE	Glut
BCAP29	BCAP29_7:107604689:T:G	0.00449135	0.0424232	0.245624	0.356567	0.295868	0.188052	3	TRUE	TRUE	TRUE	TRUE	Glut
BCAR3	BCAR3_1:93880771:A:G	0.352904	0.119578	0.351277	0.143509	0.539854	0.178097	1	FALSE	FALSE	TRUE	FALSE	Glut
BCAS2	BCAS2_1:114531647:T:G	0.288462	0.384306	0.330759	-0.156147	-0.100562	-0.128709	3	TRUE	TRUE	TRUE	TRUE	Glut
BCAS3	BCAS3_17:60649545:T:C	0.431446	0.360668	0.422521	0.0823047	0.158299	0.0951966	3	TRUE	TRUE	TRUE	TRUE	Glut
BCAT1	BCAT1_12:24943841:G:A	0.0967542	0.155079	0.130698	0.482713	0.438099	0.452782	3	TRUE	TRUE	TRUE	TRUE	Glut
BCHE	BCHE_3:165852220:C:T	0.179972	0.178222	0.146442	0.299389	0.318641	0.343918	3	TRUE	TRUE	TRUE	TRUE	Glut
BCKDHB	BCKDHB_6:80100966:A:G	0.0108354	0.0579282	0.0222742	0.634986	0.591773	0.620133	3	TRUE	TRUE	TRUE	TRUE	Glut
BCKDK	BCKDK_16:31140949:G:A	0.501041	0.234176	0.513639	0.0177332	0.286943	0.0257119	1	FALSE	FALSE	TRUE	FALSE	Glut
BCL10	BCL10_1:85264304:A:G	0.119887	0.329726	0.141145	0.331392	-0.142832	-0.313793	1	FALSE	FALSE	FALSE	TRUE	Glut
BCL11A	BCL11A_2:60509702:C:T	0.00330783	0.0302014	0.0804218	-0.204843	-0.163503	-0.162119	3	TRUE	TRUE	TRUE	TRUE	Glut
BCL11B	BCL11B_14:99311930:T:C	0.0452319	0.04162	0.0613619	0.322182	0.359577	0.326198	3	TRUE	TRUE	TRUE	TRUE	Glut
BCL2	BCL2_18:63275862:T:C	0.0046361	0.00803512	0.00505642	-0.972036	-0.972113	-0.974451	3	TRUE	TRUE	TRUE	TRUE	Glut
BCL2L1	BCL2L1_20:31730099:T:C	0.149804	0.118134	0.166981	-0.369213	-0.447499	-0.377177	3	TRUE	TRUE	TRUE	TRUE	Glut
BCL2L13	BCL2L13_22:17635870:C:T	0.104039	0.258946	0.403767	-0.356585	-0.209527	-0.118293	2	FALSE	TRUE	FALSE	TRUE	Glut
BCL2L14	BCL2L14_12:12085421:G:T	0.0624939	0.00182578	0.190196	0.389282	0.769563	0.365553	3	TRUE	TRUE	TRUE	TRUE	Glut
BCL6	BCL6_3:187703248:G:A	0.00249513	0.00048956	0.000165488	-0.746341	-0.778502	-0.792973	3	TRUE	TRUE	TRUE	TRUE	Glut
BCL7A	BCL7A_12:122048303:C:A	0.453905	0.217889	0.443269	-0.0397415	-0.277791	-0.0590134	1	FALSE	FALSE	TRUE	FALSE	Glut
BCL7C	BCL7C_16:30850814:G:A	0.190921	0.264556	0.230449	-0.180425	-0.141611	-0.15599	3	TRUE	TRUE	TRUE	TRUE	Glut
BCL9	BCL9_1:147578078:C:T	0.167225	0.0104486	0.401738	-0.181669	-0.623482	-0.0994079	1	FALSE	FALSE	TRUE	FALSE	Glut
BCLAF1	BCLAF1_6:136337927:C:G	0.167097	0.44744	0.393805	-0.331125	0.0797602	0.123263	1	FALSE	FALSE	FALSE	TRUE	Glut
BCR	BCR_22:23185590:G:A	0.00199021	0.0383525	0.0335357	-0.658391	-0.620341	-0.622833	3	TRUE	TRUE	TRUE	TRUE	Glut
BDH2	BDH2_4:103054735:A:C	0.457738	0.000641864	0.324259	-0.0551986	0.553878	0.117278	0	FALSE	FALSE	FALSE	FALSE	Glut
BDNF	BDNF_11:27757796:T:A	0.156013	0.351007	0.326561	0.353661	0.188221	0.201815	3	TRUE	TRUE	TRUE	TRUE	Glut
BDP1	BDP1_5:71458371:A:G	0.0010593	0.223432	0.290588	0.558085	0.318014	0.277764	3	TRUE	TRUE	TRUE	TRUE	Glut
BECN1	BECN1_17:42797936:C:G	0.104534	0.0418671	0.16187	-0.349512	-0.487244	-0.339112	3	TRUE	TRUE	TRUE	TRUE	Glut
BEGAIN	BEGAIN_14:100563412:A:G	0.0284012	0.163562	0.480226	0.334665	0.168327	0.0191148	1	FALSE	TRUE	FALSE	FALSE	Glut
BEND5	BEND5_1:48789847:G:A	0.130472	0.414103	0.245573	0.217901	0.0572144	0.127499	2	FALSE	FALSE	TRUE	TRUE	Glut
BEND6	BEND6_6:56914772:A:G	0.191505	0.321011	0.320479	-0.244475	-0.150785	-0.150061	3	TRUE	TRUE	TRUE	TRUE	Glut
BEND7	BEND7_10:13488690:T:C	0.0191627	0.137402	0.202784	0.329147	0.220244	0.186079	3	TRUE	TRUE	TRUE	TRUE	Glut
BFAR	BFAR_16:14603841:G:A	0.543552	0.596512	0.592252	0.0468315	0.0190832	0.0172999	2	FALSE	TRUE	FALSE	TRUE	Glut
BHLHE22	BHLHE22_8:64591690:G:A	0.191003	0.331652	0.321003	-0.231962	-0.133238	-0.137601	3	TRUE	TRUE	TRUE	TRUE	Glut
BICC1	BICC1_10:58500698:A:G	0.60077	0.607706	0.37953	0.0233824	0.0196978	-0.164966	1	FALSE	TRUE	FALSE	FALSE	Glut
BICD1	BICD1_12:32134325:C:T	0.0800728	0.0183516	0.232022	0.176099	0.314855	0.137984	3	TRUE	TRUE	TRUE	TRUE	Glut
BICDL1	BICDL1_12:119947974:G:C	0.0956432	0.116277	0.108755	0.383648	0.379723	0.380434	3	TRUE	TRUE	TRUE	TRUE	Glut
BICRAL	BICRAL_6:42710096:A:C	0.27838	0.20675	0.300471	-0.139878	-0.223668	-0.140798	3	TRUE	TRUE	TRUE	TRUE	Glut
BID	BID_22:17810285:A:G	0.615806	0.678626	0.00261991	0.0356986	0.000674226	-0.639991	0	FALSE	FALSE	FALSE	FALSE	Glut
BIN1	BIN1_2:127148211:G:A	0.074685	0.414345	0.519901	-0.351628	-0.0800302	-0.0189305	0	FALSE	FALSE	FALSE	FALSE	Glut
BIRC2	BIRC2_11:102303988:G:C	0.153149	0.13268	0.127455	0.224493	0.271223	0.255515	3	TRUE	TRUE	TRUE	TRUE	Glut
BIRC6	BIRC6_2:32397606:A:G	0.142753	0.122054	0.135476	-0.202954	-0.256563	-0.222018	3	TRUE	TRUE	TRUE	TRUE	Glut
BIVM	BIVM_13:102836426:T:C	0.14515	0.0427923	0.127628	-0.221578	-0.425067	-0.269133	3	TRUE	TRUE	TRUE	TRUE	Glut
BLACAT1	BLACAT1_1:205479012:A:G	0.00535266	0.572103	0.424562	0.64585	0.0670204	0.153248	1	FALSE	FALSE	FALSE	TRUE	Glut
BLCAP	BLCAP_20:37498666:A:G	0.24749	0.311886	0.267188	0.137559	0.105264	0.127465	3	TRUE	TRUE	TRUE	TRUE	Glut
BLMH	BLMH_17:30340264:G:A	0.033151	0.00251605	0.393389	-0.446702	-0.547131	-0.182391	2	FALSE	TRUE	TRUE	FALSE	Glut
BLOC1S1	BLOC1S1_12:55685300:C:G	0.105288	0.128375	0.0830073	-0.270317	-0.279451	-0.319892	3	TRUE	TRUE	TRUE	TRUE	Glut
BLOC1S2	BLOC1S2_10:100288758:T:C	0.133881	0.0869149	0.150114	0.415793	0.549021	0.43591	3	TRUE	TRUE	TRUE	TRUE	Glut
BLOC1S4	BLOC1S4_4:6738291:A:G	0.0816524	1.94044e-05	0.181342	-0.284896	-0.765403	-0.30745	2	FALSE	FALSE	TRUE	TRUE	Glut
BLOC1S6	BLOC1S6_15:45560246:C:T	0.530797	0.461581	0.497353	-0.0376179	-0.091222	-0.0601648	3	TRUE	TRUE	TRUE	TRUE	Glut
BLVRA	BLVRA_7:43788622:T:A	0.518288	0.21152	0.390241	0.00214184	-0.205528	-0.074013	0	FALSE	FALSE	FALSE	FALSE	Glut
BLVRB	BLVRB_19:40416698:A:T	0.248361	0.165663	0.284159	-0.186681	-0.315885	-0.184355	3	TRUE	TRUE	TRUE	TRUE	Glut
BLZF1	BLZF1_1:169402986:A:C	0.462735	2.09826e-06	0.167874	0.127779	-0.867288	0.284006	1	FALSE	FALSE	TRUE	FALSE	Glut
BMERB1	BMERB1_16:15394495:T:A	0.278889	0.176461	0.333284	-0.176381	-0.311907	-0.159136	3	TRUE	TRUE	TRUE	TRUE	Glut
BMI1	BMI1_10:22319242:C:G	0.431649	0.460659	0.0967709	-0.087831	-0.0903546	-0.432714	1	FALSE	TRUE	FALSE	FALSE	Glut
BMP2K	BMP2K_4:78760092:C:T	0.318593	0.263605	0.37271	0.152129	0.229716	0.129445	3	TRUE	TRUE	TRUE	TRUE	Glut
BMPR1A	BMPR1A_10:86769412:C:T	0.651752	0.00501457	0.655968	0.0291259	-0.985254	-0.00290257	0	FALSE	FALSE	FALSE	FALSE	Glut
BMPR2	BMPR2_2:202329339:G:A	0.208576	0.259895	0.00122797	-0.386465	-0.387899	-0.911296	3	TRUE	TRUE	TRUE	TRUE	Glut
BMS1	BMS1_10:42805079:A:G	0.0779275	0.0863945	0.00980471	0.559456	0.586018	0.717941	3	TRUE	TRUE	TRUE	TRUE	Glut
BMT2	BMT2_7:112974160:A:G	0.210769	0.134929	0.20722	0.199537	0.313722	0.222063	3	TRUE	TRUE	TRUE	TRUE	Glut
BNIP2	BNIP2_15:59709974:A:G	0.000492814	0.597846	0.492366	0.73195	-0.0263049	-0.0967232	0	FALSE	FALSE	FALSE	FALSE	Glut
BNIP3	BNIP3_10:132005809:A:G	0.0767751	0.0744092	0.0836528	0.407894	0.42762	0.412131	3	TRUE	TRUE	TRUE	TRUE	Glut
BNIP3L	BNIP3L_8:26413584:T:G	0.386855	0.54492	0.189903	0.0750251	0.00150926	0.194958	0	FALSE	FALSE	FALSE	FALSE	Glut
BOC	BOC_3:113191861:G:A	0.216779	0.26437	0.199897	0.216784	0.19485	0.243033	3	TRUE	TRUE	TRUE	TRUE	Glut
BOD1	BOD1_5:173596578:G:T	0.295851	0.0255143	0.472542	-0.0819693	-0.396155	0.0209057	0	FALSE	FALSE	FALSE	FALSE	Glut
BOD1L1	BOD1L1_4:13606899:G:A	0.168811	2.07955e-05	0.472224	-0.189689	-0.88787	-0.0750949	0	FALSE	FALSE	FALSE	FALSE	Glut
BOLA1	BOLA1_1:149936289:G:A	0.01091	0.0809704	0.0437082	0.508555	0.443375	0.468739	3	TRUE	TRUE	TRUE	TRUE	Glut
BOLA2	BOLA2_16:29458613:C:T	0.233026	0.261982	0.150334	-0.304202	-0.303553	-0.421411	3	TRUE	TRUE	TRUE	TRUE	Glut
BOLA3	BOLA3_2:74112598:A:T	0.51762	0.420486	0.248073	0.0270494	0.0936355	0.237859	0	FALSE	FALSE	FALSE	FALSE	Glut
BOP1	BOP1_8:144318653:G:A	0.312276	0.195979	0.431436	-0.124188	-0.28168	-0.0686073	2	FALSE	TRUE	TRUE	FALSE	Glut
BORCS5	BORCS5_12:12322484:G:A	0.25838	0.379879	0.361141	-0.198676	-0.115944	-0.124207	3	TRUE	TRUE	TRUE	TRUE	Glut
BORCS7	BORCS7_10:102817296:T:G	0.12052	0.0584146	0.158606	-0.383419	-0.525101	-0.386351	3	TRUE	TRUE	TRUE	TRUE	Glut
BORCS8	BORCS8_19:19143235:A:G	0.098016	0.00648111	0.368746	0.246479	0.55537	0.133379	2	FALSE	TRUE	TRUE	FALSE	Glut
BPHL	BPHL_6:3163770:A:G	0.316569	0.113334	0.505671	0.100253	0.433054	0.0223564	0	FALSE	FALSE	FALSE	FALSE	Glut
BPTF	BPTF_17:67789551:C:T	0.377299	0.382403	0.286542	0.137978	0.147261	0.216263	3	TRUE	TRUE	TRUE	TRUE	Glut
BRAF	BRAF_7:140974318:T:A	0.198018	0.329664	0.226746	0.217567	0.139748	0.203783	3	TRUE	TRUE	TRUE	TRUE	Glut
BRD1	BRD1_22:49809714:G:A	0.540817	0.038016	0.472175	0.0335487	-0.645018	0.0574812	1	FALSE	FALSE	TRUE	FALSE	Glut
BRD2	BRD2_6:32936123:C:T	0.17881	0.0323051	0.345725	-0.197349	-0.509117	-0.139091	1	FALSE	FALSE	TRUE	FALSE	Glut
BRD3	BRD3_9:134108898:T:C	0.455554	0.210886	0.0354483	0.0367814	0.198049	0.337139	1	FALSE	FALSE	FALSE	TRUE	Glut
BRD4	BRD4_19:15374539:C:T	0.347419	0.240313	0.319917	0.114318	0.210737	0.143297	3	TRUE	TRUE	TRUE	TRUE	Glut
BRD7	BRD7_16:50370482:C:A	0.354842	4.84141e-06	0.391915	0.0559881	0.744004	0.0745933	1	FALSE	FALSE	TRUE	FALSE	Glut
BRD8	BRD8_5:138211986:T:C	0.364864	0.457363	0.43181	0.135815	0.0780221	0.0901732	3	TRUE	TRUE	TRUE	TRUE	Glut
BRD9	BRD9_5:843868:C:T	0.33885	0.0896606	0.395224	-0.0798195	-0.418266	0.0949501	0	FALSE	FALSE	FALSE	FALSE	Glut
BRF1	BRF1_14:105295116:C:T	0.381389	0.536419	0.0706474	0.0912618	0.0209594	0.391875	0	FALSE	FALSE	FALSE	FALSE	Glut
BRI3	BRI3_7:98299769:A:G	0.207314	0.315833	0.0635111	-0.175923	-0.141979	-0.359253	2	FALSE	TRUE	TRUE	FALSE	Glut
BRI3BP	BRI3BP_12:124965445:A:G	0.148697	0.00867926	0.270829	-0.226609	-0.693886	-0.213246	1	FALSE	FALSE	TRUE	FALSE	Glut
BRINP1	BRINP1_9:119413308:T:G	0.0384631	0.0490794	0.0367863	-0.471806	-0.476283	-0.490536	3	TRUE	TRUE	TRUE	TRUE	Glut
BRINP2	BRINP2_1:177201584:C:G	0.237475	0.365727	0.360552	0.175323	0.0976518	0.0987824	3	TRUE	TRUE	TRUE	TRUE	Glut
BRINP3	BRINP3_1:190500607:G:C	0.163356	0.0966323	0.166403	-0.242482	-0.350755	-0.262026	3	TRUE	TRUE	TRUE	TRUE	Glut
BRIX1	BRIX1_5:34909491:C:T	0.520882	0.253273	0.338011	0.00184442	0.190856	0.109218	1	FALSE	FALSE	FALSE	TRUE	Glut
BRK1	BRK1_3:10116618:C:G	5.2677e-09	0.00462178	0.00576138	-1.09147	-1.08337	-1.08228	3	TRUE	TRUE	TRUE	TRUE	Glut
BRMS1	BRMS1_11:66319354:C:T	0.190923	0.57332	0.541823	-0.320616	-0.00750912	-0.0267195	0	FALSE	FALSE	FALSE	FALSE	Glut
BRMS1L	BRMS1L_14:35777171:T:A	0.490242	0.309278	0.508931	0.030865	0.167678	0.0301729	1	FALSE	FALSE	TRUE	FALSE	Glut
BROX	BROX_1:222666074:G:C	0.20907	0.209503	0.232145	0.177633	0.205598	0.168284	3	TRUE	TRUE	TRUE	TRUE	Glut
BRSK1	BRSK1_19:55288550:C:T	0.492213	0.271679	0.0015714	0.071214	0.255894	0.632493	1	FALSE	FALSE	FALSE	TRUE	Glut
BRSK2	BRSK2_11:1397915:A:G	0.439132	0.216681	0.432818	-0.0456493	-0.282466	0.0809612	0	FALSE	FALSE	FALSE	FALSE	Glut
BRWD1	BRWD1_21:39276315:C:T	0.229117	0.369959	0.342291	-0.223523	-0.122883	-0.135758	3	TRUE	TRUE	TRUE	TRUE	Glut
BSCL2	BSCL2_11:62696472:A:T	0.194948	0.254566	0.366236	0.164909	0.123512	0.07381	3	TRUE	TRUE	TRUE	TRUE	Glut
BSDC1	BSDC1_1:32387006:G:A	0.572639	0.534667	0.011432	0.0485512	0.0965816	0.719908	1	FALSE	TRUE	FALSE	FALSE	Glut
BSG	BSG_19:613307:C:T	0.0201305	0.0507059	0.0633214	-0.510653	-0.487648	-0.477003	3	TRUE	TRUE	TRUE	TRUE	Glut
BSN	BSN_3:49552823:C:T	0.14033	0.273956	0.29345	0.220308	0.130435	0.120034	3	TRUE	TRUE	TRUE	TRUE	Glut
BTAF1	BTAF1_10:91883802:T:C	0.352073	0.0494973	0.403479	0.0635959	0.498873	-0.0844801	0	FALSE	FALSE	FALSE	FALSE	Glut
BTBD1	BTBD1_15:83085604:G:C	0.275329	0.102306	6.73265e-05	-0.168935	-0.343852	-0.525062	2	FALSE	TRUE	FALSE	TRUE	Glut
BTBD10	BTBD10_11:13475966:C:T	0.606002	0.46408	0.586881	0.00314785	-0.116817	0.0213704	0	FALSE	FALSE	FALSE	FALSE	Glut
BTBD2	BTBD2_19:2021679:C:A	0.0300311	0.270628	0.304571	0.337501	0.156983	0.139647	3	TRUE	TRUE	TRUE	TRUE	Glut
BTBD3	BTBD3_20:11856088:G:A	0.502276	0.439718	0.524701	0.0508219	0.10433	0.0401637	2	FALSE	TRUE	TRUE	FALSE	Glut
BTBD7	BTBD7_14:93347866:T:A	0.226702	0.393493	0.378942	0.224601	0.107473	0.113739	3	TRUE	TRUE	TRUE	TRUE	Glut
BTBD8	BTBD8_1:92121847:T:A	0.138587	0.0886078	0.0725563	-0.221019	-0.258211	-0.277235	3	TRUE	TRUE	TRUE	TRUE	Glut
BTBD9	BTBD9_6:38664927:G:C	0.28777	0.491086	0.00393636	0.139504	-0.0332091	0.513521	0	FALSE	FALSE	FALSE	FALSE	Glut
BTD	BTD_3:15552445:T:C	0.516967	0.521387	0.164623	0.0342855	0.0440011	0.336382	1	FALSE	TRUE	FALSE	FALSE	Glut
BTF3	BTF3_5:73541757:A:G	0.0129129	0.0120436	0.0260745	-0.634532	-0.670985	-0.640509	3	TRUE	TRUE	TRUE	TRUE	Glut
BTF3L4	BTF3L4_1:52024746:C:T	0.278631	0.297175	0.0660628	-0.143144	-0.157704	-0.376502	2	FALSE	TRUE	FALSE	TRUE	Glut
BTG1	BTG1_12:92109661:G:T	0.055869	0.44983	0.442606	0.440338	-0.0714978	0.0649978	0	FALSE	FALSE	FALSE	FALSE	Glut
BTG3	BTG3_21:17571153:C:G	0.413288	0.104502	0.210709	0.101226	-0.436549	-0.218629	1	FALSE	FALSE	FALSE	TRUE	Glut
BTRC	BTRC_10:101345070:T:G	0.346078	0.227485	0.300342	-0.116077	-0.247392	-0.162632	3	TRUE	TRUE	TRUE	TRUE	Glut
BUB3	BUB3_10:123121286:A:G	0.0456557	0.000590342	0.397141	-0.512009	0.718596	-0.0637303	0	FALSE	FALSE	FALSE	FALSE	Glut
BUD13	BUD13_11:116798127:T:C	0.30108	0.30574	0.0800327	0.187593	0.206571	0.428306	3	TRUE	TRUE	TRUE	TRUE	Glut
BUD23	BUD23_7:73645660:T:C	0.223224	0.153236	0.396734	0.171161	0.343165	0.090012	2	FALSE	TRUE	TRUE	FALSE	Glut
BUD31	BUD31_7:99427118:C:T	0.511574	0.132123	0.572896	-0.0131193	-0.431557	0.0100555	0	FALSE	FALSE	FALSE	FALSE	Glut
BX664615	BX664615_9:39865917:T:C	0.279194	0.306231	0.271046	-0.200941	-0.193971	-0.213337	3	TRUE	TRUE	TRUE	TRUE	Glut
BZW1	BZW1_2:200848975:C:T	0.0812808	0.00152287	0.187694	0.249359	0.545396	0.237889	3	TRUE	TRUE	TRUE	TRUE	Glut
BZW2	BZW2_7:16601765:G:T	0.105702	0.316025	0.276129	-0.325447	-0.154222	-0.173717	3	TRUE	TRUE	TRUE	TRUE	Glut
C10orf88	C10orf88_10:122974148:T:C	0.409071	0.00241669	0.0852312	-0.0816253	0.518022	0.32139	1	FALSE	FALSE	FALSE	TRUE	Glut
C11orf1	C11orf1_11:111844847:G:C	0.0320501	0.0415125	0.0874917	-0.356647	-0.347541	-0.313931	3	TRUE	TRUE	TRUE	TRUE	Glut
C11orf49	C11orf49_11:46889093:C:G	0.182527	0.205411	0.128734	-0.176991	-0.175158	-0.216629	3	TRUE	TRUE	TRUE	TRUE	Glut
C11orf54	C11orf54_11:93743600:G:A	0.00490384	0.0152218	0.0032593	0.682263	0.675419	0.689587	3	TRUE	TRUE	TRUE	TRUE	Glut
C11orf58	C11orf58_11:16620039:G:A	0.308236	0.323877	0.154927	-0.122482	0.176205	-0.323556	0	FALSE	FALSE	FALSE	FALSE	Glut
C11orf68	C11orf68_11:65913614:C:T	0.00378156	0.311943	0.539425	0.530207	0.203224	0.0495071	0	FALSE	FALSE	FALSE	FALSE	Glut
C11orf74	C11orf74_11:36569311:G:A	0.000329476	0.0119911	0.000625975	-0.929107	-0.917494	-0.929553	3	TRUE	TRUE	TRUE	TRUE	Glut
C11orf80	C11orf80_11:66761223:T:C	0.173604	0.116715	0.193142	-0.226297	-0.291956	-0.226979	3	TRUE	TRUE	TRUE	TRUE	Glut
C11orf87	C11orf87_11:109452278:C:T	0.141335	0.182513	0.10566	-0.213036	-0.202157	-0.275866	3	TRUE	TRUE	TRUE	TRUE	Glut
C11orf95	C11orf95_11:63734781:A:C	0.483654	0.56586	0.314128	-0.0492263	-0.0190352	-0.169406	0	FALSE	FALSE	FALSE	FALSE	Glut
C11orf96	C11orf96_11:43965997:G:A	0.092559	0.251046	0.00100437	0.259628	0.1946	0.371855	3	TRUE	TRUE	TRUE	TRUE	Glut
C12orf10	C12orf10_12:53290835:A:G	0.324859	0.390019	0.287036	-0.174137	-0.143028	-0.21794	3	TRUE	TRUE	TRUE	TRUE	Glut
C12orf29	C12orf29_12:88041768:T:C	0.00533826	0.37548	0.448309	-0.516875	-0.16435	-0.121213	1	FALSE	FALSE	FALSE	TRUE	Glut
C12orf4	C12orf4_12:4571134:C:G	0.0138361	0.028677	0.0260298	0.686753	0.673013	0.674043	3	TRUE	TRUE	TRUE	TRUE	Glut
C12orf43	C12orf43_12:121065333:T:G	0.501042	0.557223	0.147219	0.0370366	-0.0480725	0.358445	0	FALSE	FALSE	FALSE	FALSE	Glut
C12orf45	C12orf45_12:104950603:G:C	0.46126	0.393962	0.268573	0.0539145	0.100443	0.192568	2	FALSE	TRUE	FALSE	TRUE	Glut
C12orf49	C12orf49_12:116714724:G:T	0.0908057	0.0470781	0.0420896	0.418957	0.602709	0.564146	3	TRUE	TRUE	TRUE	TRUE	Glut
C12orf57	C12orf57_12:6949246:C:G	0.0966726	0.146868	0.149098	-0.3933	-0.353499	-0.352121	3	TRUE	TRUE	TRUE	TRUE	Glut
C12orf65	C12orf65_12:123249271:C:A	0.308582	0.369017	0.216984	0.161156	0.137611	0.257972	3	TRUE	TRUE	TRUE	TRUE	Glut
C12orf73	C12orf73_12:104000637:T:C	0.318826	0.232323	0.304751	0.16565	0.284139	0.191989	3	TRUE	TRUE	TRUE	TRUE	Glut
C12orf75	C12orf75_12:105238721:T:C	0.16225	0.160977	0.0976282	-0.314158	-0.331739	-0.389268	3	TRUE	TRUE	TRUE	TRUE	Glut
C12orf76	C12orf76_12:110121368:G:A	0.27356	0.151583	0.19673	-0.172627	-0.315391	-0.240927	3	TRUE	TRUE	TRUE	TRUE	Glut
C14orf132	C14orf132_14:96064364:T:C	0.189509	0.388906	0.323581	-0.302685	-0.14726	-0.186915	3	TRUE	TRUE	TRUE	TRUE	Glut
C15orf40	C15orf40_15:82962071:A:T	0.0467856	0.0353617	0.0593676	-0.485206	-0.522815	-0.486562	3	TRUE	TRUE	TRUE	TRUE	Glut
C15orf41	C15orf41_15:36571091:C:T	0.419818	0.0458347	0.4749	0.0352238	0.501556	-0.0412652	0	FALSE	FALSE	FALSE	FALSE	Glut
C15orf61	C15orf61_15:67517485:T:A	0.00615213	0.569974	0.546866	-0.625576	-0.0583449	-0.0703672	1	FALSE	FALSE	FALSE	TRUE	Glut
C16orf72	C16orf72_16:9119562:A:C	0.401047	0.00614773	0.340283	-0.029743	-0.537409	0.107175	0	FALSE	FALSE	FALSE	FALSE	Glut
C16orf87	C16orf87_16:46793612:G:A	0.523957	0.39836	0.410623	0.0247473	0.10894	0.0795597	1	FALSE	FALSE	FALSE	TRUE	Glut
C16orf91	C16orf91_16:1448578:G:A	0.228518	0.0507824	0.364492	0.113948	0.604724	-0.108452	0	FALSE	FALSE	FALSE	FALSE	Glut
C17orf49	C17orf49_17:7038792:G:T	0.294541	0.369978	0.0301367	-0.139945	-0.122888	-0.464323	1	FALSE	TRUE	FALSE	FALSE	Glut
C17orf58	C17orf58_17:68023847:C:T	0.486092	0.58715	0.323289	-0.0505835	0.00682726	-0.167267	0	FALSE	FALSE	FALSE	FALSE	Glut
C17orf75	C17orf75_17:32339448:A:T	0.262702	0.148648	0.318413	0.187878	0.344754	0.172273	3	TRUE	TRUE	TRUE	TRUE	Glut
C18orf25	C18orf25_18:46144639:G:A	0.137643	0.435694	0.496372	0.309789	-0.0821098	-0.0508039	1	FALSE	FALSE	FALSE	TRUE	Glut
C18orf32	C18orf32_18:49513245:C:T	0.00101903	0.036116	0.00202234	0.723819	0.68898	0.731142	3	TRUE	TRUE	TRUE	TRUE	Glut
C19orf25	C19orf25_19:1519561:T:C	0.00205237	0.108473	0.390515	0.446081	0.323228	0.142233	2	FALSE	TRUE	FALSE	TRUE	Glut
C19orf53	C19orf53_19:13728435:T:C	0.190375	0.0384688	0.206086	0.172867	0.452795	0.213673	2	FALSE	FALSE	TRUE	TRUE	Glut
C1D	C1D_2:68112294:C:G	0.366744	0.107454	0.421171	0.0624249	0.330507	0.0529717	1	FALSE	FALSE	TRUE	FALSE	Glut
C1GALT1	C1GALT1_7:7141899:G:A	0.0922941	0.000162739	0.0309052	0.302572	1.01467	0.584411	2	FALSE	FALSE	TRUE	TRUE	Glut
C1QBP	C1QBP_17:5406391:T:C	0.0744368	0.229898	0.202634	0.275939	0.175513	0.189418	3	TRUE	TRUE	TRUE	TRUE	Glut
C1QTNF4	C1QTNF4_11:47553820:T:A	0.534349	0.269294	0.544594	-0.0023729	-0.236303	-0.0120561	0	FALSE	FALSE	FALSE	FALSE	Glut
C1orf122	C1orf122_1:37785410:A:T	0.205239	0.285208	0.278016	-0.183722	-0.140642	-0.143725	3	TRUE	TRUE	TRUE	TRUE	Glut
C1orf131	C1orf131_1:231221634:C:G	0.358468	0.478606	0.00153732	0.197387	0.0799089	-0.718526	1	FALSE	TRUE	FALSE	FALSE	Glut
C1orf174	C1orf174_1:3898430:C:T	0.0266252	0.468197	0.410926	0.539114	-0.0685273	-0.112877	1	FALSE	FALSE	FALSE	TRUE	Glut
C1orf21	C1orf21_1:184400196:T:G	0.400777	0.516902	0.316498	0.100412	0.0395173	0.173923	1	FALSE	FALSE	TRUE	FALSE	Glut
C1orf216	C1orf216_1:35708275:C:T	0.184798	0.112524	0.361816	-0.184014	-0.336202	-0.102636	2	FALSE	TRUE	TRUE	FALSE	Glut
C1orf35	C1orf35_1:228056092:C:T	0.551689	0.38206	0.5646	0.0462755	-0.139535	0.0292503	1	FALSE	FALSE	TRUE	FALSE	Glut
C1orf43	C1orf43_1:154265162:G:T	0.435413	0.0580012	0.405718	0.0215048	0.235474	0.0400284	1	FALSE	FALSE	TRUE	FALSE	Glut
C1orf50	C1orf50_1:42786697:C:T	0.373421	0.301615	0.400149	-0.105462	-0.186498	-0.0990658	3	TRUE	TRUE	TRUE	TRUE	Glut
C1orf52	C1orf52_1:85211600:G:C	0.293687	0.431172	0.541077	0.243075	-0.0985836	-0.0375296	0	FALSE	FALSE	FALSE	FALSE	Glut
C1orf56	C1orf56_1:151050819:C:T	0.298575	1.84344e-07	0.509858	0.163844	1.15323	0.0860551	1	FALSE	FALSE	TRUE	FALSE	Glut
C1orf61	C1orf61_1:156439748:G:A	0.0979639	0.00245162	0.131479	0.227691	0.372088	0.2405	3	TRUE	TRUE	TRUE	TRUE	Glut
C20orf194	C20orf194_20:3441357:C:G	0.291975	0.00711984	0.490522	0.0908852	0.491405	9.77719e-05	0	FALSE	FALSE	FALSE	FALSE	Glut
C20orf27	C20orf27_20:3757030:T:C	0.41138	0.36424	0.000279558	-0.0688222	0.120749	-0.584125	0	FALSE	FALSE	FALSE	FALSE	Glut
C20orf96	C20orf96_20:280083:G:T	0.315274	0.414868	0.0187674	0.185203	0.150047	0.52265	1	FALSE	TRUE	FALSE	FALSE	Glut
C22orf39	C22orf39_22:19472909:T:C	0.390286	0.473873	0.0579983	-0.0934717	-0.067033	-0.411347	1	FALSE	TRUE	FALSE	FALSE	Glut
C2CD3	C2CD3_11:74135531:G:A	0.432021	0.539836	0.602503	0.106579	0.0370104	-0.00797906	0	FALSE	FALSE	FALSE	FALSE	Glut
C2CD5	C2CD5_12:22558057:G:A	0.41042	0.475029	0.428014	0.109179	0.07402	0.0997739	3	TRUE	TRUE	TRUE	TRUE	Glut
C2orf69	C2orf69_2:199911021:T:C	0.572338	0.601113	0.317926	-0.035602	-0.0209291	0.182348	1	FALSE	TRUE	FALSE	FALSE	Glut
C2orf74	C2orf74_2:61136154:A:G	1.4544e-05	4.83122e-05	3.03144e-06	1.1051	1.10634	1.10636	3	TRUE	TRUE	TRUE	TRUE	Glut
C2orf80	C2orf80_2:208230148:G:A	0.34081	0.0357938	0.488173	0.0801808	0.679752	-0.0420851	0	FALSE	FALSE	FALSE	FALSE	Glut
C2orf88	C2orf88_2:189845330:A:C	0.244865	0.339501	0.142329	-0.187426	-0.150416	-0.320922	3	TRUE	TRUE	TRUE	TRUE	Glut
C3orf14	C3orf14_3:62329637:T:C	0.167554	0.15093	0.109622	0.232366	0.25709	0.283892	3	TRUE	TRUE	TRUE	TRUE	Glut
C3orf33	C3orf33_3:155852108:G:T	0.562342	0.621112	0.391025	-0.0228039	-0.00443586	-0.137316	0	FALSE	FALSE	FALSE	FALSE	Glut
C3orf38	C3orf38_3:88141995:A:G	0.00284059	0.429514	0.331108	0.626852	0.19403	0.250188	1	FALSE	FALSE	FALSE	TRUE	Glut
C3orf67	C3orf67_3:59025801:A:G	0.535756	0.136624	0.222165	-0.0243282	0.27333	0.170215	1	FALSE	FALSE	FALSE	TRUE	Glut
C3orf70	C3orf70_3:185192345:G:T	0.0190689	0.399545	0.380617	0.548423	0.167747	0.178433	1	FALSE	FALSE	FALSE	TRUE	Glut
C4orf3	C4orf3_4:119257999:C:T	0.554423	0.63524	0.0362386	0.0651004	0.0306966	0.742221	1	FALSE	TRUE	FALSE	FALSE	Glut
C4orf48	C4orf48_4:2033555:G:T	0.00316995	0.0212655	1.88944e-05	-0.793455	-0.789604	-0.84283	3	TRUE	TRUE	TRUE	TRUE	Glut
C5orf15	C5orf15_5:133930287:C:T	0.00110224	0.625414	0.449887	-0.723191	-0.0135389	0.110923	0	FALSE	FALSE	FALSE	FALSE	Glut
C5orf22	C5orf22_5:31581355:G:A	0.266527	0.235987	0.331368	-0.172269	-0.212844	-0.139471	3	TRUE	TRUE	TRUE	TRUE	Glut
C5orf24	C5orf24_5:134848798:C:T	0.419293	0.279064	0.325538	-0.0655269	-0.163524	-0.126282	3	TRUE	TRUE	TRUE	TRUE	Glut
C5orf30	C5orf30_5:103286103:A:G	0.0852117	0.226398	0.352063	-0.323823	-0.186916	-0.120734	2	FALSE	TRUE	FALSE	TRUE	Glut
C5orf51	C5orf51_5:41882196:A:G	0.440742	0.629422	0.628741	-0.0970876	0.00735662	0.00696158	1	FALSE	FALSE	FALSE	TRUE	Glut
C6orf226	C6orf226_6:42867749:C:T	0.19532	0.332774	0.317282	-0.194674	-0.108659	-0.114436	3	TRUE	TRUE	TRUE	TRUE	Glut
C6orf62	C6orf62_6:24681408:T:C	0.190716	0.0269882	0.332817	0.215219	0.608182	0.175374	1	FALSE	FALSE	TRUE	FALSE	Glut
C6orf89	C6orf89_6:36848259:T:C	0.301278	0.451008	0.385337	-0.168695	-0.072102	-0.10779	3	TRUE	TRUE	TRUE	TRUE	Glut
C7orf50	C7orf50_7:1119607:G:A	0.487259	0.546363	5.429e-05	-0.124276	-0.101769	-0.908417	1	FALSE	TRUE	FALSE	FALSE	Glut
C8orf33	C8orf33_8:145021535:A:C	0.404525	0.00295005	3.86102e-05	-0.0783259	-0.581839	-0.557812	1	FALSE	FALSE	FALSE	TRUE	Glut
C8orf34	C8orf34_8:68367067:C:T	0.181636	0.328235	0.0579406	-0.197415	-0.135121	-0.335975	3	TRUE	TRUE	TRUE	TRUE	Glut
C8orf82	C8orf82_8:144527887:T:C	0.437313	0.101639	0.524635	0.0767908	-0.421531	0.0151628	0	FALSE	FALSE	FALSE	FALSE	Glut
C9orf116	C9orf116_9:135489669:G:C	0.455584	0.43941	0.0213417	-0.0710353	-0.0986786	-0.492944	1	FALSE	TRUE	FALSE	FALSE	Glut
C9orf16	C9orf16_9:128195043:A:C	0.0402468	0.297793	0.16436	-0.435394	-0.188975	-0.266189	3	TRUE	TRUE	TRUE	TRUE	Glut
C9orf72	C9orf72_9:27589659:A:G	0.0982198	0.113087	0.244085	0.372469	0.362477	0.267499	3	TRUE	TRUE	TRUE	TRUE	Glut
C9orf78	C9orf78_9:129819943:T:A	0.0136071	0.106284	0.0831126	0.290487	0.235454	0.24764	3	TRUE	TRUE	TRUE	TRUE	Glut
CA10	CA10_17:52148151:T:C	0.048583	0.0308604	0.00963055	-0.620491	-0.671371	-0.715659	3	TRUE	TRUE	TRUE	TRUE	Glut
CAAP1	CAAP1_9:26907344:G:A	0.579606	0.297375	0.304725	0.000126362	0.249464	-0.211744	0	FALSE	FALSE	FALSE	FALSE	Glut
CAB39	CAB39_2:230674589:C:T	2.42803e-05	0.696528	0.654249	0.875159	0.0356668	-0.0318966	0	FALSE	FALSE	FALSE	FALSE	Glut
CAB39L	CAB39L_13:49489930:T:C	0.547711	6.39267e-05	0.469558	0.0430045	1.10958	0.159379	0	FALSE	FALSE	FALSE	FALSE	Glut
CABIN1	CABIN1_22:23991939:G:T	0.28937	0.390331	0.0072058	0.180312	0.147291	0.478118	1	FALSE	TRUE	FALSE	FALSE	Glut
CABP1	CABP1_12:120602177:C:T	0.0481876	0.300402	0.0714096	0.35259	0.176727	0.335563	3	TRUE	TRUE	TRUE	TRUE	Glut
CACHD1	CACHD1_1:64426192:T:C	0.00871948	0.000322169	0.00470254	-0.837165	-0.897531	-0.863595	3	TRUE	TRUE	TRUE	TRUE	Glut
CACNA1A	CACNA1A_19:13607389:C:T	0.131199	0.155311	0.0788299	-0.332367	-0.333717	-0.404479	3	TRUE	TRUE	TRUE	TRUE	Glut
CACNA1B	CACNA1B_9:137884721:C:G	0.344981	0.148531	0.320746	0.0862181	0.316685	0.117039	1	FALSE	FALSE	TRUE	FALSE	Glut
CACNA1C	CACNA1C_12:1921151:C:T	0.181478	0.0927666	0.169091	-0.214567	-0.446971	-0.260975	3	TRUE	TRUE	TRUE	TRUE	Glut
CACNA1D	CACNA1D_3:53291875:C:A	0.313246	0.208075	0.281286	0.126764	0.228438	0.156078	3	TRUE	TRUE	TRUE	TRUE	Glut
CACNA1E	CACNA1E_1:181327535:C:T	0.0306356	0.145208	0.0885909	0.531881	0.428839	0.465802	3	TRUE	TRUE	TRUE	TRUE	Glut
CACNA1G	CACNA1G_17:50566319:C:T	0.148579	0.406489	0.403579	0.270796	0.0837525	0.0857282	1	FALSE	FALSE	FALSE	TRUE	Glut
CACNA2D1	CACNA2D1_7:82425882:A:C	0.576265	0.385561	0.563591	0.00197949	-0.140654	-0.0122767	0	FALSE	FALSE	FALSE	FALSE	Glut
CACNA2D2	CACNA2D2_3:50524248:T:C	0.289624	0.523703	0.479799	0.199462	0.0335011	0.0558176	1	FALSE	FALSE	FALSE	TRUE	Glut
CACNA2D3	CACNA2D3_3:54114351:G:A	0.0960941	0.0843248	0.101143	-0.272932	-0.303696	-0.282384	3	TRUE	TRUE	TRUE	TRUE	Glut
CACNB2	CACNB2_10:18120020:A:G	0.112051	0.0561388	0.208358	-0.231702	-0.39808	-0.200979	3	TRUE	TRUE	TRUE	TRUE	Glut
CACNB3	CACNB3_12:48788793:A:C	0.354387	0.422404	0.111657	-0.127923	0.0811945	0.348911	0	FALSE	FALSE	FALSE	FALSE	Glut
CACNB4	CACNB4_2:152106846:T:G	0.0238425	0.0314625	0.0138092	-0.497065	-0.519799	-0.552292	3	TRUE	TRUE	TRUE	TRUE	Glut
CACNG2	CACNG2_22:36747133:A:G	0.141317	0.045241	0.181184	0.244358	0.405749	0.2521	3	TRUE	TRUE	TRUE	TRUE	Glut
CACNG3	CACNG3_16:24231229:C:T	0.393622	0.482451	0.0326962	0.10185	0.0741008	0.489614	1	FALSE	TRUE	FALSE	FALSE	Glut
CACNG4	CACNG4_17:67010852:G:T	0.445634	0.544642	9.68481e-06	0.243545	0.200379	1.15411	1	FALSE	TRUE	FALSE	FALSE	Glut
CACNG7	CACNG7_19:53948362:T:C	0.243178	0.316253	0.339014	0.192804	0.147481	0.131488	3	TRUE	TRUE	TRUE	TRUE	Glut
CACNG8	CACNG8_19:53937220:C:T	0.00606197	0.00775936	0.00547505	-0.444577	-0.452015	-0.4548	3	TRUE	TRUE	TRUE	TRUE	Glut
CACUL1	CACUL1_10:118783206:C:G	0.000459049	0.610192	0.58498	-0.870502	-0.154613	-0.170963	1	FALSE	FALSE	FALSE	TRUE	Glut
CACYBP	CACYBP_1:174955833:A:G	0.113207	0.275691	0.268188	-0.300034	-0.18339	-0.185516	3	TRUE	TRUE	TRUE	TRUE	Glut
CADM1	CADM1_11:115521793:A:G	0.2945	0.41117	0.340901	0.167362	0.095587	0.134291	3	TRUE	TRUE	TRUE	TRUE	Glut
CADM2	CADM2_3:84929063:T:C	0.0145413	0.0119635	0.0141081	-0.544708	-0.55958	-0.55227	3	TRUE	TRUE	TRUE	TRUE	Glut
CADM3	CADM3_1:159162136:A:C	0.0100188	0.00675444	1.9405e-06	0.830772	0.916066	0.970558	3	TRUE	TRUE	TRUE	TRUE	Glut
CADM4	CADM4_19:43658881:T:G	0.235353	0.321054	0.0228226	0.153521	0.151436	0.49268	1	FALSE	TRUE	FALSE	FALSE	Glut
CADPS	CADPS_3:62917180:G:A	0.00325384	0.00366121	0.00375131	1.21265	1.21582	1.2149	3	TRUE	TRUE	TRUE	TRUE	Glut
CADPS2	CADPS2_7:122856886:C:T	0.0663907	0.0828159	0.0316593	-0.425812	-0.454475	-0.535344	3	TRUE	TRUE	TRUE	TRUE	Glut
CALB2	CALB2_16:71383880:C:T	0.242975	0.140842	0.412923	-0.192892	-0.394868	-0.106796	2	FALSE	TRUE	TRUE	FALSE	Glut
CALCOCO1	CALCOCO1_12:53743172:T:A	0.219771	0.0879749	0.233538	-0.202863	-0.416525	-0.224847	3	TRUE	TRUE	TRUE	TRUE	Glut
CALCOCO2	CALCOCO2_17:48864057:G:T	0.468156	0.57125	0.0895442	-0.0525317	0.0275157	-0.431247	0	FALSE	FALSE	FALSE	FALSE	Glut
CALD1	CALD1_7:134749874:C:G	0.104042	0.322324	0.323458	0.264841	0.112777	0.11087	3	TRUE	TRUE	TRUE	TRUE	Glut
CALM1	CALM1_14:90368700:C:T	0.000403798	0.00330547	7.22338e-06	0.413462	0.422277	0.438492	3	TRUE	TRUE	TRUE	TRUE	Glut
CALM2	CALM2_2:47204661:A:C	0.343909	0.266243	0.129216	0.13691	0.220678	0.357102	2	FALSE	TRUE	FALSE	TRUE	Glut
CALM3	CALM3_19:46614380:C:G	0.102574	0.192638	0.0401212	-0.345383	-0.307732	-0.438916	3	TRUE	TRUE	TRUE	TRUE	Glut
CALN1	CALN1_7:72400732:G:A	0.0188807	0.0119743	0.0065992	-0.734967	-0.780926	-0.794598	3	TRUE	TRUE	TRUE	TRUE	Glut
CALR	CALR_19:12959935:G:T	0.286854	0.0401086	0.405559	0.0985151	0.549557	-0.0921843	0	FALSE	FALSE	FALSE	FALSE	Glut
CALU	CALU_7:128761708:T:C	0.0446056	0.355094	0.096526	0.257368	0.0819919	0.212006	1	FALSE	FALSE	TRUE	FALSE	Glut
CALY	CALY_10:133299436:C:T	0.00212743	3.0565e-05	0.00100311	0.92208	1.00506	0.961179	3	TRUE	TRUE	TRUE	TRUE	Glut
CAMK1	CAMK1_3:9756456:C:G	0.419875	0.36918	0.0134562	-0.0691477	0.135059	-0.592219	0	FALSE	FALSE	FALSE	FALSE	Glut
CAMK1D	CAMK1D_10:12345309:T:G	0.29819	0.201834	0.255335	0.174897	0.292167	0.220046	3	TRUE	TRUE	TRUE	TRUE	Glut
CAMK2B	CAMK2B_7:44339249:G:A	0.00301415	0.00191916	0.00035162	-0.862473	-0.878055	-0.888998	3	TRUE	TRUE	TRUE	TRUE	Glut
CAMK2D	CAMK2D_4:113750852:A:C	0.314713	0.294119	0.11864	-0.123666	-0.146326	-0.327872	2	FALSE	TRUE	FALSE	TRUE	Glut
CAMK2G	CAMK2G_10:73838341:C:T	0.136254	0.130178	0.0807561	0.256218	0.273409	0.31501	3	TRUE	TRUE	TRUE	TRUE	Glut
CAMK2N1	CAMK2N1_1:20454105:T:C	0.0386143	0.0606676	0.0486039	-0.530944	-0.519445	-0.529305	3	TRUE	TRUE	TRUE	TRUE	Glut
CAMK2N2	CAMK2N2_3:184215264:A:C	0.361543	0.434588	0.183608	0.0981489	0.0728677	0.259278	1	FALSE	TRUE	FALSE	FALSE	Glut
CAMK4	CAMK4_5:111207447:T:C	0.336596	0.307462	0.192839	-0.105741	-0.129122	-0.206682	3	TRUE	TRUE	TRUE	TRUE	Glut
CAMKK2	CAMKK2_12:121305665:G:A	0.0475149	0.0670212	0.0827951	0.275317	0.247395	0.241853	3	TRUE	TRUE	TRUE	TRUE	Glut
CAMKMT	CAMKMT_2:44329950:C:T	0.535986	0.541546	0.279361	-0.0587724	0.0334029	0.224835	0	FALSE	FALSE	FALSE	FALSE	Glut
CAMKV	CAMKV_3:49860567:A:G	0.0192664	0.0649583	0.0222333	0.168226	0.153095	0.170532	3	TRUE	TRUE	TRUE	TRUE	Glut
CAMLG	CAMLG_5:134719652:C:T	0.136208	0.0423545	0.312171	-0.293333	-0.509502	-0.21022	3	TRUE	TRUE	TRUE	TRUE	Glut
CAMSAP1	CAMSAP1_9:135868093:A:C	0.199239	0.119214	0.0756964	0.204455	0.286397	0.326246	3	TRUE	TRUE	TRUE	TRUE	Glut
CAMSAP2	CAMSAP2_1:200738405:C:A	0.116474	0.13338	0.126306	0.29137	0.282927	0.289333	3	TRUE	TRUE	TRUE	TRUE	Glut
CAMTA1	CAMTA1_1:6781350:A:C	0.0730445	0.00956983	0.0610835	-0.425264	-0.581256	-0.472834	3	TRUE	TRUE	TRUE	TRUE	Glut
CAND1	CAND1_12:67219717:A:G	0.0312307	0.0303014	0.0292107	0.80644	0.822056	0.821978	3	TRUE	TRUE	TRUE	TRUE	Glut
CANX	CANX_5:179639077:G:C	0.525175	0.00232533	0.636244	-0.0393132	-1.049	0.00972068	0	FALSE	FALSE	FALSE	FALSE	Glut
CAP1	CAP1_1:40018533:G:A	0.38849	0.23785	0.379731	-0.086042	-0.227106	-0.103064	2	FALSE	FALSE	TRUE	TRUE	Glut
CAP2	CAP2_6:17377151:A:C	0.0103533	0.000911916	0.0330757	-0.232467	-0.28821	-0.243761	3	TRUE	TRUE	TRUE	TRUE	Glut
CAPN1	CAPN1_11:65221993:C:T	0.378825	0.406899	0.191985	0.100345	0.0960318	0.281727	1	FALSE	TRUE	FALSE	FALSE	Glut
CAPN2	CAPN2_1:223697891:G:A	0.0607066	0.0234023	0.0666614	0.41638	0.508738	0.435978	3	TRUE	TRUE	TRUE	TRUE	Glut
CAPN7	CAPN7_3:15172736:A:T	0.53364	0.483143	0.49207	0.0455306	-0.109223	0.0690218	1	FALSE	FALSE	TRUE	FALSE	Glut
CAPNS1	CAPNS1_19:36157629:G:A	0.121821	0.0355442	0.213215	-0.232702	-0.346433	-0.198857	3	TRUE	TRUE	TRUE	TRUE	Glut
CAPRIN1	CAPRIN1_11:34026513:T:C	0.374953	0.54461	0.513681	0.156969	0.0323365	0.0481316	1	FALSE	FALSE	FALSE	TRUE	Glut
CAPS2	CAPS2_12:75436167:T:G	0.238665	0.320699	0.306714	0.186283	0.131747	0.138882	3	TRUE	TRUE	TRUE	TRUE	Glut
CAPZA1	CAPZA1_1:112575569:C:T	0.0848723	0.437837	0.558148	0.348208	0.061456	-0.0194199	0	FALSE	FALSE	FALSE	FALSE	Glut
CAPZA2	CAPZA2_7:116855852:C:T	0.283656	0.159301	0.172677	0.131638	0.257181	0.217361	3	TRUE	TRUE	TRUE	TRUE	Glut
CAPZB	CAPZB_1:19508921:G:A	0.0901345	0.0224958	0.181169	-0.19944	-0.340114	-0.185885	3	TRUE	TRUE	TRUE	TRUE	Glut
CARF	CARF_2:202865191:G:A	0.539974	0.230332	0.0370356	-0.00828536	-0.239064	-0.511096	1	FALSE	FALSE	FALSE	TRUE	Glut
CARHSP1	CARHSP1_16:8842010:C:T	0.0537072	0.0989715	0.0979502	0.367189	0.324203	0.323958	3	TRUE	TRUE	TRUE	TRUE	Glut
CARMIL1	CARMIL1_6:25274384:G:A	0.321604	0.390561	0.396702	0.157419	0.112396	0.106143	3	TRUE	TRUE	TRUE	TRUE	Glut
CARMIL2	CARMIL2_16:67643053:T:C	0.598243	0.57033	2.65374e-05	0.0555041	0.0976225	0.831454	1	FALSE	TRUE	FALSE	FALSE	Glut
CARNMT1	CARNMT1_9:75054236:G:C	0.149226	0.143062	0.176241	0.228811	0.240488	0.215045	3	TRUE	TRUE	TRUE	TRUE	Glut
CARS	CARS_11:3087455:G:A	0.239004	0.290674	0.0179789	0.357166	0.358955	0.693495	3	TRUE	TRUE	TRUE	TRUE	Glut
CASC3	CASC3_17:40098436:T:C	0.185785	0.139555	0.144843	0.231056	0.298596	0.269907	3	TRUE	TRUE	TRUE	TRUE	Glut
CASC4	CASC4_15:44302713:A:G	0.311986	0.357631	0.576839	0.137748	0.116827	-0.0211906	1	FALSE	TRUE	FALSE	FALSE	Glut
CASD1	CASD1_7:94478097:G:A	0.331949	0.569965	0.614381	0.183281	0.0170924	0.00155898	0	FALSE	FALSE	FALSE	FALSE	Glut
CASKIN1	CASKIN1_16:2188930:G:A	0.308308	0.129869	0.3556	-0.124155	-0.353741	-0.119282	1	FALSE	FALSE	TRUE	FALSE	Glut
CASP2	CASP2_7:143331443:G:A	0.429365	0.379594	0.129538	-0.0706992	-0.110385	-0.322504	1	FALSE	TRUE	FALSE	FALSE	Glut
CASP3	CASP3_4:184611163:T:C	0.536382	0.457975	0.12272	-0.0107904	0.106746	-0.416822	0	FALSE	FALSE	FALSE	FALSE	Glut
CASP8AP2	CASP8AP2_6:89821870:G:C	0.297885	0.0238044	0.221193	-0.129049	0.481965	-0.199984	1	FALSE	FALSE	TRUE	FALSE	Glut
CAST	CAST_5:96525308:C:T	0.180354	0.000222286	0.0772984	-0.215191	-0.608799	-0.328846	2	FALSE	FALSE	TRUE	TRUE	Glut
CASTOR2	CASTOR2_7:74994507:T:G	0.0849033	0.0697265	1.37229e-10	0.255385	-0.344527	0.643867	0	FALSE	FALSE	FALSE	FALSE	Glut
CASTOR3	CASTOR3_7:100248243:C:T	0.27562	0.387536	0.317553	-0.174305	-0.110605	-0.153082	3	TRUE	TRUE	TRUE	TRUE	Glut
CAT	CAT_11:34413380:C:T	0.267318	0.282849	0.253948	-0.239874	-0.241832	-0.259306	3	TRUE	TRUE	TRUE	TRUE	Glut
CATSPER2	CATSPER2_15:43624183:C:T	0.383599	0.595959	2.94939e-06	0.10882	0.0117722	0.602915	0	FALSE	FALSE	FALSE	FALSE	Glut
CATSPERG	CATSPERG_19:38360678:G:A	0.105709	0.0174326	0.477368	-0.252884	-0.649976	0.000682324	0	FALSE	FALSE	FALSE	FALSE	Glut
CBFA2T2	CBFA2T2_20:33501679:C:T	0.363236	0.412717	0.288039	0.118594	0.0993957	0.182348	3	TRUE	TRUE	TRUE	TRUE	Glut
CBFA2T3	CBFA2T3_16:88990879:C:T	0.545648	0.596008	0.00493245	0.0549713	0.0477503	0.699897	1	FALSE	TRUE	FALSE	FALSE	Glut
CBFB	CBFB_16:67013429:T:C	0.0368348	0.485023	0.326462	-0.418291	-0.0517052	-0.131062	0	FALSE	FALSE	FALSE	FALSE	Glut
CBL	CBL_11:119191350:G:A	0.456391	0.502085	0.372872	-0.0742307	-0.054906	-0.144383	2	FALSE	TRUE	TRUE	FALSE	Glut
CBLB	CBLB_3:105830223:T:C	0.189336	0.164662	0.146621	-0.260767	-0.292886	-0.301743	3	TRUE	TRUE	TRUE	TRUE	Glut
CBR1	CBR1_21:36077421:A:C	0.0551937	0.115139	0.0706772	-0.626869	-0.582021	-0.614659	3	TRUE	TRUE	TRUE	TRUE	Glut
CBR4	CBR4_4:169018692:A:G	0.0933364	0.25719	0.304501	-0.447277	-0.290639	-0.259274	3	TRUE	TRUE	TRUE	TRUE	Glut
CBWD1	CBWD1_9:147177:A:G	0.104036	0.154561	9.75979e-11	0.924036	0.911659	1.31973	3	TRUE	TRUE	TRUE	TRUE	Glut
CBWD5	CBWD5_9:65655368:G:A	0.00752934	0.0280973	0.0324465	-0.70864	-0.682418	-0.681775	3	TRUE	TRUE	TRUE	TRUE	Glut
CBX1	CBX1_17:48103362:T:C	0.591254	0.497765	0.360667	4.19316e-05	-0.0584947	-0.158114	0	FALSE	FALSE	FALSE	FALSE	Glut
CBX3	CBX3_7:26246045:T:C	0.0413748	0.0368751	0.0148664	-0.354943	-0.455402	-0.511006	3	TRUE	TRUE	TRUE	TRUE	Glut
CBX4	CBX4_17:79870492:G:T	0.249245	0.000187671	0.180477	-0.164853	-0.838835	-0.267334	1	FALSE	FALSE	TRUE	FALSE	Glut
CBX5	CBX5_12:54276614:C:T	0.338305	0.261325	0.34744	0.121842	0.193252	0.12484	3	TRUE	TRUE	TRUE	TRUE	Glut
CBX6	CBX6_22:38918190:G:T	0.388226	0.309169	0.355034	-0.104415	-0.177596	-0.133153	3	TRUE	TRUE	TRUE	TRUE	Glut
CBY1	CBY1_22:38666113:C:T	0.401026	0.235748	0.482483	-0.0725939	-0.254434	-0.0401758	1	FALSE	FALSE	TRUE	FALSE	Glut
CC2D1A	CC2D1A_19:13864563:A:G	0.000430491	0.427252	0.639251	0.777246	-0.150306	0.00989775	0	FALSE	FALSE	FALSE	FALSE	Glut
CC2D2A	CC2D2A_4:15422967:A:G	0.188536	0.42412	0.491082	0.28589	0.0952202	0.0484551	1	FALSE	FALSE	FALSE	TRUE	Glut
CC2D2B	CC2D2B_10:95858186:G:A	0.260997	0.47308	0.525207	-0.255489	0.0776663	0.0440362	1	FALSE	FALSE	FALSE	TRUE	Glut
CCAR1	CCAR1_10:68753927:A:G	0.00232315	0.402268	0.531231	0.418633	0.0868217	0.0297987	0	FALSE	FALSE	FALSE	FALSE	Glut
CCDC102B	CCDC102B_18:68744765:A:C	0.0824225	2.43237e-06	0.11506	-0.344942	-0.681867	-0.385491	3	TRUE	TRUE	TRUE	TRUE	Glut
CCDC106	CCDC106_19:55626693:G:A	0.0162803	0.390787	0.447304	-0.458011	-0.124071	-0.0932037	1	FALSE	FALSE	FALSE	TRUE	Glut
CCDC107	CCDC107_9:35678700:C:T	0.370422	0.283737	4.65449e-06	-0.17587	-0.268135	-0.655397	2	FALSE	TRUE	FALSE	TRUE	Glut
CCDC112	CCDC112_5:115309104:A:G	0.0611438	0.101939	0.0234489	0.515638	0.503309	0.606255	3	TRUE	TRUE	TRUE	TRUE	Glut
CCDC115	CCDC115_2:130367396:T:G	0.447865	0.402692	0.0293815	-0.0940985	-0.145235	-0.583441	1	FALSE	TRUE	FALSE	FALSE	Glut
CCDC12	CCDC12_3:46936048:G:A	0.407569	0.454641	0.421929	-0.11835	-0.0932414	-0.110907	3	TRUE	TRUE	TRUE	TRUE	Glut
CCDC122	CCDC122_13:43860527:T:C	0.00692641	0.00385702	0.00815833	-0.653589	-0.733497	-0.679892	3	TRUE	TRUE	TRUE	TRUE	Glut
CCDC124	CCDC124_19:17946005:G:C	0.0420008	0.162672	0.0715528	0.344204	0.255293	0.320788	3	TRUE	TRUE	TRUE	TRUE	Glut
CCDC126	CCDC126_7:23586983:C:A	0.353646	0.597891	0.554551	0.169887	-0.0204885	0.0187084	0	FALSE	FALSE	FALSE	FALSE	Glut
CCDC127	CCDC127_5:202927:T:G	0.267628	0.120367	0.38489	0.135586	0.330218	0.0896252	2	FALSE	TRUE	TRUE	FALSE	Glut
CCDC130	CCDC130_19:13684504:G:A	0.2521	0.0338903	0.399509	-0.136143	-0.47569	-0.0867032	1	FALSE	FALSE	TRUE	FALSE	Glut
CCDC136	CCDC136_7:128778957:T:C	0.249608	0.218338	0.227083	-0.269359	-0.316249	-0.297522	3	TRUE	TRUE	TRUE	TRUE	Glut
CCDC138	CCDC138_2:108786919:A:C	0.372071	0.307836	0.399949	0.110143	0.181214	0.101606	3	TRUE	TRUE	TRUE	TRUE	Glut
CCDC14	CCDC14_3:124009838:C:T	0.0221462	2.79946e-05	0.00141509	-0.33837	-0.441067	-0.41184	3	TRUE	TRUE	TRUE	TRUE	Glut
CCDC144NL	CCDC144NL_17:20859661:G:T	0.00062749	0.00935911	0.0470944	-0.595733	-0.569887	-0.542316	3	TRUE	TRUE	TRUE	TRUE	Glut
CCDC146	CCDC146_7:77154091:G:A	0.533492	0.200401	0.569455	-0.00662868	0.290468	-0.00623572	1	FALSE	FALSE	TRUE	FALSE	Glut
CCDC148	CCDC148_2:158452196:C:A	0.491776	0.326153	0.230729	0.0370359	-0.198202	0.282791	0	FALSE	FALSE	FALSE	FALSE	Glut
CCDC167	CCDC167_6:37517072:C:T	0.628938	0.63868	0.0213471	-0.0047149	0.0145578	-0.677572	0	FALSE	FALSE	FALSE	FALSE	Glut
CCDC171	CCDC171_9:15530285:G:A	0.00573682	0.0429336	0.0269285	-0.427447	-0.38949	-0.400836	3	TRUE	TRUE	TRUE	TRUE	Glut
CCDC174	CCDC174_3:14623232:G:T	0.058596	0.0550848	0.502388	0.425825	-0.325684	-0.00691889	0	FALSE	FALSE	FALSE	FALSE	Glut
CCDC181	CCDC181_1:169413344:C:T	0.309929	0.0200112	0.499619	-0.0851604	-0.495888	0.00710675	0	FALSE	FALSE	FALSE	FALSE	Glut
CCDC184	CCDC184_12:48143394:C:T	0.121406	0.0972581	0.117315	-0.405061	-0.463595	-0.431266	3	TRUE	TRUE	TRUE	TRUE	Glut
CCDC186	CCDC186_10:114130113:A:G	0.135244	0.235861	0.265842	-0.319543	-0.233964	-0.21528	3	TRUE	TRUE	TRUE	TRUE	Glut
CCDC191	CCDC191_3:114033276:T:G	0.474741	0.303007	0.464242	-0.042516	-0.203567	-0.0601997	1	FALSE	FALSE	TRUE	FALSE	Glut
CCDC25	CCDC25_8:27772078:G:A	0.314674	0.426614	0.0109649	-0.220294	-0.18315	-0.656155	1	FALSE	TRUE	FALSE	FALSE	Glut
CCDC28B	CCDC28B_1:32220993:A:G	0.152716	0.0394654	0.051883	-0.200826	-0.295019	-0.278799	3	TRUE	TRUE	TRUE	TRUE	Glut
CCDC3	CCDC3_10:13087391:T:C	0.0415449	0.438211	0.42584	-0.59203	-0.165223	-0.172082	1	FALSE	FALSE	FALSE	TRUE	Glut
CCDC30	CCDC30_1:42413790:T:C	0.205724	0.198535	0.215251	-0.177209	-0.186351	-0.1745	3	TRUE	TRUE	TRUE	TRUE	Glut
CCDC32	CCDC32_15:40603866:T:C	0.440211	0.469545	0.353454	0.0668093	0.0598594	0.126162	3	TRUE	TRUE	TRUE	TRUE	Glut
CCDC34	CCDC34_11:27342713:G:A	0.698535	0.707573	0.000104573	-0.0265224	0.00651186	0.718846	0	FALSE	FALSE	FALSE	FALSE	Glut
CCDC47	CCDC47_17:63727027:G:A	0.32276	0.406313	0.12764	-0.118646	-0.0931119	-0.314272	1	FALSE	TRUE	FALSE	FALSE	Glut
CCDC50	CCDC50_3:191356108:G:A	0.0394185	0.283198	0.441069	-0.459429	-0.17452	-0.0949717	1	FALSE	FALSE	FALSE	TRUE	Glut
CCDC57	CCDC57_17:82260924:G:A	0.174504	0.00321831	0.17925	0.238021	0.665312	0.29942	2	FALSE	FALSE	TRUE	TRUE	Glut
CCDC59	CCDC59_12:82323326:C:T	0.286514	0.322383	0.316992	0.179532	0.163034	0.162537	3	TRUE	TRUE	TRUE	TRUE	Glut
CCDC6	CCDC6_10:59859189:C:T	0.223953	0.245528	0.0814785	0.224972	0.232343	0.41344	3	TRUE	TRUE	TRUE	TRUE	Glut
CCDC65	CCDC65_12:48904278:T:C	0.281721	0.206493	0.361261	-0.162456	-0.276196	-0.128622	3	TRUE	TRUE	TRUE	TRUE	Glut
CCDC66	CCDC66_3:56519295:T:C	0.084454	0.084139	0.0863896	0.355153	0.369904	0.360888	3	TRUE	TRUE	TRUE	TRUE	Glut
CCDC7	CCDC7_10:32414493:A:G	0.482158	0.439663	0.519523	0.0656756	0.103849	0.0440831	3	TRUE	TRUE	TRUE	TRUE	Glut
CCDC71L	CCDC71L_7:106666222:T:C	0.215622	0.182067	0.188514	-0.187964	-0.215284	-0.213147	3	TRUE	TRUE	TRUE	TRUE	Glut
CCDC77	CCDC77_12:410782:C:A	0.49838	0.57103	0.00620069	-0.0683025	-0.0500249	-0.628335	1	FALSE	TRUE	FALSE	FALSE	Glut
CCDC82	CCDC82_11:96343282:C:G	0.209486	0.340808	0.0627011	0.29542	0.232269	0.508905	3	TRUE	TRUE	TRUE	TRUE	Glut
CCDC84	CCDC84_11:119016211:A:T	0.0222422	0.553106	0.613596	-0.576833	-0.0491254	-0.0122878	0	FALSE	FALSE	FALSE	FALSE	Glut
CCDC85A	CCDC85A_2:56183410:C:G	0.398558	0.519988	0.118747	0.0812616	-0.0614325	0.373067	0	FALSE	FALSE	FALSE	FALSE	Glut
CCDC85B	CCDC85B_11:65896875:T:C	0.261298	0.299614	0.0495997	-0.175911	-0.180009	-0.402696	3	TRUE	TRUE	TRUE	TRUE	Glut
CCDC88A	CCDC88A_2:55445770:T:G	0.359299	0.000119072	0.402419	0.0787442	0.601083	0.103751	1	FALSE	FALSE	TRUE	FALSE	Glut
CCDC90B	CCDC90B_11:83316585:G:C	0.233757	0.0524791	0.179777	-0.175354	-0.54378	-0.248861	2	FALSE	FALSE	TRUE	TRUE	Glut
CCDC91	CCDC91_12:28165627:G:A	0.0306306	0.126725	0.139626	0.618022	0.523188	0.512113	3	TRUE	TRUE	TRUE	TRUE	Glut
CCDC92	CCDC92_12:123946745:T:C	0.341794	0.293583	0.310899	-0.127831	-0.174482	-0.154668	3	TRUE	TRUE	TRUE	TRUE	Glut
CCDC93	CCDC93_2:118057642:C:T	0.0516368	0.0325293	0.0457537	0.498449	0.56603	0.527702	3	TRUE	TRUE	TRUE	TRUE	Glut
CCDC97	CCDC97_19:41271452:G:C	0.13627	0.127105	0.25233	-0.237197	-0.281574	-0.176291	3	TRUE	TRUE	TRUE	TRUE	Glut
CCM2	CCM2_7:45007329:G:A	0.585383	0.628257	0.365378	-0.0135262	-0.00364534	-0.173743	0	FALSE	FALSE	FALSE	FALSE	Glut
CCN3	CCN3_8:119457364:G:A	0.258777	0.357243	0.363873	0.145805	0.0886788	0.0847062	3	TRUE	TRUE	TRUE	TRUE	Glut
CCNB1IP1	CCNB1IP1_14:20326792:T:G	0.234906	0.00112906	0.310196	-0.104162	-0.641239	-0.113002	1	FALSE	FALSE	TRUE	FALSE	Glut
CCNC	CCNC_6:99523553:A:G	0.0222301	0.223533	0.326039	-0.562871	-0.334634	-0.272262	3	TRUE	TRUE	TRUE	TRUE	Glut
CCND2	CCND2_12:4249538:A:G	0.0827285	0.00184023	0.0552449	-0.259746	-0.394493	-0.310244	3	TRUE	TRUE	TRUE	TRUE	Glut
CCNG1	CCNG1_5:163423161:A:G	0.259028	0.307137	0.199957	0.18336	0.168255	0.247726	3	TRUE	TRUE	TRUE	TRUE	Glut
CCNG2	CCNG2_4:77180846:C:T	0.433806	0.368602	0.508519	-0.0633013	-0.135593	-0.0348798	2	FALSE	TRUE	TRUE	FALSE	Glut
CCNH	CCNH_5:87459018:C:G	0.142439	0.241765	0.128881	-0.210935	-0.161196	-0.23163	3	TRUE	TRUE	TRUE	TRUE	Glut
CCNI	CCNI_4:77063346:A:T	0.299499	0.290889	0.224997	-0.123959	-0.134731	-0.173171	3	TRUE	TRUE	TRUE	TRUE	Glut
CCNK	CCNK_14:99525408:A:G	0.270849	0.447524	0.43341	-0.208482	-0.0802148	-0.0865543	2	FALSE	FALSE	TRUE	TRUE	Glut
CCNL1	CCNL1_3:157155184:G:A	0.204353	0.37118	0.455479	0.341399	-0.151228	-0.0825845	1	FALSE	FALSE	FALSE	TRUE	Glut
CCNL2	CCNL2_1:1425822:C:G	0.389529	0.304052	0.0966123	0.0961176	0.160808	0.369915	2	FALSE	TRUE	FALSE	TRUE	Glut
CCNT1	CCNT1_12:48757314:A:G	0.118877	0.160723	0.155968	0.32707	0.300394	0.302431	3	TRUE	TRUE	TRUE	TRUE	Glut
CCNT2	CCNT2_2:134897891:T:G	0.270543	0.152535	0.26507	0.228044	0.408923	0.256363	3	TRUE	TRUE	TRUE	TRUE	Glut
CCNY	CCNY_10:35275750:G:A	0.00046236	0.390372	0.509382	0.630882	-0.124039	-0.0357572	0	FALSE	FALSE	FALSE	FALSE	Glut
CCNYL1	CCNYL1_2:207675891:C:T	0.460196	0.514235	0.368018	-0.0686324	-0.0461127	-0.142314	2	FALSE	TRUE	TRUE	FALSE	Glut
CCP110	CCP110_16:19561197:T:C	0.131876	0.483879	0.554858	0.249393	0.0271792	-0.0166599	0	FALSE	FALSE	FALSE	FALSE	Glut
CCPG1	CCPG1_15:55425334:T:C	0.0992273	0.322889	0.335244	-0.421394	-0.219515	-0.210616	3	TRUE	TRUE	TRUE	TRUE	Glut
CCS	CCS_11:66552882:A:T	0.569472	0.327737	0.554315	0.0014924	-0.178313	-0.00931158	0	FALSE	FALSE	FALSE	FALSE	Glut
CCSAP	CCSAP_1:229330094:G:A	0.040439	0.0258587	0.0294884	0.243109	0.284502	0.257112	3	TRUE	TRUE	TRUE	TRUE	Glut
CCSER1	CCSER1_4:90142552:C:T	0.272452	0.327306	0.362818	0.184569	0.153308	0.128022	3	TRUE	TRUE	TRUE	TRUE	Glut
CCSER2	CCSER2_10:84293856:A:G	0.331127	0.231452	0.321063	-0.114258	-0.223104	-0.136272	3	TRUE	TRUE	TRUE	TRUE	Glut
CCT2	CCT2_12:69590739:C:T	0.0127044	0.0147985	0.0115796	-0.750421	-0.757546	-0.75826	3	TRUE	TRUE	TRUE	TRUE	Glut
CCT3	CCT3_1:156406071:A:G	0.0143292	0.238138	0.132904	0.459746	0.264772	0.3214	3	TRUE	TRUE	TRUE	TRUE	Glut
CCT4	CCT4_2:61855312:C:A	0.251259	0.221169	0.253149	0.166483	0.233033	0.182709	3	TRUE	TRUE	TRUE	TRUE	Glut
CCT5	CCT5_5:10291051:C:T	0.216667	0.160122	0.442694	0.163154	0.26942	0.0499128	1	FALSE	TRUE	FALSE	FALSE	Glut
CCT6A	CCT6A_7:56074826:A:G	0.405464	0.593719	0.0485399	-0.0786219	0.00506818	-0.443935	0	FALSE	FALSE	FALSE	FALSE	Glut
CCT7	CCT7_2:73230296:G:A	0.160958	0.446116	0.424883	-0.237681	-0.0515814	-0.0641619	1	FALSE	FALSE	FALSE	TRUE	Glut
CCT8	CCT8_21:29085955:G:C	0.142586	0.162018	0.114471	-0.29067	-0.296525	-0.329808	3	TRUE	TRUE	TRUE	TRUE	Glut
CCZ1	CCZ1_7:5849227:A:G	0.0362693	0.0103916	0.0395118	-0.416273	-0.491242	-0.438989	3	TRUE	TRUE	TRUE	TRUE	Glut
CCZ1B	CCZ1B_7:6829673:C:T	0.0209622	0.219093	0.104363	-0.493892	-0.2705	-0.352294	3	TRUE	TRUE	TRUE	TRUE	Glut
CD151	CD151_11:795380:A:C	0.0634279	0.28127	0.00102345	-0.263581	0.136176	-0.485673	1	FALSE	FALSE	TRUE	FALSE	Glut
CD164	CD164_6:109333018:A:G	0.151051	0.293116	0.126838	0.333897	0.148865	-0.299696	1	FALSE	TRUE	FALSE	FALSE	Glut
CD200	CD200_3:112282420:T:C	0.393837	0.413677	0.189511	0.110074	0.112847	0.307087	1	FALSE	TRUE	FALSE	FALSE	Glut
CD24	CD24_6:107024739:G:A	0.0626655	0.107297	0.000308744	0.740774	0.742552	0.978594	3	TRUE	TRUE	TRUE	TRUE	Glut
CD276	CD276_15:73701230:T:C	0.425515	0.101271	0.461007	-0.0378884	-0.35851	-0.0371554	1	FALSE	FALSE	TRUE	FALSE	Glut
CD2AP	CD2AP_6:47459545:T:A	0.279732	0.411238	0.312307	-0.154009	-0.0818075	-0.136305	3	TRUE	TRUE	TRUE	TRUE	Glut
CD320	CD320_19:8327369:C:T	0.000238121	0.0147232	3.00462e-06	0.849538	0.826892	0.886109	3	TRUE	TRUE	TRUE	TRUE	Glut
CD46	CD46_1:207744154:A:G	0.00274207	0.00194318	0.00017566	0.6392	0.651336	0.662155	3	TRUE	TRUE	TRUE	TRUE	Glut
CD47	CD47_3:108103634:G:C	0.460052	0.465457	0.400992	0.0788061	0.0835967	0.123504	3	TRUE	TRUE	TRUE	TRUE	Glut
CD59	CD59_11:33723299:G:C	0.222337	0.396096	0.0163621	0.313673	0.23143	0.697365	2	FALSE	TRUE	TRUE	FALSE	Glut
CD63	CD63_12:55762114:C:T	0.391202	0.277634	0.0830508	0.115748	0.204632	0.48146	2	FALSE	TRUE	FALSE	TRUE	Glut
CD81	CD81_11:2365385:A:G	0.456056	0.0276475	0.524603	-0.0605351	0.577571	0.0107318	0	FALSE	FALSE	FALSE	FALSE	Glut
CDADC1	CDADC1_13:49210231:G:A	0.42522	0.408038	0.0441666	0.100209	0.132466	0.509985	1	FALSE	TRUE	FALSE	FALSE	Glut
CDC123	CDC123_10:12227344:C:T	0.26415	0.0338848	0.324108	0.146639	0.44961	0.144055	1	FALSE	FALSE	TRUE	FALSE	Glut
CDC14B	CDC14B_9:96587301:G:A	0.157919	0.0820729	0.210702	0.265289	0.486989	0.274439	3	TRUE	TRUE	TRUE	TRUE	Glut
CDC16	CDC16_13:114263298:G:C	0.0648651	0.367265	0.274165	0.381764	0.133713	0.184156	2	FALSE	FALSE	TRUE	TRUE	Glut
CDC26	CDC26_9:113230217:T:C	0.0104359	0.132033	0.330161	0.60845	0.443706	0.306551	3	TRUE	TRUE	TRUE	TRUE	Glut
CDC27	CDC27_17:47141491:G:A	0.41979	0.339441	0.107798	-0.0714807	-0.128254	-0.329816	1	FALSE	TRUE	FALSE	FALSE	Glut
CDC34	CDC34_19:553066:C:T	0.307031	0.00109108	0.271218	-0.0786431	-0.774244	0.19303	0	FALSE	FALSE	FALSE	FALSE	Glut
CDC37	CDC37_19:10415496:T:A	0.0296102	0.50677	0.0767389	-0.437218	0.0113287	0.352046	0	FALSE	FALSE	FALSE	FALSE	Glut
CDC37L1	CDC37L1_9:4673029:C:T	0.039476	0.217061	0.194636	0.44915	0.290746	0.301864	3	TRUE	TRUE	TRUE	TRUE	Glut
CDC40	CDC40_6:110226800:T:C	0.293826	0.252414	0.13164	0.138013	0.171782	0.271278	3	TRUE	TRUE	TRUE	TRUE	Glut
CDC42	CDC42_1:22013181:A:C	0.0659569	0.195053	0.201416	0.606314	0.478862	0.474411	3	TRUE	TRUE	TRUE	TRUE	Glut
CDC42BPA	CDC42BPA_1:227291113:T:C	0.0163274	0.014868	0.00124619	-0.311049	-0.323948	-0.350337	3	TRUE	TRUE	TRUE	TRUE	Glut
CDC42BPB	CDC42BPB_14:103053895:T:C	0.335006	0.16741	0.332511	-0.112873	-0.323261	-0.134777	2	FALSE	FALSE	TRUE	TRUE	Glut
CDC42EP3	CDC42EP3_2:37761563:A:G	0.01365	0.225954	0.264333	-0.463392	-0.243072	-0.227425	3	TRUE	TRUE	TRUE	TRUE	Glut
CDC42EP4	CDC42EP4_17:73289602:C:T	0.0630066	0.0268748	0.119327	0.302454	0.347115	0.276211	3	TRUE	TRUE	TRUE	TRUE	Glut
CDC42SE1	CDC42SE1_1:151029658:C:T	0.236782	0.0840883	0.258361	0.166723	0.330799	0.172261	3	TRUE	TRUE	TRUE	TRUE	Glut
CDC42SE2	CDC42SE2_5:131198592:C:T	0.488655	0.503072	0.387774	-0.0557307	-0.0543224	-0.126286	3	TRUE	TRUE	TRUE	TRUE	Glut
CDC5L	CDC5L_6:44366651:C:A	0.539656	0.527363	0.135984	-0.00781623	-0.0294969	-0.323947	0	FALSE	FALSE	FALSE	FALSE	Glut
CDC73	CDC73_1:193126537:A:G	0.302009	0.254646	0.309518	0.1496	0.216893	0.156803	3	TRUE	TRUE	TRUE	TRUE	Glut
CDH10	CDH10_5:24607337:C:T	0.000295975	0.0174078	0.00885025	-0.561493	-0.52669	-0.540368	3	TRUE	TRUE	TRUE	TRUE	Glut
CDH11	CDH11_16:65135069:C:G	0.26124	0.380825	0.3345	-0.174385	-0.0924325	-0.11324	3	TRUE	TRUE	TRUE	TRUE	Glut
CDH12	CDH12_5:22891478:A:G	0.0366874	0.073051	0.0434934	0.335923	0.309066	0.328635	3	TRUE	TRUE	TRUE	TRUE	Glut
CDH13	CDH13_16:82659495:A:T	0.0156356	0.0308141	0.0233725	0.738622	0.727509	0.732845	3	TRUE	TRUE	TRUE	TRUE	Glut
CDH18	CDH18_5:20608772:T:C	0.00703078	0.00217488	0.000651132	0.796863	0.834857	0.866211	3	TRUE	TRUE	TRUE	TRUE	Glut
CDH2	CDH2_18:28209305:C:T	0.318074	0.172605	0.274498	-0.13038	-0.314105	-0.18209	3	TRUE	TRUE	TRUE	TRUE	Glut
CDH20	CDH20_18:61337026:T:C	0.143754	0.0521991	0.135671	0.271887	0.449423	0.31506	3	TRUE	TRUE	TRUE	TRUE	Glut
CDH4	CDH4_20:61219101:C:T	0.00298003	0.00200898	0.000653233	0.618858	0.637992	0.643969	3	TRUE	TRUE	TRUE	TRUE	Glut
CDH6	CDH6_5:31235123:A:C	0.0397825	0.11301	0.0372211	0.628945	0.580355	0.652597	3	TRUE	TRUE	TRUE	TRUE	Glut
CDH7	CDH7_18:65739810:C:A	0.486069	0.433602	0.434824	0.0582801	0.103211	0.0922259	3	TRUE	TRUE	TRUE	TRUE	Glut
CDH8	CDH8_16:62082048:T:A	0.160979	0.204519	0.167146	0.219508	0.193081	0.222642	3	TRUE	TRUE	TRUE	TRUE	Glut
CDH9	CDH9_5:27114473:A:C	0.139673	0.207607	0.0142695	-0.396793	-0.380188	-0.63438	3	TRUE	TRUE	TRUE	TRUE	Glut
CDHR3	CDHR3_7:105866313:C:T	0.147958	0.0243055	0.146464	-0.1515	-0.253231	-0.164499	3	TRUE	TRUE	TRUE	TRUE	Glut
CDIP1	CDIP1_16:4579262:G:C	0.548682	0.0149798	0.457554	0.0317992	-0.738449	-0.0772375	0	FALSE	FALSE	FALSE	FALSE	Glut
CDIPT	CDIPT_16:29884330:A:G	0.133767	0.113751	0.141812	0.291182	0.363335	0.305407	3	TRUE	TRUE	TRUE	TRUE	Glut
CDK11A	CDK11A_1:1751442:C:T	0.0260124	0.0134691	0.043309	-0.769244	-0.857456	-0.781676	3	TRUE	TRUE	TRUE	TRUE	Glut
CDK12	CDK12_17:39418410:A:G	0.269958	0.319912	0.305146	-0.188266	-0.160695	-0.167912	3	TRUE	TRUE	TRUE	TRUE	Glut
CDK13	CDK13_7:39919510:G:A	0.300466	0.416821	0.362486	-0.176304	-0.10421	-0.136085	3	TRUE	TRUE	TRUE	TRUE	Glut
CDK14	CDK14_7:90499458:A:G	0.166933	0.262858	0.231552	-0.286887	-0.216861	-0.234702	3	TRUE	TRUE	TRUE	TRUE	Glut
CDK17	CDK17_12:96421291:C:T	0.370015	0.421192	0.497724	-0.133806	-0.101786	-0.0496768	2	FALSE	TRUE	FALSE	TRUE	Glut
CDK19	CDK19_6:110863274:G:A	0.221721	0.122316	0.148525	0.13715	0.214497	0.186139	3	TRUE	TRUE	TRUE	TRUE	Glut
CDK2AP1	CDK2AP1_12:123260199:T:C	0.0653736	0.0814171	0.106371	0.264042	0.252492	0.231964	3	TRUE	TRUE	TRUE	TRUE	Glut
CDK2AP2	CDK2AP2_11:67507150:G:A	0.439968	0.30741	0.518179	-0.0567822	-0.169482	-0.0227258	1	FALSE	FALSE	TRUE	FALSE	Glut
CDK4	CDK4_12:57761439:T:A	0.0477513	0.0499931	0.0462278	0.455489	0.46757	0.472218	3	TRUE	TRUE	TRUE	TRUE	Glut
CDK5	CDK5_7:151072324:C:T	0.392077	6.26569e-06	0.319844	0.027383	0.681122	-0.136309	0	FALSE	FALSE	FALSE	FALSE	Glut
CDK5R1	CDK5R1_17:32535809:A:T	5.74227e-06	0.00687139	0.0218998	-0.351964	-0.332646	-0.317544	3	TRUE	TRUE	TRUE	TRUE	Glut
CDK5R2	CDK5R2_2:219007225:G:C	0.0711949	0.24212	0.247816	-0.322668	-0.18228	-0.178503	3	TRUE	TRUE	TRUE	TRUE	Glut
CDK5RAP1	CDK5RAP1_20:33411689:T:C	0.000381113	0.0577786	0.0687753	-0.690357	-0.610276	-0.604476	3	TRUE	TRUE	TRUE	TRUE	Glut
CDK5RAP2	CDK5RAP2_9:120629415:A:G	0.475166	0.450096	0.0500864	0.0681762	0.10143	0.506763	1	FALSE	TRUE	FALSE	FALSE	Glut
CDK5RAP3	CDK5RAP3_17:47951723:C:T	0.53128	0.404366	0.299072	-0.0209282	-0.114261	-0.194669	1	FALSE	FALSE	FALSE	TRUE	Glut
CDK6	CDK6_7:92863686:C:T	0.0648554	0.081148	0.0537013	0.56222	0.565301	0.59076	3	TRUE	TRUE	TRUE	TRUE	Glut
CDK7	CDK7_5:69238954:A:G	0.29793	0.390636	0.396406	0.16894	0.108311	0.102455	3	TRUE	TRUE	TRUE	TRUE	Glut
CDK8	CDK8_13:26283675:G:A	0.156498	0.116278	0.0927183	-0.225431	-0.277324	-0.288165	3	TRUE	TRUE	TRUE	TRUE	Glut
CDKAL1	CDKAL1_6:20527650:G:A	0.224471	0.0465196	0.144563	-0.138771	-0.275076	-0.195518	3	TRUE	TRUE	TRUE	TRUE	Glut
CDKL1	CDKL1_14:50409110:C:T	0.376817	0.471089	0.209543	-0.124275	-0.0802564	-0.305701	2	FALSE	TRUE	TRUE	FALSE	Glut
CDKL2	CDKL2_4:75606230:C:T	0.14352	0.110651	0.288623	0.195316	0.306191	0.135962	3	TRUE	TRUE	TRUE	TRUE	Glut
CDKL3	CDKL3_5:134381217:T:C	0.199756	0.117042	0.1147	0.29293	0.392077	0.387065	3	TRUE	TRUE	TRUE	TRUE	Glut
CDKN1B	CDKN1B_12:12751207:C:T	0.480457	0.416528	0.475293	-0.057291	-0.119212	-0.064206	3	TRUE	TRUE	TRUE	TRUE	Glut
CDKN1C	CDKN1C_11:2872637:A:G	0.302698	0.512386	0.0117534	-0.13149	-0.0469315	-0.539296	0	FALSE	FALSE	FALSE	FALSE	Glut
CDKN2AIP	CDKN2AIP_4:183395032:A:C	0.515645	0.517707	2.45511e-05	-0.103133	-0.13537	-0.811698	1	FALSE	TRUE	FALSE	FALSE	Glut
CDKN2AIPNL	CDKN2AIPNL_5:134381217:T:C	0.112133	0.426064	0.429907	-0.482389	0.115886	0.114714	1	FALSE	FALSE	FALSE	TRUE	Glut
CDKN2D	CDKN2D_19:10560702:A:G	0.476825	0.464018	0.335136	-0.0586595	-0.0758284	-0.158865	2	FALSE	TRUE	FALSE	TRUE	Glut
CDKN3	CDKN3_14:54373178:G:A	0.0108979	0.0366851	0.118295	-0.326196	-0.268634	-0.218788	3	TRUE	TRUE	TRUE	TRUE	Glut
CDO1	CDO1_5:115793973:C:G	0.241129	0.0125203	0.136729	-0.136485	-0.489646	-0.230414	2	FALSE	FALSE	TRUE	TRUE	Glut
CDON	CDON_11:126069517:G:A	0.0535336	0.449253	0.371156	0.402334	0.0813184	0.125453	1	FALSE	FALSE	FALSE	TRUE	Glut
CDR2	CDR2_16:22387550:T:C	0.446814	0.45167	0.109739	-0.0482798	-0.0604314	-0.291445	1	FALSE	TRUE	FALSE	FALSE	Glut
CDRT4	CDRT4_17:15502186:A:G	0.193883	0.199635	0.112878	-0.248029	-0.262941	-0.344123	3	TRUE	TRUE	TRUE	TRUE	Glut
CDS2	CDS2_20:5128756:T:C	0.104348	0.0922622	0.0329666	-0.313282	-0.350752	-0.407256	3	TRUE	TRUE	TRUE	TRUE	Glut
CDV3	CDV3_3:133571503:C:T	0.098711	0.084153	0.102754	-0.2938	-0.327476	-0.309387	3	TRUE	TRUE	TRUE	TRUE	Glut
CDYL	CDYL_6:4689688:A:G	0.651351	0.571394	0.0261738	0.0111706	0.0838536	0.75837	0	FALSE	FALSE	FALSE	FALSE	Glut
CEBPB	CEBPB_20:50217341:G:A	0.0371865	0.164767	0.0601586	0.481393	0.378473	0.451292	3	TRUE	TRUE	TRUE	TRUE	Glut
CEBPG	CEBPG_19:33383852:A:G	0.160485	0.0240759	0.112691	-0.334134	-0.672665	-0.423497	3	TRUE	TRUE	TRUE	TRUE	Glut
CEBPZ	CEBPZ_2:37185537:C:T	0.0568974	0.0830319	0.035659	0.692939	0.685567	0.739547	3	TRUE	TRUE	TRUE	TRUE	Glut
CEBPZOS	CEBPZOS_2:37220332:T:A	0.122095	0.128299	0.134669	-0.392246	-0.399069	-0.390322	3	TRUE	TRUE	TRUE	TRUE	Glut
CECR2	CECR2_22:17400180:G:A	0.425512	0.0347198	0.313586	-0.0177494	-0.41242	0.101904	0	FALSE	FALSE	FALSE	FALSE	Glut
CELF1	CELF1_11:47581327:G:A	0.326557	0.351094	0.303844	-0.150862	-0.144785	-0.174318	3	TRUE	TRUE	TRUE	TRUE	Glut
CELF2	CELF2_10:10778325:A:G	0.021116	4.02786e-05	0.00777548	0.22726	0.24862	0.236922	3	TRUE	TRUE	TRUE	TRUE	Glut
CELF3	CELF3_1:151748617:G:T	0.486961	0.617882	0.10616	-0.0464134	0.0213822	-0.401732	0	FALSE	FALSE	FALSE	FALSE	Glut
CELF4	CELF4_18:37537559:T:C	0.0672439	0.118501	0.104418	-0.327594	-0.291258	-0.298257	3	TRUE	TRUE	TRUE	TRUE	Glut
CELF5	CELF5_19:3201697:A:G	0.00518761	0.688043	0.631887	0.788185	-0.00671904	-0.0364504	0	FALSE	FALSE	FALSE	FALSE	Glut
CELF6	CELF6_15:72344460:T:C	0.0309647	0.0730262	3.55003e-08	-0.815527	-0.806858	-0.971522	3	TRUE	TRUE	TRUE	TRUE	Glut
CELSR2	CELSR2_1:109209045:G:A	0.0146978	0.000349627	0.0700749	-0.394287	-0.459163	-0.36826	3	TRUE	TRUE	TRUE	TRUE	Glut
CELSR3	CELSR3_3:48658401:T:C	0.365395	0.00204272	0.391708	-0.0409112	-0.653955	0.0717333	0	FALSE	FALSE	FALSE	FALSE	Glut
CEMIP2	CEMIP2_9:71818551:T:A	0.0429126	0.0674058	0.0500169	-0.572733	-0.558666	-0.573074	3	TRUE	TRUE	TRUE	TRUE	Glut
CEND1	CEND1_11:781076:C:T	0.0414136	0.29186	0.0465804	-0.344544	-0.169394	-0.329886	3	TRUE	TRUE	TRUE	TRUE	Glut
CENPB	CENPB_20:3783225:T:C	0.105831	0.144868	0.319749	-0.281022	-0.252959	-0.140543	3	TRUE	TRUE	TRUE	TRUE	Glut
CENPC	CENPC_4:67571415:T:G	0.354469	0.336468	0.243211	-0.130438	-0.155535	-0.228303	3	TRUE	TRUE	TRUE	TRUE	Glut
CENPP	CENPP_9:92281947:A:G	1.31759e-07	2.69586e-08	1.99387e-05	0.877515	0.891878	0.891104	3	TRUE	TRUE	TRUE	TRUE	Glut
CENPT	CENPT_16:67842118:G:A	0.264549	0.391639	0.478665	-0.206104	-0.110133	-0.0516496	2	FALSE	TRUE	FALSE	TRUE	Glut
CENPV	CENPV_17:16316478:C:T	0.115932	0.0507666	0.277492	-0.223546	-0.305737	-0.143378	3	TRUE	TRUE	TRUE	TRUE	Glut
CENPX	CENPX_17:82041022:A:G	0.509955	0.626665	0.00299668	0.0754633	-0.0124356	-0.566595	0	FALSE	FALSE	FALSE	FALSE	Glut
CEP104	CEP104_1:3906139:C:T	0.330978	0.596419	0.00294107	0.230131	-0.0070934	-0.678417	0	FALSE	FALSE	FALSE	FALSE	Glut
CEP112	CEP112_17:66202871:A:G	0.273974	0.223918	0.261169	0.146109	0.190078	0.161079	3	TRUE	TRUE	TRUE	TRUE	Glut
CEP126	CEP126_11:101957313:T:G	0.208501	0.282368	0.472087	0.238682	0.171721	0.0512802	1	FALSE	TRUE	FALSE	FALSE	Glut
CEP128	CEP128_14:80997490:T:G	0.130447	0.00165992	0.1938	0.39073	0.84469	0.414716	3	TRUE	TRUE	TRUE	TRUE	Glut
CEP135	CEP135_4:55909485:A:C	0.127497	0.522015	0.38937	-0.282037	0.0384615	-0.084156	0	FALSE	FALSE	FALSE	FALSE	Glut
CEP162	CEP162_6:84225917:A:C	1.30383e-05	0.0987563	0.412562	-0.584257	0.368798	-0.0750422	0	FALSE	FALSE	FALSE	FALSE	Glut
CEP164	CEP164_11:117329922:T:A	0.279608	0.280671	0.333678	-0.18547	-0.20629	-0.159995	3	TRUE	TRUE	TRUE	TRUE	Glut
CEP170	CEP170_1:243254880:C:T	0.202434	0.213814	0.0529899	0.147209	0.14706	0.257571	3	TRUE	TRUE	TRUE	TRUE	Glut
CEP19	CEP19_3:196662709:A:G	0.0173101	0.583332	0.475062	-0.620798	-0.0244283	0.0863749	0	FALSE	FALSE	FALSE	FALSE	Glut
CEP192	CEP192_18:13032541:G:A	0.0858423	0.211778	0.218192	-0.284806	-0.200829	-0.196363	3	TRUE	TRUE	TRUE	TRUE	Glut
CEP250	CEP250_20:35483335:A:T	0.507581	0.513186	0.287179	0.0431246	0.0495603	0.223068	1	FALSE	TRUE	FALSE	FALSE	Glut
CEP290	CEP290_12:88159640:G:A	0.378432	0.408298	0.399126	0.102729	0.0900372	0.0910916	3	TRUE	TRUE	TRUE	TRUE	Glut
CEP295	CEP295_11:93638159:G:A	0.0653363	0.08286	0.161372	-0.315291	-0.313612	-0.25329	3	TRUE	TRUE	TRUE	TRUE	Glut
CEP350	CEP350_1:179931064:C:A	0.191283	0.159579	0.0900908	0.156565	0.181794	0.228359	3	TRUE	TRUE	TRUE	TRUE	Glut
CEP41	CEP41_7:130441144:G:A	0.0222504	0.0242821	0.00271623	0.815278	0.836059	0.872122	3	TRUE	TRUE	TRUE	TRUE	Glut
CEP44	CEP44_4:174304301:G:A	0.176155	0.242247	0.159441	0.205137	0.180321	0.234372	3	TRUE	TRUE	TRUE	TRUE	Glut
CEP57	CEP57_11:95765499:T:C	0.281881	0.00193698	0.366754	0.101885	0.674039	0.103351	1	FALSE	FALSE	TRUE	FALSE	Glut
CEP57L1	CEP57L1_6:109072452:C:T	0.385721	0.330167	0.435093	0.0992576	0.15962	0.0769598	3	TRUE	TRUE	TRUE	TRUE	Glut
CEP63	CEP63_3:134445503:G:C	0.221935	0.158672	0.234589	-0.144453	-0.205273	-0.149853	3	TRUE	TRUE	TRUE	TRUE	Glut
CEP68	CEP68_2:65038861:T:C	0.270576	0.141069	0.295817	0.144718	0.262426	0.142605	3	TRUE	TRUE	TRUE	TRUE	Glut
CEP70	CEP70_3:138570321:T:C	0.37813	0.598868	0.567711	-0.173715	0.0184002	0.0366721	1	FALSE	FALSE	FALSE	TRUE	Glut
CEP78	CEP78_9:78266855:C:T	0.235399	0.0631879	0.122735	0.270463	0.525953	0.405151	3	TRUE	TRUE	TRUE	TRUE	Glut
CEP85L	CEP85L_6:118713978:G:T	0.0536434	0.561544	0.375867	0.389116	0.00548831	0.101112	0	FALSE	FALSE	FALSE	FALSE	Glut
CEP89	CEP89_19:33013353:C:T	0.0187042	0.210026	0.467168	0.46085	-0.148697	0.0427486	0	FALSE	FALSE	FALSE	FALSE	Glut
CEP95	CEP95_17:64487877:T:G	0.476034	0.00478882	0.0716637	0.0068037	0.712895	-0.434506	0	FALSE	FALSE	FALSE	FALSE	Glut
CEP97	CEP97_3:101695047:G:A	0.119695	0.181021	0.0948972	-0.276414	-0.257773	-0.326815	3	TRUE	TRUE	TRUE	TRUE	Glut
CEPT1	CEPT1_1:111179827:C:T	0.6533	0.592026	0.0206958	0.0119843	-0.0470735	-0.678875	0	FALSE	FALSE	FALSE	FALSE	Glut
CERK	CERK_22:46751526:A:G	0.033915	0.00571691	0.0635724	-0.412261	-0.526711	-0.414406	3	TRUE	TRUE	TRUE	TRUE	Glut
CERS2	CERS2_1:150987384:A:T	0.256476	0.574724	0.515306	0.272508	-0.0269684	-0.0610624	1	FALSE	FALSE	FALSE	TRUE	Glut
CERS5	CERS5_12:50170570:C:T	0.308648	0.241689	0.297523	0.143054	0.229463	0.164767	3	TRUE	TRUE	TRUE	TRUE	Glut
CERS6	CERS6_2:168472552:A:G	0.00432221	0.000416324	0.00348775	0.611148	0.693399	0.647095	3	TRUE	TRUE	TRUE	TRUE	Glut
CERT1	CERT1_5:75485929:G:A	0.19499	0.512905	0.360844	0.263599	-0.05351	0.117303	1	FALSE	FALSE	TRUE	FALSE	Glut
CES2	CES2_16:66924983:T:G	0.0471999	0.329795	0.282836	0.374276	0.145406	0.169218	2	FALSE	FALSE	TRUE	TRUE	Glut
CETN3	CETN3_5:90450475:C:T	0.231606	0.0746412	0.374636	-0.176852	-0.44121	-0.119895	2	FALSE	TRUE	TRUE	FALSE	Glut
CFAP161	CFAP161_15:81026449:A:G	0.0197072	0.00118071	0.0132295	0.753179	0.838572	0.78662	3	TRUE	TRUE	TRUE	TRUE	Glut
CFAP20	CFAP20_16:58143184:A:G	0.554053	0.35809	0.107891	-0.0346398	0.131181	0.37553	0	FALSE	FALSE	FALSE	FALSE	Glut
CFAP298	CFAP298_21:32567008:T:C	0.0748915	0.166172	0.181763	-0.460484	-0.378735	-0.368418	3	TRUE	TRUE	TRUE	TRUE	Glut
CFAP36	CFAP36_2:55562519:G:A	0.275998	0.000978242	0.0926636	-0.137883	0.56304	0.212354	0	FALSE	FALSE	FALSE	FALSE	Glut
CFAP44	CFAP44_3:113458284:C:T	0.50351	0.272886	0.0125161	0.0678085	0.251769	0.695724	0	FALSE	FALSE	FALSE	FALSE	Glut
CFAP97	CFAP97_4:185238771:C:G	0.0294056	0.000991552	0.0716087	0.612391	0.836482	0.62341	3	TRUE	TRUE	TRUE	TRUE	Glut
CFDP1	CFDP1_16:75470870:G:A	0.269547	0.00324224	0.281056	0.123316	0.638267	0.180705	1	FALSE	FALSE	TRUE	FALSE	Glut
CFL1	CFL1_11:65833442:G:C	0.120096	0.334082	0.294825	0.326571	0.155738	0.177837	3	TRUE	TRUE	TRUE	TRUE	Glut
CFL2	CFL2_14:34724108:T:C	0.109617	0.326698	9.12987e-05	-0.413742	-0.306176	-0.715532	3	TRUE	TRUE	TRUE	TRUE	Glut
CFLAR	CFLAR_2:201134827:C:T	0.154008	0.0248552	0.140017	0.325514	0.737585	0.402124	3	TRUE	TRUE	TRUE	TRUE	Glut
CFTR	CFTR_7:117462031:A:G	0.376576	0.306012	0.434687	-0.0773578	-0.168723	-0.0602886	2	FALSE	TRUE	TRUE	FALSE	Glut
CGGBP1	CGGBP1_3:88167288:C:G	0.357136	0.296897	0.412538	0.109742	0.176894	0.0856807	3	TRUE	TRUE	TRUE	TRUE	Glut
CGREF1	CGREF1_2:27087525:G:A	0.409446	0.15813	0.504771	-0.0497263	-0.292246	-0.0155963	0	FALSE	FALSE	FALSE	FALSE	Glut
CGRRF1	CGRRF1_14:54515120:C:T	0.109523	0.403411	0.413162	0.372732	0.114707	0.108137	1	FALSE	FALSE	FALSE	TRUE	Glut
CHAC1	CHAC1_15:40964910:G:A	0.0341943	0.056073	0.027825	0.331929	0.328511	0.358999	3	TRUE	TRUE	TRUE	TRUE	Glut
CHAMP1	CHAMP1_13:114348783:C:A	0.0345977	0.0932904	0.0809926	-0.686475	-0.633128	-0.640321	3	TRUE	TRUE	TRUE	TRUE	Glut
CHCHD1	CHCHD1_10:73802403:C:A	0.0379378	0.115376	0.0215708	-0.243823	-0.219886	-0.335398	3	TRUE	TRUE	TRUE	TRUE	Glut
CHCHD10	CHCHD10_22:23750952:G:A	0.0340761	0.0595259	0.120504	-0.503362	-0.479886	-0.432125	3	TRUE	TRUE	TRUE	TRUE	Glut
CHCHD2	CHCHD2_7:56155784:T:G	7.18893e-07	5.05062e-06	9.05079e-07	-1.26814	-1.2684	-1.26838	3	TRUE	TRUE	TRUE	TRUE	Glut
CHCHD3	CHCHD3_7:133097276:C:T	0.233426	0.337022	0.138545	0.176783	0.134362	0.290815	3	TRUE	TRUE	TRUE	TRUE	Glut
CHCHD5	CHCHD5_2:112631899:A:G	0.479697	0.280901	0.356677	0.0802254	-0.215094	-0.131501	1	FALSE	FALSE	FALSE	TRUE	Glut
CHCHD6	CHCHD6_3:126664517:G:A	0.374182	0.332086	0.449377	-0.0951046	-0.143922	-0.0615352	3	TRUE	TRUE	TRUE	TRUE	Glut
CHCHD7	CHCHD7_8:56190062:T:A	0.303837	0.000127206	0.0511635	-0.0606614	-0.835415	0.368513	0	FALSE	FALSE	FALSE	FALSE	Glut
CHD1	CHD1_5:98968242:C:T	0.452963	0.539513	0.266005	0.0648563	0.02368	0.219518	0	FALSE	FALSE	FALSE	FALSE	Glut
CHD2	CHD2_15:92912780:A:C	0.380303	0.0615066	0.516672	-0.0913753	-0.693616	-0.0448574	1	FALSE	FALSE	TRUE	FALSE	Glut
CHD3	CHD3_17:7925552:G:A	0.0774029	0.0151612	0.0129764	-0.400167	-0.505432	-0.53404	3	TRUE	TRUE	TRUE	TRUE	Glut
CHD4	CHD4_12:6627677:T:C	0.178407	0.143944	0.242855	0.225885	0.305397	0.202567	3	TRUE	TRUE	TRUE	TRUE	Glut
CHD5	CHD5_1:6139193:A:T	0.07409	0.020445	0.0457282	-0.303718	-0.391827	-0.34346	3	TRUE	TRUE	TRUE	TRUE	Glut
CHD6	CHD6_20:41648555:C:T	0.358451	0.395952	0.024416	-0.114827	-0.129901	-0.500963	1	FALSE	TRUE	FALSE	FALSE	Glut
CHD7	CHD7_8:60632106:G:C	0.0123034	0.00205731	0.00275898	0.619903	0.683328	0.669207	3	TRUE	TRUE	TRUE	TRUE	Glut
CHD8	CHD8_14:21476796:G:C	0.101376	0.334039	0.471513	-0.310472	-0.119541	-0.0480112	1	FALSE	FALSE	FALSE	TRUE	Glut
CHD9	CHD9_16:53091907:T:C	0.0849222	0.0528815	0.0810209	-0.290108	-0.360928	-0.30416	3	TRUE	TRUE	TRUE	TRUE	Glut
CHERP	CHERP_19:16518143:G:C	0.396048	0.318312	0.056435	-0.0562332	0.137615	-0.320703	0	FALSE	FALSE	FALSE	FALSE	Glut
CHFR	CHFR_12:132953677:A:T	0.404976	0.510031	0.00180427	-0.095522	0.0690069	-0.688886	0	FALSE	FALSE	FALSE	FALSE	Glut
CHGA	CHGA_14:92942733:A:G	0.0202879	0.144014	0.012621	-0.53192	-0.443962	-0.602733	3	TRUE	TRUE	TRUE	TRUE	Glut
CHGB	CHGB_20:5918963:C:T	0.0447005	0.378095	0.289968	-0.434302	-0.096076	0.164216	0	FALSE	FALSE	FALSE	FALSE	Glut
CHIC2	CHIC2_4:54092905:A:G	0.319981	0.00349457	0.130483	-0.0696181	-0.713694	0.29289	0	FALSE	FALSE	FALSE	FALSE	Glut
CHID1	CHID1_11:941966:A:G	0.162766	0.382707	0.514713	-0.26642	-0.0938596	-0.0216498	0	FALSE	FALSE	FALSE	FALSE	Glut
CHKA	CHKA_11:68148630:C:T	0.0650222	0.265053	0.349197	0.430943	0.216609	0.170285	2	FALSE	TRUE	FALSE	TRUE	Glut
CHKB	CHKB_22:50561917:G:T	0.00107038	0.00111229	1.66343e-08	1.55269	1.56786	1.5935	3	TRUE	TRUE	TRUE	TRUE	Glut
CHL1	CHL1_3:148517:T:A	0.419507	0.45572	0.000907779	0.0831667	0.0849047	0.454986	1	FALSE	TRUE	FALSE	FALSE	Glut
CHML	CHML_1:241688443:A:G	0.530155	0.524297	0.00907838	-0.0886987	-0.0615944	0.619688	1	FALSE	TRUE	FALSE	FALSE	Glut
CHMP1A	CHMP1A_16:89654302:T:A	0.0378873	0.573783	0.526149	-0.518362	0.017756	-0.0459583	0	FALSE	FALSE	FALSE	FALSE	Glut
CHMP2A	CHMP2A_19:58522151:C:G	0.00156496	0.360281	0.452041	0.425387	0.124879	0.073043	1	FALSE	FALSE	FALSE	TRUE	Glut
CHMP2B	CHMP2B_3:87179434:G:A	0.0179148	0.163933	0.100017	-0.374894	-0.257148	-0.290045	3	TRUE	TRUE	TRUE	TRUE	Glut
CHMP3	CHMP3_2:86596621:A:G	0.0374254	0.0633674	0.00453346	0.594143	0.596775	0.699638	3	TRUE	TRUE	TRUE	TRUE	Glut
CHMP4A	CHMP4A_14:24197576:G:A	0.628524	0.562998	0.0909052	0.017623	0.0565125	-0.545272	0	FALSE	FALSE	FALSE	FALSE	Glut
CHMP4B	CHMP4B_20:33815835:A:G	0.253276	0.367186	0.29998	0.234944	0.15981	0.202056	3	TRUE	TRUE	TRUE	TRUE	Glut
CHMP5	CHMP5_9:33289495:G:A	0.124091	0.250031	0.167405	0.253374	0.170863	0.222263	3	TRUE	TRUE	TRUE	TRUE	Glut
CHMP6	CHMP6_17:80971273:C:G	0.460839	0.414916	0.00152532	0.0970319	0.149517	0.626837	1	FALSE	TRUE	FALSE	FALSE	Glut
CHMP7	CHMP7_8:23256836:G:A	0.00157452	0.00817713	0.00406017	1.06244	1.05556	1.05976	3	TRUE	TRUE	TRUE	TRUE	Glut
CHN1	CHN1_2:175012858:A:G	0.0441217	0.0918965	0.0250421	-0.24925	-0.22143	-0.27201	3	TRUE	TRUE	TRUE	TRUE	Glut
CHORDC1	CHORDC1_11:90259118:C:T	0.000241219	0.797769	0.774486	1.01778	0.0176432	0.00361439	0	FALSE	FALSE	FALSE	FALSE	Glut
CHP1	CHP1_15:41275171:G:T	0.392125	0.469254	0.424203	0.121665	0.0770023	0.10195	3	TRUE	TRUE	TRUE	TRUE	Glut
CHPF	CHPF_2:219535292:G:A	0.0699577	0.329645	0.415397	-0.428398	-0.140615	-0.101778	1	FALSE	FALSE	FALSE	TRUE	Glut
CHPT1	CHPT1_12:101699457:G:A	0.106475	0.17711	0.150501	0.377144	0.327706	0.343747	3	TRUE	TRUE	TRUE	TRUE	Glut
CHRM2	CHRM2_7:136875176:A:C	0.0550023	0.0716209	0.0635294	0.361376	0.349641	0.356869	3	TRUE	TRUE	TRUE	TRUE	Glut
CHRM3	CHRM3_1:239407419:G:T	0.281083	0.323487	0.0452577	0.139305	0.124182	0.375643	1	FALSE	TRUE	FALSE	FALSE	Glut
CHRM5	CHRM5_15:33926287:C:T	0.573017	0.339229	0.234199	-0.0182479	0.138921	0.239301	1	FALSE	FALSE	FALSE	TRUE	Glut
CHRNA4	CHRNA4_20:63392164:C:T	0.0337997	0.210758	0.198148	-0.562148	-0.393208	-0.401215	3	TRUE	TRUE	TRUE	TRUE	Glut
CHST1	CHST1_11:45641923:C:T	0.145376	0.398203	0.353383	-0.262673	-0.0875458	-0.11055	2	FALSE	FALSE	TRUE	TRUE	Glut
CHST10	CHST10_2:100401949:C:G	0.443886	0.214205	0.517595	-0.075192	0.221287	0.015858	0	FALSE	FALSE	FALSE	FALSE	Glut
CHST11	CHST11_12:104409332:C:A	0.0418111	0.121727	0.208258	0.307798	0.241437	0.195505	3	TRUE	TRUE	TRUE	TRUE	Glut
CHST12	CHST12_7:2376162:T:C	0.456644	0.514238	0.332476	-0.066758	-0.0438476	-0.163411	2	FALSE	TRUE	TRUE	FALSE	Glut
CHST8	CHST8_19:33624966:A:G	0.0345633	0.000520105	0.107515	0.598938	0.820855	0.585422	3	TRUE	TRUE	TRUE	TRUE	Glut
CHSY1	CHSY1_15:101271199:T:C	0.00026942	1.99744e-06	0.00183142	-0.676547	-0.687312	-0.679502	3	TRUE	TRUE	TRUE	TRUE	Glut
CHSY3	CHSY3_5:129868989:G:A	0.0802209	0.381248	0.378395	0.327034	0.0956968	0.0966651	1	FALSE	FALSE	FALSE	TRUE	Glut
CHTOP	CHTOP_1:153651002:A:G	0.447793	0.352771	0.013454	-0.0675782	-0.13475	0.432897	1	FALSE	TRUE	FALSE	FALSE	Glut
CHUK	CHUK_10:100210087:A:T	0.249679	0.496087	0.433468	-0.218299	-0.0428007	-0.0789913	1	FALSE	FALSE	FALSE	TRUE	Glut
CHURC1	CHURC1_14:64954556:T:C	0.0182947	0.0424137	0.0772912	0.390698	0.355924	0.331329	3	TRUE	TRUE	TRUE	TRUE	Glut
CIAO1	CIAO1_2:96267615:C:T	0.0985741	0.511205	0.450537	0.32163	0.0252931	0.0552181	1	FALSE	FALSE	FALSE	TRUE	Glut
CIAO2A	CIAO2A_15:64128304:A:T	0.536814	0.0976957	0.360022	0.00761771	-0.304178	0.128978	0	FALSE	FALSE	FALSE	FALSE	Glut
CIAO2B	CIAO2B_16:66904920:G:C	0.125604	0.193595	0.201535	-0.185747	-0.15706	-0.152624	3	TRUE	TRUE	TRUE	TRUE	Glut
CIAO3	CIAO3_16:718985:G:A	0.37028	0.507267	0.06408	0.136666	0.078269	0.567738	1	FALSE	TRUE	FALSE	FALSE	Glut
CIAPIN1	CIAPIN1_16:57494226:G:T	0.132149	0.0189061	0.0291203	0.301822	-0.499533	-0.425564	1	FALSE	FALSE	FALSE	TRUE	Glut
CIB2	CIB2_15:78110837:C:G	0.326199	0.000853488	0.256648	0.138738	0.934655	0.285911	1	FALSE	FALSE	TRUE	FALSE	Glut
CIC	CIC_19:42266218:G:A	0.285349	0.382754	0.303154	0.187667	0.127733	0.173555	3	TRUE	TRUE	TRUE	TRUE	Glut
CIPC	CIPC_14:77077687:G:A	0.305848	0.251495	0.00527892	-0.0867058	0.23974	-0.587861	0	FALSE	FALSE	FALSE	FALSE	Glut
CIR1	CIR1_2:174356531:A:G	0.423936	0.287448	0.516317	-0.0684294	-0.196428	-0.0242259	0	FALSE	FALSE	FALSE	FALSE	Glut
CIRBP	CIRBP_19:1227506:C:T	0.571604	0.559132	0.199042	0.0145008	0.0285044	0.318236	1	FALSE	TRUE	FALSE	FALSE	Glut
CISD1	CISD1_10:58245449:T:C	0.209876	0.282067	0.263155	-0.240772	-0.196161	-0.204992	3	TRUE	TRUE	TRUE	TRUE	Glut
CISD2	CISD2_4:102839093:A:C	0.153708	0.191119	0.0796968	0.29128	0.288752	0.413738	3	TRUE	TRUE	TRUE	TRUE	Glut
CIT	CIT_12:119848607:G:A	0.14657	0.0485738	0.165037	0.236049	0.377131	0.249867	3	TRUE	TRUE	TRUE	TRUE	Glut
CITED2	CITED2_6:139383406:A:G	0.00686701	1.87634e-05	0.00345279	-0.986753	-1.09725	-1.04208	3	TRUE	TRUE	TRUE	TRUE	Glut
CKAP2	CKAP2_13:52455457:G:A	0.336071	0.377173	0.46313	-0.137634	-0.118331	-0.0615436	3	TRUE	TRUE	TRUE	TRUE	Glut
CKAP4	CKAP4_12:106299932:T:C	0.236148	0.249423	0.0137408	-0.388044	-0.431048	-0.805332	3	TRUE	TRUE	TRUE	TRUE	Glut
CKAP5	CKAP5_11:46850676:G:A	0.501684	0.451436	0.285243	0.0382327	0.0752529	0.194565	1	FALSE	TRUE	FALSE	FALSE	Glut
CKB	CKB_14:103563455:G:A	0.0392312	0.51567	0.137926	0.335452	-0.000263415	0.186515	1	FALSE	FALSE	TRUE	FALSE	Glut
CKLF	CKLF_16:66519163:G:A	0.468582	0.583498	0.576876	0.100878	-0.0331062	0.0184952	0	FALSE	FALSE	FALSE	FALSE	Glut
CKS2	CKS2_9:89269769:A:G	0.499296	0.158832	0.0882645	-0.0128596	0.38755	-0.397307	0	FALSE	FALSE	FALSE	FALSE	Glut
CLASP1	CLASP1_2:121661082:A:C	0.298036	0.331587	0.19603	-0.17047	-0.167865	-0.278379	3	TRUE	TRUE	TRUE	TRUE	Glut
CLASP2	CLASP2_3:33765565:A:T	0.298956	0.348019	0.328434	-0.14874	-0.129217	-0.136961	3	TRUE	TRUE	TRUE	TRUE	Glut
CLCN3	CLCN3_4:169630346:G:C	0.143577	0.0398739	0.224691	0.345726	0.547447	0.323555	3	TRUE	TRUE	TRUE	TRUE	Glut
CLCN6	CLCN6_1:11773505:T:C	0.412142	0.451156	0.074663	-0.0790955	-0.075159	-0.37251	1	FALSE	TRUE	FALSE	FALSE	Glut
CLDN12	CLDN12_7:90417819:G:A	0.387566	0.456376	0.25318	0.100587	0.0713095	0.213661	2	FALSE	TRUE	TRUE	FALSE	Glut
CLDND1	CLDND1_3:98537947:G:C	0.220134	0.280849	0.2596	0.243769	0.209667	0.221802	3	TRUE	TRUE	TRUE	TRUE	Glut
CLEC11A	CLEC11A_19:50766727:G:A	0.00192659	0.00170052	0.00229894	-1.0779	-1.0858	-1.08194	3	TRUE	TRUE	TRUE	TRUE	Glut
CLEC16A	CLEC16A_16:10898603:G:A	0.431608	0.537256	0.00505355	-0.109546	-0.0780846	-0.654963	1	FALSE	TRUE	FALSE	FALSE	Glut
CLGN	CLGN_4:140474150:C:T	0.157545	0.292859	0.350273	-0.293644	-0.178712	-0.14211	3	TRUE	TRUE	TRUE	TRUE	Glut
CLHC1	CLHC1_2:55222112:C:T	0.446405	0.506562	0.204177	-0.0740528	-0.0515144	-0.301399	1	FALSE	TRUE	FALSE	FALSE	Glut
CLIC1	CLIC1_6:31745789:A:G	0.108987	0.0527303	0.0162376	-0.315097	-0.47175	-0.574189	3	TRUE	TRUE	TRUE	TRUE	Glut
CLIC4	CLIC4_1:24723195:A:C	0.0635521	0.0363298	0.134396	0.259396	0.375786	0.249686	3	TRUE	TRUE	TRUE	TRUE	Glut
CLINT1	CLINT1_5:157880292:G:A	0.429029	0.582997	0.290151	-0.0766759	0.0048686	-0.202086	0	FALSE	FALSE	FALSE	FALSE	Glut
CLIP1	CLIP1_12:122467749:A:T	0.107286	0.114202	0.0551303	-0.551497	-0.573144	-0.641079	3	TRUE	TRUE	TRUE	TRUE	Glut
CLIP2	CLIP2_7:74296571:T:C	0.437677	0.59829	0.582809	0.119483	0.00821399	0.0152979	1	FALSE	FALSE	FALSE	TRUE	Glut
CLIP3	CLIP3_19:36049752:A:G	0.401742	0.312179	0.390787	0.0904613	0.16544	0.104352	3	TRUE	TRUE	TRUE	TRUE	Glut
CLIP4	CLIP4_2:29049822:A:G	0.00298078	0.0208862	0.342618	0.439329	0.348605	-0.0732329	1	FALSE	TRUE	FALSE	FALSE	Glut
CLK1	CLK1_2:200856411:G:A	0.184681	0.222836	0.230726	0.241089	0.214867	0.209548	3	TRUE	TRUE	TRUE	TRUE	Glut
CLK4	CLK4_5:178676404:G:A	0.34957	0.163193	0.470419	-0.0994172	-0.310463	-0.0415357	1	FALSE	FALSE	TRUE	FALSE	Glut
CLMP	CLMP_11:123186522:T:A	0.102405	0.093895	0.12559	0.366513	0.411911	0.36488	3	TRUE	TRUE	TRUE	TRUE	Glut
CLNS1A	CLNS1A_11:77587841:A:G	0.568208	0.654362	0.0020468	-0.0643992	-0.0335165	-0.786496	1	FALSE	TRUE	FALSE	FALSE	Glut
CLOCK	CLOCK_4:55497142:G:A	0.118536	0.133753	0.020032	-0.499949	-0.520253	-0.69172	3	TRUE	TRUE	TRUE	TRUE	Glut
CLPB	CLPB_11:72482764:C:T	0.433494	0.454645	0.251537	0.088106	0.087568	0.244137	1	FALSE	TRUE	FALSE	FALSE	Glut
CLPP	CLPP_19:6364409:G:T	0.0571359	0.0854045	0.154958	-0.362258	-0.348052	-0.299266	3	TRUE	TRUE	TRUE	TRUE	Glut
CLPTM1	CLPTM1_19:44958085:G:C	0.374688	0.415731	0.0426841	-0.124792	-0.124068	-0.477255	1	FALSE	TRUE	FALSE	FALSE	Glut
CLPX	CLPX_15:65203949:C:T	0.21817	0.282873	0.279621	0.197389	0.161949	0.161099	3	TRUE	TRUE	TRUE	TRUE	Glut
CLSTN1	CLSTN1_1:9839118:C:T	0.11713	0.225686	0.225816	-0.335177	-0.252409	-0.248125	3	TRUE	TRUE	TRUE	TRUE	Glut
CLSTN2	CLSTN2_3:139978453:T:G	0.370009	0.283555	0.418401	0.0915225	0.189417	0.0752337	2	FALSE	TRUE	TRUE	FALSE	Glut
CLSTN3	CLSTN3_12:7111653:G:A	0.0590257	0.0518745	0.000405392	-0.776403	-0.828141	-0.95931	3	TRUE	TRUE	TRUE	TRUE	Glut
CLTA	CLTA_9:36143007:C:T	0.00796236	0.0238172	0.0279634	-0.421102	-0.415682	-0.413075	3	TRUE	TRUE	TRUE	TRUE	Glut
CLTB	CLTB_5:176399153:C:T	0.0177542	0.0202505	0.0417311	0.706726	0.721476	0.694629	3	TRUE	TRUE	TRUE	TRUE	Glut
CLTC	CLTC_17:59591393:G:A	0.15637	0.169938	0.0821804	-0.253781	-0.258525	-0.336169	3	TRUE	TRUE	TRUE	TRUE	Glut
CLU	CLU_8:27608798:T:C	0.223961	0.44316	0.504663	-0.230015	-0.0705374	-0.0310665	1	FALSE	FALSE	FALSE	TRUE	Glut
CLUAP1	CLUAP1_16:3470893:C:G	0.575147	0.628109	0.0421098	-0.044544	-0.0307649	-0.707938	1	FALSE	TRUE	FALSE	FALSE	Glut
CLVS1	CLVS1_8:61061069:T:C	0.0940883	0.0114834	0.196829	-0.536246	-0.836213	-0.506466	3	TRUE	TRUE	TRUE	TRUE	Glut
CLVS2	CLVS2_6:122946493:A:C	0.199675	0.0548892	0.0943106	-0.195338	-0.372065	-0.278874	3	TRUE	TRUE	TRUE	TRUE	Glut
CLYBL	CLYBL_13:99598585:T:C	0.217796	0.330299	0.00136772	0.366722	0.332287	0.87277	2	FALSE	TRUE	TRUE	FALSE	Glut
CMAS	CMAS_12:22081199:A:G	0.0500505	0.00858961	0.0525289	0.757216	0.92439	0.797318	3	TRUE	TRUE	TRUE	TRUE	Glut
CMBL	CMBL_5:10309765:T:A	0.000910282	0.00280207	0.000666055	-0.903621	-0.904358	-0.909409	3	TRUE	TRUE	TRUE	TRUE	Glut
CMC1	CMC1_3:28258768:C:T	0.331103	0.285549	0.0152409	-0.212135	-0.275967	-0.618335	2	FALSE	TRUE	FALSE	TRUE	Glut
CMC2	CMC2_16:81016567:A:G	0.480272	0.000154237	0.377832	-0.043752	-0.955439	-0.156382	0	FALSE	FALSE	FALSE	FALSE	Glut
CMIP	CMIP_16:81456352:A:C	0.106857	0.0786167	0.128578	0.433181	0.513287	0.43777	3	TRUE	TRUE	TRUE	TRUE	Glut
CMPK1	CMPK1_1:47285448:A:T	0.40117	0.357608	0.317715	0.093509	0.129267	0.149717	3	TRUE	TRUE	TRUE	TRUE	Glut
CMSS1	CMSS1_3:99768310:T:C	0.376578	0.298109	0.382819	-0.0892406	-0.156187	-0.0923107	3	TRUE	TRUE	TRUE	TRUE	Glut
CMTM1	CMTM1_16:66519163:G:A	0.468203	0.471046	0.348512	0.0619014	0.0681146	0.141603	3	TRUE	TRUE	TRUE	TRUE	Glut
CMTM4	CMTM4_16:66662239:A:G	0.090877	0.532556	0.500774	0.403725	0.0276275	0.0489617	1	FALSE	FALSE	FALSE	TRUE	Glut
CNBP	CNBP_3:129200918:T:G	0.333987	0.385266	0.376785	0.131371	0.104311	0.104548	3	TRUE	TRUE	TRUE	TRUE	Glut
CNIH1	CNIH1_14:54409466:T:C	0.315278	0.399263	0.526055	-0.145094	-0.0925594	-0.0240643	1	FALSE	TRUE	FALSE	FALSE	Glut
CNIH2	CNIH2_11:66288671:A:C	0.0183263	0.0085501	0.0326761	0.308578	0.328839	0.30881	3	TRUE	TRUE	TRUE	TRUE	Glut
CNIH3	CNIH3_1:224463836:G:T	0.148328	0.162674	0.0990454	0.299558	0.308887	0.375597	3	TRUE	TRUE	TRUE	TRUE	Glut
CNIH4	CNIH4_1:224333808:G:A	0.0707039	0.477606	0.469262	-0.400542	-0.058983	-0.0648989	1	FALSE	FALSE	FALSE	TRUE	Glut
CNN2	CNN2_19:1049013:A:C	0.249697	0.18771	0.112975	-0.235528	-0.326926	-0.406596	3	TRUE	TRUE	TRUE	TRUE	Glut
CNN3	CNN3_1:94899861:A:G	0.0984438	0.0579167	0.10748	-0.263484	-0.319538	-0.271103	3	TRUE	TRUE	TRUE	TRUE	Glut
CNNM2	CNNM2_10:102948555:A:G	0.355111	0.348936	0.408152	0.124807	0.136665	0.0959028	3	TRUE	TRUE	TRUE	TRUE	Glut
CNNM4	CNNM4_2:96712146:C:T	0.21382	0.259716	0.25066	0.235687	0.21068	0.214419	3	TRUE	TRUE	TRUE	TRUE	Glut
CNOT1	CNOT1_16:58657169:C:T	0.520459	0.0497574	0.474921	-0.0243469	0.379995	-0.0277594	1	FALSE	FALSE	TRUE	FALSE	Glut
CNOT10	CNOT10_3:32654505:G:A	0.0867397	0.181243	0.0983281	-0.31685	-0.257402	-0.308589	3	TRUE	TRUE	TRUE	TRUE	Glut
CNOT2	CNOT2_12:70207651:T:C	0.0441902	0.0395044	0.0812792	0.508725	0.548733	0.494279	3	TRUE	TRUE	TRUE	TRUE	Glut
CNOT3	CNOT3_19:54133586:G:A	0.0698344	0.457234	0.477661	-0.383571	-0.0566337	0.0545447	0	FALSE	FALSE	FALSE	FALSE	Glut
CNOT4	CNOT4_7:135461555:G:C	0.329774	0.543808	0.506707	0.173417	0.0265401	0.0420612	1	FALSE	FALSE	FALSE	TRUE	Glut
CNOT6	CNOT6_5:180450022:A:G	0.606695	0.451236	0.0257664	-0.0150438	-0.100585	-0.577493	0	FALSE	FALSE	FALSE	FALSE	Glut
CNOT6L	CNOT6L_4:77847199:T:G	0.0625193	0.0288305	0.168144	0.327145	0.626069	0.307753	3	TRUE	TRUE	TRUE	TRUE	Glut
CNOT7	CNOT7_8:17209720:A:G	0.0804588	0.131768	0.153766	0.417641	0.369204	0.355512	3	TRUE	TRUE	TRUE	TRUE	Glut
CNOT8	CNOT8_5:154878293:A:G	0.328144	0.473775	0.481271	-0.137474	-0.0532432	-0.0474421	1	FALSE	FALSE	FALSE	TRUE	Glut
CNOT9	CNOT9_2:218524801:C:T	0.30754	0.452376	0.393699	-0.201339	-0.0742905	0.146743	0	FALSE	FALSE	FALSE	FALSE	Glut
CNP	CNP_17:41921501:A:G	0.194351	0.178902	0.379725	0.279481	-0.294692	-0.0982026	0	FALSE	FALSE	FALSE	FALSE	Glut
CNPY2	CNPY2_12:56284857:T:C	0.321683	0.261882	0.332877	-0.132416	-0.186751	-0.133457	3	TRUE	TRUE	TRUE	TRUE	Glut
CNPY3	CNPY3_6:42944851:A:G	0.209875	0.296206	0.000798386	-0.288803	-0.306406	-0.720032	3	TRUE	TRUE	TRUE	TRUE	Glut
CNR1	CNR1_6:88202622:T:C	0.417376	0.0632444	0.507094	0.0355525	0.494457	0.0182839	1	FALSE	FALSE	TRUE	FALSE	Glut
CNRIP1	CNRIP1_2:68286972:G:T	0.0946484	0.021998	0.0948434	0.26782	0.403301	0.283094	3	TRUE	TRUE	TRUE	TRUE	Glut
CNST	CNST_1:246539567:G:C	0.335603	0.0415509	0.457386	0.0835769	0.487956	0.0487149	1	FALSE	FALSE	TRUE	FALSE	Glut
CNTFR	CNTFR_9:34566192:A:G	0.159093	0.126607	0.10843	0.288482	0.336743	0.342722	3	TRUE	TRUE	TRUE	TRUE	Glut
CNTLN	CNTLN_9:17130667:C:A	0.0910353	0.277063	0.232401	0.432507	0.261955	0.288982	3	TRUE	TRUE	TRUE	TRUE	Glut
CNTN1	CNTN1_12:40688466:A:G	0.150506	0.122786	0.000551865	-0.451153	-0.529941	-0.730565	3	TRUE	TRUE	TRUE	TRUE	Glut
CNTN2	CNTN2_1:205018501:T:G	0.520519	0.147932	0.533238	0.0144896	-0.35837	0.020179	1	FALSE	FALSE	TRUE	FALSE	Glut
CNTN3	CNTN3_3:74524441:C:T	0.174938	0.149506	0.0857593	-0.380355	-0.428423	-0.499409	3	TRUE	TRUE	TRUE	TRUE	Glut
CNTN4	CNTN4_3:2065071:C:A	0.0793457	0.120774	0.156634	-0.410558	-0.375913	-0.350808	3	TRUE	TRUE	TRUE	TRUE	Glut
CNTN5	CNTN5_11:99013433:G:A	0.378513	0.04633	0.478886	-0.0395016	-0.36734	-0.0152773	0	FALSE	FALSE	FALSE	FALSE	Glut
CNTNAP2	CNTNAP2_7:146071174:A:G	0.195064	0.231142	0.111846	-0.184463	-0.180144	-0.267456	3	TRUE	TRUE	TRUE	TRUE	Glut
CNTNAP3B	CNTNAP3B_9:42085681:C:T	0.435459	0.31434	0.271933	-0.0693581	-0.160009	-0.197608	2	FALSE	TRUE	FALSE	TRUE	Glut
CNTNAP4	CNTNAP4_16:76227910:G:A	0.0115233	0.0207556	0.00303679	0.778644	0.780742	0.806078	3	TRUE	TRUE	TRUE	TRUE	Glut
CNTNAP5	CNTNAP5_2:123975909:G:C	0.202115	0.26972	0.224536	0.236561	0.196643	0.220464	3	TRUE	TRUE	TRUE	TRUE	Glut
CNTRL	CNTRL_9:121113152:T:C	0.255664	0.309574	0.154967	-0.13891	-0.121973	-0.211461	3	TRUE	TRUE	TRUE	TRUE	Glut
COA1	COA1_7:43681810:T:C	0.255621	0.307352	0.234288	-0.167821	-0.147523	-0.201177	3	TRUE	TRUE	TRUE	TRUE	Glut
COA3	COA3_17:42801522:T:A	0.126934	0.204272	0.194746	-0.269841	-0.217165	-0.217326	3	TRUE	TRUE	TRUE	TRUE	Glut
COA4	COA4_11:73926115:C:T	0.1485	0.195771	0.0198944	0.237949	0.23831	0.388661	3	TRUE	TRUE	TRUE	TRUE	Glut
COA5	COA5_2:98647754:G:A	0.486017	0.443905	0.0347406	0.0830673	0.115273	-0.550906	1	FALSE	TRUE	FALSE	FALSE	Glut
COA6	COA6_1:234414756:G:C	0.317521	0.268211	0.367798	-0.132085	-0.188079	-0.109652	3	TRUE	TRUE	TRUE	TRUE	Glut
COA8	COA8_14:103541163:C:T	0.458927	0.327142	0.0382333	-0.0623268	-0.164324	-0.446143	0	FALSE	FALSE	FALSE	FALSE	Glut
COG3	COG3_13:45441395:G:A	0.370126	0.0374233	0.210312	-0.0708633	-0.455589	-0.192963	1	FALSE	FALSE	FALSE	TRUE	Glut
COG5	COG5_7:107516060:T:C	0.116422	0.0470321	0.0591111	-0.173477	-0.220526	-0.226466	3	TRUE	TRUE	TRUE	TRUE	Glut
COG6	COG6_13:39623066:C:G	0.0591468	0.367834	0.4847	-0.492284	-0.15918	-0.0919931	1	FALSE	FALSE	FALSE	TRUE	Glut
COG7	COG7_16:23412766:A:G	0.20729	0.124127	0.169453	0.202242	0.29047	0.238462	3	TRUE	TRUE	TRUE	TRUE	Glut
COIL	COIL_17:56971361:T:C	0.321485	0.10003	0.279229	-0.102156	-0.349688	-0.147566	2	FALSE	FALSE	TRUE	TRUE	Glut
COL11A1	COL11A1_1:103086967:G:A	0.126256	0.0916642	0.00340083	-0.389256	-0.48652	-0.649329	3	TRUE	TRUE	TRUE	TRUE	Glut
COL12A1	COL12A1_6:75189584:T:G	0.405731	0.475956	0.274563	0.0835907	0.0547669	0.180583	2	FALSE	TRUE	TRUE	FALSE	Glut
COL25A1	COL25A1_4:109311255:G:A	0.327904	0.289437	0.354316	-0.155268	-0.20539	-0.147578	3	TRUE	TRUE	TRUE	TRUE	Glut
COL26A1	COL26A1_7:101363615:T:C	0.155378	0.186746	0.181111	0.206305	0.193989	0.192867	3	TRUE	TRUE	TRUE	TRUE	Glut
COL4A2	COL4A2_13:110285592:T:C	0.0447243	0.281054	0.321402	0.634634	0.383926	0.355786	3	TRUE	TRUE	TRUE	TRUE	Glut
COL6A1	COL6A1_21:45976185:G:A	0.0345208	0.0350421	0.0369187	0.830538	0.844898	0.839538	3	TRUE	TRUE	TRUE	TRUE	Glut
COLGALT2	COLGALT2_1:184067947:T:A	0.103658	0.13204	0.123541	0.468311	0.453153	0.45591	3	TRUE	TRUE	TRUE	TRUE	Glut
COMMD1	COMMD1_2:61884030:G:A	0.155873	0.254248	0.269061	0.306306	0.236371	0.224886	3	TRUE	TRUE	TRUE	TRUE	Glut
COMMD10	COMMD10_5:116053606:T:C	0.167465	0.00755634	0.226549	0.234816	0.684702	0.249676	1	FALSE	FALSE	TRUE	FALSE	Glut
COMMD2	COMMD2_3:149732702:G:A	0.172047	0.210813	0.111394	-0.202758	-0.194017	-0.259865	3	TRUE	TRUE	TRUE	TRUE	Glut
COMMD3	COMMD3_10:22278230:T:C	0.357919	0.272332	0.38599	-0.104367	-0.200355	-0.0997282	3	TRUE	TRUE	TRUE	TRUE	Glut
COMMD4	COMMD4_15:75301734:T:G	0.0557269	0.00588834	0.0181251	0.454785	0.717667	0.60978	3	TRUE	TRUE	TRUE	TRUE	Glut
COMMD5	COMMD5_8:144853428:C:G	0.00843883	0.359843	0.39854	0.471272	0.123431	0.111031	1	FALSE	FALSE	FALSE	TRUE	Glut
COMMD6	COMMD6_13:75525874:C:T	0.000251927	0.00277575	0.00045378	-0.934054	-0.93439	-0.939222	3	TRUE	TRUE	TRUE	TRUE	Glut
COMMD7	COMMD7_20:32695163:C:T	0.197592	0.0446181	0.267285	-0.201412	-0.54414	-0.200819	1	FALSE	FALSE	TRUE	FALSE	Glut
COMMD8	COMMD8_4:47421578:T:C	4.96475e-09	0.650576	0.704546	-0.982202	0.0738793	-0.0464948	0	FALSE	FALSE	FALSE	FALSE	Glut
COMMD9	COMMD9_11:36332995:G:C	0.0047687	0.00619442	0.00317331	1.00248	1.00693	1.01221	3	TRUE	TRUE	TRUE	TRUE	Glut
COMT	COMT_22:19942414:C:A	0.074043	0.0560494	0.076403	-0.399115	-0.478427	-0.428089	3	TRUE	TRUE	TRUE	TRUE	Glut
COMTD1	COMTD1_10:75226535:C:T	0.171647	0.103112	0.0347751	-0.353798	-0.447461	-0.552651	3	TRUE	TRUE	TRUE	TRUE	Glut
COP1	COP1_1:176171791:G:C	0.506881	0.353639	0.435364	-0.0317518	-0.154847	-0.0820791	1	FALSE	FALSE	FALSE	TRUE	Glut
COPA	COPA_1:160392183:C:T	0.000151938	0.463044	0.298442	0.438676	-0.0224031	0.122675	0	FALSE	FALSE	FALSE	FALSE	Glut
COPB1	COPB1_11:14463099:C:T	0.343723	0.382923	0.0352287	0.187131	0.143178	-0.551078	1	FALSE	TRUE	FALSE	FALSE	Glut
COPB2	COPB2_3:139354169:C:T	0.304072	0.354684	0.317586	0.155137	0.131899	0.150504	3	TRUE	TRUE	TRUE	TRUE	Glut
COPE	COPE_19:18925254:C:A	0.0837901	0.0131482	0.205441	0.21456	0.44439	0.209885	3	TRUE	TRUE	TRUE	TRUE	Glut
COPG1	COPG1_3:129200918:T:G	0.234665	0.30786	0.117563	-0.22541	-0.195644	-0.352704	3	TRUE	TRUE	TRUE	TRUE	Glut
COPG2	COPG2_7:130684771:A:C	0.253945	0.200223	0.227127	-0.113782	-0.152491	-0.127319	3	TRUE	TRUE	TRUE	TRUE	Glut
COPRS	COPRS_17:31890759:A:G	0.187167	0.141818	0.150468	0.234218	0.300904	0.282154	3	TRUE	TRUE	TRUE	TRUE	Glut
COPS2	COPS2_15:49143977:G:A	0.24384	0.0154856	0.0597581	-0.207737	-0.578524	-0.429867	2	FALSE	FALSE	TRUE	TRUE	Glut
COPS3	COPS3_17:17292243:C:T	0.222817	0.27276	0.258365	-0.231782	-0.203765	-0.211231	3	TRUE	TRUE	TRUE	TRUE	Glut
COPS4	COPS4_4:82987613:A:G	0.254787	0.146505	0.280666	-0.150949	-0.267719	-0.151908	3	TRUE	TRUE	TRUE	TRUE	Glut
COPS5	COPS5_8:67035116:A:G	0.415101	0.4873	0.517691	0.104817	0.063384	0.0409103	2	FALSE	TRUE	FALSE	TRUE	Glut
COPS6	COPS6_7:100039324:A:G	0.415079	0.478457	0.0168183	0.0696023	-0.0796331	0.538171	0	FALSE	FALSE	FALSE	FALSE	Glut
COPS8	COPS8_2:237070930:C:A	0.0769292	0.0335169	0.106345	0.335466	0.519242	0.359499	3	TRUE	TRUE	TRUE	TRUE	Glut
COPS9	COPS9_2:240110249:T:C	0.0649845	0.107023	0.00901214	0.349096	0.383936	0.576051	3	TRUE	TRUE	TRUE	TRUE	Glut
COPZ1	COPZ1_12:54340505:A:G	0.0457535	0.0528232	0.0279863	0.426558	0.449508	0.473184	3	TRUE	TRUE	TRUE	TRUE	Glut
COQ10B	COQ10B_2:197473498:A:G	0.205681	0.234152	0.142294	0.200871	0.202053	0.271238	3	TRUE	TRUE	TRUE	TRUE	Glut
COQ4	COQ4_9:128273194:C:T	0.609196	0.422675	0.0428351	0.0167069	0.170803	-0.667791	0	FALSE	FALSE	FALSE	FALSE	Glut
COQ7	COQ7_16:19111040:A:C	0.429978	0.473257	0.112707	0.0754167	0.0663576	0.356702	1	FALSE	TRUE	FALSE	FALSE	Glut
COQ9	COQ9_16:57443740:C:T	0.45776	0.29909	0.176365	-0.0530094	-0.176413	-0.276836	1	FALSE	FALSE	FALSE	TRUE	Glut
CORO1A	CORO1A_16:30158440:G:C	0.113668	0.373439	0.366834	-0.250825	-0.0806377	-0.0823306	1	FALSE	FALSE	FALSE	TRUE	Glut
CORO1C	CORO1C_12:108780679:C:A	0.528131	0.5167	0.47382	0.045371	0.0582994	0.0827344	3	TRUE	TRUE	TRUE	TRUE	Glut
CORO2B	CORO2B_15:68537671:T:G	0.00213347	0.0670827	0.118498	-0.29037	-0.224851	-0.214247	3	TRUE	TRUE	TRUE	TRUE	Glut
CORO7	CORO7_16:4450543:C:T	0.0163564	0.607589	0.536984	0.555812	0.0192865	-0.0460913	0	FALSE	FALSE	FALSE	FALSE	Glut
COTL1	COTL1_16:84635067:C:T	0.000434444	0.010413	0.00270188	-0.803332	-0.794525	-0.803282	3	TRUE	TRUE	TRUE	TRUE	Glut
COX10	COX10_17:14020717:C:T	0.0287352	0.414457	0.246377	-0.582379	0.0885602	-0.255172	1	FALSE	FALSE	TRUE	FALSE	Glut
COX11	COX11_17:54919997:T:G	0.0386144	0.198585	0.16216	-0.364611	-0.237052	-0.25618	3	TRUE	TRUE	TRUE	TRUE	Glut
COX14	COX14_12:50113460:C:T	0.284694	0.266967	0.091618	-0.220704	-0.260078	-0.442878	3	TRUE	TRUE	TRUE	TRUE	Glut
COX16	COX16_14:70423906:T:A	0.0281824	0.321192	0.19312	-0.331877	-0.130144	-0.198089	2	FALSE	FALSE	TRUE	TRUE	Glut
COX17	COX17_3:119684298:A:G	0.218195	0.444786	0.0800907	-0.169235	-0.0600462	-0.32491	1	FALSE	FALSE	TRUE	FALSE	Glut
COX19	COX19_7:1019525:G:A	0.0555145	7.9479e-05	0.014079	-0.403785	-0.845881	-0.57291	3	TRUE	TRUE	TRUE	TRUE	Glut
COX20	COX20_1:244811284:C:T	0.0069501	0.137825	0.00545013	-0.367966	-0.252929	-0.359989	3	TRUE	TRUE	TRUE	TRUE	Glut
COX4I1	COX4I1_16:85775973:G:C	0.508064	0.32691	0.0817116	0.03583	0.143792	0.38303	0	FALSE	FALSE	FALSE	FALSE	Glut
COX5A	COX5A_15:74953891:G:A	0.246759	0.00146809	0.397321	-0.113881	-0.549616	-0.0868322	1	FALSE	FALSE	TRUE	FALSE	Glut
COX5B	COX5B_2:97630482:C:T	0.489562	0.0136193	0.560926	-0.0118282	-0.739057	-0.00541717	1	FALSE	FALSE	TRUE	FALSE	Glut
COX6A1	COX6A1_12:120442207:A:G	0.161711	0.17319	0.0750297	0.303583	0.329706	0.445374	3	TRUE	TRUE	TRUE	TRUE	Glut
COX6B1	COX6B1_19:35658859:A:G	0.00211173	0.0230093	0.00647685	-0.689988	-0.674545	-0.69394	3	TRUE	TRUE	TRUE	TRUE	Glut
COX6C	COX6C_8:99909075:A:G	0.0756397	0.0641543	0.0872262	0.236487	0.265198	0.240113	3	TRUE	TRUE	TRUE	TRUE	Glut
COX7A2	COX7A2_6:75294846:T:C	0.47667	0.347594	0.432714	-0.0448318	-0.139804	-0.0717346	2	FALSE	FALSE	TRUE	TRUE	Glut
COX7A2L	COX7A2L_2:42433550:A:C	0.490209	0.536492	0.343908	0.055186	0.0347485	0.169774	1	FALSE	TRUE	FALSE	FALSE	Glut
COX7C	COX7C_5:86590096:G:C	0.347419	0.38963	0.285938	0.121889	0.106934	0.17264	3	TRUE	TRUE	TRUE	TRUE	Glut
COX8A	COX8A_11:64013522:G:A	0.457944	0.450354	0.289641	0.063294	0.0771911	0.188613	2	FALSE	TRUE	FALSE	TRUE	Glut
CPD	CPD_17:30333469:A:T	0.102416	0.0759591	0.15991	-0.425712	-0.53312	-0.410065	3	TRUE	TRUE	TRUE	TRUE	Glut
CPE	CPE_4:165346646:A:G	0.00238859	0.00359449	0.000282174	0.643539	0.668907	0.693179	3	TRUE	TRUE	TRUE	TRUE	Glut
CPEB1	CPEB1_15:82599881:T:C	0.541956	0.428284	0.535188	-0.0262753	-0.104504	-0.0311543	1	FALSE	FALSE	TRUE	FALSE	Glut
CPEB2	CPEB2_4:14955671:A:G	0.188147	0.0107198	0.455188	0.150673	0.684571	0.0563162	0	FALSE	FALSE	FALSE	FALSE	Glut
CPEB3	CPEB3_10:92307214:C:T	0.0687433	0.395725	0.0871705	0.337024	0.101847	0.315634	1	FALSE	FALSE	TRUE	FALSE	Glut
CPEB4	CPEB4_5:173839544:A:G	0.415598	0.271431	0.0757296	-0.0690601	-0.184811	-0.343967	1	FALSE	FALSE	FALSE	TRUE	Glut
CPLANE1	CPLANE1_5:37239138:A:C	0.00381836	0.00819836	0.00272345	-0.575522	-0.579568	-0.585578	3	TRUE	TRUE	TRUE	TRUE	Glut
CPLX2	CPLX2_5:175749721:T:G	0.033446	0.160121	0.0118259	-0.324642	-0.25291	-0.373874	3	TRUE	TRUE	TRUE	TRUE	Glut
CPNE1	CPNE1_20:35683652:C:T	0.00441533	3.48499e-13	0.000226655	-0.728114	-0.779681	-0.784314	3	TRUE	TRUE	TRUE	TRUE	Glut
CPNE2	CPNE2_16:57126526:T:A	0.00288776	0.407915	0.401941	-0.738492	-0.268948	-0.271119	1	FALSE	FALSE	FALSE	TRUE	Glut
CPNE3	CPNE3_8:86559024:A:G	0.479992	0.153525	0.443146	-0.082971	0.387446	0.0635926	0	FALSE	FALSE	FALSE	FALSE	Glut
CPNE4	CPNE4_3:132246857:A:T	0.0110593	0.0232971	0.0155496	0.689237	0.683363	0.692813	3	TRUE	TRUE	TRUE	TRUE	Glut
CPNE5	CPNE5_6:36798973:A:G	0.214776	0.279291	0.280399	0.198463	0.152306	0.15216	3	TRUE	TRUE	TRUE	TRUE	Glut
CPSF2	CPSF2_14:92091827:G:A	0.189335	0.291373	0.272688	0.245328	0.175586	0.184537	3	TRUE	TRUE	TRUE	TRUE	Glut
CPSF3	CPSF3_2:9375422:G:A	0.0294935	0.450158	0.219046	0.498001	0.0934927	0.224483	2	FALSE	FALSE	TRUE	TRUE	Glut
CPSF6	CPSF6_12:69216114:C:A	0.0144634	0.0188408	0.0203186	-0.609241	-0.623955	-0.617742	3	TRUE	TRUE	TRUE	TRUE	Glut
CPSF7	CPSF7_11:61433712:C:T	0.459458	0.0957174	0.313232	0.0137093	0.34181	0.113071	0	FALSE	FALSE	FALSE	FALSE	Glut
CPT1C	CPT1C_19:49711396:T:C	0.0129581	2.4668e-05	0.005939	0.579815	0.773521	0.644107	3	TRUE	TRUE	TRUE	TRUE	Glut
CRABP1	CRABP1_15:78326140:T:C	0.163592	0.162909	0.0786869	-0.337655	-0.359607	-0.447934	3	TRUE	TRUE	TRUE	TRUE	Glut
CRADD	CRADD_12:93696116:G:A	0.43017	0.224051	0.476609	-0.0542864	-0.233953	-0.0379008	1	FALSE	FALSE	TRUE	FALSE	Glut
CRAMP1	CRAMP1_16:1623187:T:C	0.395816	0.58846	0.0339049	-0.0792741	0.00450693	-0.441876	0	FALSE	FALSE	FALSE	FALSE	Glut
CRB1	CRB1_1:197220317:T:C	0.448527	0.498269	0.309962	0.0791364	0.0582998	0.198537	1	FALSE	TRUE	FALSE	FALSE	Glut
CRBN	CRBN_3:3180478:A:T	0.209548	9.76678e-05	0.515982	-0.159066	-0.841472	-0.00918292	0	FALSE	FALSE	FALSE	FALSE	Glut
CRCP	CRCP_7:66113790:G:A	0.216099	0.253936	0.324552	-0.238292	-0.210935	-0.164686	3	TRUE	TRUE	TRUE	TRUE	Glut
CREB1	CREB1_2:207559823:G:A	0.601274	0.481512	0.145291	0.0128525	-0.0647498	-0.3361	0	FALSE	FALSE	FALSE	FALSE	Glut
CREB3	CREB3_9:35780223:A:G	0.371279	0.304721	0.429789	0.111064	0.170817	0.080278	3	TRUE	TRUE	TRUE	TRUE	Glut
CREB5	CREB5_7:28306449:T:C	0.126345	0.248943	0.302031	-0.354023	-0.242903	-0.209042	3	TRUE	TRUE	TRUE	TRUE	Glut
CREBBP	CREBBP_16:3909609:A:G	0.0934654	0.0646998	0.117185	-0.366577	-0.437413	-0.3684	3	TRUE	TRUE	TRUE	TRUE	Glut
CREBL2	CREBL2_12:12641259:T:A	0.0198197	0.0437884	0.0888493	-0.591875	-0.567676	-0.534396	3	TRUE	TRUE	TRUE	TRUE	Glut
CREBRF	CREBRF_5:173022968:A:C	0.332102	0.508965	0.599885	-0.18514	-0.0484311	0.0152642	0	FALSE	FALSE	FALSE	FALSE	Glut
CREBZF	CREBZF_11:85668007:G:A	0.230806	0.0267274	0.300192	-0.199304	0.547662	0.0939815	0	FALSE	FALSE	FALSE	FALSE	Glut
CREG1	CREG1_1:167569599:A:G	0.247142	0.294462	0.00676446	-0.219986	-0.214666	-0.496261	3	TRUE	TRUE	TRUE	TRUE	Glut
CREG2	CREG2_2:101409424:C:A	0.112962	0.167262	0.127674	0.27639	0.243408	0.263934	3	TRUE	TRUE	TRUE	TRUE	Glut
CREM	CREM_10:35108468:G:A	0.092385	0.224895	0.53832	0.297888	0.156992	0.00347022	1	FALSE	TRUE	FALSE	FALSE	Glut
CRIM1	CRIM1_2:36348516:A:G	0.270543	0.066608	0.000465132	0.183749	0.361723	0.473393	2	FALSE	TRUE	FALSE	TRUE	Glut
CRIP2	CRIP2_14:105499195:G:A	0.364046	0.488077	0.0706731	-0.111975	0.0829902	-0.519394	0	FALSE	FALSE	FALSE	FALSE	Glut
CRIPT	CRIPT_2:46644220:T:A	0.407398	0.555402	0.203507	-0.090904	-0.0120665	-0.291984	0	FALSE	FALSE	FALSE	FALSE	Glut
CRISPLD1	CRISPLD1_8:74981349:A:T	0.0338971	0.0236091	0.00389892	0.476664	0.506853	0.544295	3	TRUE	TRUE	TRUE	TRUE	Glut
CRK	CRK_17:1480462:C:A	0.38503	0.0860637	0.314635	-0.0929885	-0.535191	-0.177118	1	FALSE	FALSE	TRUE	FALSE	Glut
CRLF3	CRLF3_17:30830141:A:T	0.0026733	0.00541588	0.000214407	-0.846212	-0.8544	-0.884303	3	TRUE	TRUE	TRUE	TRUE	Glut
CRLS1	CRLS1_20:5963609:A:G	0.233616	0.49971	0.557799	0.232175	0.0401875	-0.0255552	0	FALSE	FALSE	FALSE	FALSE	Glut
CRMP1	CRMP1_4:5900547:A:G	0.195029	0.263039	0.0436129	-0.170115	-0.127494	-0.354982	2	FALSE	TRUE	TRUE	FALSE	Glut
CROCC	CROCC_1:16714458:T:G	7.53333e-05	0.000104604	5.20644e-05	1.61601	1.61655	1.61675	3	TRUE	TRUE	TRUE	TRUE	Glut
CRTAP	CRTAP_3:33145349:G:C	0.274099	0.232181	0.05451	0.24735	0.318643	0.535032	3	TRUE	TRUE	TRUE	TRUE	Glut
CRTC3	CRTC3_15:90564420:G:A	0.551129	0.000364075	0.299984	0.0278828	-0.944341	0.187294	0	FALSE	FALSE	FALSE	FALSE	Glut
CRY1	CRY1_12:107138658:T:C	0.178696	0.232317	0.289197	-0.232803	-0.195044	-0.160873	3	TRUE	TRUE	TRUE	TRUE	Glut
CRYBB2	CRYBB2_22:25251258:G:C	0.0444143	0.0408423	0.0549568	-0.66553	-0.703022	-0.674795	3	TRUE	TRUE	TRUE	TRUE	Glut
CRYL1	CRYL1_13:20510195:C:T	0.474822	0.354304	0.106917	0.051521	0.147747	0.37739	0	FALSE	FALSE	FALSE	FALSE	Glut
CRYZL1	CRYZL1_21:33670109:A:C	0.118044	0.15418	0.141628	0.215918	0.196689	0.205192	3	TRUE	TRUE	TRUE	TRUE	Glut
CS	CS_12:56259911:T:C	0.332163	0.589725	0.567411	-0.196799	0.0270227	0.028595	1	FALSE	FALSE	FALSE	TRUE	Glut
CSAD	CSAD_12:53220565:T:C	0.14744	0.194473	0.165715	0.310951	0.282214	0.302196	3	TRUE	TRUE	TRUE	TRUE	Glut
CSDE1	CSDE1_1:114807172:A:T	0.530606	0.179353	0.243901	0.00234609	0.318593	-0.197486	0	FALSE	FALSE	FALSE	FALSE	Glut
CSE1L	CSE1L_20:48999734:G:A	0.405395	0.27457	0.475302	-0.0718169	-0.177508	-0.039746	2	FALSE	TRUE	TRUE	FALSE	Glut
CSGALNACT1	CSGALNACT1_8:19758770:G:C	0.278654	0.290775	0.185206	-0.135616	-0.144466	-0.23092	3	TRUE	TRUE	TRUE	TRUE	Glut
CSGALNACT2	CSGALNACT2_10:43134303:A:G	0.143859	0.164568	0.200929	-0.327331	-0.31677	-0.289752	3	TRUE	TRUE	TRUE	TRUE	Glut
CSK	CSK_15:74819643:C:T	0.288583	0.357569	0.178047	0.131164	0.105065	0.21542	3	TRUE	TRUE	TRUE	TRUE	Glut
CSMD1	CSMD1_8:4989072:T:C	0.0105493	0.00353796	0.00605468	-0.749331	-0.853029	-0.810399	3	TRUE	TRUE	TRUE	TRUE	Glut
CSMD2	CSMD2_1:34165923:G:A	0.0280847	4.2872e-06	0.0509893	-0.750989	-0.945792	-0.780134	3	TRUE	TRUE	TRUE	TRUE	Glut
CSMD3	CSMD3_8:113449229:A:G	0.185028	0.156417	0.0170785	0.158215	-0.215551	0.378427	1	FALSE	FALSE	TRUE	FALSE	Glut
CSNK1A1	CSNK1A1_5:149557478:G:A	0.313782	0.345371	0.219575	-0.147475	-0.141052	-0.227675	3	TRUE	TRUE	TRUE	TRUE	Glut
CSNK1D	CSNK1D_17:82277446:G:A	0.217516	0.515032	0.551151	-0.313874	-0.0443823	0.04545	0	FALSE	FALSE	FALSE	FALSE	Glut
CSNK1E	CSNK1E_22:38303667:A:G	0.450176	0.298492	0.399212	-0.0559781	-0.181345	-0.0945374	2	FALSE	FALSE	TRUE	TRUE	Glut
CSNK1G1	CSNK1G1_15:64380394:G:A	0.0630406	0.0539211	0.0546122	-0.301806	-0.33068	-0.34052	3	TRUE	TRUE	TRUE	TRUE	Glut
CSNK1G2	CSNK1G2_19:1908815:C:A	0.236453	0.17448	0.243293	0.220328	0.338157	0.233271	3	TRUE	TRUE	TRUE	TRUE	Glut
CSNK1G3	CSNK1G3_5:123468587:A:G	0.49754	0.598422	0.370345	0.0879991	0.0140557	-0.168673	0	FALSE	FALSE	FALSE	FALSE	Glut
CSNK2A1	CSNK2A1_20:553769:T:C	0.128583	0.459452	0.425867	-0.315831	-0.0596692	-0.0744984	1	FALSE	FALSE	FALSE	TRUE	Glut
CSNK2A2	CSNK2A2_16:58230110:G:T	0.0833223	0.280515	4.05896e-05	0.43449	0.333246	0.706065	3	TRUE	TRUE	TRUE	TRUE	Glut
CSNK2B	CSNK2B_6:31615378:G:A	0.387226	0.387943	0.368523	0.0997099	0.110459	0.120227	3	TRUE	TRUE	TRUE	TRUE	Glut
CSPG5	CSPG5_3:47628057:A:T	0.536211	0.313115	0.325143	-0.0211397	-0.191934	0.140533	0	FALSE	FALSE	FALSE	FALSE	Glut
CSPP1	CSPP1_8:67044895:C:T	0.548389	0.42798	0.486707	0.0211284	0.0962614	0.0540289	1	FALSE	FALSE	FALSE	TRUE	Glut
CSRNP2	CSRNP2_12:51035347:G:T	0.0222617	0.235235	0.317017	0.436733	0.228074	0.184557	3	TRUE	TRUE	TRUE	TRUE	Glut
CSRNP3	CSRNP3_2:165420216:G:T	0.167951	0.310414	0.265625	-0.293591	-0.186213	-0.211079	3	TRUE	TRUE	TRUE	TRUE	Glut
CSRP2	CSRP2_12:76877240:C:T	0.0358307	6.5886e-05	0.079976	0.257617	0.852039	0.301427	1	FALSE	FALSE	TRUE	FALSE	Glut
CST3	CST3_20:23602239:C:G	0.378743	0.287511	0.0118587	0.0836043	0.133793	0.351728	1	FALSE	TRUE	FALSE	FALSE	Glut
CSTB	CSTB_21:43752126:T:C	0.0426258	0.494289	0.516133	-0.326911	-0.0254805	-0.0160515	1	FALSE	FALSE	FALSE	TRUE	Glut
CSTF1	CSTF1_20:56386485:A:T	0.0711065	0.284896	0.492236	-0.440327	-0.18975	0.0386224	1	FALSE	TRUE	FALSE	FALSE	Glut
CSTF2T	CSTF2T_10:51727301:A:T	0.0975833	0.168635	0.440294	0.304926	0.205818	-0.0790889	1	FALSE	TRUE	FALSE	FALSE	Glut
CSTF3	CSTF3_11:33133132:G:A	0.333239	0.4295	0.382899	0.140833	0.0816333	0.103321	3	TRUE	TRUE	TRUE	TRUE	Glut
CTBP1	CTBP1_4:1242295:C:T	0.156836	2.45572e-09	0.254723	0.251023	1.19926	0.225309	1	FALSE	FALSE	TRUE	FALSE	Glut
CTBP2	CTBP2_10:125186354:C:T	0.547786	0.319344	0.00391897	0.0460757	0.215656	0.684087	0	FALSE	FALSE	FALSE	FALSE	Glut
CTCF	CTCF_16:67515254:C:G	0.23414	0.355629	0.282782	0.19407	0.11883	0.157353	3	TRUE	TRUE	TRUE	TRUE	Glut
CTDNEP1	CTDNEP1_17:7269960:G:C	0.0253743	0.479063	0.540699	0.602732	0.130256	0.0886073	1	FALSE	FALSE	FALSE	TRUE	Glut
CTDP1	CTDP1_18:79695116:G:A	0.329282	0.0932048	0.434958	-0.1047	-0.477853	-0.0734263	1	FALSE	FALSE	TRUE	FALSE	Glut
CTDSPL	CTDSPL_3:37825264:T:C	0.319847	0.155842	0.323334	-0.098073	-0.339874	-0.12104	1	FALSE	FALSE	TRUE	FALSE	Glut
CTDSPL2	CTDSPL2_15:44454770:A:T	0.519198	0.425397	0.450592	-0.0340605	-0.0920408	-0.0729598	2	FALSE	FALSE	TRUE	TRUE	Glut
CTIF	CTIF_18:48577206:C:T	0.545015	0.479476	0.226479	-0.0145969	0.0882749	-0.284539	0	FALSE	FALSE	FALSE	FALSE	Glut
CTNNA1	CTNNA1_5:138594256:G:A	0.231193	0.432555	0.452079	0.210786	0.0687858	0.0570613	1	FALSE	FALSE	FALSE	TRUE	Glut
CTNNA2	CTNNA2_2:79214913:C:A	0.20025	0.165262	0.00222929	-0.425691	-0.495689	-0.757296	3	TRUE	TRUE	TRUE	TRUE	Glut
CTNNA3	CTNNA3_10:67686082:A:T	0.027464	0.0288267	0.0853552	-0.378946	-0.406478	-0.350215	3	TRUE	TRUE	TRUE	TRUE	Glut
CTNNB1	CTNNB1_3:41206991:A:G	0.23305	0.276183	0.219589	0.227788	0.210549	0.248554	3	TRUE	TRUE	TRUE	TRUE	Glut
CTNNBIP1	CTNNBIP1_1:9919127:C:T	0.0183904	0.199134	0.0491753	0.650408	0.485646	0.600506	3	TRUE	TRUE	TRUE	TRUE	Glut
CTNNBL1	CTNNBL1_20:37670453:A:G	0.146052	0.0276804	0.0998416	0.215573	0.333717	0.259773	3	TRUE	TRUE	TRUE	TRUE	Glut
CTNND1	CTNND1_11:57713546:C:G	0.0294787	0.130867	0.153627	-0.406145	-0.309243	-0.295463	3	TRUE	TRUE	TRUE	TRUE	Glut
CTNND2	CTNND2_5:11926030:G:A	0.19023	0.141317	0.00383346	-0.164672	-0.227755	-0.476819	2	FALSE	TRUE	FALSE	TRUE	Glut
CTPS1	CTPS1_1:40959200:G:C	0.437671	0.407767	0.0486177	0.112901	-0.112074	-0.496956	0	FALSE	FALSE	FALSE	FALSE	Glut
CTR9	CTR9_11:10754151:A:G	0.458993	0.321811	0.512307	0.0575169	0.193828	0.0351985	1	FALSE	FALSE	TRUE	FALSE	Glut
CTSB	CTSB_8:11900088:G:T	0.155118	0.340466	0.300388	0.306679	0.157763	0.178549	3	TRUE	TRUE	TRUE	TRUE	Glut
CTSD	CTSD_11:1789828:C:T	0.477872	0.180305	0.536759	0.0197915	0.286711	-0.0257923	0	FALSE	FALSE	FALSE	FALSE	Glut
CTSL	CTSL_9:87747125:C:T	0.366125	0.501849	0.247197	-0.0989382	-0.0396978	-0.208818	2	FALSE	TRUE	TRUE	FALSE	Glut
CTTN	CTTN_11:70419146:T:G	0.515123	0.529584	0.194097	0.0283409	-0.0609843	0.320154	0	FALSE	FALSE	FALSE	FALSE	Glut
CTTNBP2	CTTNBP2_7:117873783:C:A	0.371155	0.372131	0.264351	0.0872551	0.0917625	0.157816	3	TRUE	TRUE	TRUE	TRUE	Glut
CTTNBP2NL	CTTNBP2NL_1:112349122:C:G	0.323585	0.325734	0.118452	-0.140227	-0.155855	-0.313399	3	TRUE	TRUE	TRUE	TRUE	Glut
CTU2	CTU2_16:88691532:G:A	0.0149267	0.087926	0.0893447	-0.568179	-0.486013	-0.487937	3	TRUE	TRUE	TRUE	TRUE	Glut
CTXN1	CTXN1_19:7957492:A:C	0.616172	0.495756	0.000271802	-0.0134237	-0.0555075	0.497632	0	FALSE	FALSE	FALSE	FALSE	Glut
CUEDC1	CUEDC1_17:57962263:G:T	0.441754	0.352615	0.0705961	-0.0973909	-0.178952	0.482984	1	FALSE	TRUE	FALSE	FALSE	Glut
CUEDC2	CUEDC2_10:102437693:T:C	0.202478	0.0488141	0.177917	0.152837	0.470596	0.231107	2	FALSE	FALSE	TRUE	TRUE	Glut
CUL1	CUL1_7:148725211:A:G	0.314721	0.135865	0.113055	-0.139396	-0.330026	-0.322207	3	TRUE	TRUE	TRUE	TRUE	Glut
CUL2	CUL2_10:35043693:A:C	0.668148	0.672019	2.27463e-06	0.0544756	0.0278587	-0.757401	1	FALSE	TRUE	FALSE	FALSE	Glut
CUL3	CUL3_2:224546712:A:G	0.00654988	0.559756	0.639176	0.687379	-0.0463485	0.00584202	0	FALSE	FALSE	FALSE	FALSE	Glut
CUL4A	CUL4A_13:113167116:C:T	0.191249	0.183244	0.290157	0.211958	0.25941	0.164585	3	TRUE	TRUE	TRUE	TRUE	Glut
CUL5	CUL5_11:108053754:A:G	0.177071	0.047763	0.194862	0.247993	0.423111	0.263858	3	TRUE	TRUE	TRUE	TRUE	Glut
CUL9	CUL9_6:43157168:G:T	0.226774	4.50091e-10	0.357623	0.11637	0.990784	-0.122607	0	FALSE	FALSE	FALSE	FALSE	Glut
CUTA	CUTA_6:33375621:G:A	0.542412	0.619919	0.0548716	0.065078	0.0321088	-0.577496	1	FALSE	TRUE	FALSE	FALSE	Glut
CUX1	CUX1_7:101853252:G:T	0.0293301	0.0611284	0.000409095	0.359193	0.359809	0.529476	3	TRUE	TRUE	TRUE	TRUE	Glut
CUX2	CUX2_12:111048877:C:T	0.0731804	0.137337	0.205354	-0.348136	-0.25262	-0.219333	3	TRUE	TRUE	TRUE	TRUE	Glut
CWC15	CWC15_11:94949389:A:G	0.116263	0.0806789	0.0018278	0.429027	0.489305	0.608274	3	TRUE	TRUE	TRUE	TRUE	Glut
CWC22	CWC22_2:180032682:T:C	0.316451	0.406575	0.198484	-0.17047	-0.127628	-0.29852	3	TRUE	TRUE	TRUE	TRUE	Glut
CWC25	CWC25_17:38829759:A:G	0.163363	0.0364764	0.336739	-0.176003	-0.436213	-0.1127	2	FALSE	TRUE	TRUE	FALSE	Glut
CWC27	CWC27_5:64744044:A:C	0.183796	0.288595	0.293432	-0.24796	-0.173999	-0.16799	3	TRUE	TRUE	TRUE	TRUE	Glut
CWF19L1	CWF19L1_10:100315188:T:C	0.341975	0.131546	0.259801	-0.107101	-0.329916	-0.178387	2	FALSE	FALSE	TRUE	TRUE	Glut
CWF19L2	CWF19L2_11:107492537:T:G	0.481574	0.113732	0.0108533	-0.036328	-0.323346	-0.496745	1	FALSE	FALSE	FALSE	TRUE	Glut
CXADR	CXADR_21:17543494:C:T	0.0593748	0.0573146	0.0764215	0.610879	0.637005	0.61003	3	TRUE	TRUE	TRUE	TRUE	Glut
CXXC4	CXXC4_4:104453254:G:C	0.0418209	0.0209628	0.0430139	0.226866	0.270017	0.2352	3	TRUE	TRUE	TRUE	TRUE	Glut
CXXC5	CXXC5_5:139680901:G:A	0.12635	0.0137334	0.0983984	-0.298901	-0.558412	-0.358543	3	TRUE	TRUE	TRUE	TRUE	Glut
CYB561D2	CYB561D2_3:50347327:C:T	0.35182	0.46263	0.58435	-0.145643	-0.0680129	0.00991285	1	FALSE	TRUE	FALSE	FALSE	Glut
CYB5A	CYB5A_18:74248550:T:A	0.29512	0.161454	0.269605	-0.151296	-0.308744	-0.188056	3	TRUE	TRUE	TRUE	TRUE	Glut
CYB5B	CYB5B_16:69400205:A:G	0.0789933	0.301609	0.42406	0.233108	0.101267	0.0507371	2	FALSE	TRUE	FALSE	TRUE	Glut
CYB5D2	CYB5D2_17:4116735:T:C	0.015249	0.440272	0.376833	0.501072	0.0998481	0.127727	1	FALSE	FALSE	FALSE	TRUE	Glut
CYB5R3	CYB5R3_22:42685670:T:C	0.505995	0.0229125	0.450474	0.0268456	-0.452763	-0.0363051	0	FALSE	FALSE	FALSE	FALSE	Glut
CYB5R4	CYB5R4_6:83898396:A:G	0.316716	0.469689	0.0802495	0.10582	-0.0614995	0.352553	0	FALSE	FALSE	FALSE	FALSE	Glut
CYBC1	CYBC1_17:82439608:A:G	0.0209063	0.411533	0.539734	-0.510893	-0.108528	-0.0453697	1	FALSE	FALSE	FALSE	TRUE	Glut
CYC1	CYC1_8:144133356:C:T	0.44431	0.0925573	0.0071307	-0.0615685	0.36122	0.569288	1	FALSE	FALSE	FALSE	TRUE	Glut
CYCS	CYCS_7:25111410:G:A	0.181763	0.120671	0.123397	0.225352	0.285354	0.285004	3	TRUE	TRUE	TRUE	TRUE	Glut
CYFIP1	CYFIP1_15:22932202:G:A	0.0135895	0.0054061	0.0116755	0.818092	0.869994	0.840439	3	TRUE	TRUE	TRUE	TRUE	Glut
CYFIP2	CYFIP2_5:157245000:C:T	0.175438	0.0978374	0.0385167	0.180356	0.243574	0.324556	3	TRUE	TRUE	TRUE	TRUE	Glut
CYHR1	CYHR1_8:144416593:G:T	0.38031	0.027059	0.488031	-0.0596697	-0.526879	0.0212336	0	FALSE	FALSE	FALSE	FALSE	Glut
CYLD	CYLD_16:50780960:A:T	0.334029	0.238651	0.301543	0.130689	0.230173	0.164143	3	TRUE	TRUE	TRUE	TRUE	Glut
CYP20A1	CYP20A1_2:203245347:A:T	0.265155	0.379203	0.323351	0.170114	0.0977615	0.126713	3	TRUE	TRUE	TRUE	TRUE	Glut
CYP2R1	CYP2R1_11:14844502:C:T	0.319132	0.471774	0.0616418	-0.180731	-0.105319	-0.505722	1	FALSE	TRUE	FALSE	FALSE	Glut
CYP46A1	CYP46A1_14:99644715:A:G	0.200806	2.60145e-10	0.491946	-0.318642	0.781252	0.0185142	0	FALSE	FALSE	FALSE	FALSE	Glut
CYP4V2	CYP4V2_4:186191475:G:C	3.39022e-06	1.61756e-05	2.52944e-06	-1.11398	-1.11502	-1.11575	3	TRUE	TRUE	TRUE	TRUE	Glut
CYP4X1	CYP4X1_1:46984215:G:C	0.131586	0.208205	0.260886	0.284612	0.223029	0.191615	3	TRUE	TRUE	TRUE	TRUE	Glut
CYP51A1	CYP51A1_7:92104201:T:A	0.190628	0.198508	0.148663	-0.337928	-0.348186	-0.387938	3	TRUE	TRUE	TRUE	TRUE	Glut
CYSTM1	CYSTM1_5:140157447:G:T	0.241909	0.223333	0.168477	0.176947	0.205226	0.259508	3	TRUE	TRUE	TRUE	TRUE	Glut
CYTH1	CYTH1_17:78758186:A:C	0.27705	0.2386	0.173152	-0.157738	-0.197455	-0.242278	3	TRUE	TRUE	TRUE	TRUE	Glut
CYTH2	CYTH2_19:48425449:T:C	0.121114	0.014755	0.497099	-0.217166	-0.475404	-0.0131284	1	FALSE	TRUE	FALSE	FALSE	Glut
CYTH3	CYTH3_7:6318566:C:T	0.392569	0.468943	0.0384916	-0.0839143	0.0717292	-0.512846	0	FALSE	FALSE	FALSE	FALSE	Glut
CZIB	CZIB_1:53171434:T:C	0.413273	0.602726	0.612011	-0.126938	0.0225303	0.00893395	0	FALSE	FALSE	FALSE	FALSE	Glut
DAAM1	DAAM1_14:59170482:A:G	0.309756	0.241962	0.276825	-0.146109	-0.219347	-0.176862	3	TRUE	TRUE	TRUE	TRUE	Glut
DAB1	DAB1_1:58558880:C:T	0.0525126	0.0723761	0.0592603	-0.192489	-0.185317	-0.191276	3	TRUE	TRUE	TRUE	TRUE	Glut
DAB2IP	DAB2IP_9:121544598:A:G	0.0229735	0.31912	0.278093	-0.677526	-0.351246	-0.376794	3	TRUE	TRUE	TRUE	TRUE	Glut
DACH1	DACH1_13:71890926:T:A	0.342807	0.595269	0.526104	0.148481	-0.000455212	0.0312164	0	FALSE	FALSE	FALSE	FALSE	Glut
DACT1	DACT1_14:58597124:G:A	0.0023218	0.0431431	0.000174856	-0.3826	-0.358113	-0.643737	3	TRUE	TRUE	TRUE	TRUE	Glut
DACT3	DACT3_19:46702455:T:C	0.196413	0.40164	0.254348	-0.249759	-0.10258	-0.189984	3	TRUE	TRUE	TRUE	TRUE	Glut
DAD1	DAD1_14:22559797:C:T	0.545927	0.655682	0.255807	0.050758	0.00821181	-0.352221	0	FALSE	FALSE	FALSE	FALSE	Glut
DAG1	DAG1_3:49460776:C:T	0.253564	0.220085	0.180774	0.170236	0.212146	0.24422	3	TRUE	TRUE	TRUE	TRUE	Glut
DALRD3	DALRD3_3:48977248:A:G	0.572624	0.503051	0.00603982	-0.04239	0.0805791	0.618304	0	FALSE	FALSE	FALSE	FALSE	Glut
DAP	DAP_5:10726169:T:C	0.0100224	0.0178822	0.0285013	0.389603	0.37616	0.370118	3	TRUE	TRUE	TRUE	TRUE	Glut
DAP3	DAP3_1:155641237:T:C	0.260928	0.538015	0.390842	0.15828	-0.0517697	0.075048	1	FALSE	FALSE	TRUE	FALSE	Glut
DAPK1	DAPK1_9:87450124:T:C	0.124309	0.000752525	0.0729161	-0.31779	-0.618541	-0.401862	3	TRUE	TRUE	TRUE	TRUE	Glut
DARS	DARS_2:135942454:T:A	0.440595	0.589107	0.0874563	-0.0770775	0.00943728	-0.459657	0	FALSE	FALSE	FALSE	FALSE	Glut
DAXX	DAXX_6:33280206:G:A	0.374416	0.209022	0.387918	0.0827044	0.26703	0.0909554	1	FALSE	FALSE	TRUE	FALSE	Glut
DAZAP1	DAZAP1_19:1455629:C:T	0.170403	0.4994	0.546528	-0.33587	0.0734961	-0.0161183	0	FALSE	FALSE	FALSE	FALSE	Glut
DAZAP2	DAZAP2_12:51220089:A:G	0.58226	0.514104	0.259005	0.00748082	-0.0480442	-0.246533	0	FALSE	FALSE	FALSE	FALSE	Glut
DBF4	DBF4_7:87838698:A:G	0.540154	0.39066	0.534987	0.0498299	-0.160889	-0.0335121	0	FALSE	FALSE	FALSE	FALSE	Glut
DBI	DBI_2:119382956:G:A	0.140702	0.143647	0.0911751	0.187901	0.190059	0.226824	3	TRUE	TRUE	TRUE	TRUE	Glut
DBN1	DBN1_5:177430511:C:T	0.0385746	0.112963	0.0300957	0.494469	0.447777	0.519087	3	TRUE	TRUE	TRUE	TRUE	Glut
DBNDD1	DBNDD1_16:90057085:G:A	0.0295466	0.0265601	0.0007805	-0.509981	-0.542086	-0.604697	3	TRUE	TRUE	TRUE	TRUE	Glut
DBNDD2	DBNDD2_20:45395075:C:G	0.050154	0.308043	0.507607	-0.34553	-0.13453	-0.0190667	0	FALSE	FALSE	FALSE	FALSE	Glut
DBNL	DBNL_7:44032396:T:C	0.021192	0.122491	0.251731	-0.466489	-0.30897	-0.239982	3	TRUE	TRUE	TRUE	TRUE	Glut
DCAF10	DCAF10_9:37814110:A:T	0.139241	0.186202	0.258249	0.287806	0.259545	0.210242	3	TRUE	TRUE	TRUE	TRUE	Glut
DCAF12	DCAF12_9:34108812:A:T	0.0109027	0.592837	0.490251	-0.663158	-0.0114482	-0.113374	0	FALSE	FALSE	FALSE	FALSE	Glut
DCAF13	DCAF13_8:103389170:C:T	0.37509	0.413819	0.271117	0.106226	0.0948604	0.193112	3	TRUE	TRUE	TRUE	TRUE	Glut
DCAF15	DCAF15_19:13925107:G:A	0.0607888	0.0165349	0.247641	0.382297	0.643743	0.295816	3	TRUE	TRUE	TRUE	TRUE	Glut
DCAF16	DCAF16_4:17833469:A:T	0.445046	0.566725	0.361353	-0.0716487	0.0427135	-0.138844	1	FALSE	FALSE	TRUE	FALSE	Glut
DCAF17	DCAF17_2:171385669:T:C	0.0598418	0.00179239	0.104918	0.44909	0.780335	0.474874	3	TRUE	TRUE	TRUE	TRUE	Glut
DCAF5	DCAF5_14:69150698:C:A	0.369182	0.275901	0.0382246	0.118856	0.212818	0.470508	2	FALSE	TRUE	FALSE	TRUE	Glut
DCAF6	DCAF6_1:167887506:A:G	0.432097	0.436781	0.273502	-0.0616466	-0.0601991	-0.172372	1	FALSE	TRUE	FALSE	FALSE	Glut
DCAF7	DCAF7_17:63557147:C:T	0.476732	0.00226063	0.0180001	-0.0213475	-0.605958	-0.402461	1	FALSE	FALSE	FALSE	TRUE	Glut
DCAF8	DCAF8_1:160216505:C:T	0.0613274	0.0519382	0.0331758	-0.379038	-0.411844	-0.4271	3	TRUE	TRUE	TRUE	TRUE	Glut
DCAKD	DCAKD_17:45108124:C:G	0.123227	0.0413537	0.255968	-0.204334	-0.377791	-0.155343	3	TRUE	TRUE	TRUE	TRUE	Glut
DCBLD2	DCBLD2_3:98922599:A:G	0.0968672	0.0395792	0.147461	-0.221339	-0.314391	-0.20684	3	TRUE	TRUE	TRUE	TRUE	Glut
DCC	DCC_18:52317728:G:A	0.201419	0.345326	0.349073	0.278116	0.163467	0.159077	3	TRUE	TRUE	TRUE	TRUE	Glut
DCDC1	DCDC1_11:31372070:G:A	0.360336	0.458661	0.590033	-0.131316	-0.0678533	0.0282011	1	FALSE	TRUE	FALSE	FALSE	Glut
DCHS1	DCHS1_11:6619522:A:G	0.040757	0.0377681	0.0118264	-0.644353	-0.668777	-0.701854	3	TRUE	TRUE	TRUE	TRUE	Glut
DCK	DCK_4:70995037:T:G	0.414533	0.265054	0.54291	0.0720047	0.271116	0.00693364	0	FALSE	FALSE	FALSE	FALSE	Glut
DCLK1	DCLK1_13:36083457:A:G	0.0455185	0.029014	0.00298214	0.373405	0.489714	0.564509	3	TRUE	TRUE	TRUE	TRUE	Glut
DCLK2	DCLK2_4:150045680:A:G	0.506539	0.48396	0.086481	0.048909	0.0759044	0.477676	1	FALSE	TRUE	FALSE	FALSE	Glut
DCLRE1C	DCLRE1C_10:14990306:A:T	0.24828	0.199597	0.00353529	0.270789	0.335741	0.567597	3	TRUE	TRUE	TRUE	TRUE	Glut
DCP1A	DCP1A_3:53372985:G:A	0.383774	0.482005	0.128658	-0.102989	-0.0637953	-0.362817	1	FALSE	TRUE	FALSE	FALSE	Glut
DCP2	DCP2_5:112927425:G:A	0.0613824	0.0317171	0.0932976	-0.251659	-0.346958	-0.255804	3	TRUE	TRUE	TRUE	TRUE	Glut
DCTN1	DCTN1_2:74400908:T:A	0.369562	0.285865	0.342981	-0.0985453	-0.182221	-0.120804	3	TRUE	TRUE	TRUE	TRUE	Glut
DCTN2	DCTN2_12:57595260:C:T	0.289513	0.203231	0.356243	0.166125	0.295349	0.140902	3	TRUE	TRUE	TRUE	TRUE	Glut
DCTN3	DCTN3_9:34644117:T:C	0.0181496	0.0833139	0.147112	0.374516	0.323914	0.283863	3	TRUE	TRUE	TRUE	TRUE	Glut
DCTN4	DCTN4_5:150803501:G:T	0.0382035	0.430904	0.21126	-0.419269	-0.0552412	0.206704	0	FALSE	FALSE	FALSE	FALSE	Glut
DCTN5	DCTN5_16:23637659:T:A	0.49208	0.421977	0.481777	0.0528555	0.107393	0.0617257	3	TRUE	TRUE	TRUE	TRUE	Glut
DCTN6	DCTN6_8:30110579:C:G	0.208867	0.251673	0.0426755	0.227274	0.224882	0.41634	3	TRUE	TRUE	TRUE	TRUE	Glut
DCTPP1	DCTPP1_16:30389404:A:T	0.250918	0.495704	0.330221	-0.169466	-0.0269761	-0.119254	1	FALSE	FALSE	TRUE	FALSE	Glut
DCUN1D1	DCUN1D1_3:183006147:A:C	0.586736	0.295821	0.489643	0.0249664	-0.189135	-0.0412221	0	FALSE	FALSE	FALSE	FALSE	Glut
DCUN1D4	DCUN1D4_4:51833257:T:C	0.588598	0.545142	0.489329	0.0127724	0.0433525	0.0737054	1	FALSE	FALSE	FALSE	TRUE	Glut
DCUN1D5	DCUN1D5_11:103126258:A:G	0.502602	0.404246	0.426159	0.0408616	0.122724	0.0913739	2	FALSE	FALSE	TRUE	TRUE	Glut
DCXR	DCXR_17:82001793:C:T	0.613222	0.532493	0.0062949	-0.0250268	-0.05558	0.566651	1	FALSE	TRUE	FALSE	FALSE	Glut
DDA1	DDA1_19:17340289:G:C	0.39951	0.377477	0.110848	-0.119294	-0.155772	-0.427483	1	FALSE	TRUE	FALSE	FALSE	Glut
DDAH1	DDAH1_1:85618810:A:G	0.210449	0.154155	0.202529	0.179119	0.231155	0.192948	3	TRUE	TRUE	TRUE	TRUE	Glut
DDAH2	DDAH2_6:31771027:G:A	0.0784117	0.0689421	0.0343348	-0.387393	-0.414722	-0.460632	3	TRUE	TRUE	TRUE	TRUE	Glut
DDB1	DDB1_11:61365272:T:A	0.194716	0.492325	0.445952	0.26189	0.0411245	0.0668057	1	FALSE	FALSE	FALSE	TRUE	Glut
DDHD1	DDHD1_14:53114477:T:C	0.000109472	3.05552e-05	0.0251242	-0.822141	-0.850686	-0.800438	3	TRUE	TRUE	TRUE	TRUE	Glut
DDHD2	DDHD2_8:38241476:A:G	0.565164	0.613906	0.347064	-0.017077	0.0184803	-0.192847	0	FALSE	FALSE	FALSE	FALSE	Glut
DDIT3	DDIT3_12:57549736:C:T	0.151262	0.406401	0.0301534	-0.197874	-0.0846679	-0.393909	2	FALSE	TRUE	TRUE	FALSE	Glut
DDIT4	DDIT4_10:72258685:T:G	0.0210618	0.294859	0.33567	0.452454	0.167452	0.133086	1	FALSE	FALSE	FALSE	TRUE	Glut
DDOST	DDOST_1:20681611:G:A	0.0366663	0.343986	0.488611	0.326146	0.102084	-0.0272715	0	FALSE	FALSE	FALSE	FALSE	Glut
DDR1	DDR1_6:30844720:A:G	0.427811	0.22899	0.50504	0.0555298	0.229466	0.0209666	0	FALSE	FALSE	FALSE	FALSE	Glut
DDR2	DDR2_1:162641716:G:T	0.27559	0.320522	0.119945	-0.151872	-0.154693	-0.364338	3	TRUE	TRUE	TRUE	TRUE	Glut
DDRGK1	DDRGK1_20:3213028:G:A	0.00658325	0.0265962	0.0279433	0.523829	0.507083	0.506395	3	TRUE	TRUE	TRUE	TRUE	Glut
DDT	DDT_22:23969285:G:A	2.52579e-06	0.000181509	3.38708e-05	-0.933714	-0.934005	-0.934285	3	TRUE	TRUE	TRUE	TRUE	Glut
DDX1	DDX1_2:15582604:A:C	0.11548	0.534257	0.464504	0.367325	-0.0410753	0.0567107	0	FALSE	FALSE	FALSE	FALSE	Glut
DDX10	DDX10_11:108651515:T:C	0.0185651	0.323015	0.297498	-0.498571	0.121168	-0.160109	0	FALSE	FALSE	FALSE	FALSE	Glut
DDX17	DDX17_22:38458882:C:T	0.279585	0.320977	0.324585	0.204667	0.18479	0.178258	3	TRUE	TRUE	TRUE	TRUE	Glut
DDX18	DDX18_2:117843308:T:C	0.148652	0.086757	0.175111	-0.245298	-0.323389	-0.246918	3	TRUE	TRUE	TRUE	TRUE	Glut
DDX19A	DDX19A_16:70330116:C:G	0.230298	0.28607	0.0919986	0.280516	0.267218	0.455297	3	TRUE	TRUE	TRUE	TRUE	Glut
DDX19B	DDX19B_16:70248541:G:A	0.463208	0.0598784	0.533914	0.139679	-0.703997	-0.0380786	0	FALSE	FALSE	FALSE	FALSE	Glut
DDX21	DDX21_10:68954197:G:A	0.514463	0.0556456	0.470042	-0.0220797	0.428758	-0.0351496	1	FALSE	FALSE	TRUE	FALSE	Glut
DDX24	DDX24_14:94083146:A:G	0.0601742	0.0857432	0.0322793	-0.557347	-0.565045	-0.630897	3	TRUE	TRUE	TRUE	TRUE	Glut
DDX25	DDX25_11:125853528:G:C	0.140836	0.0647472	0.39617	-0.212113	-0.308398	-0.0735596	1	FALSE	TRUE	FALSE	FALSE	Glut
DDX27	DDX27_20:49181116:G:A	0.00614045	0.0238502	0.0100953	-0.571914	-0.556053	-0.564932	3	TRUE	TRUE	TRUE	TRUE	Glut
DDX39A	DDX39A_19:14371337:T:G	0.152492	0.0813154	0.257723	-0.158558	-0.392189	-0.141572	2	FALSE	TRUE	TRUE	FALSE	Glut
DDX39B	DDX39B_6:31542190:G:T	0.152568	0.253329	0.23698	0.270247	0.199646	0.209696	3	TRUE	TRUE	TRUE	TRUE	Glut
DDX41	DDX41_5:177480509:T:A	0.498959	0.315921	0.567669	-0.0322609	-0.164815	0.00515949	0	FALSE	FALSE	FALSE	FALSE	Glut
DDX42	DDX42_17:63775359:T:C	0.455659	0.335076	0.223987	0.0595014	0.145813	0.250605	2	FALSE	TRUE	FALSE	TRUE	Glut
DDX46	DDX46_5:134761600:A:C	0.0795129	0.399716	0.149099	-0.298396	-0.0800897	-0.221292	1	FALSE	FALSE	TRUE	FALSE	Glut
DDX49	DDX49_19:18923477:A:G	0.000773887	0.0595753	0.00448141	-0.589246	-0.522208	-0.565484	3	TRUE	TRUE	TRUE	TRUE	Glut
DDX5	DDX5_17:64550778:A:G	0.269682	0.356957	0.361216	-0.191992	-0.136795	-0.130962	3	TRUE	TRUE	TRUE	TRUE	Glut
DDX50	DDX50_10:68907419:G:A	0.574981	0.460456	0.121448	-0.0103765	0.0685856	0.341415	0	FALSE	FALSE	FALSE	FALSE	Glut
DDX52	DDX52_17:37687414:G:A	0.259479	0.467041	0.00882546	0.174925	0.0855914	0.487908	1	FALSE	TRUE	FALSE	FALSE	Glut
DDX55	DDX55_12:123556925:G:T	0.319239	0.166427	0.349911	-0.11423	-0.298471	-0.115277	1	FALSE	FALSE	TRUE	FALSE	Glut
DDX56	DDX56_7:44545527:C:T	0.418001	0.509143	0.0572595	0.0845641	0.0548691	0.458119	1	FALSE	TRUE	FALSE	FALSE	Glut
DDX59	DDX59_1:200702865:G:C	0.43917	0.0276495	0.220167	-0.0150989	-0.503735	-0.165586	0	FALSE	FALSE	FALSE	FALSE	Glut
DDX6	DDX6_11:118840360:C:T	0.444946	0.503969	0.254998	-0.066048	-0.0460376	-0.22055	1	FALSE	TRUE	FALSE	FALSE	Glut
DEAF1	DEAF1_11:730951:A:G	0.00348132	0.353654	0.244571	0.511692	0.194426	0.253344	2	FALSE	FALSE	TRUE	TRUE	Glut
DECR1	DECR1_8:89959570:C:A	0.00565115	0.0339488	0.00662398	0.891828	0.869658	0.89775	3	TRUE	TRUE	TRUE	TRUE	Glut
DEDD	DEDD_1:161098450:G:A	0.0424277	0.0140893	0.228921	0.373092	0.468213	0.267328	3	TRUE	TRUE	TRUE	TRUE	Glut
DEF8	DEF8_16:89993873:T:C	0.0308905	0.52002	0.299643	-0.423793	-0.0354901	-0.153873	0	FALSE	FALSE	FALSE	FALSE	Glut
DEGS1	DEGS1_1:224221100:G:T	0.0871602	0.165934	0.202491	0.249693	0.190663	0.173047	3	TRUE	TRUE	TRUE	TRUE	Glut
DEK	DEK_6:18299939:A:G	0.388119	0.436819	0.429049	0.123764	0.0969001	0.0982858	3	TRUE	TRUE	TRUE	TRUE	Glut
DENND10	DENND10_10:119104427:C:A	0.378871	0.3733	0.206219	0.124622	0.142062	0.297441	3	TRUE	TRUE	TRUE	TRUE	Glut
DENND11	DENND11_7:141665905:C:T	0.293865	0.321903	0.145617	-0.137478	-0.134863	-0.258239	3	TRUE	TRUE	TRUE	TRUE	Glut
DENND1A	DENND1A_9:123933491:G:A	0.108071	0.0304967	0.034565	-0.436468	-0.598354	-0.57184	3	TRUE	TRUE	TRUE	TRUE	Glut
DENND1B	DENND1B_1:197811836:T:A	0.404114	0.49045	0.503795	-0.118937	-0.0636603	-0.0521711	3	TRUE	TRUE	TRUE	TRUE	Glut
DENND2A	DENND2A_7:140632677:A:T	0.346519	0.155757	0.365452	-0.0927535	-0.291347	-0.099361	1	FALSE	FALSE	TRUE	FALSE	Glut
DENND4A	DENND4A_15:65837213:T:A	0.249707	0.22617	0.192687	-0.182052	-0.217556	-0.243177	3	TRUE	TRUE	TRUE	TRUE	Glut
DENND4C	DENND4C_9:19186672:C:T	0.339152	0.476904	0.0611523	-0.122396	0.0832812	-0.475225	0	FALSE	FALSE	FALSE	FALSE	Glut
DENND5A	DENND5A_11:9314774:G:A	0.140395	0.172076	0.10336	-0.195377	-0.192097	-0.240939	3	TRUE	TRUE	TRUE	TRUE	Glut
DENND5B	DENND5B_12:31570928:G:A	0.130227	0.113198	0.0508109	0.297373	0.360498	0.435808	3	TRUE	TRUE	TRUE	TRUE	Glut
DENR	DENR_12:122717267:G:A	0.110838	0.192191	0.0210309	0.480473	0.447379	0.670031	3	TRUE	TRUE	TRUE	TRUE	Glut
DERA	DERA_12:15862198:A:C	0.225429	0.254901	0.0669034	0.202483	0.212764	0.366888	3	TRUE	TRUE	TRUE	TRUE	Glut
DERL1	DERL1_8:123077286:C:A	0.598839	0.607103	0.294155	-0.00648339	-0.0176067	0.24819	0	FALSE	FALSE	FALSE	FALSE	Glut
DERL2	DERL2_17:5457540:G:C	0.00237953	0.514987	0.313568	0.723652	0.0614294	-0.212487	0	FALSE	FALSE	FALSE	FALSE	Glut
DESI1	DESI1_22:41587934:C:T	0.425607	0.413066	0.323277	-0.0839409	-0.101346	-0.158978	3	TRUE	TRUE	TRUE	TRUE	Glut
DESI2	DESI2_1:244626265:C:T	0.340622	0.239733	0.370024	0.118304	0.239259	0.113229	3	TRUE	TRUE	TRUE	TRUE	Glut
DET1	DET1_15:88513710:T:C	0.387333	0.46506	0.0893667	0.0960859	0.0703254	0.378827	1	FALSE	TRUE	FALSE	FALSE	Glut
DEXI	DEXI_16:10931197:A:G	0.174631	0.431747	0.537262	0.322257	0.0922578	0.0277472	0	FALSE	FALSE	FALSE	FALSE	Glut
DGCR6L	DGCR6L_22:20309017:T:C	0.0568684	0.0267051	0.196332	0.294085	0.376435	0.226798	3	TRUE	TRUE	TRUE	TRUE	Glut
DGKB	DGKB_7:15002982:G:T	0.0505846	0.146309	0.366439	0.314195	0.217448	0.0996839	2	FALSE	TRUE	FALSE	TRUE	Glut
DGKD	DGKD_2:233306301:T:C	0.0221517	0.0738377	0.0749543	0.307879	0.254731	0.259372	3	TRUE	TRUE	TRUE	TRUE	Glut
DGKE	DGKE_17:56834568:G:A	0.203889	0.434046	0.353314	-0.255926	0.109973	-0.114441	1	FALSE	FALSE	TRUE	FALSE	Glut
DGKH	DGKH_13:42065933:T:C	0.319016	0.330818	0.294275	-0.156976	-0.162008	-0.184268	3	TRUE	TRUE	TRUE	TRUE	Glut
DGKI	DGKI_7:137811390:A:T	0.126501	0.176785	0.173856	0.206017	0.155996	0.158851	3	TRUE	TRUE	TRUE	TRUE	Glut
DGKZ	DGKZ_11:46286325:C:T	0.523864	0.545535	0.112372	0.0238527	0.0271291	0.388047	1	FALSE	TRUE	FALSE	FALSE	Glut
DGUOK	DGUOK_2:73879187:C:A	0.00678303	0.473212	0.48291	0.401237	-0.0371905	-0.0246218	1	FALSE	FALSE	FALSE	TRUE	Glut
DHCR24	DHCR24_1:54881562:A:G	0.0366674	1.85962e-05	0.0128353	0.342984	0.463603	0.377836	3	TRUE	TRUE	TRUE	TRUE	Glut
DHCR7	DHCR7_11:71404198:A:T	0.202675	0.398327	0.358382	-0.348546	0.107436	0.128175	1	FALSE	FALSE	FALSE	TRUE	Glut
DHDDS	DHDDS_1:26417412:C:T	0.578842	0.602879	0.0126285	-0.0272541	-0.0334428	-0.653602	1	FALSE	TRUE	FALSE	FALSE	Glut
DHPS	DHPS_19:12713520:C:T	0.11199	0.389847	0.275842	0.294686	0.0981864	0.164877	2	FALSE	FALSE	TRUE	TRUE	Glut
DHRS7	DHRS7_14:60120311:C:T	0.0412261	0.291671	0.343476	-0.395157	-0.17797	-0.149064	2	FALSE	TRUE	FALSE	TRUE	Glut
DHRS7B	DHRS7B_17:21104883:G:A	0.00177572	0.0753646	0.33588	0.559625	-0.357453	0.111515	0	FALSE	FALSE	FALSE	FALSE	Glut
DHTKD1	DHTKD1_10:12062098:G:A	0.35033	0.349841	0.288505	-0.127304	-0.135133	-0.177457	3	TRUE	TRUE	TRUE	TRUE	Glut
DHX15	DHX15_4:24604015:C:T	0.141583	0.197343	0.0140754	-0.203983	0.204069	-0.42537	1	FALSE	FALSE	TRUE	FALSE	Glut
DHX29	DHX29_5:55279258:C:T	0.193263	0.431201	0.0543461	0.157536	-0.0859205	0.358655	1	FALSE	FALSE	TRUE	FALSE	Glut
DHX30	DHX30_3:47785311:A:C	0.580047	0.572672	0.18026	-0.00267804	-0.0105452	-0.276309	0	FALSE	FALSE	FALSE	FALSE	Glut
DHX32	DHX32_10:125897613:A:G	0.232739	0.157811	0.231388	-0.219521	-0.316877	-0.238394	3	TRUE	TRUE	TRUE	TRUE	Glut
DHX33	DHX33_17:5457905:A:G	0.531062	0.519384	0.0874136	-0.0149437	0.0562498	-0.376339	0	FALSE	FALSE	FALSE	FALSE	Glut
DHX34	DHX34_19:47349867:A:G	0.442192	0.533801	0.000957521	0.107735	-0.068572	0.817473	0	FALSE	FALSE	FALSE	FALSE	Glut
DHX35	DHX35_20:38975012:T:C	0.278301	0.337269	0.251721	-0.160264	-0.133269	-0.190681	3	TRUE	TRUE	TRUE	TRUE	Glut
DHX36	DHX36_3:154372636:G:C	0.137864	0.482368	0.298402	0.325006	0.0382297	-0.180041	0	FALSE	FALSE	FALSE	FALSE	Glut
DHX40	DHX40_17:59516151:T:G	0.220678	0.332722	0.256321	0.210768	0.141151	0.183595	3	TRUE	TRUE	TRUE	TRUE	Glut
DHX57	DHX57_2:38863047:A:C	0.154754	0.496741	0.226786	-0.258602	-0.0266666	-0.185356	1	FALSE	FALSE	TRUE	FALSE	Glut
DHX8	DHX8_17:43441378:C:A	0.356423	0.221191	0.347494	-0.0915321	-0.212114	-0.106521	3	TRUE	TRUE	TRUE	TRUE	Glut
DHX9	DHX9_1:182822762:C:T	0.227257	0.208628	0.173613	0.216062	0.247449	0.265678	3	TRUE	TRUE	TRUE	TRUE	Glut
DIAPH1	DIAPH1_5:141666055:T:A	0.111149	0.522932	0.484521	0.341272	0.0261492	0.0440848	1	FALSE	FALSE	FALSE	TRUE	Glut
DICER1	DICER1_14:95193431:A:G	0.133218	0.374052	0.299786	0.330569	0.139445	0.182649	3	TRUE	TRUE	TRUE	TRUE	Glut
DIDO1	DIDO1_20:62955822:C:G	0.0256557	0.0186725	0.0860446	0.489212	0.525226	0.4544	3	TRUE	TRUE	TRUE	TRUE	Glut
DIP2A	DIP2A_21:46504056:C:G	0.093688	0.0127494	0.281902	0.299133	-0.397406	0.11549	0	FALSE	FALSE	FALSE	FALSE	Glut
DIP2B	DIP2B_12:50461412:A:G	0.0092224	0.00222609	0.00958815	0.719034	0.767051	0.737502	3	TRUE	TRUE	TRUE	TRUE	Glut
DIP2C	DIP2C_10:732022:C:T	0.0221539	0.301317	0.326221	0.419879	0.178465	0.164921	2	FALSE	TRUE	FALSE	TRUE	Glut
DIPK1A	DIPK1A_1:93003950:G:A	0.144917	0.107182	0.0754569	-0.281214	-0.363891	-0.367029	3	TRUE	TRUE	TRUE	TRUE	Glut
DIPK1B	DIPK1B_9:136691286:G:C	1.79519e-05	0.782391	0.704672	-1.05408	0.0173698	0.0818508	0	FALSE	FALSE	FALSE	FALSE	Glut
DIPK2A	DIPK2A_3:143925086:G:A	0.114212	0.0751191	0.0571674	0.252152	0.29236	0.309803	3	TRUE	TRUE	TRUE	TRUE	Glut
DIRAS1	DIRAS1_19:2676561:A:G	0.215206	1.95189e-05	0.513228	0.1506	0.969156	-0.0249017	0	FALSE	FALSE	FALSE	FALSE	Glut
DIRAS2	DIRAS2_9:90686708:G:A	0.135087	0.145312	0.162184	-0.504862	-0.510447	-0.492375	3	TRUE	TRUE	TRUE	TRUE	Glut
DIS3	DIS3_13:72758742:T:C	0.273152	0.261208	0.00550392	0.230053	0.271723	0.572038	3	TRUE	TRUE	TRUE	TRUE	Glut
DIS3L2	DIS3L2_2:231948139:A:G	0.491756	0.286228	0.0551152	-0.0190695	0.214022	-0.467406	0	FALSE	FALSE	FALSE	FALSE	Glut
DISC1	DISC1_1:231603099:A:T	0.333521	0.277663	0.326961	-0.100249	-0.172632	-0.111638	3	TRUE	TRUE	TRUE	TRUE	Glut
DISP1	DISP1_1:222910602:T:A	0.453211	0.00260355	0.103961	-0.0645863	0.657746	-0.312955	0	FALSE	FALSE	FALSE	FALSE	Glut
DISP2	DISP2_15:40353146:T:C	0.195301	0.414601	0.0124017	0.247425	-0.100251	-0.592335	0	FALSE	FALSE	FALSE	FALSE	Glut
DISP3	DISP3_1:11444026:A:T	0.194539	0.322628	0.306661	-0.232192	-0.138747	-0.146375	3	TRUE	TRUE	TRUE	TRUE	Glut
DIXDC1	DIXDC1_11:111958967:C:T	0.255166	0.277315	0.195089	0.187749	0.188766	0.263555	3	TRUE	TRUE	TRUE	TRUE	Glut
DKK3	DKK3_11:12059107:G:T	0.21372	0.0187672	0.500802	0.203035	0.740499	0.0666837	0	FALSE	FALSE	FALSE	FALSE	Glut
DLAT	DLAT_11:111985688:A:C	0.165342	0.0279996	0.311057	-0.317413	-0.707784	-0.266178	2	FALSE	TRUE	TRUE	FALSE	Glut
DLC1	DLC1_8:13596314:A:C	2.32568e-06	0.0451008	0.196692	-0.401844	-0.276552	-0.209344	3	TRUE	TRUE	TRUE	TRUE	Glut
DLD	DLD_7:107872636:G:A	0.467399	0.5503	0.00156117	0.172424	0.148485	0.92782	1	FALSE	TRUE	FALSE	FALSE	Glut
DLG1	DLG1_3:197323902:C:A	0.0243787	0.0107836	0.0275455	0.433197	0.515248	0.460961	3	TRUE	TRUE	TRUE	TRUE	Glut
DLG2	DLG2_11:85593563:A:G	0.387188	0.24116	0.293017	-0.0811116	-0.189877	-0.145838	3	TRUE	TRUE	TRUE	TRUE	Glut
DLG4	DLG4_17:7196492:G:A	0.000526016	0.55991	0.604962	-0.737427	0.0518733	0.0267149	1	FALSE	FALSE	FALSE	TRUE	Glut
DLG5	DLG5_10:77937981:G:A	0.214256	0.296473	0.00252931	0.398344	0.383648	0.79013	3	TRUE	TRUE	TRUE	TRUE	Glut
DLGAP1	DLGAP1_18:4494773:T:C	0.000536051	0.00942654	0.0880819	-0.37651	-0.358982	-0.301904	3	TRUE	TRUE	TRUE	TRUE	Glut
DLGAP2	DLGAP2_8:742992:A:G	0.0452819	0.0339137	0.0795271	0.388237	0.422103	0.373833	3	TRUE	TRUE	TRUE	TRUE	Glut
DLGAP4	DLGAP4_20:36261677:T:C	0.208152	0.183039	0.144335	0.217745	0.245655	0.294969	3	TRUE	TRUE	TRUE	TRUE	Glut
DLL1	DLL1_6:170279302:A:G	0.0176555	0.55802	0.468774	-0.586691	0.0253594	0.0989509	0	FALSE	FALSE	FALSE	FALSE	Glut
DLL3	DLL3_19:39489497:G:A	0.202378	0.023381	0.246388	-0.165957	-0.449067	-0.180305	2	FALSE	FALSE	TRUE	TRUE	Glut
DLST	DLST_14:74929473:T:G	0.372912	0.467365	0.101736	-0.101694	0.0966846	-0.431331	0	FALSE	FALSE	FALSE	FALSE	Glut
DMAC1	DMAC1_9:7898998:A:G	0.115748	0.0133182	0.244552	0.190826	0.308365	0.145699	3	TRUE	TRUE	TRUE	TRUE	Glut
DMAC2L	DMAC2L_14:50343440:T:G	0.41633	0.121234	3.97518e-06	-0.0254748	0.321801	-0.656523	0	FALSE	FALSE	FALSE	FALSE	Glut
DMAP1	DMAP1_1:44182155:T:C	0.245671	0.497398	0.177218	-0.167858	-0.0336812	-0.268085	1	FALSE	FALSE	TRUE	FALSE	Glut
DMGDH	DMGDH_5:79264471:C:T	0.347537	0.330348	0.273531	-0.155961	-0.181711	-0.221117	3	TRUE	TRUE	TRUE	TRUE	Glut
DMTF1	DMTF1_7:87161926:G:A	0.396622	0.312073	0.336177	0.105348	0.1778	0.154334	3	TRUE	TRUE	TRUE	TRUE	Glut
DMTN	DMTN_8:22039669:A:G	0.141729	0.397274	0.496937	0.338341	0.109045	0.0506435	1	FALSE	FALSE	FALSE	TRUE	Glut
DMWD	DMWD_19:45819133:G:A	0.368181	0.419855	0.229969	-0.124117	-0.106815	-0.260408	3	TRUE	TRUE	TRUE	TRUE	Glut
DMXL1	DMXL1_5:119084712:A:G	0.311263	0.0136168	0.508533	0.176936	0.986094	0.101273	1	FALSE	FALSE	TRUE	FALSE	Glut
DMXL2	DMXL2_15:51610837:A:G	0.378892	0.481763	0.524956	-0.140022	-0.068802	-0.0368678	2	FALSE	TRUE	FALSE	TRUE	Glut
DNAAF2	DNAAF2_14:49592266:A:G	0.00407359	0.23834	0.235131	0.91748	0.625775	0.628304	3	TRUE	TRUE	TRUE	TRUE	Glut
DNAAF4	DNAAF4_15:55505772:G:A	0.200639	0.194867	0.109558	-0.23163	-0.260467	-0.330147	3	TRUE	TRUE	TRUE	TRUE	Glut
DNAH14	DNAH14_1:224882366:C:A	1.664e-09	4.1621e-07	4.09728e-09	-1.04744	-1.04746	-1.04753	3	TRUE	TRUE	TRUE	TRUE	Glut
DNAH6	DNAH6_2:84487704:C:T	0.368618	0.0722542	0.533709	-0.0536119	-0.396661	0.0044834	0	FALSE	FALSE	FALSE	FALSE	Glut
DNAH7	DNAH7_2:196063427:C:T	0.273749	0.44175	0.0997193	-0.134221	0.0845442	-0.351342	0	FALSE	FALSE	FALSE	FALSE	Glut
DNAJA1	DNAJA1_9:33055868:C:A	0.160416	3.13372e-05	0.215461	0.40484	0.899433	0.439442	3	TRUE	TRUE	TRUE	TRUE	Glut
DNAJA2	DNAJA2_16:46932510:T:A	0.0650092	0.109829	0.0850343	0.284865	0.256836	0.266432	3	TRUE	TRUE	TRUE	TRUE	Glut
DNAJB1	DNAJB1_19:14572478:G:T	0.138833	0.043264	0.205414	-0.313187	-0.518029	-0.305801	3	TRUE	TRUE	TRUE	TRUE	Glut
DNAJB11	DNAJB11_3:186519835:G:A	0.157121	0.032106	0.382549	0.156706	0.336617	0.0719412	2	FALSE	TRUE	TRUE	FALSE	Glut
DNAJB14	DNAJB14_4:99923069:T:C	0.0107848	0.0131232	0.0244481	0.48798	0.500816	0.477266	3	TRUE	TRUE	TRUE	TRUE	Glut
DNAJB2	DNAJB2_2:219241414:G:A	0.290909	0.425962	0.0731125	-0.155791	-0.101884	-0.428945	1	FALSE	TRUE	FALSE	FALSE	Glut
DNAJB5	DNAJB5_9:35010741:T:C	0.0214209	0.375034	0.0171105	-0.448595	0.0656215	0.425532	0	FALSE	FALSE	FALSE	FALSE	Glut
DNAJB6	DNAJB6_7:157300562:G:A	0.392051	0.488619	0.175234	-0.08918	-0.0456505	-0.265872	1	FALSE	TRUE	FALSE	FALSE	Glut
DNAJB9	DNAJB9_7:108545567:T:G	0.215821	0.394799	0.433878	0.219719	0.0938916	0.0700433	2	FALSE	TRUE	FALSE	TRUE	Glut
DNAJC1	DNAJC1_10:21966168:T:C	0.0284038	0.499651	0.205651	-0.388213	-0.0164774	0.200605	0	FALSE	FALSE	FALSE	FALSE	Glut
DNAJC10	DNAJC10_2:182669916:G:A	0.16276	0.241797	0.0719035	0.21246	0.191508	0.395925	3	TRUE	TRUE	TRUE	TRUE	Glut
DNAJC12	DNAJC12_10:67797977:T:C	0.0205786	0.0345226	0.00698843	-0.325983	-0.327368	-0.362846	3	TRUE	TRUE	TRUE	TRUE	Glut
DNAJC13	DNAJC13_3:132445523:G:A	0.0597486	0.0578721	0.0470184	-0.56145	-0.585385	-0.593012	3	TRUE	TRUE	TRUE	TRUE	Glut
DNAJC15	DNAJC15_13:43021641:G:T	0.11737	0.120697	0.0892788	0.578793	0.597422	0.629103	3	TRUE	TRUE	TRUE	TRUE	Glut
DNAJC18	DNAJC18_5:139451430:T:G	0.479202	0.34619	0.457229	-0.0513962	-0.166119	-0.0720938	2	FALSE	FALSE	TRUE	TRUE	Glut
DNAJC19	DNAJC19_3:180945417:T:C	0.440128	0.379381	0.429775	0.0774348	0.126602	0.0884539	3	TRUE	TRUE	TRUE	TRUE	Glut
DNAJC2	DNAJC2_7:103372696:G:T	0.449354	0.627031	0.610983	-0.11742	0.000445468	0.0192198	0	FALSE	FALSE	FALSE	FALSE	Glut
DNAJC21	DNAJC21_5:34979445:A:G	0.469132	0.413802	0.450893	0.0620214	0.110077	0.0753594	3	TRUE	TRUE	TRUE	TRUE	Glut
DNAJC24	DNAJC24_11:31325239:G:T	0.137743	0.144177	0.195634	-0.259865	-0.26266	-0.22724	3	TRUE	TRUE	TRUE	TRUE	Glut
DNAJC25	DNAJC25_9:111602136:G:C	0.247067	0.283133	0.00256224	-0.248437	-0.261768	-0.631383	2	FALSE	TRUE	FALSE	TRUE	Glut
DNAJC3	DNAJC3_13:95656463:G:A	0.433778	0.525686	0.608831	-0.112021	-0.0477493	0.0143624	1	FALSE	TRUE	FALSE	FALSE	Glut
DNAJC4	DNAJC4_11:64236371:G:T	0.0876669	0.310683	0.391114	-0.315896	-0.138175	-0.0938677	2	FALSE	TRUE	FALSE	TRUE	Glut
DNAJC5	DNAJC5_20:63881643:A:G	0.462455	0.328624	0.390916	0.0605054	0.180627	0.115154	2	FALSE	FALSE	TRUE	TRUE	Glut
DNAJC6	DNAJC6_1:65292683:C:T	0.0481645	0.425776	0.347732	-0.374353	-0.0728733	-0.106348	1	FALSE	FALSE	FALSE	TRUE	Glut
DNAJC7	DNAJC7_17:41979543:A:G	0.10508	0.369341	0.0183012	-0.350255	-0.189848	-0.509806	2	FALSE	TRUE	TRUE	FALSE	Glut
DNAJC8	DNAJC8_1:28236573:C:T	0.0315459	0.207238	0.130997	-0.665389	-0.499103	-0.550754	3	TRUE	TRUE	TRUE	TRUE	Glut
DNAJC9	DNAJC9_10:73221600:C:T	0.250091	0.167251	0.419114	-0.131146	-0.317554	-0.0629216	2	FALSE	TRUE	TRUE	FALSE	Glut
DNAL1	DNAL1_14:73632860:G:A	0.419914	0.217818	0.0635244	-0.046227	0.274998	-0.472436	0	FALSE	FALSE	FALSE	FALSE	Glut
DNALI1	DNALI1_1:37542922:C:T	0.274883	0.302993	0.131196	0.198129	0.199477	0.339313	3	TRUE	TRUE	TRUE	TRUE	Glut
DNASE1	DNASE1_16:3690341:G:T	0.00127115	0.452386	0.463214	-0.507947	0.0431241	-0.0704354	0	FALSE	FALSE	FALSE	FALSE	Glut
DNER	DNER_2:229677550:C:T	0.274857	0.268114	0.199334	0.177301	0.199109	0.245808	3	TRUE	TRUE	TRUE	TRUE	Glut
DNHD1	DNHD1_11:6543154:G:T	0.579604	0.633806	0.0163302	0.0325132	-0.0116593	0.709981	0	FALSE	FALSE	FALSE	FALSE	Glut
DNM1	DNM1_9:128227931:A:G	0.41746	4.26769e-07	0.513745	-0.140313	0.715286	0.010983	0	FALSE	FALSE	FALSE	FALSE	Glut
DNM1L	DNM1L_12:32665750:A:G	0.0754615	0.0657996	0.0424464	0.513569	0.549257	0.58949	3	TRUE	TRUE	TRUE	TRUE	Glut
DNM2	DNM2_19:10733693:A:T	0.479091	0.341126	0.499932	0.0462475	0.155596	0.0365387	1	FALSE	FALSE	TRUE	FALSE	Glut
DNM3	DNM3_1:171819408:G:A	0.025943	0.0310932	0.0207246	-0.604063	-0.615559	-0.629339	3	TRUE	TRUE	TRUE	TRUE	Glut
DNMT1	DNMT1_19:10207495:G:A	0.109387	0.310657	0.300537	0.367884	0.189825	0.194809	3	TRUE	TRUE	TRUE	TRUE	Glut
DNMT3A	DNMT3A_2:25310100:C:T	0.121601	0.104578	0.0718219	-0.279689	-0.305563	-0.344951	3	TRUE	TRUE	TRUE	TRUE	Glut
DNPH1	DNPH1_6:43248702:G:A	0.392411	0.0688509	0.507858	-0.0417694	-0.394471	-0.00686802	0	FALSE	FALSE	FALSE	FALSE	Glut
DNTTIP1	DNTTIP1_20:45761569:A:C	0.470253	0.431557	0.219434	-0.0629586	-0.102995	-0.278642	1	FALSE	TRUE	FALSE	FALSE	Glut
DNTTIP2	DNTTIP2_1:93883852:A:C	0.412926	0.458958	0.0261316	-0.100394	0.0458244	0.33371	0	FALSE	FALSE	FALSE	FALSE	Glut
DOC2B	DOC2B_17:203199:G:A	0.0950034	0.105618	0.0601442	0.39046	0.398551	0.433539	3	TRUE	TRUE	TRUE	TRUE	Glut
DOCK10	DOCK10_2:225009405:C:T	0.320747	0.353337	0.0475689	0.135751	0.132836	0.460531	1	FALSE	TRUE	FALSE	FALSE	Glut
DOCK3	DOCK3_3:50631101:T:C	0.432337	0.377195	0.41204	0.0677932	0.11065	0.0841868	3	TRUE	TRUE	TRUE	TRUE	Glut
DOCK4	DOCK4_7:112183379:A:G	0.329217	0.368409	0.344548	-0.153643	-0.134447	-0.146888	3	TRUE	TRUE	TRUE	TRUE	Glut
DOCK7	DOCK7_1:62717227:C:T	0.569587	0.394528	0.519083	0.0288127	-0.167562	0.056155	1	FALSE	FALSE	TRUE	FALSE	Glut
DOCK9	DOCK9_13:99121740:A:G	0.0166721	0.234154	0.0030582	-0.3981	0.112565	-0.504325	1	FALSE	FALSE	TRUE	FALSE	Glut
DOK5	DOK5_20:54452526:A:G	0.225253	0.512862	0.396915	-0.259942	-0.0365789	-0.103216	0	FALSE	FALSE	FALSE	FALSE	Glut
DOK6	DOK6_18:69354906:T:C	0.330405	0.158594	0.467895	-0.0812756	-0.224334	-0.0236576	0	FALSE	FALSE	FALSE	FALSE	Glut
DOP1A	DOP1A_6:83088335:C:T	0.193905	0.185774	0.13215	-0.197392	-0.254019	-0.29187	3	TRUE	TRUE	TRUE	TRUE	Glut
DOP1B	DOP1B_21:36203237:G:A	0.0100418	0.00951482	0.000671178	0.309445	0.305299	0.338721	3	TRUE	TRUE	TRUE	TRUE	Glut
DPCD	DPCD_10:101580692:T:C	0.108121	0.00860282	0.17399	0.26386	0.417999	0.254587	3	TRUE	TRUE	TRUE	TRUE	Glut
DPF1	DPF1_19:38276925:C:T	0.0142492	0.051222	0.0112288	0.338563	0.314523	0.354028	3	TRUE	TRUE	TRUE	TRUE	Glut
DPF2	DPF2_11:65363054:C:T	0.0518911	0.357964	0.392634	0.47066	0.179359	0.157942	1	FALSE	FALSE	FALSE	TRUE	Glut
DPF3	DPF3_14:72877007:C:T	0.398748	0.0526809	0.430196	0.0401244	0.437399	-0.0605304	0	FALSE	FALSE	FALSE	FALSE	Glut
DPH3	DPH3_3:16222530:T:A	0.3158	0.542971	0.00188672	-0.178108	0.0279313	-0.804868	0	FALSE	FALSE	FALSE	FALSE	Glut
DPH6	DPH6_15:35497391:T:C	0.0637364	0.107075	0.0272404	-0.471013	-0.454498	-0.538265	3	TRUE	TRUE	TRUE	TRUE	Glut
DPM1	DPM1_20:51002063:A:G	0.256542	0.418334	0.393755	0.192769	0.0795203	0.089863	3	TRUE	TRUE	TRUE	TRUE	Glut
DPM2	DPM2_9:127909942:C:T	0.369034	0.210227	0.127527	0.0876705	0.203581	0.260968	2	FALSE	TRUE	FALSE	TRUE	Glut
DPM3	DPM3_1:155140919:C:T	0.291237	0.0734688	0.22648	-0.117888	-0.430179	-0.185324	2	FALSE	FALSE	TRUE	TRUE	Glut
DPP10	DPP10_2:114395339:A:G	0.179132	0.158249	0.23976	0.173154	0.225791	0.151542	3	TRUE	TRUE	TRUE	TRUE	Glut
DPP6	DPP6_7:153918014:G:A	0.00383791	0.00287675	0.00549723	0.966575	0.985789	0.974387	3	TRUE	TRUE	TRUE	TRUE	Glut
DPP8	DPP8_15:65531563:T:C	0.303723	0.420135	0.50904	0.168994	0.0899718	0.0319838	1	FALSE	TRUE	FALSE	FALSE	Glut
DPY19L1	DPY19L1_7:35042441:C:A	0.376283	0.177301	0.333737	0.0860575	0.287206	0.128692	2	FALSE	FALSE	TRUE	TRUE	Glut
DPY19L2	DPY19L2_12:63632993:C:G	0.123436	0.149931	0.178563	-0.36161	-0.347931	-0.323721	3	TRUE	TRUE	TRUE	TRUE	Glut
DPY19L3	DPY19L3_19:32443849:A:G	0.142305	0.00140452	0.100507	0.292053	1.11524	0.419489	1	FALSE	FALSE	TRUE	FALSE	Glut
DPY30	DPY30_2:32056211:A:G	0.515783	0.454838	0.0544008	-0.0291215	0.110631	-0.526525	0	FALSE	FALSE	FALSE	FALSE	Glut
DPYD	DPYD_1:97959918:C:T	0.385819	0.423459	0.425013	-0.116778	-0.0981304	-0.0921553	3	TRUE	TRUE	TRUE	TRUE	Glut
DPYSL2	DPYSL2_8:26503325:G:A	0.0512515	0.0364338	0.0487118	0.580145	0.624153	0.605533	3	TRUE	TRUE	TRUE	TRUE	Glut
DPYSL3	DPYSL3_5:147526350:G:C	0.0107438	0.0430554	0.0133568	0.825467	0.801576	0.829934	3	TRUE	TRUE	TRUE	TRUE	Glut
DPYSL4	DPYSL4_10:132222341:C:T	0.0177106	0.152739	0.177332	0.540316	0.393388	0.375771	3	TRUE	TRUE	TRUE	TRUE	Glut
DPYSL5	DPYSL5_2:26872560:C:T	0.352172	0.391404	0.0301735	-0.186789	-0.18562	-0.628572	1	FALSE	TRUE	FALSE	FALSE	Glut
DR1	DR1_1:93388585:T:C	0.302467	0.211831	0.171193	0.156474	0.255461	0.279425	3	TRUE	TRUE	TRUE	TRUE	Glut
DRAM2	DRAM2_1:111091722:C:T	0.490356	0.385211	0.249175	0.0417296	0.120018	0.221497	1	FALSE	FALSE	FALSE	TRUE	Glut
DRAP1	DRAP1_11:65902364:A:T	0.0160952	0.218281	0.0178876	0.323618	0.17919	-0.415735	1	FALSE	TRUE	FALSE	FALSE	Glut
DRAXIN	DRAXIN_1:11708812:A:C	0.0330949	0.123419	0.119615	-0.430801	-0.338627	-0.343987	3	TRUE	TRUE	TRUE	TRUE	Glut
DROSHA	DROSHA_5:31559182:C:T	0.431788	0.503269	0.185713	-0.0896593	-0.0616128	-0.355919	1	FALSE	TRUE	FALSE	FALSE	Glut
DSCAM	DSCAM_21:40848062:A:G	0.0102846	0.0418237	0.039555	-0.641151	-0.611254	-0.613254	3	TRUE	TRUE	TRUE	TRUE	Glut
DSCAML1	DSCAML1_11:117821679:C:T	0.0813609	0.0193575	0.277005	0.194623	0.449802	0.112466	2	FALSE	TRUE	TRUE	FALSE	Glut
DSE	DSE_6:116294445:G:C	0.144138	0.404209	0.485338	-0.28172	-0.0843733	-0.0360894	1	FALSE	FALSE	FALSE	TRUE	Glut
DSEL	DSEL_18:67551514:C:A	0.1703	0.159445	0.101642	-0.454605	-0.489013	-0.546034	3	TRUE	TRUE	TRUE	TRUE	Glut
DST	DST_6:56971176:G:A	0.232213	0.0801761	0.240959	0.153524	0.36296	0.17069	3	TRUE	TRUE	TRUE	TRUE	Glut
DSTN	DSTN_20:17522144:G:A	0.134359	0.325566	0.424533	0.25298	0.101253	0.058335	2	FALSE	TRUE	FALSE	TRUE	Glut
DSTYK	DSTYK_1:205193306:C:G	0.20226	0.12164	0.217741	0.161203	0.26921	0.168323	3	TRUE	TRUE	TRUE	TRUE	Glut
DTD1	DTD1_20:18543314:G:T	0.520774	0.564799	0.453631	0.0441996	0.027017	0.0917245	2	FALSE	TRUE	TRUE	FALSE	Glut
DTD2	DTD2_14:31464481:A:T	0.334987	0.580785	0.332082	0.19417	-0.0113701	-0.201254	0	FALSE	FALSE	FALSE	FALSE	Glut
DTNA	DTNA_18:34532568:G:A	0.113316	0.0222048	0.164496	-0.465559	-0.68949	-0.469712	3	TRUE	TRUE	TRUE	TRUE	Glut
DTNB	DTNB_2:25678837:G:A	0.13192	0.000829802	0.381492	0.194923	0.78826	0.115274	1	FALSE	FALSE	TRUE	FALSE	Glut
DTNBP1	DTNBP1_6:15673858:T:A	0.362385	0.409615	0.385769	0.147152	0.122408	0.13327	3	TRUE	TRUE	TRUE	TRUE	Glut
DTWD1	DTWD1_15:49571409:A:G	0.457357	0.468057	0.4412	0.0697887	0.0698857	-0.134184	1	FALSE	TRUE	FALSE	FALSE	Glut
DTX1	DTX1_12:113035466:A:G	0.590012	0.281254	0.00217675	0.0244156	0.229002	-0.699961	0	FALSE	FALSE	FALSE	FALSE	Glut
DTX3	DTX3_12:57568130:C:T	0.0511637	0.0825503	0.0645682	-0.347928	-0.3266	-0.332468	3	TRUE	TRUE	TRUE	TRUE	Glut
DTX4	DTX4_11:59141940:G:A	0.2824	0.374703	0.305655	0.18856	0.134526	0.17714	3	TRUE	TRUE	TRUE	TRUE	Glut
DTYMK	DTYMK_2:241685998:A:T	0.0063515	0.00286637	0.110282	0.409005	0.479872	0.357953	3	TRUE	TRUE	TRUE	TRUE	Glut
DUOX1	DUOX1_15:45168530:G:A	0.0198147	0.470133	0.488695	0.489657	0.0746558	0.0652994	1	FALSE	FALSE	FALSE	TRUE	Glut
DUS4L	DUS4L_7:107609254:G:T	0.0976052	0.0724865	0.0550127	0.245167	0.281704	0.286161	3	TRUE	TRUE	TRUE	TRUE	Glut
DUSP1	DUSP1_5:172765322:T:A	0.345632	0.522268	0.598858	-0.196688	0.0568083	0.0138152	0	FALSE	FALSE	FALSE	FALSE	Glut
DUSP12	DUSP12_1:161701984:C:T	0.493518	0.000646171	0.319366	-0.00648987	-0.592276	-0.100224	0	FALSE	FALSE	FALSE	FALSE	Glut
DUSP14	DUSP14_17:37472872:A:T	0.0267609	0.0132382	0.0369908	-0.288265	-0.330409	-0.294698	3	TRUE	TRUE	TRUE	TRUE	Glut
DUSP16	DUSP16_12:12585255:A:G	0.000234883	0.643614	0.658907	0.796894	-0.0199756	0.0388347	0	FALSE	FALSE	FALSE	FALSE	Glut
DUSP18	DUSP18_22:30623057:G:A	0.12938	0.0368751	0.286477	-0.228439	-0.469323	-0.174857	2	FALSE	TRUE	TRUE	FALSE	Glut
DUSP23	DUSP23_1:159807214:G:A	0.420523	0.000241822	0.210195	0.00938218	0.642402	-0.192484	0	FALSE	FALSE	FALSE	FALSE	Glut
DUSP26	DUSP26_8:33558704:C:T	0.126795	0.147489	0.151297	-0.355661	-0.34833	-0.345562	3	TRUE	TRUE	TRUE	TRUE	Glut
DUSP3	DUSP3_17:43790721:G:A	0.0376862	0.408192	0.247696	-0.418772	-0.113469	-0.202752	2	FALSE	FALSE	TRUE	TRUE	Glut
DUSP4	DUSP4_8:29378015:G:A	0.0501064	0.0983838	0.037306	-0.571217	-0.543281	-0.600692	3	TRUE	TRUE	TRUE	TRUE	Glut
DUSP5	DUSP5_10:110512285:T:G	0.0850219	0.156643	0.430127	0.307467	0.205082	0.061115	1	FALSE	TRUE	FALSE	FALSE	Glut
DUSP6	DUSP6_12:89386849:A:G	0.0099931	0.0825085	0.0726367	0.513111	0.427924	0.4308	3	TRUE	TRUE	TRUE	TRUE	Glut
DUSP8	DUSP8_11:1614547:G:T	0.000446412	0.682628	0.519165	-0.869443	-0.0150045	0.113419	0	FALSE	FALSE	FALSE	FALSE	Glut
DUT	DUT_15:48378108:G:A	0.224124	0.164714	0.313098	-0.127986	-0.210312	-0.0989264	3	TRUE	TRUE	TRUE	TRUE	Glut
DVL3	DVL3_3:184114399:C:T	0.408462	0.175524	0.358964	0.06792	0.252226	-0.133616	0	FALSE	FALSE	FALSE	FALSE	Glut
DYM	DYM_18:49492589:A:G	0.28118	0.121427	0.374644	0.168731	0.393733	0.13185	2	FALSE	TRUE	TRUE	FALSE	Glut
DYNC1H1	DYNC1H1_14:102007954:C:T	0.126712	0.0615428	0.117489	-0.392157	-0.563499	-0.440938	3	TRUE	TRUE	TRUE	TRUE	Glut
DYNC1I1	DYNC1I1_7:95794309:T:G	0.00155243	0.000411394	0.00082575	-0.63345	-0.759949	-0.68387	3	TRUE	TRUE	TRUE	TRUE	Glut
DYNC1I2	DYNC1I2_2:171677111:C:T	0.030048	0.0296862	0.0157101	-0.401213	-0.427464	-0.442014	3	TRUE	TRUE	TRUE	TRUE	Glut
DYNC1LI1	DYNC1LI1_3:32583637:T:A	0.037379	0.0620521	0.0140874	0.538418	0.53487	0.603216	3	TRUE	TRUE	TRUE	TRUE	Glut
DYNC1LI2	DYNC1LI2_16:66708210:C:T	0.470217	0.61712	0.429265	0.0709803	-0.0137809	0.102095	1	FALSE	FALSE	TRUE	FALSE	Glut
DYNC2H1	DYNC2H1_11:103140833:C:T	0.414879	0.385072	0.412805	0.10113	0.134295	0.106902	3	TRUE	TRUE	TRUE	TRUE	Glut
DYNC2LI1	DYNC2LI1_2:43747219:T:C	0.101925	0.00581956	0.250047	0.266802	0.726244	0.244876	1	FALSE	FALSE	TRUE	FALSE	Glut
DYNLL1	DYNLL1_12:120435360:G:A	0.257956	0.133516	0.519898	0.146195	0.358797	0.0111526	1	FALSE	TRUE	FALSE	FALSE	Glut
DYNLL2	DYNLL2_17:58102121:T:C	0.162411	0.423373	0.393958	0.264162	-0.100796	0.0781734	0	FALSE	FALSE	FALSE	FALSE	Glut
DYNLRB1	DYNLRB1_20:34544387:C:T	0.152307	0.0906385	0.0616249	0.236108	0.300639	0.330322	3	TRUE	TRUE	TRUE	TRUE	Glut
DYNLT1	DYNLT1_6:158691148:G:T	0.522698	0.582026	0.445719	-0.0445336	-0.0163124	-0.105924	1	FALSE	FALSE	TRUE	FALSE	Glut
DYRK1A	DYRK1A_21:37404336:G:C	0.369843	0.0346894	0.18492	-0.0551778	-0.445875	0.224201	0	FALSE	FALSE	FALSE	FALSE	Glut
DYRK2	DYRK2_12:67690068:G:A	0.0677222	0.0671818	0.0120416	-0.534768	-0.563143	-0.630459	3	TRUE	TRUE	TRUE	TRUE	Glut
DZANK1	DZANK1_20:18507421:G:C	0.548636	0.0262433	0.253933	-0.0349087	0.679364	-0.207239	0	FALSE	FALSE	FALSE	FALSE	Glut
DZIP1	DZIP1_13:95656463:G:A	0.159227	0.042322	0.185719	-0.355433	-0.623584	-0.378786	3	TRUE	TRUE	TRUE	TRUE	Glut
DZIP3	DZIP3_3:108631051:A:T	0.288097	0.298416	0.297147	0.189157	0.193341	0.189067	3	TRUE	TRUE	TRUE	TRUE	Glut
E2F3	E2F3_6:20354720:G:C	0.0428004	0.540178	0.47664	-0.405896	0.0131038	0.053381	0	FALSE	FALSE	FALSE	FALSE	Glut
E2F5	E2F5_8:85151379:T:C	0.458061	0.0554764	0.184442	0.0252152	0.459611	-0.271992	0	FALSE	FALSE	FALSE	FALSE	Glut
E4F1	E4F1_16:2196869:C:T	0.0971795	0.331086	0.327723	0.341228	0.159033	0.159885	3	TRUE	TRUE	TRUE	TRUE	Glut
EAPP	EAPP_14:34513147:A:G	0.533987	0.601754	2.1231e-05	-0.0435366	0.00860277	-0.663312	0	FALSE	FALSE	FALSE	FALSE	Glut
EBAG9	EBAG9_8:109588933:G:T	0.370138	0.188756	0.384989	0.0866379	0.246375	0.089798	1	FALSE	FALSE	TRUE	FALSE	Glut
EBF1	EBF1_5:159086117:G:A	0.0042081	0.0393419	0.00904683	-0.430707	-0.406226	-0.430433	3	TRUE	TRUE	TRUE	TRUE	Glut
EBF4	EBF4_20:2682356:A:G	0.251798	0.0699178	0.38218	0.144524	0.565715	0.112281	1	FALSE	FALSE	TRUE	FALSE	Glut
EBNA1BP2	EBNA1BP2_1:43245130:G:A	0.0641322	0.151841	0.164712	0.250593	0.191685	0.187602	3	TRUE	TRUE	TRUE	TRUE	Glut
EBPL	EBPL_13:49642669:G:A	0.00125833	0.416471	0.552099	0.543371	0.116685	0.0188709	0	FALSE	FALSE	FALSE	FALSE	Glut
ECD	ECD_10:73119616:A:C	0.231331	0.215372	0.2301	0.198925	0.22764	0.211181	3	TRUE	TRUE	TRUE	TRUE	Glut
ECH1	ECH1_19:38800715:A:T	0.262742	0.206876	0.451993	-0.140961	-0.303793	-0.0519589	1	FALSE	TRUE	FALSE	FALSE	Glut
ECHDC1	ECHDC1_6:127296671:A:T	0.432147	0.483132	0.453122	-0.0928135	-0.0671267	-0.0817576	3	TRUE	TRUE	TRUE	TRUE	Glut
ECHS1	ECHS1_10:133411956:G:T	0.0553998	0.107389	0.155921	-0.362885	-0.328974	-0.291409	3	TRUE	TRUE	TRUE	TRUE	Glut
ECI1	ECI1_16:2249610:G:C	0.371053	0.409547	0.237992	0.0938151	0.0811054	0.203345	2	FALSE	TRUE	TRUE	FALSE	Glut
ECI2	ECI2_6:4169538:G:A	0.00052276	0.00757274	2.42768e-05	-0.755409	-0.747967	-0.7695	3	TRUE	TRUE	TRUE	TRUE	Glut
ECPAS	ECPAS_9:111516213:G:A	0.254356	0.026268	0.400279	0.129585	0.644372	-0.0919452	0	FALSE	FALSE	FALSE	FALSE	Glut
ECSIT	ECSIT_19:11544644:G:T	0.163095	0.535925	0.596839	-0.359237	-0.0303767	0.00961182	0	FALSE	FALSE	FALSE	FALSE	Glut
EDC3	EDC3_15:74713810:A:G	0.257766	0.470166	0.439565	0.222357	0.0646878	0.0808129	1	FALSE	FALSE	FALSE	TRUE	Glut
EDEM3	EDEM3_1:184716809:T:C	0.409112	0.325507	0.458278	-0.0808382	-0.133601	-0.0532772	2	FALSE	TRUE	TRUE	FALSE	Glut
EDF1	EDF1_9:136900183:G:A	0.533873	0.539617	0.379776	0.0340532	0.0365797	0.132399	1	FALSE	TRUE	FALSE	FALSE	Glut
EDIL3	EDIL3_5:84430460:G:A	0.330982	0.35182	0.330528	0.159627	0.154187	0.165204	3	TRUE	TRUE	TRUE	TRUE	Glut
EDRF1	EDRF1_10:125703915:T:C	0.218395	0.00333805	0.393776	-0.111392	-0.650126	0.0627687	0	FALSE	FALSE	FALSE	FALSE	Glut
EEA1	EEA1_12:92906019:G:A	0.371781	0.478436	0.0616399	0.146562	0.104206	0.543165	1	FALSE	TRUE	FALSE	FALSE	Glut
EEF1A1	EEF1A1_6:73510727:C:A	0.129626	0.184759	0.0751509	0.249161	0.236575	0.344517	3	TRUE	TRUE	TRUE	TRUE	Glut
EEF1A2	EEF1A2_20:63530645:A:C	0.0178772	0.0639241	0.0161756	0.368374	0.336648	0.393434	3	TRUE	TRUE	TRUE	TRUE	Glut
EEF1AKMT1	EEF1AKMT1_13:20799520:G:T	0.0122629	0.0641771	2.93e-05	-0.576947	-0.545946	-0.647186	3	TRUE	TRUE	TRUE	TRUE	Glut
EEF1AKMT2	EEF1AKMT2_10:124801226:C:T	0.0237088	0.226749	0.307442	-0.514591	-0.290837	-0.245261	3	TRUE	TRUE	TRUE	TRUE	Glut
EEF1AKNMT	EEF1AKNMT_1:171774959:T:C	0.288568	0.0113811	0.405162	0.103901	0.577901	0.084666	1	FALSE	FALSE	TRUE	FALSE	Glut
EEF1B2	EEF1B2_2:206188692:G:T	0.0323321	0.0159369	0.0257975	0.249382	0.286144	0.268631	3	TRUE	TRUE	TRUE	TRUE	Glut
EEF1D	EEF1D_8:143608662:C:A	0.175124	0.52917	0.455914	-0.258153	-0.0251798	-0.0525726	1	FALSE	FALSE	FALSE	TRUE	Glut
EEF1E1	EEF1E1_6:8052788:G:A	0.272646	0.114149	0.188254	-0.158299	-0.389176	-0.256365	3	TRUE	TRUE	TRUE	TRUE	Glut
EEF1G	EEF1G_11:62548723:C:G	0.215322	0.14509	0.28251	0.154513	0.261758	0.136602	3	TRUE	TRUE	TRUE	TRUE	Glut
EEF2	EEF2_19:4030777:A:G	0.0542863	0.138761	0.00532959	-0.337789	-0.291422	-0.545748	3	TRUE	TRUE	TRUE	TRUE	Glut
EEF2K	EEF2K_16:22171334:G:A	0.172671	0.279513	0.225012	0.252646	0.178118	0.209109	3	TRUE	TRUE	TRUE	TRUE	Glut
EEFSEC	EEFSEC_3:128130629:G:T	0.433595	0.392024	0.272115	0.0722659	0.105437	0.191334	2	FALSE	TRUE	FALSE	TRUE	Glut
EFCAB11	EFCAB11_14:89911482:G:A	0.110197	0.178122	0.147036	-0.262228	-0.218822	-0.23299	3	TRUE	TRUE	TRUE	TRUE	Glut
EFCAB13	EFCAB13_17:47316618:T:C	0.0503523	0.401945	0.240348	0.568401	0.203126	0.304258	2	FALSE	FALSE	TRUE	TRUE	Glut
EFCAB2	EFCAB2_1:244950528:G:A	0.0724289	0.0014879	0.098571	0.245514	0.449083	0.287914	3	TRUE	TRUE	TRUE	TRUE	Glut
EFCAB6	EFCAB6_22:43787032:T:C	0.417409	0.587175	0.279478	-0.129195	-0.0114913	0.2406	0	FALSE	FALSE	FALSE	FALSE	Glut
EFCAB7	EFCAB7_1:63483969:A:C	0.0234475	0.00945165	0.00494204	-0.771102	-0.901377	-0.921164	3	TRUE	TRUE	TRUE	TRUE	Glut
EFHC1	EFHC1_6:52382321:C:G	0.227689	0.0687354	0.382017	0.163454	0.511533	0.110454	1	FALSE	FALSE	TRUE	FALSE	Glut
EFL1	EFL1_15:82305695:G:T	0.0416544	0.546958	0.313811	0.37185	0.00309297	0.127436	0	FALSE	FALSE	FALSE	FALSE	Glut
EFNA2	EFNA2_19:1257539:C:T	0.196682	0.174489	0.010668	-0.361606	-0.41314	-0.654361	3	TRUE	TRUE	TRUE	TRUE	Glut
EFNA3	EFNA3_1:155044909:T:A	0.624218	0.542058	0.569174	-0.0105285	0.0550152	0.0287359	1	FALSE	FALSE	FALSE	TRUE	Glut
EFNA5	EFNA5_5:107720458:C:T	0.0489474	0.0108503	0.0525095	0.406822	0.516829	0.434248	3	TRUE	TRUE	TRUE	TRUE	Glut
EFNB2	EFNB2_13:106521405:T:G	0.033689	0.0121297	0.0724235	0.383332	0.470448	0.381436	3	TRUE	TRUE	TRUE	TRUE	Glut
EFNB3	EFNB3_17:7671457:C:T	0.531834	0.448899	0.0286272	-0.0433866	-0.10662	-0.557408	1	FALSE	TRUE	FALSE	FALSE	Glut
EFR3A	EFR3A_8:131855521:G:T	0.210423	0.477814	0.188066	0.24586	0.0530829	-0.329433	0	FALSE	FALSE	FALSE	FALSE	Glut
EFR3B	EFR3B_2:24995028:G:A	0.0225527	0.0867762	0.1064	-0.338962	-0.266564	-0.261739	3	TRUE	TRUE	TRUE	TRUE	Glut
EFTUD2	EFTUD2_17:44922929:A:C	0.118173	0.045132	0.249864	-0.233883	-0.387877	-0.178998	3	TRUE	TRUE	TRUE	TRUE	Glut
EGFL7	EGFL7_9:136645933:A:C	0.0837233	0.328091	0.310035	-0.297998	-0.121889	-0.131131	3	TRUE	TRUE	TRUE	TRUE	Glut
EGLN1	EGLN1_1:231400607:A:C	0.272023	0.352395	0.433126	0.182497	0.114719	0.0713809	2	FALSE	TRUE	FALSE	TRUE	Glut
EGLN3	EGLN3_14:34489662:C:T	0.283096	0.0725883	0.288139	0.113302	0.328135	0.129977	1	FALSE	FALSE	TRUE	FALSE	Glut
EGR1	EGR1_5:138498077:C:T	0.19382	0.126943	0.224669	0.237765	0.369684	0.239879	3	TRUE	TRUE	TRUE	TRUE	Glut
EHBP1	EHBP1_2:62646210:A:G	0.110469	0.0929291	0.150597	-0.391653	-0.489848	-0.391962	3	TRUE	TRUE	TRUE	TRUE	Glut
EHD1	EHD1_11:64937491:C:T	0.650356	0.587031	0.0376012	0.0254445	0.0586896	-0.692749	1	FALSE	TRUE	FALSE	FALSE	Glut
EHMT1	EHMT1_9:137639107:G:A	0.317604	0.565485	0.603313	-0.194565	-0.0133373	0.0116246	0	FALSE	FALSE	FALSE	FALSE	Glut
EHMT2	EHMT2_6:31931921:C:G	0.372192	0.321966	0.450995	0.103455	0.155227	0.0636205	3	TRUE	TRUE	TRUE	TRUE	Glut
EI24	EI24_11:125581526:A:G	0.0833446	0.0726433	0.0288386	-0.235648	-0.251003	-0.28132	3	TRUE	TRUE	TRUE	TRUE	Glut
EID1	EID1_15:48860356:A:T	0.077299	0.0292395	0.105101	-0.251678	-0.304359	-0.24038	3	TRUE	TRUE	TRUE	TRUE	Glut
EID2	EID2_19:39542002:C:T	0.559913	0.646467	0.00112568	0.0474418	0.0114259	0.73421	0	FALSE	FALSE	FALSE	FALSE	Glut
EID2B	EID2B_19:39489497:G:A	0.23969	0.36466	0.357176	-0.188359	-0.101721	-0.103643	3	TRUE	TRUE	TRUE	TRUE	Glut
EIF1	EIF1_17:41665860:A:C	0.323784	0.342292	0.230548	-0.106045	-0.119639	-0.203656	3	TRUE	TRUE	TRUE	TRUE	Glut
EIF1B	EIF1B_3:40324626:C:A	0.00915073	0.0284566	0.0166046	0.730211	0.711997	0.722237	3	TRUE	TRUE	TRUE	TRUE	Glut
EIF2A	EIF2A_3:150535777:C:T	0.0859704	0.261146	0.263308	-0.2955	-0.170994	-0.169964	3	TRUE	TRUE	TRUE	TRUE	Glut
EIF2AK1	EIF2AK1_7:6018350:A:G	0.648282	0.545042	0.00970146	0.0169126	0.0695923	-0.683736	0	FALSE	FALSE	FALSE	FALSE	Glut
EIF2AK2	EIF2AK2_2:37184339:A:T	0.0342078	0.0180832	0.0634575	0.754231	0.846083	0.754669	3	TRUE	TRUE	TRUE	TRUE	Glut
EIF2AK3	EIF2AK3_2:88663978:G:C	0.640843	0.615745	0.541661	0.0120474	0.0174865	-0.0709317	1	FALSE	TRUE	FALSE	FALSE	Glut
EIF2AK4	EIF2AK4_15:39886434:C:A	0.0660043	0.0918079	0.0521539	0.562156	0.559667	0.602247	3	TRUE	TRUE	TRUE	TRUE	Glut
EIF2B1	EIF2B1_12:123601536:C:A	0.219941	0.14503	0.390838	-0.185057	-0.349342	-0.102348	2	FALSE	TRUE	TRUE	FALSE	Glut
EIF2B2	EIF2B2_14:75017109:T:C	0.375087	0.330318	0.000266628	0.160338	0.223072	0.66284	1	FALSE	TRUE	FALSE	FALSE	Glut
EIF2B3	EIF2B3_1:45024336:C:T	0.34782	0.317924	0.185025	-0.123166	-0.155341	-0.258666	3	TRUE	TRUE	TRUE	TRUE	Glut
EIF2B5	EIF2B5_3:184093826:G:A	0.458904	0.0793856	0.535456	0.0153	0.437114	-0.00942965	0	FALSE	FALSE	FALSE	FALSE	Glut
EIF2S1	EIF2S1_14:67408794:T:G	0.330815	0.600781	0.532462	0.186296	-0.0190711	0.0306197	0	FALSE	FALSE	FALSE	FALSE	Glut
EIF2S2	EIF2S2_20:34087830:A:C	0.417371	0.357013	0.42432	-0.0822272	-0.125595	-0.081399	3	TRUE	TRUE	TRUE	TRUE	Glut
EIF3A	EIF3A_10:119075196:A:G	0.516387	0.515688	0.302288	-0.0333073	-0.0443072	-0.192257	1	FALSE	TRUE	FALSE	FALSE	Glut
EIF3B	EIF3B_7:2389669:C:T	0.608791	0.574881	1.49984e-08	0.0972226	-0.108428	-1.02904	0	FALSE	FALSE	FALSE	FALSE	Glut
EIF3D	EIF3D_22:36576109:G:T	0.000518158	0.180939	0.354285	0.60622	0.259712	-0.0853325	1	FALSE	TRUE	FALSE	FALSE	Glut
EIF3E	EIF3E_8:108424349:G:T	0.0175191	0.00830401	0.00777013	0.451173	0.498949	0.490863	3	TRUE	TRUE	TRUE	TRUE	Glut
EIF3F	EIF3F_11:7953002:C:A	0.00586218	0.257454	0.297076	-0.52296	-0.182834	0.144921	0	FALSE	FALSE	FALSE	FALSE	Glut
EIF3G	EIF3G_19:10118621:C:A	0.0748459	0.000352046	0.0493604	-0.252363	-0.453798	-0.349825	3	TRUE	TRUE	TRUE	TRUE	Glut
EIF3H	EIF3H_8:116801053:C:T	0.0789252	0.15798	0.116938	0.385938	0.331229	0.355649	3	TRUE	TRUE	TRUE	TRUE	Glut
EIF3I	EIF3I_1:32255804:T:A	0.349148	0.356861	0.279866	0.100956	0.11473	0.166199	3	TRUE	TRUE	TRUE	TRUE	Glut
EIF3J	EIF3J_15:44586215:G:A	0.195226	0.151624	0.410263	0.207516	0.265065	0.0785436	1	FALSE	TRUE	FALSE	FALSE	Glut
EIF3K	EIF3K_19:38619011:A:C	0.181534	0.00361522	0.32989	0.134131	0.345059	0.0964574	1	FALSE	FALSE	TRUE	FALSE	Glut
EIF3L	EIF3L_22:37800467:C:T	0.348477	0.443523	0.532474	0.134175	0.0765168	0.0251359	1	FALSE	TRUE	FALSE	FALSE	Glut
EIF3M	EIF3M_11:32537424:T:C	0.24324	0.26365	0.216342	0.232252	0.231621	0.264162	3	TRUE	TRUE	TRUE	TRUE	Glut
EIF4A1	EIF4A1_17:7544587:G:A	0.357554	0.446869	0.167636	-0.0881567	-0.060296	-0.25122	1	FALSE	TRUE	FALSE	FALSE	Glut
EIF4A2	EIF4A2_3:186771467:T:G	0.303114	0.080732	0.319897	-0.15536	-0.498973	-0.180736	1	FALSE	FALSE	TRUE	FALSE	Glut
EIF4A3	EIF4A3_17:80184461:T:C	0.0100763	0.431615	0.569404	-0.606642	-0.142112	-0.0289194	0	FALSE	FALSE	FALSE	FALSE	Glut
EIF4B	EIF4B_12:52974732:C:G	0.0827963	0.249474	0.146906	0.30726	0.194132	0.253811	3	TRUE	TRUE	TRUE	TRUE	Glut
EIF4E	EIF4E_4:98897293:A:G	0.249588	0.165798	0.384496	0.166733	0.294405	0.10119	2	FALSE	TRUE	TRUE	FALSE	Glut
EIF4E2	EIF4E2_2:232557527:A:G	0.394615	2.63336e-05	0.507419	0.0727705	1.01509	-0.0676376	0	FALSE	FALSE	FALSE	FALSE	Glut
EIF4E3	EIF4E3_3:71714234:G:A	0.0695443	0.104573	0.05785	-0.318404	-0.302038	-0.342825	3	TRUE	TRUE	TRUE	TRUE	Glut
EIF4EBP1	EIF4EBP1_8:38034229:G:A	0.0271764	0.0303354	0.0204187	-0.261851	-0.274125	-0.299285	3	TRUE	TRUE	TRUE	TRUE	Glut
EIF4EBP2	EIF4EBP2_10:70432214:C:G	0.387388	0.353767	0.00327976	-0.125665	-0.165315	-0.535371	1	FALSE	TRUE	FALSE	FALSE	Glut
EIF4ENIF1	EIF4ENIF1_22:31505407:C:G	0.247307	0.456001	0.108859	0.133165	0.048477	0.282138	1	FALSE	FALSE	TRUE	FALSE	Glut
EIF4G1	EIF4G1_3:184348768:C:T	0.331779	0.309458	0.109738	0.120975	0.145143	0.315516	2	FALSE	TRUE	FALSE	TRUE	Glut
EIF4G2	EIF4G2_11:10773843:C:A	0.39155	0.349512	0.0583203	-0.0994249	-0.148447	-0.426591	1	FALSE	TRUE	FALSE	FALSE	Glut
EIF4G3	EIF4G3_1:21209861:A:G	0.11418	0.102726	0.131775	-0.260396	-0.289269	-0.260624	3	TRUE	TRUE	TRUE	TRUE	Glut
EIF4H	EIF4H_7:74223705:A:G	0.272856	0.499851	0.414377	0.172858	0.0312257	0.0787369	1	FALSE	FALSE	TRUE	FALSE	Glut
EIF5	EIF5_14:103302665:T:C	0.261102	0.0606833	0.326534	0.223503	0.669828	0.223951	1	FALSE	FALSE	TRUE	FALSE	Glut
EIF5A	EIF5A_17:7307517:T:G	7.83194e-05	0.000177454	8.75932e-07	-0.813795	-0.8231	-0.838171	3	TRUE	TRUE	TRUE	TRUE	Glut
EIF5B	EIF5B_2:99322922:C:T	0.262913	0.327174	0.213584	-0.206197	-0.178639	-0.261353	3	TRUE	TRUE	TRUE	TRUE	Glut
EIF6	EIF6_20:35268810:A:G	0.000327333	0.0707196	0.0596949	-0.561936	-0.484801	-0.490291	3	TRUE	TRUE	TRUE	TRUE	Glut
EIPR1	EIPR1_2:3334019:A:C	0.144744	0.501799	0.515473	-0.346904	-0.0474378	-0.0393717	1	FALSE	FALSE	FALSE	TRUE	Glut
ELAVL1	ELAVL1_19:7977547:A:G	0.202804	0.223531	0.144841	0.234869	0.238527	0.312119	3	TRUE	TRUE	TRUE	TRUE	Glut
ELAVL2	ELAVL2_9:23786802:A:G	0.028	0.00711404	0.0120026	-0.286342	-0.327172	-0.307419	3	TRUE	TRUE	TRUE	TRUE	Glut
ELAVL3	ELAVL3_19:11481388:C:A	0.0444931	0.0821602	0.0677025	-0.455201	-0.426719	-0.438211	3	TRUE	TRUE	TRUE	TRUE	Glut
ELAVL4	ELAVL4_1:50009808:G:A	0.193228	0.169688	0.110689	-0.262768	-0.294499	-0.354047	3	TRUE	TRUE	TRUE	TRUE	Glut
ELF2	ELF2_4:139197152:A:T	0.578553	0.616692	0.105293	0.0421484	-0.0123515	-0.483028	0	FALSE	FALSE	FALSE	FALSE	Glut
ELMO1	ELMO1_7:37475560:T:C	0.151711	0.152432	0.502213	0.265709	0.272758	-0.0291427	1	FALSE	TRUE	FALSE	FALSE	Glut
ELMO2	ELMO2_20:46441111:A:G	0.299178	0.0450781	0.243397	0.278401	0.885115	0.377786	2	FALSE	FALSE	TRUE	TRUE	Glut
ELMOD1	ELMOD1_11:107622098:A:G	0.148637	0.116534	0.168498	0.422746	0.501316	0.427026	3	TRUE	TRUE	TRUE	TRUE	Glut
ELMOD2	ELMOD2_4:140568333:A:G	0.15119	0.0634568	0.0602466	-0.347056	-0.536215	-0.493897	3	TRUE	TRUE	TRUE	TRUE	Glut
ELOB	ELOB_16:2826032:G:T	0.00819599	0.190013	0.307651	-0.269598	-0.158584	-0.10845	3	TRUE	TRUE	TRUE	TRUE	Glut
ELOC	ELOC_8:73990288:A:G	0.0932302	0.2214	0.467264	-0.306188	-0.163007	-0.0391651	1	FALSE	TRUE	FALSE	FALSE	Glut
ELOF1	ELOF1_19:11593866:A:T	0.0583832	0.50383	0.326898	-0.540494	-0.0486584	0.18906	0	FALSE	FALSE	FALSE	FALSE	Glut
ELOVL2	ELOVL2_6:10999417:T:C	0.17814	0.207308	0.0274369	0.23692	0.243544	0.455599	3	TRUE	TRUE	TRUE	TRUE	Glut
ELOVL4	ELOVL4_6:79991686:T:A	0.536128	0.62841	0.0877423	-0.0270078	0.0047393	-0.420231	0	FALSE	FALSE	FALSE	FALSE	Glut
ELOVL5	ELOVL5_6:53358470:G:A	0.0288512	0.277777	0.212697	0.358474	0.167835	0.198737	3	TRUE	TRUE	TRUE	TRUE	Glut
ELOVL6	ELOVL6_4:110170965:A:G	0.0375682	0.102875	0.156161	0.413789	0.360799	0.321117	3	TRUE	TRUE	TRUE	TRUE	Glut
ELP1	ELP1_9:108887819:T:C	0.338115	0.0434999	0.503236	-0.0947787	-0.608558	-0.031953	0	FALSE	FALSE	FALSE	FALSE	Glut
ELP2	ELP2_18:36176798:C:T	0.514771	0.4276	0.139155	-0.0329238	-0.0940443	-0.354749	0	FALSE	FALSE	FALSE	FALSE	Glut
ELP3	ELP3_8:28079626:A:G	0.440639	0.591726	0.00575508	-0.0853633	-0.00548303	-0.592963	0	FALSE	FALSE	FALSE	FALSE	Glut
ELP4	ELP4_11:31515037:A:G	0.431333	0.536966	0.574358	0.0997695	0.0368011	0.0163141	1	FALSE	FALSE	FALSE	TRUE	Glut
ELP5	ELP5_17:7234631:C:G	0.0238258	0.218823	0.395464	0.413691	0.183761	-0.0854644	1	FALSE	TRUE	FALSE	FALSE	Glut
ELP6	ELP6_3:47470600:C:T	0.436625	0.342425	0.442778	0.0641609	0.165023	0.0699779	2	FALSE	FALSE	TRUE	TRUE	Glut
EMC1	EMC1_1:19243126:T:C	0.514292	0.376914	0.555732	-0.0357827	-0.158782	-0.0132204	0	FALSE	FALSE	FALSE	FALSE	Glut
EMC10	EMC10_19:50468235:A:G	0.123339	0.143132	0.145568	0.353691	0.347685	0.341276	3	TRUE	TRUE	TRUE	TRUE	Glut
EMC2	EMC2_8:108434714:C:A	0.250912	0.341351	0.310366	0.188705	0.137095	0.153709	3	TRUE	TRUE	TRUE	TRUE	Glut
EMC3	EMC3_3:10031344:A:C	0.559853	0.258189	0.129128	-0.0109372	-0.297851	0.457541	0	FALSE	FALSE	FALSE	FALSE	Glut
EMC4	EMC4_15:34246906:C:T	0.498276	0.511433	0.392749	0.0551902	0.0546731	0.134341	3	TRUE	TRUE	TRUE	TRUE	Glut
EMC6	EMC6_17:3668540:T:C	0.148022	0.44242	0.429087	-0.309346	-0.0804121	-0.0861612	1	FALSE	FALSE	FALSE	TRUE	Glut
EMC7	EMC7_15:34127486:G:C	0.000167042	0.315969	0.566258	0.695773	0.276697	0.116391	1	FALSE	FALSE	FALSE	TRUE	Glut
EMC8	EMC8_16:85764510:A:G	0.478587	0.00922124	0.570374	0.0363756	0.809569	0.0172724	1	FALSE	FALSE	TRUE	FALSE	Glut
EMC9	EMC9_14:24158799:A:G	0.00183972	0.545945	0.550583	-1.10325	-0.370118	-0.367255	1	FALSE	FALSE	FALSE	TRUE	Glut
EMID1	EMID1_22:29230813:A:G	0.191877	0.162023	0.00931153	0.31404	0.373261	0.613316	3	TRUE	TRUE	TRUE	TRUE	Glut
EML1	EML1_14:99767406:A:G	0.42816	0.220062	0.0017479	-0.103934	-0.212542	0.574199	1	FALSE	TRUE	FALSE	FALSE	Glut
EML4	EML4_2:42193177:C:G	0.177985	0.453555	0.398831	-0.252013	-0.0584663	-0.0895582	1	FALSE	FALSE	FALSE	TRUE	Glut
EML5	EML5_14:88840206:T:C	0.000357316	0.0294744	0.00419562	-0.455557	-0.428278	-0.457348	3	TRUE	TRUE	TRUE	TRUE	Glut
EML6	EML6_2:54737157:G:T	0.00860874	0.0107153	0.0470969	-0.56874	-0.58147	-0.537883	3	TRUE	TRUE	TRUE	TRUE	Glut
EMSY	EMSY_11:76493337:G:A	0.196505	0.293432	0.108951	0.191426	0.153915	0.296327	3	TRUE	TRUE	TRUE	TRUE	Glut
EMX1	EMX1_2:72949141:C:G	0.0278314	0.126251	0.0931455	0.232585	0.178975	0.194823	3	TRUE	TRUE	TRUE	TRUE	Glut
ENAH	ENAH_1:225698490:A:T	0.32613	0.458904	0.513999	0.147184	-0.0844241	0.0337683	0	FALSE	FALSE	FALSE	FALSE	Glut
ENC1	ENC1_5:74649172:G:A	0.0660782	0.0587342	0.112932	-0.456516	-0.500812	-0.437352	3	TRUE	TRUE	TRUE	TRUE	Glut
ENDOG	ENDOG_9:128827791:G:A	0.000364216	0.00419478	2.13541e-11	0.556537	0.558274	0.566841	3	TRUE	TRUE	TRUE	TRUE	Glut
ENHO	ENHO_9:34534812:A:C	0.00241034	0.000804648	0.0107058	0.526573	0.575965	0.547809	3	TRUE	TRUE	TRUE	TRUE	Glut
ENO1	ENO1_1:8844024:T:C	0.162088	0.017159	0.201829	-0.361459	-0.705807	-0.383412	3	TRUE	TRUE	TRUE	TRUE	Glut
ENO2	ENO2_12:6891856:A:G	0.194893	0.1847	0.163085	0.282509	0.309889	0.322026	3	TRUE	TRUE	TRUE	TRUE	Glut
ENO4	ENO4_10:116868515:G:A	0.463034	0.350392	0.0334923	-0.0335334	0.126098	-0.434301	0	FALSE	FALSE	FALSE	FALSE	Glut
ENOPH1	ENOPH1_4:82410841:G:T	0.16467	0.560462	0.576422	-0.237787	0.0219526	0.0126973	1	FALSE	FALSE	FALSE	TRUE	Glut
ENOX1	ENOX1_13:43812130:C:T	4.21169e-07	0.0373827	0.0333476	1.05414	0.997994	1.00205	3	TRUE	TRUE	TRUE	TRUE	Glut
ENSA	ENSA_1:150661357:A:G	0.400348	0.278341	0.467709	-0.0757632	-0.198882	-0.0494156	1	FALSE	FALSE	TRUE	FALSE	Glut
ENTPD4	ENTPD4_8:23490499:G:T	0.0383024	0.0601698	0.00835639	0.606151	0.611947	0.690987	3	TRUE	TRUE	TRUE	TRUE	Glut
ENY2	ENY2_8:109356196:C:G	0.472335	0.336401	0.549169	0.0811181	-0.200894	0.026095	0	FALSE	FALSE	FALSE	FALSE	Glut
EP300	EP300_22:41062780:C:G	0.452141	0.511564	0.362609	-0.072923	-0.0452258	-0.143261	2	FALSE	TRUE	TRUE	FALSE	Glut
EP400	EP400_12:131904443:C:T	0.227392	0.206951	0.216677	0.214163	0.247914	0.233321	3	TRUE	TRUE	TRUE	TRUE	Glut
EPB41	EPB41_1:28901130:T:C	9.86046e-06	0.483887	0.386909	0.849933	0.117189	0.129534	1	FALSE	FALSE	FALSE	TRUE	Glut
EPB41L1	EPB41L1_20:36134333:G:T	0.0756023	0.00625239	0.245462	-0.219034	-0.567095	-0.176832	1	FALSE	FALSE	TRUE	FALSE	Glut
EPB41L2	EPB41L2_6:131071493:C:A	0.0185073	0.0204485	0.0746309	-0.462109	-0.460966	-0.413245	3	TRUE	TRUE	TRUE	TRUE	Glut
EPB41L3	EPB41L3_18:5656326:C:G	0.0376564	0.0812761	0.22444	-0.318837	-0.255361	0.146992	1	FALSE	TRUE	FALSE	FALSE	Glut
EPB41L4A	EPB41L4A_5:112394910:G:A	0.275825	0.301832	0.314449	-0.223371	-0.214422	-0.201006	3	TRUE	TRUE	TRUE	TRUE	Glut
EPB41L4B	EPB41L4B_9:109299939:A:C	0.266875	0.0156215	0.343356	-0.106935	-0.33154	-0.0897739	1	FALSE	FALSE	TRUE	FALSE	Glut
EPB41L5	EPB41L5_2:120046501:G:T	0.240464	0.142811	0.177523	-0.182587	-0.331873	-0.262792	3	TRUE	TRUE	TRUE	TRUE	Glut
EPC1	EPC1_10:32403018:C:G	0.147458	0.035937	0.00256199	0.257962	0.354927	0.435512	3	TRUE	TRUE	TRUE	TRUE	Glut
EPC2	EPC2_2:148670879:C:T	0.291912	0.367607	0.173505	-0.143706	-0.114369	-0.250301	3	TRUE	TRUE	TRUE	TRUE	Glut
EPCAM	EPCAM_2:47296270:C:G	0.311632	0.335986	0.0320208	-0.204598	-0.218817	-0.522225	2	FALSE	TRUE	FALSE	TRUE	Glut
EPG5	EPG5_18:45937257:C:T	0.397463	0.152736	0.452752	0.0743498	0.403841	0.0653344	1	FALSE	FALSE	TRUE	FALSE	Glut
EPHA10	EPHA10_1:37716492:T:A	0.444954	0.522934	0.227358	0.0675584	0.0347546	0.257116	1	FALSE	TRUE	FALSE	FALSE	Glut
EPHA3	EPHA3_3:89121530:G:C	0.121124	4.93077e-07	0.211027	0.236473	0.877042	0.230924	1	FALSE	FALSE	TRUE	FALSE	Glut
EPHA4	EPHA4_2:221613186:A:G	0.0321487	0.0325414	0.0599342	-0.418135	-0.421944	-0.400657	3	TRUE	TRUE	TRUE	TRUE	Glut
EPHA5	EPHA5_4:65630085:A:T	0.0165279	0.000857204	0.0280757	-0.235532	-0.259933	-0.237148	3	TRUE	TRUE	TRUE	TRUE	Glut
EPHA6	EPHA6_3:96785221:G:T	0.0357106	0.0601111	0.0567914	0.631599	0.612081	0.613691	3	TRUE	TRUE	TRUE	TRUE	Glut
EPHA7	EPHA7_6:93373510:G:C	0.0962371	0.166304	0.17524	-0.227619	-0.175217	-0.174859	3	TRUE	TRUE	TRUE	TRUE	Glut
EPHB1	EPHB1_3:134603672:T:C	0.0755017	0.0269846	0.107636	-0.318783	-0.40918	-0.32236	3	TRUE	TRUE	TRUE	TRUE	Glut
EPHB2	EPHB2_1:22753858:G:A	0.495514	0.215366	0.331261	0.0212205	0.302284	0.148708	1	FALSE	FALSE	FALSE	TRUE	Glut
EPHB6	EPHB6_7:142811673:T:C	0.197569	0.300941	0.268952	0.242307	0.167669	0.186161	3	TRUE	TRUE	TRUE	TRUE	Glut
EPM2A	EPM2A_6:145710165:T:A	0.213025	0.184012	0.134213	0.262041	0.318851	0.347317	3	TRUE	TRUE	TRUE	TRUE	Glut
EPM2AIP1	EPM2AIP1_3:37009670:A:G	0.319856	0.227977	0.336758	-0.105206	-0.194297	-0.106375	3	TRUE	TRUE	TRUE	TRUE	Glut
EPN1	EPN1_19:55637952:G:T	0.0408142	0.1494	0.159391	0.500391	0.399606	0.389991	3	TRUE	TRUE	TRUE	TRUE	Glut
EPN2	EPN2_17:19188163:C:T	0.28104	0.381237	0.412143	-0.184096	-0.119135	-0.0967408	3	TRUE	TRUE	TRUE	TRUE	Glut
EPRS	EPRS_1:220035970:T:C	0.0393968	0.0502315	0.0551465	0.33778	0.336417	0.331313	3	TRUE	TRUE	TRUE	TRUE	Glut
EPS15	EPS15_1:51527333:A:G	0.256874	0.209028	0.25442	0.15878	0.210753	0.169398	3	TRUE	TRUE	TRUE	TRUE	Glut
EPS15L1	EPS15L1_19:16469687:G:C	0.121683	0.123586	0.0379499	0.227789	0.258724	0.332317	3	TRUE	TRUE	TRUE	TRUE	Glut
EPS8	EPS8_12:15832808:G:C	0.0891922	0.153368	0.141674	0.415847	0.367069	0.372646	3	TRUE	TRUE	TRUE	TRUE	Glut
EPS8L1	EPS8L1_19:55063539:G:A	0.133856	0.287516	0.251612	-0.324705	-0.210349	-0.230869	3	TRUE	TRUE	TRUE	TRUE	Glut
ERAL1	ERAL1_17:28895727:G:A	0.140804	0.512688	0.554544	-0.379988	-0.0487321	-0.0189729	0	FALSE	FALSE	FALSE	FALSE	Glut
ERBB4	ERBB4_2:212548923:T:C	0.236979	0.263152	0.203721	-0.179852	-0.17237	-0.221201	3	TRUE	TRUE	TRUE	TRUE	Glut
ERBIN	ERBIN_5:65917280:G:T	3.62404e-05	7.89297e-06	0.00238193	0.669718	0.686825	0.675407	3	TRUE	TRUE	TRUE	TRUE	Glut
ERC1	ERC1_12:965902:T:C	0.0735024	0.030959	0.0524365	-0.306033	-0.38822	-0.356079	3	TRUE	TRUE	TRUE	TRUE	Glut
ERC2	ERC2_3:56466107:G:T	0.269294	0.221874	0.333134	-0.159004	-0.248158	-0.136165	3	TRUE	TRUE	TRUE	TRUE	Glut
ERCC1	ERCC1_19:45443141:C:T	0.257068	0.402895	0.118675	0.13843	0.0676688	0.247252	2	FALSE	TRUE	TRUE	FALSE	Glut
ERCC4	ERCC4_16:13878602:A:G	0.185054	9.14598e-05	0.169499	-0.149097	-0.956883	0.258001	0	FALSE	FALSE	FALSE	FALSE	Glut
ERCC5	ERCC5_13:102847550:T:C	0.205862	0.454242	0.267812	-0.209735	-0.052844	-0.151636	1	FALSE	FALSE	TRUE	FALSE	Glut
ERCC6	ERCC6_10:49508860:A:G	0.13392	0.564314	0.262288	0.366992	-0.00348427	-0.224647	0	FALSE	FALSE	FALSE	FALSE	Glut
ERCC6L2	ERCC6L2_9:95843746:C:T	0.0410916	0.428397	0.315683	-0.387039	0.0653529	0.143133	1	FALSE	FALSE	FALSE	TRUE	Glut
ERCC8	ERCC8_5:60898742:C:A	0.278043	0.140995	0.371342	-0.126173	-0.239021	-0.0828835	2	FALSE	TRUE	TRUE	FALSE	Glut
ERG28	ERG28_14:75627414:A:G	0.277709	0.216842	0.338286	0.166643	0.25088	0.141969	3	TRUE	TRUE	TRUE	TRUE	Glut
ERGIC1	ERGIC1_5:172834695:C:T	0.253368	0.022365	0.397316	0.125889	0.46734	0.0823678	1	FALSE	FALSE	TRUE	FALSE	Glut
ERGIC2	ERGIC2_12:29357388:T:C	0.110604	0.171804	0.145664	0.362649	0.319676	0.33514	3	TRUE	TRUE	TRUE	TRUE	Glut
ERGIC3	ERGIC3_20:35526165:T:A	0.352581	0.327416	0.374966	0.114481	0.146699	0.107279	3	TRUE	TRUE	TRUE	TRUE	Glut
ERH	ERH_14:69349165:G:A	0.101689	0.171262	0.251225	0.268527	0.209329	0.16705	3	TRUE	TRUE	TRUE	TRUE	Glut
ERI1	ERI1_8:9002281:C:G	0.240768	0.199176	0.354504	-0.190412	-0.292825	-0.135901	3	TRUE	TRUE	TRUE	TRUE	Glut
ERI3	ERI3_1:44392641:T:C	0.373333	0.41447	0.250077	-0.110779	-0.0971308	-0.207996	3	TRUE	TRUE	TRUE	TRUE	Glut
ERICH1	ERICH1_8:785392:G:A	0.190073	0.214565	0.261991	-0.272242	-0.263563	-0.225649	3	TRUE	TRUE	TRUE	TRUE	Glut
ERLIN2	ERLIN2_8:37781753:G:A	0.000843533	0.501341	0.470757	-1.04721	0.173363	0.188823	1	FALSE	FALSE	FALSE	TRUE	Glut
ERO1A	ERO1A_14:52648564:T:A	0.184915	0.0468179	0.202863	0.228041	0.420832	0.244481	3	TRUE	TRUE	TRUE	TRUE	Glut
ERO1B	ERO1B_1:236268867:C:T	0.000913403	0.186429	0.160674	-0.539239	-0.331149	-0.354276	3	TRUE	TRUE	TRUE	TRUE	Glut
ERP29	ERP29_12:112052960:G:T	0.0465737	0.0617019	0.0550637	0.452144	0.450963	0.452906	3	TRUE	TRUE	TRUE	TRUE	Glut
ERP44	ERP44_9:100106193:C:T	0.521479	0.490135	0.414795	0.0413635	0.0668502	0.115546	2	FALSE	TRUE	FALSE	TRUE	Glut
ERRFI1	ERRFI1_1:8035426:T:C	0.203382	0.0148644	0.186105	0.167934	0.474961	0.209269	2	FALSE	FALSE	TRUE	TRUE	Glut
ERV3-1	ERV3-1_7:65017601:C:T	0.0903519	0.159774	0.131379	0.345068	0.299862	0.316612	3	TRUE	TRUE	TRUE	TRUE	Glut
ERVK3-1	ERVK3-1_19:58272979:C:T	0.0380694	0.14916	0.19199	0.535437	0.425508	0.397205	3	TRUE	TRUE	TRUE	TRUE	Glut
ESCO1	ESCO1_18:21618340:T:A	0.286772	0.449949	0.0331603	-0.227762	-0.149073	-0.59297	1	FALSE	TRUE	FALSE	FALSE	Glut
ESD	ESD_13:46751032:G:A	0.014043	0.402213	0.189786	-0.367937	-0.0868061	-0.186226	2	FALSE	FALSE	TRUE	TRUE	Glut
ESF1	ESF1_20:13749719:C:A	0.0118869	0.0468209	0.040356	0.404669	0.371789	0.366397	3	TRUE	TRUE	TRUE	TRUE	Glut
ESRRG	ESRRG_1:217114399:C:A	0.276696	0.150907	0.27875	-0.135494	-0.28834	-0.150317	3	TRUE	TRUE	TRUE	TRUE	Glut
ESYT2	ESYT2_7:158878615:G:A	0.312181	0.319803	0.145012	0.180936	0.197201	0.353792	3	TRUE	TRUE	TRUE	TRUE	Glut
ETF1	ETF1_5:138502988:A:G	0.403165	0.502308	0.432301	-0.117593	-0.0566256	-0.0966489	3	TRUE	TRUE	TRUE	TRUE	Glut
ETFA	ETFA_15:76319593:T:C	0.360318	0.397531	0.288046	0.133855	0.122549	0.200827	3	TRUE	TRUE	TRUE	TRUE	Glut
ETFB	ETFB_19:51386540:C:T	0.000893559	0.041571	0.00709004	-0.677131	-0.639915	-0.671612	3	TRUE	TRUE	TRUE	TRUE	Glut
ETFDH	ETFDH_4:158719996:T:C	0.165548	0.230999	0.00616881	0.341371	0.330817	0.700753	3	TRUE	TRUE	TRUE	TRUE	Glut
ETFRF1	ETFRF1_12:25232976:T:C	0.0628194	0.0641885	0.0132159	-0.621063	-0.642748	-0.707834	3	TRUE	TRUE	TRUE	TRUE	Glut
ETHE1	ETHE1_19:43569410:A:G	0.423069	0.540778	0.217063	-0.0581371	0.0422128	-0.19764	0	FALSE	FALSE	FALSE	FALSE	Glut
ETNK1	ETNK1_12:22629928:T:A	0.0196162	0.00182194	0.00831299	0.744132	0.893336	0.822621	3	TRUE	TRUE	TRUE	TRUE	Glut
ETV1	ETV1_7:13973404:G:A	0.0224645	0.0212717	0.0169755	0.689756	0.70794	0.721071	3	TRUE	TRUE	TRUE	TRUE	Glut
ETV6	ETV6_12:11605354:C:T	0.0675809	0.0227662	0.0320586	-0.519134	-0.647795	-0.603345	3	TRUE	TRUE	TRUE	TRUE	Glut
EVI5	EVI5_1:92829235:C:T	0.310378	0.332403	0.205754	0.109187	0.108661	0.199961	3	TRUE	TRUE	TRUE	TRUE	Glut
EVI5L	EVI5L_19:7794652:T:C	0.599316	0.361281	0.0373587	0.0399135	0.214943	-0.674825	0	FALSE	FALSE	FALSE	FALSE	Glut
EVL	EVL_14:100018315:C:T	0.0986996	0.221421	0.272389	-0.310204	-0.210558	-0.180643	3	TRUE	TRUE	TRUE	TRUE	Glut
EWSR1	EWSR1_22:29298493:T:C	0.231799	0.554627	0.0397625	0.13796	-0.0187646	0.409789	0	FALSE	FALSE	FALSE	FALSE	Glut
EXD2	EXD2_14:69180982:T:G	0.357611	0.429675	0.232589	0.149334	0.115941	0.274595	3	TRUE	TRUE	TRUE	TRUE	Glut
EXD3	EXD3_9:137466821:A:G	0.0784721	0.123076	0.23668	-0.341787	-0.276101	-0.212313	3	TRUE	TRUE	TRUE	TRUE	Glut
EXOC1	EXOC1_4:55812897:T:A	0.422253	0.258114	0.562459	-0.057352	-0.224565	0.00465644	0	FALSE	FALSE	FALSE	FALSE	Glut
EXOC2	EXOC2_6:694849:A:C	0.760872	0.770599	1.03516e-08	-0.0391891	-0.0321277	-1.09841	1	FALSE	TRUE	FALSE	FALSE	Glut
EXOC4	EXOC4_7:133207080:G:A	0.114613	0.0114666	0.195465	0.376002	0.665994	0.365745	3	TRUE	TRUE	TRUE	TRUE	Glut
EXOC5	EXOC5_14:57280813:C:T	0.0900416	0.126321	0.152735	-0.325874	-0.301617	-0.282553	3	TRUE	TRUE	TRUE	TRUE	Glut
EXOC6	EXOC6_10:92833650:G:A	0.242251	0.423908	0.510447	-0.238069	-0.0886785	0.063106	0	FALSE	FALSE	FALSE	FALSE	Glut
EXOC6B	EXOC6B_2:72844175:A:T	0.0257252	0.191666	0.0937476	0.471088	0.331906	0.393401	3	TRUE	TRUE	TRUE	TRUE	Glut
EXOC7	EXOC7_17:76163489:C:T	0.318181	0.244523	0.54582	0.108597	0.24232	0.000110182	1	FALSE	TRUE	FALSE	FALSE	Glut
EXOG	EXOG_3:38544532:T:A	0.189635	0.0925201	0.249036	-0.146036	-0.252902	-0.128629	3	TRUE	TRUE	TRUE	TRUE	Glut
EXOSC10	EXOSC10_1:11099514:G:A	0.0867985	0.0112106	0.126233	-0.497473	-0.746647	-0.518719	3	TRUE	TRUE	TRUE	TRUE	Glut
EXOSC3	EXOSC3_9:37812865:A:G	0.428215	0.576446	0.132126	-0.0788219	0.0293586	-0.405538	0	FALSE	FALSE	FALSE	FALSE	Glut
EXOSC4	EXOSC4_8:144038163:A:G	0.0293421	0.0763353	0.0540259	-0.322178	-0.287261	-0.3031	3	TRUE	TRUE	TRUE	TRUE	Glut
EXOSC5	EXOSC5_19:41350981:A:C	0.216084	0.000601404	0.505039	0.107456	0.745787	-0.0149975	0	FALSE	FALSE	FALSE	FALSE	Glut
EXOSC6	EXOSC6_16:70234634:C:T	0.294263	0.172717	0.443446	-0.141355	-0.312671	-0.0627083	2	FALSE	TRUE	TRUE	FALSE	Glut
EXOSC7	EXOSC7_3:44976782:A:G	0.321398	0.144925	0.332015	-0.124395	-0.317839	-0.137424	2	FALSE	FALSE	TRUE	TRUE	Glut
EXOSC8	EXOSC8_13:36974049:T:C	0.0270281	0.0984806	0.0228595	0.432751	0.391637	0.461311	3	TRUE	TRUE	TRUE	TRUE	Glut
EXOSC9	EXOSC9_4:121770868:T:C	0.15067	0.400864	0.457206	-0.323178	-0.10261	-0.071055	1	FALSE	FALSE	FALSE	TRUE	Glut
EXT1	EXT1_8:118113836:A:G	0.00937492	0.0132061	0.00182878	0.376969	0.431897	0.544569	3	TRUE	TRUE	TRUE	TRUE	Glut
EXT2	EXT2_11:44069479:A:G	0.0318104	0.184561	0.169899	-0.404224	-0.282611	-0.28955	3	TRUE	TRUE	TRUE	TRUE	Glut
EXTL2	EXTL2_1:100937559:C:T	0.0510902	0.566963	0.305819	-0.545113	0.0115369	0.216106	0	FALSE	FALSE	FALSE	FALSE	Glut
EXTL3	EXTL3_8:28595837:C:T	0.411707	0.578722	0.0379182	-0.076121	0.0205585	-0.48404	0	FALSE	FALSE	FALSE	FALSE	Glut
EYA3	EYA3_1:28050542:C:T	0.014562	0.521575	0.450326	0.710419	0.162321	0.207532	1	FALSE	FALSE	FALSE	TRUE	Glut
EYS	EYS_6:65730431:G:A	0.153142	0.169222	0.0156776	-0.340379	-0.368148	-0.537292	3	TRUE	TRUE	TRUE	TRUE	Glut
EZH1	EZH1_17:42784909:A:G	0.346789	0.232134	0.271506	-0.102939	-0.207854	-0.152869	3	TRUE	TRUE	TRUE	TRUE	Glut
EZH2	EZH2_7:148917145:T:C	0.278517	0.0152117	0.154097	-0.16339	-0.576554	-0.283498	2	FALSE	FALSE	TRUE	TRUE	Glut
EZR	EZR_6:158772363:A:G	5.60184e-05	1.50412e-06	0.00270072	0.361624	0.360227	0.361865	3	TRUE	TRUE	TRUE	TRUE	Glut
F12	F12_5:177423255:T:C	0.138148	0.135377	0.0993441	0.286145	0.310059	0.340764	3	TRUE	TRUE	TRUE	TRUE	Glut
F2R	F2R_5:76719286:G:T	0.0241232	0.224044	0.108949	-0.417049	-0.209039	-0.300556	3	TRUE	TRUE	TRUE	TRUE	Glut
FAAP20	FAAP20_1:2224923:A:G	0.0305424	0.0280716	0.0157535	0.441772	0.455102	0.483476	3	TRUE	TRUE	TRUE	TRUE	Glut
FABP5	FABP5_8:81321486:A:G	0.096031	0.18101	0.048637	0.319962	0.284315	0.391334	3	TRUE	TRUE	TRUE	TRUE	Glut
FABP7	FABP7_6:122792089:G:C	0.063632	0.0317008	0.010743	-0.589055	-0.660251	-0.687096	3	TRUE	TRUE	TRUE	TRUE	Glut
FADS1	FADS1_11:61851709:T:C	0.228212	0.000397526	0.308094	0.127391	0.711715	0.140127	1	FALSE	FALSE	TRUE	FALSE	Glut
FADS2	FADS2_11:61817159:A:G	0.032104	0.0318126	0.0348119	0.546643	0.562003	0.554571	3	TRUE	TRUE	TRUE	TRUE	Glut
FAF1	FAF1_1:50991984:G:T	0.315434	0.287535	0.324103	-0.138764	-0.173618	-0.140822	3	TRUE	TRUE	TRUE	TRUE	Glut
FAF2	FAF2_5:176411695:A:G	0.0136461	0.0586131	0.0376593	-0.43665	-0.401704	-0.414987	3	TRUE	TRUE	TRUE	TRUE	Glut
FAIM2	FAIM2_12:49910215:G:A	0.45049	0.385602	0.13617	-0.0729427	-0.13436	-0.362858	1	FALSE	TRUE	FALSE	FALSE	Glut
FAM102B	FAM102B_1:108517822:G:A	0.210564	0.142092	0.167567	-0.156075	-0.253852	-0.194482	3	TRUE	TRUE	TRUE	TRUE	Glut
FAM107B	FAM107B_10:14813564:C:T	0.203139	0.000707297	0.472386	-0.173311	-0.426969	-0.0428282	1	FALSE	TRUE	FALSE	FALSE	Glut
FAM110B	FAM110B_8:57999150:A:C	0.301339	0.474666	0.482581	0.154994	0.0505135	0.0451687	1	FALSE	FALSE	FALSE	TRUE	Glut
FAM117B	FAM117B_2:202634296:A:C	0.189295	0.492542	0.0152886	-0.276709	-0.10543	-0.755333	0	FALSE	FALSE	FALSE	FALSE	Glut
FAM118A	FAM118A_22:45300814:G:A	0.00507986	0.00628367	9.75817e-06	-0.995994	-1.00669	-1.03308	3	TRUE	TRUE	TRUE	TRUE	Glut
FAM118B	FAM118B_11:126161897:T:C	0.21119	0.0556576	0.457243	0.152522	0.552268	0.0522512	0	FALSE	FALSE	FALSE	FALSE	Glut
FAM120A	FAM120A_9:93417503:G:A	0.0493168	0.415537	0.533634	-0.422905	0.101991	0.0181169	0	FALSE	FALSE	FALSE	FALSE	Glut
FAM120AOS	FAM120AOS_9:93491988:T:G	0.448285	0.462863	0.36633	-0.0726655	-0.0711805	-0.128027	3	TRUE	TRUE	TRUE	TRUE	Glut
FAM120B	FAM120B_6:170275422:G:A	0.0438606	0.133575	0.0960473	-0.52983	-0.452956	-0.475435	3	TRUE	TRUE	TRUE	TRUE	Glut
FAM126A	FAM126A_7:23038577:G:T	0.075335	0.0980442	0.077367	0.269944	0.257987	0.273612	3	TRUE	TRUE	TRUE	TRUE	Glut
FAM126B	FAM126B_2:201039743:T:C	0.432941	0.0454332	0.172599	0.0438238	0.395905	-0.269047	0	FALSE	FALSE	FALSE	FALSE	Glut
FAM131A	FAM131A_3:184291473:C:T	0.55034	0.65667	0.0004263	-0.0961994	0.0455407	-1.02875	0	FALSE	FALSE	FALSE	FALSE	Glut
FAM131B	FAM131B_7:143327104:G:A	0.499913	0.0119203	0.0310173	0.0043127	-0.417604	-0.320093	1	FALSE	FALSE	FALSE	TRUE	Glut
FAM133B	FAM133B_7:92612319:G:C	0.611788	0.516859	0.637459	-0.00938664	-0.0818305	-0.00176962	0	FALSE	FALSE	FALSE	FALSE	Glut
FAM135A	FAM135A_6:70406469:C:G	0.499315	0.0319956	0.338785	-0.0170467	-0.720312	-0.177665	0	FALSE	FALSE	FALSE	FALSE	Glut
FAM136A	FAM136A_2:70329508:T:C	0.379689	0.0103687	0.358512	0.103812	0.805671	0.178525	1	FALSE	FALSE	TRUE	FALSE	Glut
FAM13A	FAM13A_4:89067559:A:G	0.0446223	0.00574443	0.0497774	0.256259	0.493055	0.30837	3	TRUE	TRUE	TRUE	TRUE	Glut
FAM13B	FAM13B_5:138086226:A:C	0.363844	0.440984	0.409487	-0.116094	-0.0722967	-0.0864806	3	TRUE	TRUE	TRUE	TRUE	Glut
FAM13C	FAM13C_10:59349646:T:C	0.285945	0.419846	0.383446	-0.195224	-0.101362	-0.120182	3	TRUE	TRUE	TRUE	TRUE	Glut
FAM149B1	FAM149B1_10:73130489:C:T	0.516434	0.527202	0.550907	-0.0524152	-0.0490032	-0.0318934	3	TRUE	TRUE	TRUE	TRUE	Glut
FAM155A	FAM155A_13:107914921:T:A	0.275228	0.325184	0.0490298	-0.169829	-0.167118	-0.413465	3	TRUE	TRUE	TRUE	TRUE	Glut
FAM160B1	FAM160B1_10:114805201:C:A	0.0127229	0.140282	0.170722	0.648402	0.489568	0.470097	3	TRUE	TRUE	TRUE	TRUE	Glut
FAM161A	FAM161A_2:61842223:T:C	0.091561	0.199065	0.25598	-0.368494	-0.277502	-0.240184	3	TRUE	TRUE	TRUE	TRUE	Glut
FAM161B	FAM161B_14:73954923:A:G	0.259244	0.262166	0.144394	-0.195338	-0.214727	-0.318165	3	TRUE	TRUE	TRUE	TRUE	Glut
FAM162A	FAM162A_3:122345522:T:G	0.541699	0.599079	0.0948187	-0.00378834	0.00530994	-0.343747	0	FALSE	FALSE	FALSE	FALSE	Glut
FAM168A	FAM168A_11:73548918:G:C	0.320283	0.129964	0.438955	-0.115245	-0.369277	-0.0652143	1	FALSE	FALSE	TRUE	FALSE	Glut
FAM168B	FAM168B_2:131075076:G:C	0.333311	0.441003	0.385028	-0.152691	-0.0877892	-0.120427	3	TRUE	TRUE	TRUE	TRUE	Glut
FAM169A	FAM169A_5:74882897:T:C	0.180136	0.214664	0.258801	-0.26075	-0.235245	-0.207442	3	TRUE	TRUE	TRUE	TRUE	Glut
FAM171A1	FAM171A1_10:15375217:G:C	0.0318552	0.296804	0.350352	0.41952	0.176827	0.148264	2	FALSE	TRUE	FALSE	TRUE	Glut
FAM171A2	FAM171A2_17:44357262:A:G	0.172634	0.455849	0.261876	0.29322	-0.0932684	0.159387	1	FALSE	FALSE	TRUE	FALSE	Glut
FAM171B	FAM171B_2:186716796:A:G	0.203886	0.240507	0.067885	-0.151433	-0.145945	-0.249407	3	TRUE	TRUE	TRUE	TRUE	Glut
FAM172A	FAM172A_5:94120542:G:C	0.109385	0.261162	0.213754	0.248386	0.13573	0.1557	3	TRUE	TRUE	TRUE	TRUE	Glut
FAM174A	FAM174A_5:100510473:C:T	0.0841388	0.130407	0.155744	-0.338027	-0.306881	-0.285428	3	TRUE	TRUE	TRUE	TRUE	Glut
FAM174B	FAM174B_15:92856543:A:G	0.522435	7.7492e-05	0.153043	0.0397327	-0.777554	0.282686	0	FALSE	FALSE	FALSE	FALSE	Glut
FAM174C	FAM174C_19:1305627:C:A	0.235986	0.247976	0.11775	0.149723	-0.215299	0.345516	1	FALSE	FALSE	TRUE	FALSE	Glut
FAM177A1	FAM177A1_14:35001941:C:T	0.34486	0.260506	0.36561	-0.124568	-0.212003	-0.121821	3	TRUE	TRUE	TRUE	TRUE	Glut
FAM181B	FAM181B_11:82770973:T:C	0.0614757	0.112956	0.0813231	-0.238121	-0.21217	-0.235389	3	TRUE	TRUE	TRUE	TRUE	Glut
FAM184A	FAM184A_6:119167389:T:C	0.163969	0.243928	0.255786	-0.332562	-0.270564	-0.261266	3	TRUE	TRUE	TRUE	TRUE	Glut
FAM184B	FAM184B_4:17822441:C:T	0.07079	0.00616074	0.0667737	0.582585	0.859269	0.655554	3	TRUE	TRUE	TRUE	TRUE	Glut
FAM185A	FAM185A_7:102778857:C:A	0.117644	0.0972364	0.0241353	-0.321307	-0.363268	-0.452954	3	TRUE	TRUE	TRUE	TRUE	Glut
FAM189A1	FAM189A1_15:29600238:A:G	0.0764455	0.0807979	0.0945622	0.469428	0.477332	0.463187	3	TRUE	TRUE	TRUE	TRUE	Glut
FAM192A	FAM192A_16:57208398:A:T	0.326003	0.38088	0.294948	-0.13098	-0.109587	-0.166291	3	TRUE	TRUE	TRUE	TRUE	Glut
FAM193A	FAM193A_4:2586254:A:T	0.254484	0.348287	0.439122	-0.186428	-0.121962	-0.0668352	2	FALSE	TRUE	FALSE	TRUE	Glut
FAM193B	FAM193B_5:177504705:G:C	0.255663	0.315816	0.0361879	0.146204	0.131076	0.319727	3	TRUE	TRUE	TRUE	TRUE	Glut
FAM200A	FAM200A_7:99604750:C:T	0.28874	0.163204	0.490862	0.124053	0.291864	0.0237028	1	FALSE	TRUE	FALSE	FALSE	Glut
FAM200B	FAM200B_4:15655859:C:T	0.064893	0.0649531	0.0398908	-0.569815	-0.59145	-0.627538	3	TRUE	TRUE	TRUE	TRUE	Glut
FAM204A	FAM204A_10:118310915:G:T	0.454084	0.587556	0.595702	0.10577	0.0168549	-0.0255286	0	FALSE	FALSE	FALSE	FALSE	Glut
FAM207A	FAM207A_21:44901744:C:A	0.196229	0.0791704	0.219896	-0.199091	-0.360891	-0.203741	3	TRUE	TRUE	TRUE	TRUE	Glut
FAM20B	FAM20B_1:178987090:A:C	0.0171308	0.344858	0.211715	-0.390322	-0.132865	-0.201395	2	FALSE	FALSE	TRUE	TRUE	Glut
FAM20C	FAM20C_7:158033:C:G	0.106259	0.548171	0.553624	-0.344112	0.021898	0.00170201	0	FALSE	FALSE	FALSE	FALSE	Glut
FAM210A	FAM210A_18:13726082:G:A	0.469807	0.0809773	0.367477	-0.0593535	0.349309	-0.0885564	1	FALSE	FALSE	TRUE	FALSE	Glut
FAM214A	FAM214A_15:52692942:C:T	0.205771	0.244533	1.49231e-09	-0.367782	-0.332469	-1.44581	1	FALSE	TRUE	FALSE	FALSE	Glut
FAM217B	FAM217B_20:59883929:C:A	0.247598	0.263579	0.0266351	0.183836	0.198838	0.446551	3	TRUE	TRUE	TRUE	TRUE	Glut
FAM219A	FAM219A_9:34409420:G:A	0.176621	0.235183	0.327497	-0.205861	-0.169607	-0.116248	3	TRUE	TRUE	TRUE	TRUE	Glut
FAM222B	FAM222B_17:28895970:G:T	0.328758	0.159814	0.0952146	0.10628	0.248429	0.300525	2	FALSE	TRUE	FALSE	TRUE	Glut
FAM227A	FAM227A_22:38669577:A:G	0.0104879	0.0209324	0.0384594	0.551419	0.530166	0.518732	3	TRUE	TRUE	TRUE	TRUE	Glut
FAM227B	FAM227B_15:49571409:A:G	0.522213	0.350561	0.195382	0.0553314	-0.119206	-0.265005	1	FALSE	FALSE	FALSE	TRUE	Glut
FAM228B	FAM228B_2:24063348:T:C	0.449743	0.585686	0.592896	0.0922537	0.0115866	0.00225503	0	FALSE	FALSE	FALSE	FALSE	Glut
FAM229B	FAM229B_6:112121931:G:A	0.242638	0.32655	0.453589	0.216802	0.153624	0.0682627	2	FALSE	TRUE	FALSE	TRUE	Glut
FAM234A	FAM234A_16:279578:G:A	0.123809	0.283419	0.190494	0.337034	0.220026	0.279044	3	TRUE	TRUE	TRUE	TRUE	Glut
FAM241A	FAM241A_4:112171369:G:C	0.150646	0.272569	0.000217004	0.208093	-0.165901	0.697926	0	FALSE	FALSE	FALSE	FALSE	Glut
FAM241B	FAM241B_10:69663045:A:T	0.0178408	0.10059	0.134836	-0.286679	-0.227683	-0.2075	3	TRUE	TRUE	TRUE	TRUE	Glut
FAM32A	FAM32A_19:16145034:G:T	0.604968	0.449558	0.00681533	-0.0414159	-0.154558	0.716378	0	FALSE	FALSE	FALSE	FALSE	Glut
FAM3C	FAM3C_7:121391571:G:A	0.230567	0.406185	0.417112	-0.206018	-0.0817187	-0.0750248	1	FALSE	FALSE	FALSE	TRUE	Glut
FAM49A	FAM49A_2:16695707:T:C	0.344312	0.476729	0.000762886	-0.112837	-0.0301508	0.309403	0	FALSE	FALSE	FALSE	FALSE	Glut
FAM49B	FAM49B_8:130011196:C:T	0.171948	0.346969	0.312657	-0.259722	-0.114581	-0.137823	3	TRUE	TRUE	TRUE	TRUE	Glut
FAM53C	FAM53C_5:138284006:C:T	0.31116	0.601794	0.460898	-0.171213	0.00731924	-0.0624405	0	FALSE	FALSE	FALSE	FALSE	Glut
FAM76B	FAM76B_11:95768058:G:C	0.497717	0.495209	0.212565	0.0377359	0.0490424	0.253549	1	FALSE	TRUE	FALSE	FALSE	Glut
FAM78B	FAM78B_1:166197403:C:T	0.208556	0.22639	0.236756	0.242782	0.23658	0.228491	3	TRUE	TRUE	TRUE	TRUE	Glut
FAM81A	FAM81A_15:59357263:C:T	0.0206208	0.000197852	0.0827739	0.370643	0.502465	0.348119	3	TRUE	TRUE	TRUE	TRUE	Glut
FAM89B	FAM89B_11:65604444:T:C	0.239991	0.509653	0.456832	0.22359	0.0375323	0.0565395	1	FALSE	FALSE	FALSE	TRUE	Glut
FAM91A1	FAM91A1_8:123748675:G:A	0.0554829	0.219353	0.135209	-0.311142	-0.176662	-0.220005	3	TRUE	TRUE	TRUE	TRUE	Glut
FAM92A	FAM92A_8:93655118:G:A	0.269338	0.486374	0.0128419	0.149893	0.0530959	0.435321	0	FALSE	FALSE	FALSE	FALSE	Glut
FAM98A	FAM98A_2:33605562:C:G	0.434461	0.000111746	0.294558	0.0897455	-0.657251	0.13481	1	FALSE	FALSE	TRUE	FALSE	Glut
FAM98B	FAM98B_15:38419889:A:G	0.0524702	0.194202	0.174946	0.43677	0.229257	-0.295126	1	FALSE	TRUE	FALSE	FALSE	Glut
FAM98C	FAM98C_19:38449589:C:T	0.146223	0.235679	0.357768	-0.324587	0.24257	-0.101649	0	FALSE	FALSE	FALSE	FALSE	Glut
FAN1	FAN1_15:30910890:C:T	0.497816	0.463273	0.00521733	-0.0398011	0.088066	-0.593998	0	FALSE	FALSE	FALSE	FALSE	Glut
FANCC	FANCC_9:95397718:C:T	0.0764699	0.0744974	0.104983	0.399583	0.437756	0.389773	3	TRUE	TRUE	TRUE	TRUE	Glut
FANCL	FANCL_2:58225519:G:A	0.365397	0.229433	0.282235	-0.105211	-0.273167	-0.173959	2	FALSE	FALSE	TRUE	TRUE	Glut
FANCM	FANCM_14:45116503:G:T	0.199982	0.0109234	0.517115	-0.326414	0.736299	-0.0249742	0	FALSE	FALSE	FALSE	FALSE	Glut
FAR1	FAR1_11:13618932:A:C	0.214981	0.160356	0.238454	-0.281121	-0.396396	-0.289129	3	TRUE	TRUE	TRUE	TRUE	Glut
FAR2	FAR2_12:29190379:C:T	0.3215	0.44878	0.168746	0.118074	0.0663053	0.285731	2	FALSE	TRUE	TRUE	FALSE	Glut
FARP1	FARP1_13:98178689:A:G	0.135734	0.00382061	0.147923	-0.264341	-0.665376	-0.302491	2	FALSE	FALSE	TRUE	TRUE	Glut
FARP2	FARP2_2:241315963:G:A	0.244013	0.0100346	0.36883	-0.20724	0.560619	-0.0843133	1	FALSE	FALSE	TRUE	FALSE	Glut
FARS2	FARS2_6:5282717:T:C	0.0131207	0.0894961	0.0938632	0.842781	0.757723	0.754798	3	TRUE	TRUE	TRUE	TRUE	Glut
FARSA	FARSA_19:12964919:T:C	0.0382727	0.125307	0.0703944	-0.514175	-0.447096	-0.484029	3	TRUE	TRUE	TRUE	TRUE	Glut
FARSB	FARSB_2:222662861:C:T	0.42385	0.330303	0.456577	-0.0792692	-0.170194	-0.0671354	2	FALSE	TRUE	TRUE	FALSE	Glut
FASN	FASN_17:82083019:T:C	0.0249344	0.0137767	0.0484131	-0.565736	-0.613908	-0.563254	3	TRUE	TRUE	TRUE	TRUE	Glut
FASTK	FASTK_7:151116271:C:G	0.419329	0.608233	0.0398704	-0.134893	0.000694438	0.499459	0	FALSE	FALSE	FALSE	FALSE	Glut
FASTKD2	FASTKD2_2:206732036:C:T	0.53197	0.048701	0.557293	-0.00345844	0.686745	0.013453	0	FALSE	FALSE	FALSE	FALSE	Glut
FAT1	FAT1_4:186768456:G:A	0.00777515	0.0085233	0.00723469	-0.962427	-0.969206	-0.970306	3	TRUE	TRUE	TRUE	TRUE	Glut
FAT3	FAT3_11:92320853:G:A	0.361629	0.254993	0.136498	-0.109979	-0.197105	-0.316519	2	FALSE	TRUE	FALSE	TRUE	Glut
FAT4	FAT4_4:125320716:C:T	0.147419	0.00147442	0.00918192	0.183084	0.329169	0.288585	3	TRUE	TRUE	TRUE	TRUE	Glut
FAU	FAU_11:65147076:A:G	0.259617	0.356063	0.211915	-0.185261	-0.138358	-0.246971	3	TRUE	TRUE	TRUE	TRUE	Glut
FAXC	FAXC_6:99383026:G:A	0.29202	0.119029	0.372691	-0.143805	-0.335445	-0.110806	2	FALSE	TRUE	TRUE	FALSE	Glut
FBH1	FBH1_10:5934378:G:T	0.13438	0.220738	0.222497	-0.242578	-0.192093	-0.191231	3	TRUE	TRUE	TRUE	TRUE	Glut
FBL	FBL_19:39860847:A:T	0.150532	0.0687416	0.454924	-0.231971	-0.344909	-0.0429401	1	FALSE	TRUE	FALSE	FALSE	Glut
FBLL1	FBLL1_5:168484705:G:A	0.00638309	0.058111	0.0555296	0.616382	0.569749	0.570045	3	TRUE	TRUE	TRUE	TRUE	Glut
FBLN1	FBLN1_22:45457877:G:T	0.0841282	0.153246	0.132943	-0.272449	-0.234124	-0.245478	3	TRUE	TRUE	TRUE	TRUE	Glut
FBN3	FBN3_19:8119043:A:T	4.90742e-05	0.000120554	2.45309e-05	1.0412	1.04391	1.0447	3	TRUE	TRUE	TRUE	TRUE	Glut
FBRSL1	FBRSL1_12:132468931:T:C	0.0994622	0.00517716	0.0985784	-0.37419	-0.665951	-0.426131	3	TRUE	TRUE	TRUE	TRUE	Glut
FBXL13	FBXL13_7:103034288:C:T	0.218222	0.338066	0.139735	-0.167416	-0.113762	-0.240498	3	TRUE	TRUE	TRUE	TRUE	Glut
FBXL14	FBXL14_12:1572282:G:A	4.06931e-05	0.00641206	0.0184646	-0.921194	-0.906173	-0.895706	3	TRUE	TRUE	TRUE	TRUE	Glut
FBXL15	FBXL15_10:102397970:C:T	0.0266842	0.00789075	0.0391894	-0.369378	-0.432082	-0.384814	3	TRUE	TRUE	TRUE	TRUE	Glut
FBXL16	FBXL16_16:712004:C:T	0.14181	0.215231	0.0431667	0.373704	0.35155	0.543119	3	TRUE	TRUE	TRUE	TRUE	Glut
FBXL17	FBXL17_5:108353153:A:C	0.281261	0.304371	0.310068	0.181954	0.17289	0.166464	3	TRUE	TRUE	TRUE	TRUE	Glut
FBXL19	FBXL19_16:30920028:A:C	0.279542	0.498976	0.546447	-0.227024	-0.05162	-0.0174575	0	FALSE	FALSE	FALSE	FALSE	Glut
FBXL2	FBXL2_3:33227689:T:C	0.0720469	0.0126502	0.167856	-0.448497	-0.76422	-0.436331	3	TRUE	TRUE	TRUE	TRUE	Glut
FBXL20	FBXL20_17:39354149:C:T	0.153586	0.00404203	0.0888652	-0.255812	-0.472476	-0.352999	3	TRUE	TRUE	TRUE	TRUE	Glut
FBXL3	FBXL3_13:77040302:T:C	0.174635	0.284205	0.298416	-0.225348	-0.153429	-0.144142	3	TRUE	TRUE	TRUE	TRUE	Glut
FBXL4	FBXL4_6:98904462:A:G	0.0079292	0.0702857	0.0660997	0.421387	0.365039	0.367566	3	TRUE	TRUE	TRUE	TRUE	Glut
FBXL5	FBXL5_4:15729937:G:T	0.136861	0.115842	0.123734	-0.230812	-0.275721	-0.26246	3	TRUE	TRUE	TRUE	TRUE	Glut
FBXL7	FBXL7_5:15456702:G:A	0.0436969	0.0908813	0.058693	-0.411774	-0.379074	-0.396159	3	TRUE	TRUE	TRUE	TRUE	Glut
FBXO11	FBXO11_2:47892949:T:C	0.52457	0.58728	0.154238	-0.0387825	-0.0169755	-0.376317	1	FALSE	TRUE	FALSE	FALSE	Glut
FBXO16	FBXO16_8:28441911:A:G	0.00272823	0.324983	0.0324223	-0.738012	-0.379842	-0.642932	3	TRUE	TRUE	TRUE	TRUE	Glut
FBXO2	FBXO2_1:11650504:T:G	0.406715	0.595189	0.56136	-0.136399	-0.00766821	-0.022025	0	FALSE	FALSE	FALSE	FALSE	Glut
FBXO21	FBXO21_12:117222662:C:G	0.111214	0.0566529	0.0701467	-0.350669	-0.437046	-0.412487	3	TRUE	TRUE	TRUE	TRUE	Glut
FBXO22	FBXO22_15:75882787:C:A	0.460062	0.239045	0.394077	0.0478864	0.288058	0.106729	1	FALSE	FALSE	TRUE	FALSE	Glut
FBXO25	FBXO25_8:372526:A:G	0.309603	0.0648661	0.455201	-0.0914782	-0.447612	0.0516605	0	FALSE	FALSE	FALSE	FALSE	Glut
FBXO28	FBXO28_1:224078812:C:T	0.209225	0.00157413	0.370712	-0.148187	-0.381333	0.0643402	0	FALSE	FALSE	FALSE	FALSE	Glut
FBXO3	FBXO3_11:33774867:A:C	0.347142	0.124948	0.262352	0.0982835	0.411175	0.172435	2	FALSE	FALSE	TRUE	TRUE	Glut
FBXO30	FBXO30_6:145771842:T:C	0.419587	0.285744	0.106555	0.0946419	0.203814	0.397691	2	FALSE	TRUE	FALSE	TRUE	Glut
FBXO33	FBXO33_14:39392087:A:G	0.377408	0.224021	0.12422	0.117629	0.253938	0.34999	2	FALSE	TRUE	FALSE	TRUE	Glut
FBXO34	FBXO34_14:55234898:C:T	0.269559	0.358164	0.0762518	-0.220434	-0.186617	-0.495916	2	FALSE	TRUE	TRUE	FALSE	Glut
FBXO38	FBXO38_5:148402169:T:G	0.284287	0.201462	0.376205	0.15006	0.258442	0.108262	3	TRUE	TRUE	TRUE	TRUE	Glut
FBXO41	FBXO41_2:73331753:G:A	0.490602	0.501756	0.102035	0.0374148	0.0452852	0.351141	1	FALSE	TRUE	FALSE	FALSE	Glut
FBXO42	FBXO42_1:16302802:G:A	0.514536	0.0027147	0.240672	-0.044039	0.641106	-0.192954	0	FALSE	FALSE	FALSE	FALSE	Glut
FBXO44	FBXO44_1:11685139:G:T	0.575958	0.439504	0.0171191	-0.000875563	0.112071	0.541064	0	FALSE	FALSE	FALSE	FALSE	Glut
FBXO45	FBXO45_3:196592532:A:G	0.0798532	0.298977	0.336539	0.381446	0.198855	0.173917	3	TRUE	TRUE	TRUE	TRUE	Glut
FBXO7	FBXO7_22:32478462:G:A	0.588857	0.338966	0.000660555	0.0126794	0.221454	-0.745276	0	FALSE	FALSE	FALSE	FALSE	Glut
FBXO9	FBXO9_6:53030588:T:C	0.40779	0.219203	0.00751949	0.057319	-0.254411	0.662809	0	FALSE	FALSE	FALSE	FALSE	Glut
FBXW11	FBXW11_5:172043243:C:T	0.392398	0.0590419	0.529133	0.128524	-0.500816	0.0101358	0	FALSE	FALSE	FALSE	FALSE	Glut
FBXW2	FBXW2_9:120781676:C:T	0.438336	0.555623	0.166542	0.0691093	0.0234412	0.334049	0	FALSE	FALSE	FALSE	FALSE	Glut
FBXW5	FBXW5_9:136974436:T:A	0.00691679	0.262285	0.493136	0.446145	-0.188332	0.0243239	0	FALSE	FALSE	FALSE	FALSE	Glut
FBXW7	FBXW7_4:152493349:G:A	0.450818	0.277548	0.461985	-0.0460049	-0.179521	-0.049856	1	FALSE	FALSE	TRUE	FALSE	Glut
FBXW8	FBXW8_12:116871480:T:C	0.370123	0.152195	0.261183	-0.0862625	-0.29745	-0.170211	2	FALSE	FALSE	TRUE	TRUE	Glut
FCF1	FCF1_14:74695281:C:T	0.57093	0.486524	0.269414	0.00381889	-0.0513753	-0.187583	0	FALSE	FALSE	FALSE	FALSE	Glut
FCHO2	FCHO2_5:72911035:T:G	0.0406945	0.0723859	0.132765	-0.311685	-0.296387	-0.241041	3	TRUE	TRUE	TRUE	TRUE	Glut
FCHSD2	FCHSD2_11:73094558:G:A	0.144531	0.170447	0.209613	0.268405	0.255501	0.2295	3	TRUE	TRUE	TRUE	TRUE	Glut
FDFT1	FDFT1_8:11815970:G:A	0.347416	0.324038	0.0175454	0.141608	0.173806	0.517621	1	FALSE	TRUE	FALSE	FALSE	Glut
FDPS	FDPS_1:155295870:T:C	0.256598	0.189357	0.22272	0.213585	0.296696	0.251459	3	TRUE	TRUE	TRUE	TRUE	Glut
FDX1	FDX1_11:110398982:C:T	0.150244	0.36432	0.304226	0.305973	0.137105	0.170236	3	TRUE	TRUE	TRUE	TRUE	Glut
FDX2	FDX2_19:10267474:A:G	0.104396	0.404107	0.485834	0.388054	0.118252	0.0658277	1	FALSE	FALSE	FALSE	TRUE	Glut
FEM1B	FEM1B_15:68261963:C:T	0.182854	0.388467	0.0332425	0.24731	0.150366	0.51276	2	FALSE	TRUE	TRUE	FALSE	Glut
FEM1C	FEM1C_5:115569579:G:T	0.367576	0.242718	0.360736	-0.115224	-0.252431	-0.134025	3	TRUE	TRUE	TRUE	TRUE	Glut
FER	FER_5:108705568:G:A	0.314134	0.255901	0.271806	0.15517	0.2286	0.19621	3	TRUE	TRUE	TRUE	TRUE	Glut
FERMT2	FERMT2_14:52925076:T:G	0.147421	0.0284911	0.347422	-0.335062	-0.795676	-0.244176	2	FALSE	TRUE	TRUE	FALSE	Glut
FEZ1	FEZ1_11:125585969:A:G	0.439201	0.162641	0.0086769	-0.0286066	0.331135	-0.59895	0	FALSE	FALSE	FALSE	FALSE	Glut
FEZ2	FEZ2_2:36598027:T:C	0.208077	0.122321	0.231222	-0.387834	-0.558966	-0.398181	3	TRUE	TRUE	TRUE	TRUE	Glut
FEZF2	FEZF2_3:62409090:A:G	0.000702062	0.460118	0.574579	-0.506105	0.0548921	-0.0098361	0	FALSE	FALSE	FALSE	FALSE	Glut
FGD4	FGD4_12:32398219:C:A	0.208535	0.133608	0.172602	-0.20031	-0.29211	-0.238717	3	TRUE	TRUE	TRUE	TRUE	Glut
FGF11	FGF11_17:7417748:C:T	0.00703272	0.00299064	0.0122495	-0.810843	-0.844848	-0.819414	3	TRUE	TRUE	TRUE	TRUE	Glut
FGF12	FGF12_3:192744587:A:T	0.00974602	0.0438481	0.0424116	0.782703	0.746866	0.747363	3	TRUE	TRUE	TRUE	TRUE	Glut
FGF14	FGF14_13:102416065:C:T	0.13291	0.0992547	0.134741	0.199507	0.256378	0.211654	3	TRUE	TRUE	TRUE	TRUE	Glut
FGF18	FGF18_5:171374292:T:C	0.231034	0.0872957	0.159339	0.147114	0.314797	0.215901	3	TRUE	TRUE	TRUE	TRUE	Glut
FGF9	FGF9_13:21707096:C:A	0.40869	0.326758	4.82745e-05	0.0862278	-0.218596	0.852729	0	FALSE	FALSE	FALSE	FALSE	Glut
FGFBP3	FGFBP3_10:91906382:G:A	0.214204	0.183357	0.0924818	0.217842	0.249641	0.352382	3	TRUE	TRUE	TRUE	TRUE	Glut
FGFR1	FGFR1_8:38508849:T:A	0.422946	0.0562689	0.218859	0.0247181	0.552147	-0.170085	0	FALSE	FALSE	FALSE	FALSE	Glut
FGFR1OP	FGFR1OP_6:167016994:T:A	0.211087	0.397416	0.117813	0.1771	0.0902206	0.332727	2	FALSE	TRUE	TRUE	FALSE	Glut
FGGY	FGGY_1:59264243:T:C	0.555971	0.418766	0.0277818	-0.0554312	0.112129	0.571072	0	FALSE	FALSE	FALSE	FALSE	Glut
FH	FH_1:241542224:G:A	0.174703	0.0183525	0.0963777	-0.22192	-0.409199	-0.297795	3	TRUE	TRUE	TRUE	TRUE	Glut
FHIT	FHIT_3:61204409:G:A	0.428859	0.380202	0.437796	0.0900669	0.133716	0.0887057	3	TRUE	TRUE	TRUE	TRUE	Glut
FHOD3	FHOD3_18:36345909:C:T	0.186339	0.104105	0.13548	-0.214919	-0.306257	-0.264588	3	TRUE	TRUE	TRUE	TRUE	Glut
FIBP	FIBP_11:65870513:C:G	0.105913	0.186401	0.157519	-0.264314	-0.218009	-0.23475	3	TRUE	TRUE	TRUE	TRUE	Glut
FIG4	FIG4_6:109649772:G:A	0.149104	0.300229	0.252332	-0.269448	-0.161964	-0.186408	3	TRUE	TRUE	TRUE	TRUE	Glut
FIGN	FIGN_2:163776641:A:T	0.142619	0.247745	0.24955	0.211045	0.148943	0.148264	3	TRUE	TRUE	TRUE	TRUE	Glut
FIGNL1	FIGNL1_7:50501643:C:T	0.197267	0.205197	0.142619	0.268773	0.279624	0.329088	3	TRUE	TRUE	TRUE	TRUE	Glut
FILIP1	FILIP1_6:75537796:A:G	0.162147	0.127413	0.122084	-0.209309	-0.249111	-0.240408	3	TRUE	TRUE	TRUE	TRUE	Glut
FILIP1L	FILIP1L_3:100091141:T:C	0.564689	0.466026	0.327966	0.012946	-0.107607	0.196739	0	FALSE	FALSE	FALSE	FALSE	Glut
FIP1L1	FIP1L1_4:53356314:C:A	0.359707	0.397013	0.306613	-0.109821	-0.1018	-0.167762	3	TRUE	TRUE	TRUE	TRUE	Glut
FIS1	FIS1_7:101236977:A:G	0.199941	0.25273	0.113033	0.188755	0.192552	0.368394	3	TRUE	TRUE	TRUE	TRUE	Glut
FJX1	FJX1_11:35618183:C:G	0.276278	0.334364	1.25249e-05	-0.363693	-0.364422	-1.02491	1	FALSE	TRUE	FALSE	FALSE	Glut
FKBP15	FKBP15_9:113246803:A:G	0.377599	0.17019	0.260206	0.089305	0.300334	0.185058	2	FALSE	FALSE	TRUE	TRUE	Glut
FKBP1A	FKBP1A_20:1364659:G:C	0.260784	0.0994531	0.167503	0.09954	0.208922	0.144372	3	TRUE	TRUE	TRUE	TRUE	Glut
FKBP1B	FKBP1B_2:24004580:G:A	0.234353	0.274499	0.271298	0.169271	0.149282	0.150627	3	TRUE	TRUE	TRUE	TRUE	Glut
FKBP3	FKBP3_14:45128964:A:T	0.149502	0.109006	0.0250161	-0.347349	-0.423537	-0.519261	3	TRUE	TRUE	TRUE	TRUE	Glut
FKBP4	FKBP4_12:2822003:A:G	0.262958	0.294024	0.220967	0.225255	0.217191	0.272182	3	TRUE	TRUE	TRUE	TRUE	Glut
FKBP8	FKBP8_19:18552689:G:A	0.195484	0.234302	0.362252	0.182453	0.16615	0.0905427	3	TRUE	TRUE	TRUE	TRUE	Glut
FKRP	FKRP_19:46773480:T:A	0.21434	0.325486	0.0140982	0.315942	-0.144666	-0.600982	0	FALSE	FALSE	FALSE	FALSE	Glut
FKTN	FKTN_9:105545513:T:G	0.640571	0.63399	0.47895	-0.0097994	0.00214273	0.0969018	0	FALSE	FALSE	FALSE	FALSE	Glut
FLAD1	FLAD1_1:155014317:C:T	0.0693627	0.0602709	0.0498406	0.213692	0.232264	0.238725	3	TRUE	TRUE	TRUE	TRUE	Glut
FLNB	FLNB_3:57972749:T:C	0.0471958	0.0647299	0.0063621	0.408109	0.418365	0.6423	3	TRUE	TRUE	TRUE	TRUE	Glut
FLOT1	FLOT1_6:30759162:A:C	0.404782	0.404578	0.353054	0.103431	0.111446	0.144136	3	TRUE	TRUE	TRUE	TRUE	Glut
FLOT2	FLOT2_17:28898919:C:T	0.487021	0.0292555	0.448239	0.00974685	-0.468926	0.0455921	0	FALSE	FALSE	FALSE	FALSE	Glut
FLRT2	FLRT2_14:85481497:A:G	0.133363	0.11815	0.11787	-0.436785	-0.476057	-0.468184	3	TRUE	TRUE	TRUE	TRUE	Glut
FLRT3	FLRT3_20:14311808:G:A	0.170451	0.0551287	0.259677	0.22117	0.357746	0.185405	3	TRUE	TRUE	TRUE	TRUE	Glut
FLVCR1	FLVCR1_1:212808324:A:C	0.214506	0.450901	0.157725	0.172261	0.0492223	0.242417	1	FALSE	FALSE	TRUE	FALSE	Glut
FLYWCH2	FLYWCH2_16:2913527:C:T	0.00832468	0.13052	0.296487	0.443721	0.265904	0.177272	2	FALSE	TRUE	FALSE	TRUE	Glut
FMC1	FMC1_7:139332044:T:C	0.0278974	0.115899	0.115765	-0.401418	-0.331112	-0.327388	3	TRUE	TRUE	TRUE	TRUE	Glut
FMN2	FMN2_1:240040290:T:C	0.0502855	0.320183	0.516267	-0.36934	-0.121229	-0.0251983	0	FALSE	FALSE	FALSE	FALSE	Glut
FMNL2	FMNL2_2:152383063:T:C	5.70629e-10	0.0187652	0.0191957	0.474125	0.444904	0.4418	3	TRUE	TRUE	TRUE	TRUE	Glut
FNBP1	FNBP1_9:130050082:T:C	0.23325	0.18446	0.212905	0.220241	0.280462	0.247966	3	TRUE	TRUE	TRUE	TRUE	Glut
FNBP1L	FNBP1L_1:93428484:C:T	0.0832686	0.0706693	0.0395887	-0.365563	-0.398781	-0.43261	3	TRUE	TRUE	TRUE	TRUE	Glut
FNBP4	FNBP4_11:47804420:A:G	0.037647	0.0182777	0.0450618	0.363009	0.498323	0.4095	3	TRUE	TRUE	TRUE	TRUE	Glut
FNDC3A	FNDC3A_13:48929124:C:T	0.263166	0.000943334	0.233022	0.10194	0.257266	0.1243	2	FALSE	FALSE	TRUE	TRUE	Glut
FNDC3B	FNDC3B_3:172045792:C:A	0.0699344	0.0293097	0.0850323	-0.474403	-0.658206	-0.513463	3	TRUE	TRUE	TRUE	TRUE	Glut
FNDC4	FNDC4_2:27540757:C:T	0.185023	0.177643	0.182786	0.195314	0.226561	0.211007	3	TRUE	TRUE	TRUE	TRUE	Glut
FNIP1	FNIP1_5:131790295:G:A	0.487866	0.54849	0.109717	0.0359738	-0.0426094	0.35404	0	FALSE	FALSE	FALSE	FALSE	Glut
FNIP2	FNIP2_4:158787008:C:T	0.38034	0.497586	0.246168	-0.0854907	-0.042474	-0.235248	1	FALSE	TRUE	FALSE	FALSE	Glut
FNTA	FNTA_8:43078340:T:G	0.564384	0.534608	0.215674	0.00108779	0.0291122	0.228471	0	FALSE	FALSE	FALSE	FALSE	Glut
FOCAD	FOCAD_9:20608366:C:T	0.398848	0.335831	0.408049	-0.117384	-0.197513	-0.120525	3	TRUE	TRUE	TRUE	TRUE	Glut
FOS	FOS_14:75300229:T:G	0.000278474	0.0057983	0.0102729	-1.263	-1.2545	-1.25057	3	TRUE	TRUE	TRUE	TRUE	Glut
FOXG1	FOXG1_14:28738605:C:T	0.0210913	0.00933902	0.0295124	-0.234388	-0.329889	-0.261022	3	TRUE	TRUE	TRUE	TRUE	Glut
FOXJ3	FOXJ3_1:42293336:A:G	0.14874	0.268075	0.0839809	0.309172	0.252225	0.437279	3	TRUE	TRUE	TRUE	TRUE	Glut
FOXK2	FOXK2_17:82508913:C:G	0.243171	0.371933	0.295944	0.214681	0.127529	0.170269	3	TRUE	TRUE	TRUE	TRUE	Glut
FOXN2	FOXN2_2:48276612:C:T	0.181824	0.274742	0.122597	0.299477	0.254307	0.386927	3	TRUE	TRUE	TRUE	TRUE	Glut
FOXN3	FOXN3_14:89580555:G:A	0.322977	0.448792	0.00289338	-0.124777	0.0794291	-0.596129	0	FALSE	FALSE	FALSE	FALSE	Glut
FOXO1	FOXO1_13:40683234:A:G	0.000820873	0.00861866	0.00848604	0.493695	0.488939	0.484674	3	TRUE	TRUE	TRUE	TRUE	Glut
FOXO3	FOXO3_6:108532667:C:T	0.0780143	0.0394033	0.170564	0.268012	0.399202	0.23807	3	TRUE	TRUE	TRUE	TRUE	Glut
FOXO6	FOXO6_1:41381361:G:A	0.444156	0.0108596	0.399136	-0.00970541	-0.424335	0.0555813	0	FALSE	FALSE	FALSE	FALSE	Glut
FOXP1	FOXP1_3:71535993:G:A	0.29332	0.463283	0.392693	0.162091	0.0588354	0.0950812	2	FALSE	FALSE	TRUE	TRUE	Glut
FOXP2	FOXP2_7:114124845:T:A	0.227403	0.229131	0.175703	-0.196471	-0.208415	-0.251197	3	TRUE	TRUE	TRUE	TRUE	Glut
FOXP4	FOXP4_6:41530340:T:C	0.243223	0.0377827	0.279933	0.14356	0.36614	0.146491	2	FALSE	FALSE	TRUE	TRUE	Glut
FOXRED1	FOXRED1_11:126222046:C:T	0.547812	0.300896	0.136475	-0.00206223	0.181777	0.379608	1	FALSE	FALSE	FALSE	TRUE	Glut
FRA10AC1	FRA10AC1_10:93708718:G:A	0.13801	0.40315	0.287736	0.345839	0.132042	0.203471	2	FALSE	FALSE	TRUE	TRUE	Glut
FRAS1	FRAS1_4:78008770:C:T	0.165113	0.166124	0.00996133	-0.309007	-0.381351	-0.627163	3	TRUE	TRUE	TRUE	TRUE	Glut
FREM1	FREM1_9:14885564:A:C	0.37717	0.165542	0.320221	0.0979611	0.357367	0.159202	2	FALSE	FALSE	TRUE	TRUE	Glut
FRG1	FRG1_4:189917390:T:C	0.0923411	0.371459	0.477994	-0.365671	-0.122394	-0.0598468	1	FALSE	FALSE	FALSE	TRUE	Glut
FRMD3	FRMD3_9:83489488:C:T	0.0900795	0.163789	0.167648	0.323735	0.268845	0.268124	3	TRUE	TRUE	TRUE	TRUE	Glut
FRMD4A	FRMD4A_10:14476010:C:T	0.0682946	0.507167	0.517663	-0.356061	-0.0278411	0.027251	0	FALSE	FALSE	FALSE	FALSE	Glut
FRMD4B	FRMD4B_3:69492648:T:C	0.175556	0.0304203	0.0985527	0.190409	0.323767	0.243598	3	TRUE	TRUE	TRUE	TRUE	Glut
FRMD5	FRMD5_15:44236664:C:G	0.012005	0.00108429	0.211265	-0.325501	-0.650855	-0.250967	2	FALSE	TRUE	TRUE	FALSE	Glut
FRRS1L	FRRS1L_9:109200024:A:C	0.0833683	0.503376	0.418489	-0.398783	0.0513361	-0.0815895	0	FALSE	FALSE	FALSE	FALSE	Glut
FRS2	FRS2_12:69430244:C:T	0.100625	0.00976566	0.152996	0.270791	0.759026	0.323745	2	FALSE	FALSE	TRUE	TRUE	Glut
FRY	FRY_13:31797224:A:G	0.290029	0.305747	0.2277	-0.240107	-0.245568	-0.307073	3	TRUE	TRUE	TRUE	TRUE	Glut
FRYL	FRYL_4:48741564:A:G	0.43154	0.297356	0.43445	0.0690267	0.174339	0.0736115	2	FALSE	FALSE	TRUE	TRUE	Glut
FSCN1	FSCN1_7:5556162:G:C	0.00667127	0.0112616	0.0052546	0.683504	0.685676	0.691962	3	TRUE	TRUE	TRUE	TRUE	Glut
FSD1	FSD1_19:4284925:T:C	0.224798	0.0682953	0.315814	0.156965	0.434067	0.140656	1	FALSE	FALSE	TRUE	FALSE	Glut
FSD1L	FSD1L_9:105452681:T:G	0.492668	0.0250126	0.53195	-0.0847714	0.673481	0.0172319	0	FALSE	FALSE	FALSE	FALSE	Glut
FSIP2	FSIP2_2:185691354:T:C	0.402203	0.388173	0.394819	0.119095	0.14025	0.128615	3	TRUE	TRUE	TRUE	TRUE	Glut
FSTL5	FSTL5_4:162177065:T:C	0.172446	0.129748	0.174207	-0.281437	-0.345196	-0.295222	3	TRUE	TRUE	TRUE	TRUE	Glut
FTH1	FTH1_11:61985654:C:T	0.0178075	0.0281055	0.0137737	0.338246	0.347606	0.369447	3	TRUE	TRUE	TRUE	TRUE	Glut
FTL	FTL_19:49011700:C:T	0.0531093	0.0197664	0.00786904	0.325519	0.488451	0.516621	3	TRUE	TRUE	TRUE	TRUE	Glut
FTO	FTO_16:53739493:T:C	0.200278	0.211639	0.134733	0.163024	0.163863	0.225348	3	TRUE	TRUE	TRUE	TRUE	Glut
FUBP1	FUBP1_1:77929877:C:T	0.199821	0.219563	0.196429	0.229088	0.227126	0.242587	3	TRUE	TRUE	TRUE	TRUE	Glut
FUBP3	FUBP3_9:130535166:T:C	0.0308006	0.0484993	0.0219151	0.337679	0.336376	0.363007	3	TRUE	TRUE	TRUE	TRUE	Glut
FUS	FUS_16:31160302:A:G	0.205111	0.490927	0.552784	0.312731	-0.0790445	-0.031789	1	FALSE	FALSE	FALSE	TRUE	Glut
FUT8	FUT8_14:65394975:C:T	0.372947	0.368614	0.238462	-0.0987779	-0.11448	-0.200723	3	TRUE	TRUE	TRUE	TRUE	Glut
FUT9	FUT9_6:96033839:C:T	0.172876	0.0326256	0.285517	0.191405	0.410211	0.159057	2	FALSE	TRUE	TRUE	FALSE	Glut
FXR1	FXR1_3:180880766:A:T	0.418023	0.548245	0.0870925	0.0994248	-0.0499053	0.555519	0	FALSE	FALSE	FALSE	FALSE	Glut
FXR2	FXR2_17:7565192:G:A	0.554054	0.580155	0.23277	-0.0115492	0.0337317	-0.279536	0	FALSE	FALSE	FALSE	FALSE	Glut
FXYD6	FXYD6_11:117921756:G:A	0.000685011	0.777943	0.823383	-1.1767	-0.0559548	0.0108581	0	FALSE	FALSE	FALSE	FALSE	Glut
FXYD7	FXYD7_19:35153393:G:A	0.0063137	0.0219716	0.0146452	0.697301	0.682246	0.685862	3	TRUE	TRUE	TRUE	TRUE	Glut
FYN	FYN_6:111892827:G:T	0.0264063	0.0219477	0.00728085	-0.739664	-0.774403	-0.819221	3	TRUE	TRUE	TRUE	TRUE	Glut
FYTTD1	FYTTD1_3:197740464:A:G	0.44452	0.327844	0.55148	0.114773	-0.220164	0.0232507	0	FALSE	FALSE	FALSE	FALSE	Glut
FZD3	FZD3_8:28467894:G:A	4.00638e-09	0.0145549	0.0144832	1.17558	1.15469	1.15478	3	TRUE	TRUE	TRUE	TRUE	Glut
FZD7	FZD7_2:202062635:T:C	0.332515	0.474072	1.1888e-08	-0.211353	-0.152509	-0.982542	1	FALSE	TRUE	FALSE	FALSE	Glut
FZR1	FZR1_19:3460505:T:G	0.1336	0.00309554	0.514296	-0.25279	-0.832076	-0.0370101	0	FALSE	FALSE	FALSE	FALSE	Glut
G2E3	G2E3_14:30530876:C:T	0.000930297	0.377688	0.266434	-0.520699	-0.185428	-0.249486	2	FALSE	FALSE	TRUE	TRUE	Glut
G3BP1	G3BP1_5:151732302:T:C	0.274671	0.367512	0.364907	0.190947	0.11912	0.118044	3	TRUE	TRUE	TRUE	TRUE	Glut
G3BP2	G3BP2_4:75710603:C:T	0.144932	0.12061	0.16201	0.331591	0.385382	0.334434	3	TRUE	TRUE	TRUE	TRUE	Glut
GAB1	GAB1_4:143290868:A:T	0.0110388	0.610275	0.529156	-0.642945	-0.0184556	0.0405586	0	FALSE	FALSE	FALSE	FALSE	Glut
GAB2	GAB2_11:78428024:G:A	0.189843	0.21352	0.263336	0.253573	0.242249	0.208717	3	TRUE	TRUE	TRUE	TRUE	Glut
GABARAP	GABARAP_17:7221472:A:C	0.16763	0.175905	0.203739	0.363287	0.372421	0.346728	3	TRUE	TRUE	TRUE	TRUE	Glut
GABARAPL1	GABARAPL1_12:10249502:T:C	0.0585371	0.0424243	0.0621738	-0.537689	-0.579537	-0.551095	3	TRUE	TRUE	TRUE	TRUE	Glut
GABARAPL2	GABARAPL2_16:75572489:T:C	0.0636015	0.039305	0.199718	-0.38835	-0.479207	-0.315909	3	TRUE	TRUE	TRUE	TRUE	Glut
GABBR1	GABBR1_6:29643212:G:C	0.0199197	0.429207	0.460469	-0.650792	-0.184972	-0.166759	1	FALSE	FALSE	FALSE	TRUE	Glut
GABBR2	GABBR2_9:98715218:C:T	0.552826	0.488703	0.606687	-0.0311497	-0.0864012	0.0183349	0	FALSE	FALSE	FALSE	FALSE	Glut
GABPB1	GABPB1_15:50394338:C:T	0.614724	0.540395	0.394657	0.0153925	0.0512378	-0.159436	0	FALSE	FALSE	FALSE	FALSE	Glut
GABPB2	GABPB2_1:151030595:G:A	0.249773	0.289894	0.0891645	0.112119	0.0998829	0.189697	3	TRUE	TRUE	TRUE	TRUE	Glut
GABRA1	GABRA1_5:161846928:T:C	0.0244614	0.00733153	0.0471133	-0.523423	-0.59719	-0.528611	3	TRUE	TRUE	TRUE	TRUE	Glut
GABRA2	GABRA2_4:46438377:A:G	0.248333	0.241869	0.189836	-0.13941	-0.145697	-0.181126	3	TRUE	TRUE	TRUE	TRUE	Glut
GABRA5	GABRA5_15:26891900:A:C	0.448511	0.0753954	0.521348	0.0410203	0.631843	-0.0460774	0	FALSE	FALSE	FALSE	FALSE	Glut
GABRB1	GABRB1_4:46994485:A:T	0.382628	0.33596	0.379941	0.100935	0.140797	0.106448	3	TRUE	TRUE	TRUE	TRUE	Glut
GABRB2	GABRB2_5:161578948:A:T	0.00704599	0.00988992	0.00497956	-0.495692	-0.506398	-0.515432	3	TRUE	TRUE	TRUE	TRUE	Glut
GABRB3	GABRB3_15:26892781:A:C	0.313104	0.153078	0.280127	0.138365	0.368277	0.187382	2	FALSE	FALSE	TRUE	TRUE	Glut
GABRG2	GABRG2_5:162019611:T:C	0.281631	0.152295	0.309582	-0.140771	-0.316311	-0.143264	3	TRUE	TRUE	TRUE	TRUE	Glut
GABRG3	GABRG3_15:26949761:A:T	0.0550758	0.0109338	0.0659229	0.37133	0.770666	0.508694	3	TRUE	TRUE	TRUE	TRUE	Glut
GADD45A	GADD45A_1:67724987:C:T	0.0459976	0.380755	0.46731	-0.445793	0.10317	-0.0528391	0	FALSE	FALSE	FALSE	FALSE	Glut
GADD45G	GADD45G_9:89570599:G:A	0.0644959	0.355625	0.594585	-0.589438	0.16439	-0.00738343	0	FALSE	FALSE	FALSE	FALSE	Glut
GADD45GIP1	GADD45GIP1_19:12913436:A:C	0.161466	2.2469e-05	0.312361	-0.220109	-0.601816	-0.193939	1	FALSE	FALSE	TRUE	FALSE	Glut
GALC	GALC_14:87990215:C:A	0.56045	0.57273	0.291013	-0.0154042	0.0385772	-0.236402	0	FALSE	FALSE	FALSE	FALSE	Glut
GALK2	GALK2_15:49120259:A:G	0.352985	0.237055	0.424915	-0.104582	-0.240251	-0.075663	2	FALSE	TRUE	TRUE	FALSE	Glut
GALNT1	GALNT1_18:35603021:G:A	0.510031	0.642073	0.00395985	0.0781988	0.0190156	0.734998	0	FALSE	FALSE	FALSE	FALSE	Glut
GALNT11	GALNT11_7:152027118:A:G	0.00266149	0.400744	0.277036	-0.478331	0.0611387	-0.155737	0	FALSE	FALSE	FALSE	FALSE	Glut
GALNT13	GALNT13_2:153875566:G:A	0.044298	0.234874	0.123881	-0.32406	-0.183245	-0.236476	3	TRUE	TRUE	TRUE	TRUE	Glut
GALNT14	GALNT14_2:31157247:G:C	0.502643	0.599026	0.0473777	0.0409098	-0.00525017	0.506035	0	FALSE	FALSE	FALSE	FALSE	Glut
GALNT17	GALNT17_7:71103185:T:C	0.019457	0.0105938	0.0202252	-0.744495	-0.781553	-0.761698	3	TRUE	TRUE	TRUE	TRUE	Glut
GALNT18	GALNT18_11:11576825:C:T	0.456026	0.510653	0.204422	0.0637567	0.0452591	0.288978	1	FALSE	TRUE	FALSE	FALSE	Glut
GALNT2	GALNT2_1:230060840:G:T	0.244508	0.238284	0.160913	0.224735	0.24673	0.310457	3	TRUE	TRUE	TRUE	TRUE	Glut
GALNT7	GALNT7_4:173167248:C:T	0.00115138	0.373587	0.182417	0.623248	0.213654	0.317436	2	FALSE	FALSE	TRUE	TRUE	Glut
GALNT8	GALNT8_12:4707056:G:A	0.18414	0.151327	0.200259	0.264415	0.324105	0.270019	3	TRUE	TRUE	TRUE	TRUE	Glut
GALNTL6	GALNTL6_4:171836651:C:G	0.140145	0.135041	0.000603229	0.340146	0.366309	0.518149	3	TRUE	TRUE	TRUE	TRUE	Glut
GAMT	GAMT_19:1353105:A:G	0.486504	0.444785	0.0645518	0.0668416	0.112391	0.511742	1	FALSE	TRUE	FALSE	FALSE	Glut
GAN	GAN_16:81269167:C:G	0.157308	0.459009	0.569627	-0.270324	-0.0515599	0.0119799	0	FALSE	FALSE	FALSE	FALSE	Glut
GAP43	GAP43_3:115581645:A:G	0.00294847	0.101033	0.0300324	0.511679	0.429111	0.476579	3	TRUE	TRUE	TRUE	TRUE	Glut
GAPDH	GAPDH_12:6540645:G:C	0.0957067	0.0515377	0.103101	-0.391685	-0.547883	-0.418334	3	TRUE	TRUE	TRUE	TRUE	Glut
GAPVD1	GAPVD1_9:125220947:G:A	0.525617	0.276019	0.493559	-0.0162457	-0.238566	0.0758244	0	FALSE	FALSE	FALSE	FALSE	Glut
GAREM1	GAREM1_18:32463707:C:T	0.0654263	0.0263328	0.175834	-0.135656	-0.20025	-0.112931	3	TRUE	TRUE	TRUE	TRUE	Glut
GARNL3	GARNL3_9:127180637:C:T	0.41033	0.375113	0.171038	-0.0798993	-0.117191	-0.268038	2	FALSE	TRUE	FALSE	TRUE	Glut
GARS	GARS_7:30556253:T:A	0.0890437	0.135863	0.0274796	-0.247997	-0.25217	-0.369545	3	TRUE	TRUE	TRUE	TRUE	Glut
GART	GART_21:33523992:A:G	0.462766	0.538467	0.426297	-0.0699488	-0.0308237	-0.0987795	2	FALSE	TRUE	TRUE	FALSE	Glut
GAS2	GAS2_11:22589964:T:C	0.0271286	0.177888	0.17004	-0.499224	-0.361043	-0.364858	3	TRUE	TRUE	TRUE	TRUE	Glut
GAS2L1	GAS2L1_22:29257940:G:T	0.207683	0.0434434	0.123778	0.177826	0.366053	0.246829	3	TRUE	TRUE	TRUE	TRUE	Glut
GAS6	GAS6_13:113903024:C:T	0.000304816	0.370049	0.115319	0.452544	0.157972	0.313024	2	FALSE	FALSE	TRUE	TRUE	Glut
GAS7	GAS7_17:10242897:C:A	0.148883	0.184735	0.00244383	0.233848	0.228846	0.450035	3	TRUE	TRUE	TRUE	TRUE	Glut
GATAD1	GATAD1_7:92420903:T:C	0.00187989	0.542267	0.273324	-0.621927	-0.0244182	0.194135	0	FALSE	FALSE	FALSE	FALSE	Glut
GATAD2A	GATAD2A_19:19359098:G:T	0.369206	0.440107	0.290378	0.0801642	0.0600043	0.150387	2	FALSE	TRUE	TRUE	FALSE	Glut
GATAD2B	GATAD2B_1:153884397:C:T	0.208021	0.247871	0.363813	0.202506	0.17815	0.106376	3	TRUE	TRUE	TRUE	TRUE	Glut
GATC	GATC_12:120411580:C:T	0.437304	0.457604	0.000662643	0.209512	0.220694	1.01746	1	FALSE	TRUE	FALSE	FALSE	Glut
GATD1	GATD1_11:759355:G:A	0.0339246	0.0593549	0.145113	0.603938	0.578642	0.510888	3	TRUE	TRUE	TRUE	TRUE	Glut
GBF1	GBF1_10:102201060:C:T	0.0889879	0.163253	0.00834327	-0.333245	-0.324876	-0.587999	3	TRUE	TRUE	TRUE	TRUE	Glut
GCA	GCA_2:162323407:G:A	0.4507	0.000357309	0.106918	0.0586842	-0.615335	0.297317	0	FALSE	FALSE	FALSE	FALSE	Glut
GCC2	GCC2_2:108400510:A:G	0.1163	0.00668039	0.064905	-0.339217	-0.602934	-0.453743	3	TRUE	TRUE	TRUE	TRUE	Glut
GCFC2	GCFC2_2:75739008:C:T	0.25477	0.240671	0.156263	0.136138	0.150813	0.218435	3	TRUE	TRUE	TRUE	TRUE	Glut
GCLC	GCLC_6:53602002:T:C	0.268493	0.202165	0.301971	-0.184424	-0.300392	-0.18469	3	TRUE	TRUE	TRUE	TRUE	Glut
GCSH	GCSH_16:81138733:G:A	0.0771627	0.000297847	0.161122	0.37449	0.583459	0.363747	3	TRUE	TRUE	TRUE	TRUE	Glut
GDAP1	GDAP1_8:74289748:A:G	0.00445495	0.317175	0.159657	-0.616245	-0.146603	0.297936	0	FALSE	FALSE	FALSE	FALSE	Glut
GDAP1L1	GDAP1L1_20:44210764:A:G	0.259816	0.253588	0.371972	-0.159127	-0.174387	-0.0979913	3	TRUE	TRUE	TRUE	TRUE	Glut
GDAP2	GDAP2_1:117979402:T:G	0.475667	0.0586456	0.17571	0.0221889	0.344176	-0.25865	0	FALSE	FALSE	FALSE	FALSE	Glut
GDE1	GDE1_16:19561197:T:C	0.117377	0.286405	0.229625	0.29299	0.165645	0.194054	3	TRUE	TRUE	TRUE	TRUE	Glut
GDF11	GDF11_12:55704588:G:A	0.658643	0.00778027	0.634505	0.00186412	1.17283	0.0635504	0	FALSE	FALSE	FALSE	FALSE	Glut
