## Supplementary Table 4 for "Oxygen-induced stress reveals context-specific gene regulatory effects in human brain organoids" (part 3 of 3)

### Sheet: eQTLs, fine (continued)
gene	gene_snp	control10_lfsr	stim1pct_lfsr	stim21pct_lfsr	control10_beta	stim1pct_beta	stim21pct_beta	sharing_contexts	allsharing	hypoxia_normoxia_shared	hyperoxia_normoxia_shared	hypoxia_hyperoxia_shared	source
GDI2	GDI2_10:5872442:A:G	0.571938	0.533333	0.116468	0.0142054	-0.0676872	0.460739	0	FALSE	FALSE	FALSE	FALSE	Glut
GDPD1	GDPD1_17:59213840:A:G	0.204477	0.503131	0.536128	0.286088	-0.0594772	-0.0415523	1	FALSE	FALSE	FALSE	TRUE	Glut
GDPD5	GDPD5_11:75546162:T:C	0.167742	0.521467	0.457595	0.305988	0.0312002	0.0632837	1	FALSE	FALSE	FALSE	TRUE	Glut
GEMIN2	GEMIN2_14:39074777:C:G	0.578573	0.32922	0.442362	0.0138922	-0.191639	0.104203	0	FALSE	FALSE	FALSE	FALSE	Glut
GEMIN6	GEMIN6_2:38726877:C:A	0.536703	0.53099	0.163944	0.0577867	0.0599947	-0.361029	1	FALSE	TRUE	FALSE	FALSE	Glut
GET1	GET1_21:39400510:T:C	0.0219804	0.029549	0.0834957	0.475142	0.467559	0.422098	3	TRUE	TRUE	TRUE	TRUE	Glut
GET3	GET3_19:12777636:C:G	0.297479	0.210918	0.245563	-0.129392	-0.210884	-0.170844	3	TRUE	TRUE	TRUE	TRUE	Glut
GFER	GFER_16:2018769:T:C	0.350558	0.104767	0.4555	0.0752073	0.358857	0.0411091	1	FALSE	FALSE	TRUE	FALSE	Glut
GFM1	GFM1_3:158599876:C:G	0.261601	0.26751	0.245545	0.203726	0.210547	0.222061	3	TRUE	TRUE	TRUE	TRUE	Glut
GFM2	GFM2_5:74777522:T:C	0.457454	0.395597	0.334719	-0.066226	-0.11339	-0.154563	3	TRUE	TRUE	TRUE	TRUE	Glut
GFOD1	GFOD1_6:13437993:C:T	0.0112304	0.435797	0.496339	0.493538	0.100357	0.0688679	1	FALSE	FALSE	FALSE	TRUE	Glut
GFOD2	GFOD2_16:67670720:G:C	0.346365	0.181348	0.114911	0.120103	0.247953	0.338142	2	FALSE	TRUE	FALSE	TRUE	Glut
GFPT1	GFPT1_2:69373303:T:C	0.112876	0.2072	0.322568	0.32995	0.258225	0.178186	3	TRUE	TRUE	TRUE	TRUE	Glut
GGA1	GGA1_22:37564818:G:A	0.283911	0.354989	0.39001	-0.150235	-0.105411	-0.0863075	3	TRUE	TRUE	TRUE	TRUE	Glut
GGA2	GGA2_16:23490510:G:A	0.470256	0.485092	0.486081	0.077883	0.0744078	-0.0958536	1	FALSE	TRUE	FALSE	FALSE	Glut
GGCT	GGCT_7:30494280:T:A	0.0112603	0.0478608	0.0660647	-0.402478	-0.365581	-0.357795	3	TRUE	TRUE	TRUE	TRUE	Glut
GGCX	GGCX_2:85525584:A:G	0.124764	0.37399	0.434517	-0.297637	0.140354	-0.057138	0	FALSE	FALSE	FALSE	FALSE	Glut
GGH	GGH_8:63005915:A:G	0.037198	0.0434722	0.0621808	-0.452631	-0.446152	-0.434802	3	TRUE	TRUE	TRUE	TRUE	Glut
GGNBP2	GGNBP2_17:36558309:A:G	0.213589	0.183041	0.547612	-0.174134	-0.226768	0.0170493	1	FALSE	TRUE	FALSE	FALSE	Glut
GGPS1	GGPS1_1:235370546:C:T	0.333286	0.523909	0.246303	0.118256	0.0216757	0.212711	1	FALSE	FALSE	TRUE	FALSE	Glut
GGT7	GGT7_20:34842882:G:A	0.496708	0.295815	0.525568	0.0309026	0.205901	-0.0522341	0	FALSE	FALSE	FALSE	FALSE	Glut
GHITM	GHITM_10:84094638:A:C	0.196115	0.300282	0.0330271	0.266137	0.227651	0.49494	3	TRUE	TRUE	TRUE	TRUE	Glut
GHR	GHR_5:42377199:A:G	0.44378	0.361035	0.40225	0.0703282	0.140975	0.100488	3	TRUE	TRUE	TRUE	TRUE	Glut
GID8	GID8_20:62922198:A:G	0.25895	0.0100119	0.275419	0.205942	0.798588	0.263936	1	FALSE	FALSE	TRUE	FALSE	Glut
GIGYF1	GIGYF1_7:100679198:T:C	0.483732	0.442437	0.54241	-0.0647255	-0.104301	-0.028708	2	FALSE	TRUE	TRUE	FALSE	Glut
GIGYF2	GIGYF2_2:232686003:A:G	0.225053	0.499858	0.54396	0.315887	-0.074774	-0.0422353	1	FALSE	FALSE	FALSE	TRUE	Glut
GINM1	GINM1_6:149592671:T:A	0.0208479	0.538095	0.192928	0.48609	0.00528782	-0.213928	0	FALSE	FALSE	FALSE	FALSE	Glut
GIPC1	GIPC1_19:14508770:C:T	0.240502	0.515516	0.0544928	0.172324	0.033368	0.396715	1	FALSE	FALSE	TRUE	FALSE	Glut
GIT1	GIT1_17:29562968:T:C	0.290556	0.397452	0.178554	0.149439	0.100268	0.25817	2	FALSE	TRUE	TRUE	FALSE	Glut
GIT2	GIT2_12:109957608:G:A	0.322335	0.335161	0.173911	-0.12884	-0.134996	-0.255146	3	TRUE	TRUE	TRUE	TRUE	Glut
GJC1	GJC1_17:44827352:A:C	0.323645	0.199923	0.488067	0.101231	0.2606	0.0306588	0	FALSE	FALSE	FALSE	FALSE	Glut
GKAP1	GKAP1_9:83832690:A:T	0.109966	0.0821904	0.114003	-0.228619	-0.285177	-0.233759	3	TRUE	TRUE	TRUE	TRUE	Glut
GLB1	GLB1_3:33115968:A:C	0.29475	0.0819715	0.401615	-0.106563	-0.465666	-0.0801708	1	FALSE	FALSE	TRUE	FALSE	Glut
GLCCI1	GLCCI1_7:7925213:G:C	0.00630649	0.0125489	0.000223378	-0.642391	-0.652233	-0.691004	3	TRUE	TRUE	TRUE	TRUE	Glut
GLCE	GLCE_15:69115362:T:C	0.246128	0.246007	0.0125818	0.209861	0.246853	0.533801	2	FALSE	TRUE	FALSE	TRUE	Glut
GLG1	GLG1_16:74603113:G:A	0.0631313	0.425924	0.498853	0.50815	0.128482	0.0866722	1	FALSE	FALSE	FALSE	TRUE	Glut
GLI4	GLI4_8:143234230:G:A	0.28474	0.0241326	0.32864	0.16235	0.772184	0.183966	1	FALSE	FALSE	TRUE	FALSE	Glut
GLMN	GLMN_1:92265538:G:A	0.44222	0.390843	0.145359	-0.0851526	-0.130984	-0.390736	1	FALSE	TRUE	FALSE	FALSE	Glut
GLO1	GLO1_6:38680389:T:C	0.103097	0.0292295	0.118425	-0.427695	-0.613133	-0.460726	3	TRUE	TRUE	TRUE	TRUE	Glut
GLOD4	GLOD4_17:804440:A:G	0.437338	0.00212224	0.319528	0.0285624	0.65897	0.140039	0	FALSE	FALSE	FALSE	FALSE	Glut
GLRB	GLRB_4:157104396:G:A	0.499713	0.607118	0.00353369	-0.0523378	0.00431142	-0.587302	0	FALSE	FALSE	FALSE	FALSE	Glut
GLRX	GLRX_5:95780839:G:A	0.00276937	0.360247	0.56105	0.673834	0.189688	0.0153297	0	FALSE	FALSE	FALSE	FALSE	Glut
GLRX2	GLRX2_1:193062885:A:G	0.360887	0.276258	0.13925	-0.15833	-0.238181	-0.396106	2	FALSE	TRUE	FALSE	TRUE	Glut
GLRX3	GLRX3_10:130131784:A:C	0.34541	0.541919	0.0460357	-0.156692	-0.038318	0.508377	0	FALSE	FALSE	FALSE	FALSE	Glut
GLRX5	GLRX5_14:95484546:G:C	0.0148598	0.000996682	0.0408233	0.502529	0.576199	0.506703	3	TRUE	TRUE	TRUE	TRUE	Glut
GLS	GLS_2:190837993:T:C	0.00133209	0.102568	0.285783	0.468749	0.315982	0.210231	3	TRUE	TRUE	TRUE	TRUE	Glut
GLUD1	GLUD1_10:87109067:G:A	0.245782	0.352809	0.361568	0.242394	0.166848	0.15809	3	TRUE	TRUE	TRUE	TRUE	Glut
GLUL	GLUL_1:182365456:C:A	0.161126	0.429069	0.447673	0.416256	-0.0897906	-0.092377	1	FALSE	FALSE	FALSE	TRUE	Glut
GLYATL2	GLYATL2_11:58917788:T:C	0.0323794	0.0688502	0.0695035	0.476819	0.433763	0.435956	3	TRUE	TRUE	TRUE	TRUE	Glut
GLYR1	GLYR1_16:4864596:T:C	0.281357	0.332929	0.183835	0.158237	0.142153	0.252822	3	TRUE	TRUE	TRUE	TRUE	Glut
GMDS	GMDS_6:2197536:C:A	0.563759	0.00644876	0.70082	-0.0597307	-1.18903	-0.00516244	0	FALSE	FALSE	FALSE	FALSE	Glut
GMEB1	GMEB1_1:28696863:G:A	0.171127	0.179206	0.364457	0.24937	0.254029	0.123353	3	TRUE	TRUE	TRUE	TRUE	Glut
GMFB	GMFB_14:54502288:C:T	0.546115	0.450903	0.193567	-0.0534151	0.0727077	0.269317	0	FALSE	FALSE	FALSE	FALSE	Glut
GMPS	GMPS_3:155835435:T:C	0.263215	0.132492	0.256882	0.155934	0.3594	0.189387	3	TRUE	TRUE	TRUE	TRUE	Glut
GNA11	GNA11_19:3078396:C:T	0.29853	0.355629	0.0644414	-0.137363	-0.13309	-0.427218	1	FALSE	TRUE	FALSE	FALSE	Glut
GNA12	GNA12_7:2863268:G:A	0.19861	0.108765	0.48906	0.14916	0.356442	0.018573	1	FALSE	TRUE	FALSE	FALSE	Glut
GNA13	GNA13_17:65069278:G:A	0.124322	0.0695753	0.118685	-0.227499	-0.32372	-0.245784	3	TRUE	TRUE	TRUE	TRUE	Glut
GNAI1	GNAI1_7:79795788:G:A	0.420738	0.259974	0.463028	-0.0538092	-0.178564	-0.0438085	1	FALSE	FALSE	TRUE	FALSE	Glut
GNAI2	GNAI2_3:50180466:T:G	0.140012	0.0935199	0.100334	0.214509	0.265765	0.25107	3	TRUE	TRUE	TRUE	TRUE	Glut
GNAI3	GNAI3_1:109519003:T:C	0.343426	0.157332	0.412491	0.118624	0.400858	0.100444	1	FALSE	FALSE	TRUE	FALSE	Glut
GNAL	GNAL_18:11643134:C:G	0.0945935	0.0647587	0.0123111	0.251556	0.294569	0.361313	3	TRUE	TRUE	TRUE	TRUE	Glut
GNAO1	GNAO1_16:56224055:C:G	0.443211	0.397251	0.437253	0.0784016	0.118821	0.0863518	3	TRUE	TRUE	TRUE	TRUE	Glut
GNAQ	GNAQ_9:77982826:A:T	0.187254	0.0454728	0.25049	-0.169736	-0.434295	-0.176418	2	FALSE	FALSE	TRUE	TRUE	Glut
GNAS	GNAS_20:58884112:A:G	0.0466097	0.0290319	0.04085	-0.372369	-0.422984	-0.400373	3	TRUE	TRUE	TRUE	TRUE	Glut
GNAZ	GNAZ_22:23022419:C:A	0.0762825	0.0382128	0.0681959	-0.231134	-0.275952	-0.240335	3	TRUE	TRUE	TRUE	TRUE	Glut
GNB1	GNB1_1:1906734:T:C	0.356231	0.171205	0.506789	0.0745919	0.267644	0.0184832	0	FALSE	FALSE	FALSE	FALSE	Glut
GNB2	GNB2_7:100658605:G:T	0.527637	0.418938	0.448559	0.0310522	0.111448	0.0784498	1	FALSE	FALSE	FALSE	TRUE	Glut
GNB4	GNB4_3:179484963:G:A	0.00852914	0.552281	0.447822	0.519624	0.0342205	0.0793882	1	FALSE	FALSE	FALSE	TRUE	Glut
GNB5	GNB5_15:52224344:T:C	0.139956	0.519816	0.608004	-0.416536	-0.0508728	0.00322499	0	FALSE	FALSE	FALSE	FALSE	Glut
GNE	GNE_9:36322719:G:C	0.213159	0.000431205	0.0646833	-0.201505	0.602664	0.256534	1	FALSE	FALSE	FALSE	TRUE	Glut
GNG10	GNG10_9:111675266:C:T	0.540892	0.599649	0.0154356	-0.0760831	0.0290349	0.636381	0	FALSE	FALSE	FALSE	FALSE	Glut
GNG2	GNG2_14:51837498:T:C	0.108809	0.387548	0.27245	0.276031	0.0874218	0.146261	2	FALSE	FALSE	TRUE	TRUE	Glut
GNG3	GNG3_11:62752093:G:C	0.137816	0.200441	0.151021	0.202189	0.171076	0.204671	3	TRUE	TRUE	TRUE	TRUE	Glut
GNG4	GNG4_1:235665422:T:C	0.154552	0.214138	0.209847	0.325002	0.284929	0.286308	3	TRUE	TRUE	TRUE	TRUE	Glut
GNG5	GNG5_1:84475894:C:T	0.264972	0.337779	0.318571	0.187615	0.141904	0.151065	3	TRUE	TRUE	TRUE	TRUE	Glut
GNG8	GNG8_19:46597308:A:G	0.0225991	0.0586399	0.0529115	0.296781	0.277586	0.278443	3	TRUE	TRUE	TRUE	TRUE	Glut
GNL1	GNL1_6:30531822:T:C	0.4019	0.490022	0.574836	0.147566	-0.0892466	0.0114162	0	FALSE	FALSE	FALSE	FALSE	Glut
GNL3	GNL3_3:52640651:C:T	0.179113	0.0347899	0.287813	-0.189901	-0.633813	-0.176471	1	FALSE	FALSE	TRUE	FALSE	Glut
GNPAT	GNPAT_1:231259142:G:T	0.0545269	0.0277556	0.507155	-0.279706	-0.524646	-0.00619372	1	FALSE	TRUE	FALSE	FALSE	Glut
GNPDA1	GNPDA1_5:142033064:G:C	0.102687	0.0286134	0.289699	-0.384248	-0.591133	-0.286856	3	TRUE	TRUE	TRUE	TRUE	Glut
GNPDA2	GNPDA2_4:44769472:G:C	0.229348	0.0831459	0.45965	0.175829	-0.431305	-0.0368367	0	FALSE	FALSE	FALSE	FALSE	Glut
GNPTAB	GNPTAB_12:101863567:T:A	0.111632	0.089806	0.0980608	-0.219852	-0.28172	-0.26612	3	TRUE	TRUE	TRUE	TRUE	Glut
GNPTG	GNPTG_16:1365330:C:T	0.0101006	0.235489	0.172503	0.491334	0.284113	0.316825	3	TRUE	TRUE	TRUE	TRUE	Glut
GNS	GNS_12:64712949:C:T	0.521382	0.439489	0.316442	0.0267573	0.0834174	0.169724	1	FALSE	FALSE	FALSE	TRUE	Glut
GOLGA1	GOLGA1_9:124917863:T:A	0.427867	0.467656	0.461556	0.126045	-0.077348	-0.0856989	1	FALSE	FALSE	FALSE	TRUE	Glut
GOLGA2	GOLGA2_9:128245759:C:G	0.0156906	0.519996	0.582627	0.675508	-0.0870185	0.0372327	0	FALSE	FALSE	FALSE	FALSE	Glut
GOLGA3	GOLGA3_12:132787048:A:G	0.41111	0.36245	0.585498	-0.093894	-0.165052	0.0286158	1	FALSE	TRUE	FALSE	FALSE	Glut
GOLGA4	GOLGA4_3:37200338:G:A	0.351253	0.497575	0.554534	-0.15402	-0.0513222	-0.0125841	0	FALSE	FALSE	FALSE	FALSE	Glut
GOLGA5	GOLGA5_14:92761753:C:G	0.0187936	0.0211742	0.0241413	-0.396392	-0.412209	-0.397892	3	TRUE	TRUE	TRUE	TRUE	Glut
GOLGA7	GOLGA7_8:41524522:A:C	0.0480738	0.246117	0.198263	0.407444	0.244208	0.273232	3	TRUE	TRUE	TRUE	TRUE	Glut
GOLGA7B	GOLGA7B_10:97873995:T:C	0.0741728	0.393545	0.346866	0.408213	0.130474	0.157006	1	FALSE	FALSE	FALSE	TRUE	Glut
GOLGA8A	GOLGA8A_15:34443510:G:A	0.397992	0.381924	0.225973	-0.0909276	-0.110318	-0.243952	2	FALSE	TRUE	FALSE	TRUE	Glut
GOLGA8B	GOLGA8B_15:34559414:A:G	0.0346451	0.0689511	0.0089962	-0.554491	-0.552321	-0.654435	3	TRUE	TRUE	TRUE	TRUE	Glut
GOLGB1	GOLGB1_3:121757201:A:C	0.556302	0.552333	0.375569	0.0216377	0.0297627	0.140361	1	FALSE	TRUE	FALSE	FALSE	Glut
GOLIM4	GOLIM4_3:168122261:G:A	0.0135912	0.566649	0.562727	-0.608418	-0.0405995	0.0294369	0	FALSE	FALSE	FALSE	FALSE	Glut
GOLM1	GOLM1_9:86082555:T:C	0.238157	0.249326	0.199832	0.173133	0.175767	0.205591	3	TRUE	TRUE	TRUE	TRUE	Glut
GOLPH3	GOLPH3_5:32214694:C:A	0.405282	0.0843295	0.186462	0.0403527	0.347113	0.152574	1	FALSE	FALSE	FALSE	TRUE	Glut
GOLPH3L	GOLPH3L_1:150648093:C:G	0.272181	0.516034	0.519542	-0.213429	0.0589497	-0.0301851	0	FALSE	FALSE	FALSE	FALSE	Glut
GOLT1B	GOLT1B_12:21514302:A:G	0.340163	0.36087	0.242481	-0.159381	-0.159612	-0.246126	3	TRUE	TRUE	TRUE	TRUE	Glut
GON4L	GON4L_1:155898834:G:A	0.585341	0.471379	0.306255	0.00562878	-0.0556075	-0.16358	0	FALSE	FALSE	FALSE	FALSE	Glut
GON7	GON7_14:93163012:T:C	0.501145	0.0771219	0.53393	0.0127585	0.640176	-0.0349729	0	FALSE	FALSE	FALSE	FALSE	Glut
GOPC	GOPC_6:117553094:A:G	0.359804	0.32434	0.379438	-0.129587	-0.174425	-0.124366	3	TRUE	TRUE	TRUE	TRUE	Glut
GOSR1	GOSR1_17:30470177:A:C	0.435865	0.330988	0.505828	0.0646178	0.178596	0.0343007	1	FALSE	FALSE	TRUE	FALSE	Glut
GOSR2	GOSR2_17:46905815:C:T	0.0427238	0.0951361	0.111766	0.625165	0.572964	0.561151	3	TRUE	TRUE	TRUE	TRUE	Glut
GOT1	GOT1_10:99429737:G:T	0.184977	0.110949	0.146228	0.227122	0.3349	0.271025	3	TRUE	TRUE	TRUE	TRUE	Glut
GOT2	GOT2_16:58724442:G:A	0.0492783	0.299974	0.283785	-0.428717	0.151321	-0.141934	0	FALSE	FALSE	FALSE	FALSE	Glut
GP1BB	GP1BB_22:19681365:G:A	0.353475	0.0132364	0.247496	-0.0652207	-0.412002	-0.14807	1	FALSE	FALSE	TRUE	FALSE	Glut
GPAA1	GPAA1_8:144126965:T:C	0.00233582	0.488613	0.337315	0.58059	0.119418	0.205222	1	FALSE	FALSE	FALSE	TRUE	Glut
GPALPP1	GPALPP1_13:44941809:G:A	0.250119	0.352749	0.412509	0.192412	0.12862	0.0878454	3	TRUE	TRUE	TRUE	TRUE	Glut
GPAM	GPAM_10:112212648:A:G	0.199517	0.357324	0.262923	0.235782	0.124055	0.174698	3	TRUE	TRUE	TRUE	TRUE	Glut
GPANK1	GPANK1_6:31711183:G:A	0.0169628	0.0230536	0.0323543	-0.678065	-0.679284	-0.668288	3	TRUE	TRUE	TRUE	TRUE	Glut
GPATCH11	GPATCH11_2:37047186:A:T	0.503066	0.426462	0.170307	-0.0403128	-0.107253	-0.333941	0	FALSE	FALSE	FALSE	FALSE	Glut
GPATCH2	GPATCH2_1:217617449:T:C	0.248178	0.321499	0.0652119	0.161896	0.139758	0.3526	2	FALSE	TRUE	TRUE	FALSE	Glut
GPATCH2L	GPATCH2L_14:76141521:T:C	0.17599	0.122342	0.154906	-0.327062	-0.428782	-0.369709	3	TRUE	TRUE	TRUE	TRUE	Glut
GPATCH4	GPATCH4_1:156588015:G:T	0.614607	0.568263	0.0024282	-0.0163789	-0.0180601	0.482826	1	FALSE	TRUE	FALSE	FALSE	Glut
GPATCH8	GPATCH8_17:44492978:G:T	0.364262	0.493374	0.428459	0.133156	0.053563	0.0903554	3	TRUE	TRUE	TRUE	TRUE	Glut
GPBP1	GPBP1_5:57186674:T:C	0.245853	0.355457	0.361323	0.234992	-0.135394	-0.133806	1	FALSE	FALSE	FALSE	TRUE	Glut
GPBP1L1	GPBP1L1_1:45718528:C:G	0.487572	0.35338	0.575796	-0.0457702	-0.202553	-0.00461152	0	FALSE	FALSE	FALSE	FALSE	Glut
GPC1	GPC1_2:240407933:G:A	0.00981833	0.355254	0.484521	-0.606572	-0.206743	-0.131704	1	FALSE	FALSE	FALSE	TRUE	Glut
GPC2	GPC2_7:100218649:A:G	0.190195	0.493279	0.396785	0.226367	0.0269228	0.0845697	0	FALSE	FALSE	FALSE	FALSE	Glut
GPC5	GPC5_13:91352883:C:T	0.030363	0.108619	0.0687302	0.663126	0.595409	0.624015	3	TRUE	TRUE	TRUE	TRUE	Glut
GPC6	GPC6_13:93260769:G:A	0.24719	0.328424	0.277823	0.196248	0.150174	0.176794	3	TRUE	TRUE	TRUE	TRUE	Glut
GPCPD1	GPCPD1_20:5636181:C:A	0.15425	0.187961	0.0416884	0.294321	0.291785	0.47901	3	TRUE	TRUE	TRUE	TRUE	Glut
GPD1L	GPD1L_3:32079622:T:A	0.239995	0.0253584	0.387865	0.142526	-0.331158	-0.0641375	0	FALSE	FALSE	FALSE	FALSE	Glut
GPHN	GPHN_14:66513934:C:A	0.253512	0.259051	0.213703	-0.172179	-0.180122	-0.21046	3	TRUE	TRUE	TRUE	TRUE	Glut
GPI	GPI_19:34351583:T:C	0.375799	0.337222	0.336383	0.0988726	0.135303	0.12647	3	TRUE	TRUE	TRUE	TRUE	Glut
GPLD1	GPLD1_6:24460868:T:C	0.155739	0.0583728	0.0681626	-0.216921	-0.385373	-0.328957	3	TRUE	TRUE	TRUE	TRUE	Glut
GPM6A	GPM6A_4:175992064:A:G	0.135047	0.00192047	0.459745	0.163893	0.586688	-0.012573	0	FALSE	FALSE	FALSE	FALSE	Glut
GPN3	GPN3_12:110463667:C:T	0.467948	0.353687	0.0345979	-0.0566823	-0.138089	-0.451262	1	FALSE	TRUE	FALSE	FALSE	Glut
GPR107	GPR107_9:130045626:G:A	0.47888	0.146782	0.26168	0.0822362	-0.335911	-0.165638	1	FALSE	FALSE	FALSE	TRUE	Glut
GPR12	GPR12_13:26795546:T:C	0.108864	0.243302	0.235012	0.198273	0.122116	0.126791	3	TRUE	TRUE	TRUE	TRUE	Glut
GPR135	GPR135_14:59512183:A:C	0.286935	0.201342	0.288485	0.168887	0.280422	0.183933	3	TRUE	TRUE	TRUE	TRUE	Glut
GPR137B	GPR137B_1:236142585:G:A	0.182616	0.00661612	0.370284	-0.183587	-0.530023	-0.12088	1	FALSE	FALSE	TRUE	FALSE	Glut
GPR137C	GPR137C_14:52551392:C:T	0.082616	0.533066	0.404942	0.366602	-0.0267074	-0.106564	0	FALSE	FALSE	FALSE	FALSE	Glut
GPR155	GPR155_2:174494362:A:G	0.488261	0.313381	0.49789	-0.043683	-0.230107	-0.0471443	1	FALSE	FALSE	TRUE	FALSE	Glut
GPR158	GPR158_10:25125082:A:T	0.250726	0.145114	0.333668	-0.171839	-0.336254	-0.142844	3	TRUE	TRUE	TRUE	TRUE	Glut
GPR161	GPR161_1:168131688:A:C	0.211178	0.456961	0.479095	0.268607	0.0665533	0.0546278	1	FALSE	FALSE	FALSE	TRUE	Glut
GPR162	GPR162_12:6820944:G:A	0.000293245	0.00445645	0.00342792	0.969534	0.96241	0.962879	3	TRUE	TRUE	TRUE	TRUE	Glut
GPR19	GPR19_12:12674640:C:G	0.0146872	0.0092169	0.025795	0.701297	0.739179	0.708742	3	TRUE	TRUE	TRUE	TRUE	Glut
GPR22	GPR22_7:107512976:T:C	0.31428	0.339922	0.0412839	0.131286	0.135143	0.419793	1	FALSE	TRUE	FALSE	FALSE	Glut
GPR27	GPR27_3:71729771:C:G	0.113725	8.12888e-05	0.00340566	-0.228984	-0.642351	-0.523961	2	FALSE	FALSE	TRUE	TRUE	Glut
GPR37	GPR37_7:124717557:A:G	0.121269	0.0614044	0.128183	0.214047	0.305461	0.229984	3	TRUE	TRUE	TRUE	TRUE	Glut
GPR63	GPR63_6:96882122:A:G	0.234503	0.500367	0.00489872	-0.281463	-0.13562	-0.767529	1	FALSE	TRUE	FALSE	FALSE	Glut
GPR85	GPR85_7:113068143:C:T	0.192296	0.0491884	0.189424	0.178678	0.41631	0.203041	3	TRUE	TRUE	TRUE	TRUE	Glut
GPR89A	GPR89A_1:145575212:G:A	0.457622	0.00388449	0.528854	0.162553	-0.872756	-0.0441698	0	FALSE	FALSE	FALSE	FALSE	Glut
GPRIN1	GPRIN1_5:176583787:C:G	0.48284	0.563705	0.000407421	-0.0961037	0.0585194	-0.851381	0	FALSE	FALSE	FALSE	FALSE	Glut
GPRIN3	GPRIN3_4:89302460:A:G	0.00335183	0.00457488	0.00192768	-0.827186	-0.832252	-0.837398	3	TRUE	TRUE	TRUE	TRUE	Glut
GPS2	GPS2_17:7318388:G:T	0.0105881	0.588776	0.388556	-0.564077	-0.00398155	0.114423	0	FALSE	FALSE	FALSE	FALSE	Glut
GPSM1	GPSM1_9:136299857:T:C	0.129639	0.182708	0.290339	0.261266	0.211277	0.150907	3	TRUE	TRUE	TRUE	TRUE	Glut
GPSM2	GPSM2_1:108863481:C:T	0.227747	0.0102775	0.470167	-0.135265	-0.711006	-0.0526869	0	FALSE	FALSE	FALSE	FALSE	Glut
GPT2	GPT2_16:46834890:T:C	0.347523	0.434931	0.431313	0.123743	0.0744027	0.0735575	3	TRUE	TRUE	TRUE	TRUE	Glut
GPX4	GPX4_19:1101993:A:G	0.474248	0.401875	0.00258324	0.0611694	0.120902	0.524233	1	FALSE	TRUE	FALSE	FALSE	Glut
GRAMD1A	GRAMD1A_19:34992554:C:T	0.0177595	0.0113293	0.0181977	-0.87779	-0.930281	-0.899119	3	TRUE	TRUE	TRUE	TRUE	Glut
GRAMD1B	GRAMD1B_11:123311396:A:G	0.0838101	0.0213402	0.0170177	-0.341582	-0.453184	-0.430668	3	TRUE	TRUE	TRUE	TRUE	Glut
GRB10	GRB10_7:50753288:A:C	0.0270902	0.0077123	0.010521	0.683552	0.761996	0.738528	3	TRUE	TRUE	TRUE	TRUE	Glut
GRB2	GRB2_17:75408004:C:T	0.308428	0.508914	0.126307	0.0974018	0.0166976	0.212539	1	FALSE	FALSE	TRUE	FALSE	Glut
GREB1L	GREB1L_18:21205176:A:G	0.0229699	0.466874	0.440751	-0.522686	-0.0687019	0.0780587	0	FALSE	FALSE	FALSE	FALSE	Glut
GREM2	GREM2_1:240658461:C:T	0.218984	0.256521	0.138826	-0.196462	-0.186391	-0.272805	3	TRUE	TRUE	TRUE	TRUE	Glut
GRHPR	GRHPR_9:37416817:G:T	0.3876	0.282247	0.480656	-0.0879111	-0.220301	-0.0448844	1	FALSE	FALSE	TRUE	FALSE	Glut
GRIA1	GRIA1_5:153539298:C:A	0.410981	0.118326	0.397895	-0.0538774	-0.442061	-0.0850286	1	FALSE	FALSE	TRUE	FALSE	Glut
GRIA2	GRIA2_4:157201535:C:G	0.239098	0.528305	0.571211	0.261522	0.0305411	-0.0293187	0	FALSE	FALSE	FALSE	FALSE	Glut
GRIA4	GRIA4_11:105654295:C:T	0.336973	0.187785	0.054493	0.138362	0.255152	0.412406	2	FALSE	TRUE	FALSE	TRUE	Glut
GRID1	GRID1_10:86374772:G:T	0.352364	0.0010209	0.136979	0.0909049	0.627574	0.26741	1	FALSE	FALSE	FALSE	TRUE	Glut
GRID2	GRID2_4:92276482:T:A	0.0695301	0.155088	0.331272	0.246982	0.185387	0.096412	2	FALSE	TRUE	FALSE	TRUE	Glut
GRIK1	GRIK1_21:29943905:G:A	0.0388385	0.217988	0.349488	0.49689	0.296695	0.215823	3	TRUE	TRUE	TRUE	TRUE	Glut
GRIK2	GRIK2_6:101196329:C:A	0.3526	0.404171	0.272792	-0.116278	-0.095598	-0.178762	3	TRUE	TRUE	TRUE	TRUE	Glut
GRIK3	GRIK3_1:37032501:A:G	0.0174769	0.00135732	0.0251042	0.608097	0.781193	0.663719	3	TRUE	TRUE	TRUE	TRUE	Glut
GRIK4	GRIK4_11:120529505:G:A	0.0924196	0.136637	0.0821594	0.537373	0.516062	0.565224	3	TRUE	TRUE	TRUE	TRUE	Glut
GRIK5	GRIK5_19:42037704:T:C	0.144488	0.138966	0.209259	-0.292798	0.327763	0.186911	1	FALSE	FALSE	FALSE	TRUE	Glut
GRIN2A	GRIN2A_16:10223649:T:C	0.507468	0.36516	0.552903	-0.0343131	-0.15351	0.0327031	0	FALSE	FALSE	FALSE	FALSE	Glut
GRIN2B	GRIN2B_12:13964276:A:T	0.0246329	0.0274984	0.0118061	0.535958	0.576217	0.614828	3	TRUE	TRUE	TRUE	TRUE	Glut
GRIN2D	GRIN2D_19:48412348:C:A	6.32318e-05	0.325789	0.0723933	-0.620887	0.106371	0.382738	0	FALSE	FALSE	FALSE	FALSE	Glut
GRIN3A	GRIN3A_9:101704043:G:A	0.0567984	0.0513812	0.080769	0.293554	0.33196	0.295049	3	TRUE	TRUE	TRUE	TRUE	Glut
GRINA	GRINA_8:143984371:T:C	0.54136	0.608457	0.158813	0.0561054	0.0070747	-0.320726	0	FALSE	FALSE	FALSE	FALSE	Glut
GRIP1	GRIP1_12:67044033:A:G	0.520266	0.348282	0.433883	0.0270952	0.192544	0.0934791	1	FALSE	FALSE	FALSE	TRUE	Glut
GRK2	GRK2_11:67271141:T:C	0.592979	0.431887	0.315156	0.0207475	-0.0993921	-0.185347	1	FALSE	FALSE	FALSE	TRUE	Glut
GRK3	GRK3_22:25549818:G:A	0.0172515	9.463e-09	0.0736109	0.400518	1.1925	0.432403	1	FALSE	FALSE	TRUE	FALSE	Glut
GRK4	GRK4_4:2983034:G:A	0.0333901	0.0474973	0.000180995	-0.499085	-0.516967	-0.583446	3	TRUE	TRUE	TRUE	TRUE	Glut
GRK5	GRK5_10:119197813:G:C	0.577463	0.438968	0.000262679	-0.0166678	-0.0978228	-0.588862	0	FALSE	FALSE	FALSE	FALSE	Glut
GRM1	GRM1_6:146063814:C:G	0.167064	0.335219	0.330123	-0.310638	-0.174945	-0.176412	3	TRUE	TRUE	TRUE	TRUE	Glut
GRM3	GRM3_7:86665747:C:T	0.0230559	0.000339695	0.0753837	0.609738	0.756092	0.605164	3	TRUE	TRUE	TRUE	TRUE	Glut
GRM5	GRM5_11:89059433:A:C	0.215697	0.317754	0.00477646	-0.302682	-0.27191	-0.649535	3	TRUE	TRUE	TRUE	TRUE	Glut
GRM7	GRM7_3:6806651:G:A	0.232813	0.222357	0.120064	-0.143478	-0.157	-0.209836	3	TRUE	TRUE	TRUE	TRUE	Glut
GRM8	GRM8_7:127245307:A:G	0.516446	0.313514	0.493024	0.0225668	0.149179	0.0337467	1	FALSE	FALSE	TRUE	FALSE	Glut
GRPEL1	GRPEL1_4:7114814:G:A	0.4187	0.473402	0.0480569	0.149407	0.138993	0.634142	1	FALSE	TRUE	FALSE	FALSE	Glut
GRSF1	GRSF1_4:70815237:G:A	0.0432986	0.342586	0.0954199	-0.402547	-0.16208	-0.317561	3	TRUE	TRUE	TRUE	TRUE	Glut
GSDME	GSDME_7:24759646:G:A	0.520531	0.214315	0.40644	0.0484838	-0.338699	0.11118	1	FALSE	FALSE	TRUE	FALSE	Glut
GSE1	GSE1_16:85126162:C:A	0.374739	0.155071	0.072486	0.0694343	0.187677	0.290066	1	FALSE	FALSE	FALSE	TRUE	Glut
GSK3A	GSK3A_19:42282415:G:A	0.454087	0.398955	0.544604	-0.0709718	-0.128723	-0.0197065	1	FALSE	TRUE	FALSE	FALSE	Glut
GSK3B	GSK3B_3:120115699:T:A	0.114893	0.215531	0.0606804	0.279381	0.239005	0.365995	3	TRUE	TRUE	TRUE	TRUE	Glut
GSKIP	GSKIP_14:96395965:C:T	0.357028	0.254887	0.262883	-0.117199	-0.219547	-0.192548	3	TRUE	TRUE	TRUE	TRUE	Glut
GSPT1	GSPT1_16:11892523:C:A	0.233763	0.27087	0.100524	0.147308	0.138237	0.24947	3	TRUE	TRUE	TRUE	TRUE	Glut
GSR	GSR_8:30769064:G:A	0.494	0.650352	6.81289e-05	-0.096864	-0.0293409	-0.80522	0	FALSE	FALSE	FALSE	FALSE	Glut
GSS	GSS_20:34982204:T:C	0.518342	0.511951	0.129946	0.0304613	0.0465462	0.353563	1	FALSE	TRUE	FALSE	FALSE	Glut
GSTA4	GSTA4_6:52999588:T:C	0.119711	0.24028	0.00946931	-0.326083	-0.273526	-0.475664	3	TRUE	TRUE	TRUE	TRUE	Glut
GSTCD	GSTCD_4:105681107:T:G	0.284209	0.149612	0.275157	0.135379	0.319882	0.157993	3	TRUE	TRUE	TRUE	TRUE	Glut
GSTM3	GSTM3_1:109711871:T:C	0.138797	0.00141651	0.203054	-0.214484	-0.366163	-0.197021	3	TRUE	TRUE	TRUE	TRUE	Glut
GSTO1	GSTO1_10:104255764:C:T	0.127609	0.162911	0.0392204	0.413077	0.419812	0.551332	3	TRUE	TRUE	TRUE	TRUE	Glut
GSTP1	GSTP1_11:67630204:G:A	0.258398	0.333128	0.168413	-0.138226	-0.112884	-0.258128	3	TRUE	TRUE	TRUE	TRUE	Glut
GTDC1	GTDC1_2:144363772:G:A	0.0391367	0.111622	0.0735489	0.282622	0.23354	0.254274	3	TRUE	TRUE	TRUE	TRUE	Glut
GTF2A1	GTF2A1_14:81241750:T:C	0.210545	0.199612	0.327504	-0.17973	-0.215656	-0.120411	3	TRUE	TRUE	TRUE	TRUE	Glut
GTF2A2	GTF2A2_15:59607674:G:C	0.0928836	0.12631	0.124515	0.245711	0.238164	0.235109	3	TRUE	TRUE	TRUE	TRUE	Glut
GTF2B	GTF2B_1:88924470:T:A	0.584353	0.452454	0.217371	-0.0267958	0.0733864	0.232799	0	FALSE	FALSE	FALSE	FALSE	Glut
GTF2E2	GTF2E2_8:30662133:A:C	0.0264983	0.301194	0.247286	0.472905	0.223405	0.252213	3	TRUE	TRUE	TRUE	TRUE	Glut
GTF2F1	GTF2F1_19:6346855:G:T	0.000960401	0.124481	0.287225	-0.74422	0.373818	-0.153464	0	FALSE	FALSE	FALSE	FALSE	Glut
GTF2F2	GTF2F2_13:45127184:G:A	0.157292	0.0538438	0.176518	-0.273199	-0.528299	-0.303382	3	TRUE	TRUE	TRUE	TRUE	Glut
GTF2H2	GTF2H2_5:71104633:G:C	0.418104	0.35903	0.34319	0.112918	0.170951	0.175156	3	TRUE	TRUE	TRUE	TRUE	Glut
GTF2H3	GTF2H3_12:123641539:G:T	0.213586	0.585824	0.44798	-0.252812	0.0209948	-0.0641348	0	FALSE	FALSE	FALSE	FALSE	Glut
GTF2H4	GTF2H4_6:30904155:T:A	0.560636	0.407936	0.547359	-0.0345832	0.157671	-0.0387559	1	FALSE	FALSE	TRUE	FALSE	Glut
GTF2H5	GTF2H5_6:158210205:T:C	0.020671	0.141617	0.0813526	-0.47598	-0.355303	-0.39682	3	TRUE	TRUE	TRUE	TRUE	Glut
GTF2I	GTF2I_7:74618332:T:C	0.277359	0.319152	0.170036	0.157098	0.145443	0.244114	3	TRUE	TRUE	TRUE	TRUE	Glut
GTF2IRD1	GTF2IRD1_7:74409967:C:A	0.244394	0.00245845	0.230604	0.164894	0.509025	0.209623	2	FALSE	FALSE	TRUE	TRUE	Glut
GTF3A	GTF3A_13:27382976:T:G	0.0811141	0.301986	0.412572	0.364491	0.159549	0.0975578	2	FALSE	TRUE	FALSE	TRUE	Glut
GTF3C1	GTF3C1_16:27504430:A:G	0.617866	0.503814	0.397515	-0.0194963	0.0590786	0.134993	1	FALSE	FALSE	FALSE	TRUE	Glut
GTF3C4	GTF3C4_9:132714302:A:T	0.169379	0.294961	0.0792076	-0.304459	0.145132	0.361158	1	FALSE	FALSE	FALSE	TRUE	Glut
GTF3C5	GTF3C5_9:133007553:A:T	0.322399	0.412009	0.00627379	-0.177847	-0.145047	-0.619758	1	FALSE	TRUE	FALSE	FALSE	Glut
GTF3C6	GTF3C6_6:110909852:T:C	0.262901	0.441166	0.122387	-0.122436	-0.0522454	-0.250208	2	FALSE	TRUE	TRUE	FALSE	Glut
GTPBP10	GTPBP10_7:90286024:G:A	0.308765	0.35782	0.343021	0.136718	0.110119	0.113703	3	TRUE	TRUE	TRUE	TRUE	Glut
GTPBP4	GTPBP4_10:1023330:G:A	0.270666	0.349668	0.0797101	0.242304	0.215856	0.493158	3	TRUE	TRUE	TRUE	TRUE	Glut
GUCY1A1	GUCY1A1_4:155619350:A:G	2.29866e-07	0.25162	0.214851	1.10034	0.624119	0.658451	3	TRUE	TRUE	TRUE	TRUE	Glut
GUCY1A2	GUCY1A2_11:107038091:A:C	0.0819468	7.08601e-05	0.234539	-0.401775	-1.18744	-0.379285	1	FALSE	FALSE	TRUE	FALSE	Glut
GUCY1B1	GUCY1B1_4:155738667:A:C	0.468466	0.47842	0.497844	-0.070864	-0.0676337	-0.0521102	3	TRUE	TRUE	TRUE	TRUE	Glut
GUF1	GUF1_4:44681742:C:A	0.139338	0.217596	0.00401517	0.44239	0.42811	0.707717	3	TRUE	TRUE	TRUE	TRUE	Glut
GUK1	GUK1_1:228102275:A:G	0.535482	0.597617	0.0162786	-0.068191	-0.0319104	0.601212	1	FALSE	TRUE	FALSE	FALSE	Glut
GULP1	GULP1_2:188270437:T:A	0.209375	0.0885767	0.208304	0.176468	0.384613	0.200844	3	TRUE	TRUE	TRUE	TRUE	Glut
GVQW3	GVQW3_11:76348949:G:A	0.167375	0.0524621	0.34954	-0.276567	-0.540315	-0.190332	2	FALSE	TRUE	TRUE	FALSE	Glut
GXYLT1	GXYLT1_12:42129083:G:A	0.378625	0.302908	0.489606	0.0866137	0.169006	0.0351087	2	FALSE	TRUE	TRUE	FALSE	Glut
GYS1	GYS1_19:48962127:G:A	0.410799	0.315697	0.0355084	-0.10457	-0.193536	-0.516342	1	FALSE	TRUE	FALSE	FALSE	Glut
H1F0	H1F0_22:37761966:G:A	0.135596	0.0844948	0.225591	-0.316467	-0.430232	-0.27901	3	TRUE	TRUE	TRUE	TRUE	Glut
H1FX	H1FX_3:129350857:A:C	0.00374842	0.035146	0.036887	-0.243275	-0.226242	-0.223948	3	TRUE	TRUE	TRUE	TRUE	Glut
H2AFV	H2AFV_7:44821036:G:A	0.378745	0.227824	0.371125	-0.108609	-0.272318	-0.129199	2	FALSE	FALSE	TRUE	TRUE	Glut
H2AFY	H2AFY_5:135414737:C:G	0.0831292	0.159275	0.185717	-0.428836	-0.356235	-0.336076	3	TRUE	TRUE	TRUE	TRUE	Glut
H2AFY2	H2AFY2_10:70085159:T:C	0.0165653	0.160225	0.109234	0.402009	0.268871	0.293928	3	TRUE	TRUE	TRUE	TRUE	Glut
H2AFZ	H2AFZ_4:100000181:T:A	0.543354	0.528414	0.120053	0.049583	-0.0311811	-0.329009	0	FALSE	FALSE	FALSE	FALSE	Glut
H3F3A	H3F3A_1:226104684:C:T	0.156411	0.180423	0.192469	0.214336	0.203082	0.192117	3	TRUE	TRUE	TRUE	TRUE	Glut
H3F3B	H3F3B_17:75809532:T:C	0.098152	0.343489	0.226477	0.355055	0.158995	0.226306	3	TRUE	TRUE	TRUE	TRUE	Glut
HACD1	HACD1_10:17630823:G:C	0.533445	0.216323	0.569359	-0.00481471	0.263534	-0.00833393	1	FALSE	FALSE	TRUE	FALSE	Glut
HACD2	HACD2_3:123627654:A:T	0.357353	0.40393	0.474442	-0.117536	-0.0964489	-0.0522091	3	TRUE	TRUE	TRUE	TRUE	Glut
HACD3	HACD3_15:65514659:C:T	0.086502	0.379151	0.289105	0.309305	0.0921708	0.132893	2	FALSE	FALSE	TRUE	TRUE	Glut
HACE1	HACE1_6:104832760:G:A	0.0764264	0.19708	0.15995	0.427068	0.333478	0.356539	3	TRUE	TRUE	TRUE	TRUE	Glut
HACL1	HACL1_3:15614125:C:T	0.0112397	0.0666631	0.0561383	0.507776	0.456514	0.461829	3	TRUE	TRUE	TRUE	TRUE	Glut
HADHA	HADHA_2:26208114:A:G	0.0350789	0.0185312	0.072772	-0.700505	-0.787026	-0.694012	3	TRUE	TRUE	TRUE	TRUE	Glut
HAGH	HAGH_16:1876891:T:A	0.365852	0.451569	0.303258	-0.119009	-0.0779635	-0.183556	3	TRUE	TRUE	TRUE	TRUE	Glut
HAGHL	HAGHL_16:700107:C:T	0.218294	0.43554	0.0296006	-0.268596	0.0755175	0.498574	0	FALSE	FALSE	FALSE	FALSE	Glut
HARS	HARS_5:140739857:A:G	0.298673	0.456281	0.329725	-0.139717	-0.0510274	-0.11862	2	FALSE	FALSE	TRUE	TRUE	Glut
HARS2	HARS2_5:140729443:C:G	0.588539	0.353784	0.337125	-0.0333181	0.140686	0.150959	1	FALSE	FALSE	FALSE	TRUE	Glut
HAT1	HAT1_2:171941742:C:T	0.17175	0.192156	0.0553379	0.163722	0.162023	0.22824	3	TRUE	TRUE	TRUE	TRUE	Glut
HAUS1	HAUS1_18:46106484:A:G	0.0471749	0.0555524	0.0341503	-0.583772	-0.593998	-0.608532	3	TRUE	TRUE	TRUE	TRUE	Glut
HAUS6	HAUS6_9:19133823:G:A	0.0101046	0.585858	0.463248	-0.783223	0.0501906	0.145574	0	FALSE	FALSE	FALSE	FALSE	Glut
HAX1	HAX1_1:154319482:C:T	0.189658	0.11905	0.142437	0.134574	0.174798	0.161929	3	TRUE	TRUE	TRUE	TRUE	Glut
HBP1	HBP1_7:107166385:C:T	0.334236	0.481837	0.167586	0.122395	0.0519524	0.319659	1	FALSE	TRUE	FALSE	FALSE	Glut
HBS1L	HBS1L_6:135101158:A:T	0.15993	0.303934	0.197884	-0.227962	-0.138609	-0.19807	3	TRUE	TRUE	TRUE	TRUE	Glut
HCFC1R1	HCFC1R1_16:3003603:A:T	0.294003	0.2904	0.185444	-0.128086	-0.148172	-0.234784	3	TRUE	TRUE	TRUE	TRUE	Glut
HCFC2	HCFC2_12:104048446:C:A	0.0770144	0.122927	0.123108	0.422353	0.389134	0.387871	3	TRUE	TRUE	TRUE	TRUE	Glut
HCN1	HCN1_5:45714551:C:T	0.147218	0.180131	0.0150794	0.338108	0.344197	0.535947	3	TRUE	TRUE	TRUE	TRUE	Glut
HCN3	HCN3_1:155309691:T:G	0.265669	0.338113	0.18964	0.195587	0.162723	0.269213	3	TRUE	TRUE	TRUE	TRUE	Glut
HCRTR2	HCRTR2_6:55140628:C:A	0.115446	0.0663341	0.0340954	0.328878	0.399124	0.441662	3	TRUE	TRUE	TRUE	TRUE	Glut
HDAC2	HDAC2_6:113987854:G:A	0.54233	0.549309	0.170601	-0.0315068	-0.0412312	-0.401939	1	FALSE	TRUE	FALSE	FALSE	Glut
HDAC3	HDAC3_5:141685525:A:C	0.0706783	0.0756209	0.0338765	-0.376771	-0.389362	-0.440691	3	TRUE	TRUE	TRUE	TRUE	Glut
HDAC4	HDAC4_2:239382737:T:C	0.393765	0.567685	0.140593	0.0895355	-0.0300809	0.36542	0	FALSE	FALSE	FALSE	FALSE	Glut
HDAC5	HDAC5_17:44090233:G:A	0.174959	0.548491	0.421739	0.291375	0.0058071	-0.104024	0	FALSE	FALSE	FALSE	FALSE	Glut
HDAC7	HDAC7_12:47801668:G:A	0.612102	0.483982	0.000101169	0.000749973	0.106321	-0.683436	0	FALSE	FALSE	FALSE	FALSE	Glut
HDAC9	HDAC9_7:18071711:C:T	0.457072	0.552681	0.593402	0.0983638	0.0342148	0.00257305	0	FALSE	FALSE	FALSE	FALSE	Glut
HDDC2	HDDC2_6:125271990:T:G	0.0286933	0.0915498	0.103275	0.663628	0.600981	0.592779	3	TRUE	TRUE	TRUE	TRUE	Glut
HDGF	HDGF_1:156815825:G:A	0.300705	0.368632	0.183347	-0.160566	-0.135074	-0.281335	3	TRUE	TRUE	TRUE	TRUE	Glut
HDGFL2	HDGFL2_19:4467734:A:G	0.391368	0.497659	0.0622684	0.144336	0.0649119	-0.493709	1	FALSE	TRUE	FALSE	FALSE	Glut
HDGFL3	HDGFL3_15:83253635:C:A	0.529941	0.563074	0.452278	0.0396951	0.0252857	0.0837367	2	FALSE	TRUE	TRUE	FALSE	Glut
HDHD2	HDHD2_18:47179641:A:G	0.261257	0.286132	0.158786	-0.234619	-0.234796	-0.35069	3	TRUE	TRUE	TRUE	TRUE	Glut
HDHD3	HDHD3_9:113375393:A:C	0.0760568	1.30853e-07	0.271735	-0.3396	-0.824789	-0.277506	2	FALSE	TRUE	TRUE	FALSE	Glut
HDHD5	HDHD5_22:17125573:G:A	0.342538	0.0111293	0.469601	0.0619659	0.580285	0.0347063	1	FALSE	FALSE	TRUE	FALSE	Glut
HDLBP	HDLBP_2:241352963:G:T	0.156036	0.343597	0.347114	-0.27836	-0.129447	-0.125062	3	TRUE	TRUE	TRUE	TRUE	Glut
HEATR1	HEATR1_1:236581554:T:C	0.299649	0.0581323	0.365303	0.0981254	0.434631	-0.104245	0	FALSE	FALSE	FALSE	FALSE	Glut
HEATR5A	HEATR5A_14:31416745:C:T	0.470923	0.380846	0.533242	0.0531926	0.117499	0.0260847	2	FALSE	TRUE	TRUE	FALSE	Glut
HEATR5B	HEATR5B_2:37063544:T:C	0.348662	0.0540133	0.332395	-0.0581871	-0.375531	0.10499	0	FALSE	FALSE	FALSE	FALSE	Glut
HEBP2	HEBP2_6:138389767:G:A	4.16984e-05	3.51959e-05	1.33403e-05	-1.12552	-1.13374	-1.13277	3	TRUE	TRUE	TRUE	TRUE	Glut
HECA	HECA_6:139086229:A:G	0.570626	0.455621	0.611677	0.0164532	0.113205	-0.00499811	0	FALSE	FALSE	FALSE	FALSE	Glut
HECTD1	HECTD1_14:31221347:A:G	0.260349	0.374555	0.272799	-0.225935	-0.153066	-0.218726	3	TRUE	TRUE	TRUE	TRUE	Glut
HECTD2	HECTD2_10:91402556:A:G	0.288233	0.183787	0.261987	0.134504	0.240563	0.163945	3	TRUE	TRUE	TRUE	TRUE	Glut
HECTD4	HECTD4_12:112339629:T:C	0.0189468	0.0207523	0.00914674	0.438584	0.455656	0.524188	3	TRUE	TRUE	TRUE	TRUE	Glut
HECW1	HECW1_7:43130205:A:T	0.0572582	0.334874	0.263313	0.420023	0.165577	0.205079	2	FALSE	FALSE	TRUE	TRUE	Glut
HECW2	HECW2_2:196611128:T:C	0.232239	0.281723	0.0171387	0.409511	0.4171	0.829083	3	TRUE	TRUE	TRUE	TRUE	Glut
HELLS	HELLS_10:94541904:A:T	0.361974	0.00673573	0.303723	-0.144647	0.693141	-0.138014	1	FALSE	FALSE	TRUE	FALSE	Glut
HELZ	HELZ_17:67228770:G:A	0.367221	0.38588	0.289439	0.123699	0.127881	0.205243	3	TRUE	TRUE	TRUE	TRUE	Glut
HERC1	HERC1_15:63813431:A:G	0.427337	0.490454	0.0632797	-0.0663264	-0.049077	-0.374735	1	FALSE	TRUE	FALSE	FALSE	Glut
HERC2	HERC2_15:28312541:C:G	0.184104	0.218049	0.108408	0.268897	0.268754	0.36924	3	TRUE	TRUE	TRUE	TRUE	Glut
HERC3	HERC3_4:88635011:C:T	0.0851195	0.0708434	0.0385341	-0.48057	-0.526458	-0.569753	3	TRUE	TRUE	TRUE	TRUE	Glut
HERC4	HERC4_10:68103202:A:G	0.313834	0.0170557	0.422959	0.0968317	-0.473261	-0.0486263	0	FALSE	FALSE	FALSE	FALSE	Glut
HERPUD1	HERPUD1_16:56972678:C:T	0.290947	0.299129	0.0157383	-0.152024	-0.173801	-0.482925	1	FALSE	TRUE	FALSE	FALSE	Glut
HES4	HES4_1:968785:G:A	0.0245132	0.0196298	0.0362177	0.352569	0.375214	0.35746	3	TRUE	TRUE	TRUE	TRUE	Glut
HES6	HES6_2:238229592:G:C	0.356912	0.0238078	0.341875	-0.108606	0.301421	-0.0882997	1	FALSE	FALSE	TRUE	FALSE	Glut
HEXA	HEXA_15:72336426:T:C	0.18522	0.245727	0.109082	0.218538	0.19873	0.302472	3	TRUE	TRUE	TRUE	TRUE	Glut
HEXD	HEXD_17:82394845:A:G	0.534673	0.326853	0.441937	-0.0126533	-0.17241	-0.0735609	1	FALSE	FALSE	FALSE	TRUE	Glut
HEY1	HEY1_8:79739242:G:A	0.54843	0.0947486	0.445866	0.0298562	-0.48571	0.0676835	1	FALSE	FALSE	TRUE	FALSE	Glut
HFM1	HFM1_1:91406817:C:T	0.0359742	0.0430737	0.0875328	-0.367601	-0.378108	-0.340135	3	TRUE	TRUE	TRUE	TRUE	Glut
HGS	HGS_17:81664834:T:C	0.00371723	0.17292	0.161436	-0.51118	-0.292725	-0.289655	3	TRUE	TRUE	TRUE	TRUE	Glut
HGSNAT	HGSNAT_8:43153914:A:C	0.490087	0.364175	0.533422	0.0426129	0.14315	0.0243634	1	FALSE	FALSE	TRUE	FALSE	Glut
HHIP	HHIP_4:144608442:G:A	0.330934	0.074824	0.471651	0.0833072	0.462969	0.0375684	1	FALSE	FALSE	TRUE	FALSE	Glut
HIBCH	HIBCH_2:190374143:G:A	0.456177	0.146467	0.549584	-0.0290644	-0.391537	0.0155537	0	FALSE	FALSE	FALSE	FALSE	Glut
HIF1A	HIF1A_14:61667727:G:C	0.140906	0.256452	0.261991	-0.319601	-0.228481	-0.224336	3	TRUE	TRUE	TRUE	TRUE	Glut
HIF3A	HIF3A_19:46268931:G:A	0.253714	0.180702	0.302008	-0.145832	-0.288772	-0.143096	3	TRUE	TRUE	TRUE	TRUE	Glut
HIGD1A	HIGD1A_3:42827724:G:A	0.288955	0.11156	0.421	-0.121004	-0.30598	-0.0593203	1	FALSE	FALSE	TRUE	FALSE	Glut
HIGD2A	HIGD2A_5:176394544:G:A	0.178792	0.407471	0.409619	0.276118	0.0938617	0.0905179	1	FALSE	FALSE	FALSE	TRUE	Glut
HIKESHI	HIKESHI_11:86275476:G:A	0.570552	0.394103	0.406053	-0.0146043	0.133196	-0.154089	0	FALSE	FALSE	FALSE	FALSE	Glut
HILPDA	HILPDA_7:128460707:A:T	0.424403	0.235248	0.0765237	-0.0476066	0.227199	-0.389077	0	FALSE	FALSE	FALSE	FALSE	Glut
HINT1	HINT1_5:131157469:C:T	0.31282	0.172676	0.363641	0.109375	0.288314	0.101394	1	FALSE	FALSE	TRUE	FALSE	Glut
HINT2	HINT2_9:35785576:G:T	0.111747	0.56046	0.523523	-0.355095	-0.00767757	-0.0224425	0	FALSE	FALSE	FALSE	FALSE	Glut
HINT3	HINT3_6:125950357:C:T	0.529423	0.225073	0.0895952	0.0019937	0.241355	0.389447	1	FALSE	FALSE	FALSE	TRUE	Glut
HIP1	HIP1_7:75752244:C:T	0.0273792	0.0372384	0.0444157	-0.463993	-0.466523	-0.455001	3	TRUE	TRUE	TRUE	TRUE	Glut
HIP1R	HIP1R_12:122850980:C:T	0.266677	0.322203	0.30996	-0.174564	-0.144503	-0.149774	3	TRUE	TRUE	TRUE	TRUE	Glut
HIPK1	HIPK1_1:113930461:G:A	0.120876	0.118213	0.023962	0.249421	0.316997	0.44447	3	TRUE	TRUE	TRUE	TRUE	Glut
HIPK2	HIPK2_7:139827357:T:A	0.224751	0.223298	0.175696	-0.164871	-0.1733	-0.223807	3	TRUE	TRUE	TRUE	TRUE	Glut
HIPK3	HIPK3_11:33215098:G:A	0.588589	0.563094	0.326091	-0.00521571	-0.0226723	-0.17915	0	FALSE	FALSE	FALSE	FALSE	Glut
HIRIP3	HIRIP3_16:29996124:C:T	0.458808	0.407756	0.560527	0.0734334	0.0977765	-0.0657713	1	FALSE	TRUE	FALSE	FALSE	Glut
HIST1H1C	HIST1H1C_6:26090042:G:C	0.0326046	0.0348998	0.00744889	0.344962	0.366144	0.380624	3	TRUE	TRUE	TRUE	TRUE	Glut
HIST1H1D	HIST1H1D_6:26208141:T:A	0.232174	0.17821	0.216278	0.17661	0.236548	0.197476	3	TRUE	TRUE	TRUE	TRUE	Glut
HIST1H2AC	HIST1H2AC_6:26089797:T:C	0.063202	0.103934	0.0761848	0.296608	0.270515	0.28375	3	TRUE	TRUE	TRUE	TRUE	Glut
HIST1H2BD	HIST1H2BD_6:26134444:G:A	0.266761	0.529137	0.133212	0.146257	0.0164936	0.353854	1	FALSE	FALSE	TRUE	FALSE	Glut
HIST1H2BE	HIST1H2BE_6:26122705:G:T	0.526993	0.357223	0.390073	-0.0174123	-0.147941	-0.0970007	1	FALSE	FALSE	FALSE	TRUE	Glut
HIST1H2BN	HIST1H2BN_6:27881104:T:C	0.179466	0.343777	0.351248	-0.289046	-0.167295	-0.159716	3	TRUE	TRUE	TRUE	TRUE	Glut
HIST1H4C	HIST1H4C_6:26089956:A:G	0.0517548	0.0795383	0.0206473	0.523192	0.532985	0.615182	3	TRUE	TRUE	TRUE	TRUE	Glut
HIST2H2BE	HIST2H2BE_1:149843969:T:C	0.178816	0.126223	0.198058	-0.210535	-0.295691	-0.214032	3	TRUE	TRUE	TRUE	TRUE	Glut
HIST3H2A	HIST3H2A_1:228489569:T:A	0.259198	0.292912	0.196742	0.169973	0.166984	0.237707	3	TRUE	TRUE	TRUE	TRUE	Glut
HIVEP1	HIVEP1_6:12043728:C:T	0.358437	0.49386	0.102877	-0.109474	-0.047405	-0.349784	1	FALSE	TRUE	FALSE	FALSE	Glut
HIVEP2	HIVEP2_6:142946973:G:C	0.0921118	0.00355255	0.194411	0.198147	0.425697	0.17824	3	TRUE	TRUE	TRUE	TRUE	Glut
HIVEP3	HIVEP3_1:42053640:C:T	0.0913734	0.107558	0.13648	0.24843	0.23946	0.22534	3	TRUE	TRUE	TRUE	TRUE	Glut
HK1	HK1_10:69235838:G:T	0.00731837	0.641364	0.627684	0.824155	0.0875018	0.0954033	1	FALSE	FALSE	FALSE	TRUE	Glut
HK2	HK2_2:74868682:G:A	0.452237	0.557668	0.00339554	-0.0675434	-0.0293196	-0.506494	1	FALSE	TRUE	FALSE	FALSE	Glut
HLA-A	HLA-A_6:29924114:A:G	3.04106e-05	3.63536e-05	9.61899e-10	-1.70341	-1.70541	-1.70829	3	TRUE	TRUE	TRUE	TRUE	Glut
HLCS	HLCS_21:36989963:T:C	0.0361961	0.0429459	0.0249878	0.360305	0.384827	0.403867	3	TRUE	TRUE	TRUE	TRUE	Glut
HLTF	HLTF_3:149132024:T:G	0.489872	0.0569489	0.462674	-0.00710857	-0.604957	-0.0637572	0	FALSE	FALSE	FALSE	FALSE	Glut
HM13	HM13_20:31483107:C:A	0.0140788	0.00100055	0.0179284	0.871132	1.06594	0.929827	3	TRUE	TRUE	TRUE	TRUE	Glut
HMBOX1	HMBOX1_8:28862003:A:G	0.53243	0.14802	0.281882	-0.0170438	0.283352	0.150483	1	FALSE	FALSE	FALSE	TRUE	Glut
HMG20A	HMG20A_15:77448981:A:G	0.581795	0.436844	0.186292	0.0112894	-0.0842016	-0.287464	0	FALSE	FALSE	FALSE	FALSE	Glut
HMGA1	HMGA1_6:34276986:A:G	0.265761	0.24614	0.0959523	-0.143287	-0.169742	-0.300496	3	TRUE	TRUE	TRUE	TRUE	Glut
HMGA2	HMGA2_12:65810930:G:T	0.272594	0.0493699	0.219809	-0.108396	-0.389707	-0.157229	2	FALSE	FALSE	TRUE	TRUE	Glut
HMGB1	HMGB1_13:30571421:A:C	0.180534	0.289994	0.328851	0.309674	0.208855	0.184364	3	TRUE	TRUE	TRUE	TRUE	Glut
HMGB2	HMGB2_4:173291783:G:A	0.369147	0.0196718	0.177971	0.0695393	0.390647	0.200203	1	FALSE	FALSE	FALSE	TRUE	Glut
HMGCLL1	HMGCLL1_6:55549729:G:T	0.0285078	0.00418722	0.00537648	-0.632844	-0.736137	-0.705402	3	TRUE	TRUE	TRUE	TRUE	Glut
HMGCR	HMGCR_5:75287393:T:C	0.0614473	0.080477	0.00260919	0.601842	0.616772	0.732903	3	TRUE	TRUE	TRUE	TRUE	Glut
HMGCS1	HMGCS1_5:43293248:C:T	0.137847	0.162867	0.0139802	0.289068	0.302068	0.477885	3	TRUE	TRUE	TRUE	TRUE	Glut
HMGN1	HMGN1_21:39375698:T:C	0.224398	0.258093	0.0127886	-0.195983	-0.197556	-0.461114	3	TRUE	TRUE	TRUE	TRUE	Glut
HMGN2	HMGN2_1:26506364:A:G	0.169846	0.458359	0.331568	0.284889	0.0639205	0.13865	2	FALSE	FALSE	TRUE	TRUE	Glut
HMGN3	HMGN3_6:79234069:G:A	0.568293	0.52493	0.354522	-0.0151515	-0.0456919	-0.162969	0	FALSE	FALSE	FALSE	FALSE	Glut
HMGN4	HMGN4_6:26526766:G:A	0.337447	0.0386911	0.265551	-0.0610614	-0.631271	0.154785	0	FALSE	FALSE	FALSE	FALSE	Glut
HMGXB3	HMGXB3_5:150016596:C:A	0.328688	0.218492	0.393878	0.101976	0.248009	0.082626	2	FALSE	TRUE	TRUE	FALSE	Glut
HMGXB4	HMGXB4_22:35299809:G:A	0.183886	0.29665	0.12958	-0.290313	-0.228459	-0.358008	3	TRUE	TRUE	TRUE	TRUE	Glut
HMOX2	HMOX2_16:4460425:T:C	0.200396	0.154525	0.23428	0.249842	0.369535	0.246979	3	TRUE	TRUE	TRUE	TRUE	Glut
HMX1	HMX1_4:8856392:G:C	0.226913	0.351076	0.0285886	-0.153716	-0.111186	-0.340015	2	FALSE	TRUE	TRUE	FALSE	Glut
HNRNPA0	HNRNPA0_5:137708892:A:G	0.155735	0.264566	0.282296	0.250542	0.173892	0.162179	3	TRUE	TRUE	TRUE	TRUE	Glut
HNRNPA1	HNRNPA1_12:54314577:C:T	0.0590616	0.102932	0.044215	0.335722	0.316435	0.365212	3	TRUE	TRUE	TRUE	TRUE	Glut
HNRNPA2B1	HNRNPA2B1_7:26245622:G:C	0.514099	0.617241	0.42763	-0.0471237	0.0183066	-0.105021	1	FALSE	FALSE	TRUE	FALSE	Glut
HNRNPA3	HNRNPA3_2:177196743:C:T	0.0693532	0.154448	0.0980682	-0.473254	-0.410222	-0.451078	3	TRUE	TRUE	TRUE	TRUE	Glut
HNRNPAB	HNRNPAB_5:178231655:T:C	0.279716	0.150042	0.487924	-0.138417	-0.295966	-0.024687	1	FALSE	TRUE	FALSE	FALSE	Glut
HNRNPC	HNRNPC_14:21256441:C:T	0.322377	0.313346	0.253976	-0.127096	-0.144925	-0.174971	3	TRUE	TRUE	TRUE	TRUE	Glut
HNRNPD	HNRNPD_4:82381002:C:T	0.111382	0.477096	0.555616	-0.345975	0.0641248	0.0183168	0	FALSE	FALSE	FALSE	FALSE	Glut
HNRNPDL	HNRNPDL_4:82431033:G:C	0.153451	0.00779501	0.132152	-0.278682	-0.639093	-0.366308	3	TRUE	TRUE	TRUE	TRUE	Glut
HNRNPF	HNRNPF_10:43424230:T:C	0.148497	0.131588	0.187245	-0.303783	-0.364355	-0.29299	3	TRUE	TRUE	TRUE	TRUE	Glut
HNRNPH1	HNRNPH1_5:179657044:C:T	0.487953	0.471787	0.211699	-0.0451637	-0.0640928	-0.259253	1	FALSE	TRUE	FALSE	FALSE	Glut
HNRNPH3	HNRNPH3_10:68317319:C:T	0.0869638	0.0098857	0.230189	-0.268403	-0.510282	-0.224069	3	TRUE	TRUE	TRUE	TRUE	Glut
HNRNPK	HNRNPK_9:83935024:C:A	0.514622	0.463626	0.271336	0.0749361	-0.0684415	-0.200241	0	FALSE	FALSE	FALSE	FALSE	Glut
HNRNPL	HNRNPL_19:38889215:G:A	0.131645	0.429658	0.331318	-0.312568	-0.0801227	-0.130691	2	FALSE	FALSE	TRUE	TRUE	Glut
HNRNPLL	HNRNPLL_2:38642899:G:T	0.31425	0.238828	0.0199335	-0.199047	-0.298328	-0.565166	2	FALSE	TRUE	FALSE	TRUE	Glut
HNRNPM	HNRNPM_19:8395650:T:G	0.176433	0.15568	0.0738869	-0.221199	-0.25302	-0.397465	3	TRUE	TRUE	TRUE	TRUE	Glut
HNRNPR	HNRNPR_1:23301943:C:T	0.127764	0.0516548	0.228194	0.275596	0.465891	0.244885	3	TRUE	TRUE	TRUE	TRUE	Glut
HNRNPU	HNRNPU_1:244823914:G:A	0.00313943	0.00396304	4.69275e-06	-0.338932	-0.447546	-0.750437	3	TRUE	TRUE	TRUE	TRUE	Glut
HNRNPUL1	HNRNPUL1_19:41220262:A:C	0.549088	0.59206	0.00792546	0.0365113	-0.0276976	0.660203	0	FALSE	FALSE	FALSE	FALSE	Glut
HNRNPUL2	HNRNPUL2_11:62765043:A:G	0.311375	0.244689	0.344547	0.121957	0.187486	0.112171	3	TRUE	TRUE	TRUE	TRUE	Glut
HOMER1	HOMER1_5:79502981:A:G	0.195141	0.312287	0.316877	0.26871	0.186333	0.180699	3	TRUE	TRUE	TRUE	TRUE	Glut
HOMER2	HOMER2_15:82946202:T:A	0.069852	0.0482494	0.0521871	-0.533806	-0.587464	-0.571109	3	TRUE	TRUE	TRUE	TRUE	Glut
HOMER3	HOMER3_19:18981077:T:A	0.348867	0.0375402	0.494114	-0.0747805	-0.674731	0.0427414	0	FALSE	FALSE	FALSE	FALSE	Glut
HOOK2	HOOK2_19:12825522:G:A	0.42257	0.0706777	0.272905	-0.0321219	-0.481122	0.166381	0	FALSE	FALSE	FALSE	FALSE	Glut
HOOK3	HOOK3_8:42909579:A:G	0.485685	0.602948	0.508857	0.0716335	0.00147981	0.0565008	1	FALSE	FALSE	TRUE	FALSE	Glut
HP1BP3	HP1BP3_1:20746194:G:A	0.0994927	0.133662	0.215302	-0.300331	-0.267935	-0.219656	3	TRUE	TRUE	TRUE	TRUE	Glut
HPCA	HPCA_1:32903052:G:A	0.107175	0.0532402	0.0889233	0.197113	0.250509	0.226778	3	TRUE	TRUE	TRUE	TRUE	Glut
HPCAL1	HPCAL1_2:10262506:G:A	0.317983	0.101354	0.445402	-0.118969	-0.530808	-0.075477	1	FALSE	FALSE	TRUE	FALSE	Glut
HPCAL4	HPCAL4_1:39672451:C:A	0.149219	0.280177	0.220028	-0.290695	-0.192573	-0.227334	3	TRUE	TRUE	TRUE	TRUE	Glut
HPF1	HPF1_4:169714453:C:A	0.118024	0.312682	0.308024	0.321801	0.162275	0.16457	3	TRUE	TRUE	TRUE	TRUE	Glut
HPS3	HPS3_3:149114954:C:T	0.45453	0.281589	0.48778	0.0490392	0.221168	0.0417635	1	FALSE	FALSE	TRUE	FALSE	Glut
HPS5	HPS5_11:18303753:C:A	0.150818	0.0170463	0.145375	-0.345798	-0.696409	-0.40542	3	TRUE	TRUE	TRUE	TRUE	Glut
HRAS	HRAS_11:574957:C:T	0.0123563	0.194012	0.0688687	0.398832	0.263383	0.345496	3	TRUE	TRUE	TRUE	TRUE	Glut
HRK	HRK_12:116845260:T:A	0.110655	0.120969	0.0224719	-0.517188	-0.537026	-0.673419	3	TRUE	TRUE	TRUE	TRUE	Glut
HS2ST1	HS2ST1_1:86943549:T:G	0.438036	0.57626	0.0872766	0.0766363	0.0063909	0.443895	0	FALSE	FALSE	FALSE	FALSE	Glut
HS3ST1	HS3ST1_4:11446744:A:T	0.256378	3.68087e-05	0.391987	0.0984228	0.739299	0.0622345	1	FALSE	FALSE	TRUE	FALSE	Glut
HS3ST2	HS3ST2_16:22779806:A:G	0.235947	0.078855	0.389845	-0.136842	-0.463895	-0.0858116	1	FALSE	FALSE	TRUE	FALSE	Glut
HS3ST4	HS3ST4_16:25730491:C:T	0.162379	0.0123218	0.137959	-0.280256	-0.603445	-0.350697	3	TRUE	TRUE	TRUE	TRUE	Glut
HS3ST5	HS3ST5_6:114392150:G:C	0.237161	0.188054	0.273795	0.181576	0.244464	0.172125	3	TRUE	TRUE	TRUE	TRUE	Glut
HS6ST1	HS6ST1_2:128286691:G:A	0.268433	0.159637	0.00337882	0.176348	0.246341	0.454673	2	FALSE	TRUE	FALSE	TRUE	Glut
HS6ST3	HS6ST3_13:96041632:C:T	0.335512	0.397834	0.230213	-0.115054	-0.0878428	-0.183986	3	TRUE	TRUE	TRUE	TRUE	Glut
HSBP1	HSBP1_16:83791632:G:T	0.00294938	0.0488426	0.00927853	0.356524	0.322964	0.363011	3	TRUE	TRUE	TRUE	TRUE	Glut
HSD11B1L	HSD11B1L_19:5705606:T:C	0.0343381	0.110521	0.22797	-0.402435	-0.312981	-0.242163	3	TRUE	TRUE	TRUE	TRUE	Glut
HSD17B12	HSD17B12_11:43727649:A:G	0.276879	0.556302	0.47716	0.202537	0.010274	0.0524087	0	FALSE	FALSE	FALSE	FALSE	Glut
HSD17B4	HSD17B4_5:119453718:G:A	0.16027	0.310281	0.24538	-0.260606	-0.160215	-0.197551	3	TRUE	TRUE	TRUE	TRUE	Glut
HSD17B7	HSD17B7_1:162798577:G:A	0.0343345	0.0422096	0.0220354	0.625441	0.631505	0.656356	3	TRUE	TRUE	TRUE	TRUE	Glut
HSDL1	HSDL1_16:84139511:A:G	0.11574	0.230816	0.254383	0.328528	0.233625	0.218603	3	TRUE	TRUE	TRUE	TRUE	Glut
HSDL2	HSDL2_9:112344989:C:T	0.275573	0.0379483	0.359671	0.148692	0.644965	0.142136	1	FALSE	FALSE	TRUE	FALSE	Glut
HSF2	HSF2_6:122362330:A:G	0.106034	0.158425	0.273249	0.370973	0.332808	0.249674	3	TRUE	TRUE	TRUE	TRUE	Glut
HSP90AA1	HSP90AA1_14:102118981:A:G	0.268341	0.24959	0.332844	-0.165271	-0.198939	-0.134524	3	TRUE	TRUE	TRUE	TRUE	Glut
HSP90AB1	HSP90AB1_6:44226264:G:A	0.0830239	0.0902603	0.00294781	-0.288177	-0.360063	-0.578749	3	TRUE	TRUE	TRUE	TRUE	Glut
HSP90B1	HSP90B1_12:103960395:C:T	0.0642322	0.138094	0.173068	-0.345949	-0.277052	-0.257902	3	TRUE	TRUE	TRUE	TRUE	Glut
HSPA12A	HSPA12A_10:116857152:A:T	0.319612	0.291309	0.35533	-0.139948	-0.179577	-0.126497	3	TRUE	TRUE	TRUE	TRUE	Glut
HSPA13	HSPA13_21:14382120:A:G	0.317926	0.29954	0.355496	-0.150495	-0.186273	-0.13615	3	TRUE	TRUE	TRUE	TRUE	Glut
HSPA4	HSPA4_5:133028663:A:G	0.378389	0.418438	0.00599038	-0.152702	-0.16013	-0.704308	1	FALSE	TRUE	FALSE	FALSE	Glut
HSPA4L	HSPA4L_4:127811771:A:G	0.393551	0.416734	0.198852	0.0795151	0.0775971	0.213662	1	FALSE	TRUE	FALSE	FALSE	Glut
HSPA5	HSPA5_9:125227815:C:T	0.451514	0.557593	0.397563	0.112841	0.0316306	-0.166544	0	FALSE	FALSE	FALSE	FALSE	Glut
HSPA8	HSPA8_11:123100750:G:A	0.0337612	0.25079	0.199835	-0.382454	-0.205698	-0.236609	3	TRUE	TRUE	TRUE	TRUE	Glut
HSPA9	HSPA9_5:138611418:C:T	0.483193	0.439241	0.517634	-0.0661384	-0.108482	-0.0469032	3	TRUE	TRUE	TRUE	TRUE	Glut
HSPB1	HSPB1_7:76252714:C:T	0.580828	0.395409	0.00288652	-0.00256597	0.116715	-0.591275	0	FALSE	FALSE	FALSE	FALSE	Glut
HSPB11	HSPB11_1:53919158:G:A	0.258022	0.454679	0.147747	0.175371	0.0668113	0.296506	1	FALSE	FALSE	TRUE	FALSE	Glut
HSPD1	HSPD1_2:197497294:T:C	0.423217	0.29765	0.399244	0.0718922	0.173051	0.0932709	3	TRUE	TRUE	TRUE	TRUE	Glut
HSPE1	HSPE1_2:197511877:G:A	0.0651297	0.0505218	0.175703	0.191741	0.350385	0.176565	3	TRUE	TRUE	TRUE	TRUE	Glut
HSPH1	HSPH1_13:31198216:A:G	0.368729	0.0363132	0.419449	-0.0557439	-0.606824	0.0760619	0	FALSE	FALSE	FALSE	FALSE	Glut
HTT	HTT_4:3004316:C:T	0.130491	0.459943	0.437105	0.373526	-0.0706929	-0.0816434	1	FALSE	FALSE	FALSE	TRUE	Glut
HUNK	HUNK_21:31886013:T:C	0.308124	0.457856	0.18943	0.164828	0.0849047	0.310892	2	FALSE	TRUE	TRUE	FALSE	Glut
HYAL2	HYAL2_3:50306625:A:G	0.456114	0.531808	0.528343	0.0855446	0.0419683	0.0400271	3	TRUE	TRUE	TRUE	TRUE	Glut
HYDIN	HYDIN_16:71274801:G:A	0.109164	0.504555	0.539693	-0.424272	-0.049941	0.0414179	0	FALSE	FALSE	FALSE	FALSE	Glut
HYI	HYI_1:43414424:T:A	0.0404276	0.0276029	0.0557151	-0.59394	-0.652535	-0.604093	3	TRUE	TRUE	TRUE	TRUE	Glut
HYOU1	HYOU1_11:119045423:G:A	0.0384031	0.000258704	0.356293	-0.589574	0.663359	0.104928	0	FALSE	FALSE	FALSE	FALSE	Glut
IAH1	IAH1_2:9452459:T:G	2.06504e-05	1.92182e-06	3.23514e-06	0.830444	0.836893	0.83875	3	TRUE	TRUE	TRUE	TRUE	Glut
IARS	IARS_9:92253933:C:T	0.272498	0.325379	0.143449	-0.148173	-0.136168	-0.270239	3	TRUE	TRUE	TRUE	TRUE	Glut
IARS2	IARS2_1:220078714:C:T	0.428195	0.386175	0.48318	0.0811355	0.129111	0.0549605	3	TRUE	TRUE	TRUE	TRUE	Glut
IBTK	IBTK_6:82258745:A:G	0.524648	0.36485	0.0547024	0.0297542	0.15431	0.477992	0	FALSE	FALSE	FALSE	FALSE	Glut
ICA1	ICA1_7:8216825:T:C	0.428398	0.135831	0.151962	0.0824009	0.333844	-0.398181	0	FALSE	FALSE	FALSE	FALSE	Glut
ICA1L	ICA1L_2:202894447:C:T	0.198972	0.223683	0.155658	-0.236487	-0.23322	-0.291324	3	TRUE	TRUE	TRUE	TRUE	Glut
ICE1	ICE1_5:5371477:T:C	0.548526	0.110448	0.440509	0.0293425	-0.453404	0.077791	0	FALSE	FALSE	FALSE	FALSE	Glut
ICK	ICK_6:53087671:A:C	0.126152	0.417165	0.322303	-0.292405	-0.0769672	-0.12798	2	FALSE	FALSE	TRUE	TRUE	Glut
ID2	ID2_2:8650843:C:T	0.0172661	0.0048833	0.0184462	0.293242	0.316633	0.305205	3	TRUE	TRUE	TRUE	TRUE	Glut
ID4	ID4_6:19827688:A:G	0.0331692	0.102667	0.0902802	-0.479433	-0.422755	-0.428828	3	TRUE	TRUE	TRUE	TRUE	Glut
IDE	IDE_10:92542293:T:C	0.250332	0.00792139	0.467822	-0.136222	-0.50728	0.0153184	0	FALSE	FALSE	FALSE	FALSE	Glut
IDH1	IDH1_2:208243994:G:A	0.241508	0.297149	0.0198956	-0.174783	-0.163279	-0.402066	3	TRUE	TRUE	TRUE	TRUE	Glut
IDH2	IDH2_15:90140017:A:T	0.334222	0.448948	0.14808	0.145286	0.0935298	0.376888	1	FALSE	TRUE	FALSE	FALSE	Glut
IDH3A	IDH3A_15:78109916:G:A	0.500464	0.120705	0.0075755	0.0534028	0.419814	-0.61977	0	FALSE	FALSE	FALSE	FALSE	Glut
IDH3B	IDH3B_20:2696410:T:C	0.337498	0.218607	0.233945	-0.137437	-0.253998	-0.22954	3	TRUE	TRUE	TRUE	TRUE	Glut
IDI1	IDI1_10:1009926:A:T	0.0690708	0.0260349	0.00722027	0.318091	0.406665	0.406085	3	TRUE	TRUE	TRUE	TRUE	Glut
IER2	IER2_19:13185457:A:T	0.174193	0.0587141	0.102613	0.192261	0.374034	0.263954	3	TRUE	TRUE	TRUE	TRUE	Glut
IER3	IER3_6:30756653:T:C	0.527922	0.16907	0.510543	0.0116913	-0.352942	0.0399259	0	FALSE	FALSE	FALSE	FALSE	Glut
IER3IP1	IER3IP1_18:47127053:T:C	0.432948	0.491506	0.334327	0.0790673	0.0533449	0.149695	2	FALSE	TRUE	TRUE	FALSE	Glut
IER5L	IER5L_9:129173188:C:T	0.0503509	0.409564	0.146227	-0.566857	-0.095123	0.35621	0	FALSE	FALSE	FALSE	FALSE	Glut
IFI27L1	IFI27L1_14:94031685:C:T	0.310203	0.227238	0.271595	0.167144	0.27399	0.210819	3	TRUE	TRUE	TRUE	TRUE	Glut
IFI27L2	IFI27L2_14:94124069:A:C	0.00269009	0.300217	0.192843	-0.51753	-0.243159	-0.299827	3	TRUE	TRUE	TRUE	TRUE	Glut
IFI6	IFI6_1:27645408:A:G	0.232202	0.190794	0.197708	-0.180199	-0.231442	-0.218928	3	TRUE	TRUE	TRUE	TRUE	Glut
IFIT5	IFIT5_10:89441349:T:G	0.210776	0.321282	0.127733	-0.294262	-0.237501	-0.409307	3	TRUE	TRUE	TRUE	TRUE	Glut
IFNAR1	IFNAR1_21:33342774:A:G	0.11579	0.577564	0.424965	-0.477269	-0.0311742	-0.140163	0	FALSE	FALSE	FALSE	FALSE	Glut
IFNGR1	IFNGR1_6:137253839:C:A	0.490976	0.428711	0.554027	0.0549861	0.115519	0.0204516	1	FALSE	TRUE	FALSE	FALSE	Glut
IFNGR2	IFNGR2_21:33414987:C:G	0.285073	0.445815	0.475635	0.19449	0.0740407	0.0564909	1	FALSE	FALSE	FALSE	TRUE	Glut
IFRD1	IFRD1_7:112445365:C:T	0.00722202	0.11596	0.424425	0.642379	-0.393065	-0.0705453	0	FALSE	FALSE	FALSE	FALSE	Glut
IFT122	IFT122_3:129403449:A:G	0.144239	0.221669	0.138782	-0.221876	-0.178337	-0.231027	3	TRUE	TRUE	TRUE	TRUE	Glut
IFT172	IFT172_2:27520287:A:G	0.388264	0.264723	0.000111046	-0.0993527	-0.198741	-0.403361	2	FALSE	TRUE	FALSE	TRUE	Glut
IFT20	IFT20_17:28331550:A:G	0.404955	0.321848	0.302138	0.0947713	0.169609	0.168844	3	TRUE	TRUE	TRUE	TRUE	Glut
IFT22	IFT22_7:101285341:A:G	0.0270273	0.113339	0.011073	0.366896	0.319377	0.400112	3	TRUE	TRUE	TRUE	TRUE	Glut
IFT27	IFT27_22:36803762:A:G	0.258742	0.392601	0.370839	0.198227	0.107889	0.117903	3	TRUE	TRUE	TRUE	TRUE	Glut
IFT43	IFT43_14:75970095:C:T	0.337381	0.275328	0.00184282	-0.296255	-0.384598	-0.833467	2	FALSE	TRUE	FALSE	TRUE	Glut
IFT52	IFT52_20:43556896:T:C	0.494807	0.0671439	0.351218	-0.0357401	0.402383	-0.127745	0	FALSE	FALSE	FALSE	FALSE	Glut
IFT57	IFT57_3:108217728:A:T	0.0697138	0.120633	0.0461858	0.36534	0.344925	0.404488	3	TRUE	TRUE	TRUE	TRUE	Glut
IFT74	IFT74_9:26920587:G:T	0.356761	0.306849	0.450438	-0.122458	-0.201245	-0.0742328	2	FALSE	TRUE	TRUE	FALSE	Glut
IFT80	IFT80_3:160417700:T:G	0.197539	0.454162	0.422229	0.220712	0.0537276	0.0697404	1	FALSE	FALSE	FALSE	TRUE	Glut
IFT81	IFT81_12:110093154:G:A	0.548961	0.357004	0.485667	-0.00893963	-0.157453	-0.0528929	0	FALSE	FALSE	FALSE	FALSE	Glut
IFT88	IFT88_13:20567343:G:A	0.0345111	0.012775	0.0178356	-0.598623	-0.676616	-0.6409	3	TRUE	TRUE	TRUE	TRUE	Glut
IGDCC3	IGDCC3_15:65351476:A:G	0.00818657	0.446691	0.424418	-0.5246	-0.122455	-0.137615	1	FALSE	FALSE	FALSE	TRUE	Glut
IGF1R	IGF1R_15:98623278:T:A	0.165541	0.30675	0.286605	0.295738	0.191181	0.202004	3	TRUE	TRUE	TRUE	TRUE	Glut
IGF2BP1	IGF2BP1_17:49005413:G:A	0.00730414	0.0268098	0.105574	0.454864	0.344437	-0.222981	1	FALSE	TRUE	FALSE	FALSE	Glut
IGF2BP2	IGF2BP2_3:185860239:A:C	5.09156e-06	0.0156568	0.0184078	-0.37448	-0.369385	-0.365695	3	TRUE	TRUE	TRUE	TRUE	Glut
IGF2BP3	IGF2BP3_7:23423857:A:C	0.309671	0.209003	0.332048	0.126117	0.235697	0.12757	3	TRUE	TRUE	TRUE	TRUE	Glut
IGF2R	IGF2R_6:159980216:A:G	0.274798	0.000649057	0.0648445	0.100254	0.591158	-0.313214	0	FALSE	FALSE	FALSE	FALSE	Glut
IGFBP2	IGFBP2_2:216615506:G:T	0.0695146	0.0997872	0.0109721	-0.309476	-0.306337	-0.384335	3	TRUE	TRUE	TRUE	TRUE	Glut
IGFBP5	IGFBP5_2:216726983:A:G	0.00999784	0.0111361	0.00600339	0.478199	0.482577	0.49598	3	TRUE	TRUE	TRUE	TRUE	Glut
IGFBPL1	IGFBPL1_9:38423414:C:T	0.00793752	0.00186126	0.0177393	-0.468357	-0.554126	-0.497381	3	TRUE	TRUE	TRUE	TRUE	Glut
IGLON5	IGLON5_19:51349169:G:T	0.273656	0.0531957	0.379734	-0.210629	-0.695491	-0.185047	1	FALSE	FALSE	TRUE	FALSE	Glut
IGSF11	IGSF11_3:119172399:T:G	0.0330542	0.0230136	0.0413619	-0.391525	-0.421771	-0.403533	3	TRUE	TRUE	TRUE	TRUE	Glut
IGSF21	IGSF21_1:18113497:G:A	0.0266251	0.000985045	0.0270868	0.647867	0.99602	0.755583	3	TRUE	TRUE	TRUE	TRUE	Glut
IGSF3	IGSF3_1:116641161:T:C	0.0372407	0.136146	0.0639207	0.313111	0.246009	0.291098	3	TRUE	TRUE	TRUE	TRUE	Glut
IGSF8	IGSF8_1:160125835:A:G	0.474725	0.370947	0.0339316	-0.0665357	-0.153283	-0.504936	1	FALSE	TRUE	FALSE	FALSE	Glut
IGSF9B	IGSF9B_11:133964209:T:C	0.211856	0.342337	0.282591	0.254308	0.159817	0.19419	3	TRUE	TRUE	TRUE	TRUE	Glut
IK	IK_5:140605968:C:G	0.117425	0.309129	0.547963	0.366163	-0.174994	-0.0148429	0	FALSE	FALSE	FALSE	FALSE	Glut
IKBKB	IKBKB_8:42291570:G:T	0.135605	0.362528	0.476247	0.301306	-0.142849	-0.0425214	0	FALSE	FALSE	FALSE	FALSE	Glut
IKZF2	IKZF2_2:213103590:G:A	0.239224	0.444541	0.492445	-0.293455	0.0939836	0.0598438	1	FALSE	FALSE	FALSE	TRUE	Glut
IKZF4	IKZF4_12:55994548:A:C	0.274591	0.0875551	0.225721	-0.184073	-0.459316	-0.251876	3	TRUE	TRUE	TRUE	TRUE	Glut
IL17D	IL17D_13:20722128:C:A	0.283427	0.307976	0.0694572	-0.16186	-0.166509	-0.34742	3	TRUE	TRUE	TRUE	TRUE	Glut
IL17RD	IL17RD_3:57149849:T:C	0.0360221	0.0457785	0.0717204	-0.374961	-0.370931	-0.350301	3	TRUE	TRUE	TRUE	TRUE	Glut
IL6ST	IL6ST_5:55956667:A:G	0.0646592	0.122576	0.12003	0.413437	0.366258	0.365411	3	TRUE	TRUE	TRUE	TRUE	Glut
IL7	IL7_8:78804183:G:A	0.0937472	0.377543	0.346037	-0.379447	-0.142951	-0.160941	2	FALSE	FALSE	TRUE	TRUE	Glut
ILDR2	ILDR2_1:166991045:A:C	0.197628	0.250533	0.217888	0.158306	0.134522	0.146454	3	TRUE	TRUE	TRUE	TRUE	Glut
ILF2	ILF2_1:153673998:G:C	0.326525	0.31523	0.0943718	0.0876288	0.105704	0.236268	2	FALSE	TRUE	FALSE	TRUE	Glut
ILF3	ILF3_19:10604478:C:A	0.436095	0.586984	0.541345	0.113792	-0.0303052	0.0348778	0	FALSE	FALSE	FALSE	FALSE	Glut
ILKAP	ILKAP_2:238164874:A:C	0.00010152	0.112586	0.192295	0.836524	0.676548	0.619287	3	TRUE	TRUE	TRUE	TRUE	Glut
ILRUN	ILRUN_6:34727728:C:T	0.344063	0.00015276	0.324516	0.0862488	0.660777	0.153999	1	FALSE	FALSE	TRUE	FALSE	Glut
IMMP1L	IMMP1L_11:31518040:G:A	0.249679	0.344797	0.0480698	0.158956	0.116441	0.431298	1	FALSE	TRUE	FALSE	FALSE	Glut
IMMP2L	IMMP2L_7:111517476:T:C	0.429109	0.459894	0.385387	0.0909835	0.0803075	0.127707	3	TRUE	TRUE	TRUE	TRUE	Glut
IMMT	IMMT_2:86225375:G:A	0.22179	0.232844	0.28084	0.269601	0.279603	0.237673	3	TRUE	TRUE	TRUE	TRUE	Glut
IMP3	IMP3_15:75696099:A:G	0.498057	0.269734	0.282059	0.0301751	0.244334	0.199782	1	FALSE	FALSE	FALSE	TRUE	Glut
IMP4	IMP4_2:130310281:C:T	0.0168576	0.404464	0.300368	-0.431259	0.0748229	-0.118636	0	FALSE	FALSE	FALSE	FALSE	Glut
IMPACT	IMPACT_18:24381571:A:G	0.389108	0.555426	0.0255508	-0.078181	-0.0166131	-0.410979	0	FALSE	FALSE	FALSE	FALSE	Glut
IMPAD1	IMPAD1_8:56952038:A:T	0.13149	0.204988	0.0536312	0.246779	0.222316	0.345391	3	TRUE	TRUE	TRUE	TRUE	Glut
IMPDH1	IMPDH1_7:128361349:C:T	0.430496	0.557388	0.101784	-0.0562847	0.0269113	-0.330155	0	FALSE	FALSE	FALSE	FALSE	Glut
INA	INA_10:103250661:T:C	0.171093	0.132924	0.195556	0.232477	0.329392	0.242438	3	TRUE	TRUE	TRUE	TRUE	Glut
INAFM1	INAFM1_19:47296517:C:T	0.00134816	0.000664103	0.000178235	-0.536521	-0.548571	-0.552057	3	TRUE	TRUE	TRUE	TRUE	Glut
ING2	ING2_4:183519423:G:A	0.0314109	0.0329602	0.182522	-0.529911	-0.594562	-0.428017	3	TRUE	TRUE	TRUE	TRUE	Glut
ING4	ING4_12:6709662:T:C	0.242959	0.249676	0.110834	-0.171594	-0.182743	-0.294865	3	TRUE	TRUE	TRUE	TRUE	Glut
ING5	ING5_2:241729900:G:A	0.590771	0.517153	0.00866628	0.00340831	-0.0617209	0.595697	0	FALSE	FALSE	FALSE	FALSE	Glut
INIP	INIP_9:112730442:G:T	0.0154138	0.0147695	0.0303642	0.670547	0.698147	0.668849	3	TRUE	TRUE	TRUE	TRUE	Glut
INO80	INO80_15:41102205:C:T	0.0883443	0.456674	0.367768	-0.440023	-0.112735	-0.169618	1	FALSE	FALSE	FALSE	TRUE	Glut
INO80C	INO80C_18:35532308:T:C	0.0225524	0.00105374	0.00349335	-0.78035	-0.946023	-0.892905	3	TRUE	TRUE	TRUE	TRUE	Glut
INO80D	INO80D_2:206134615:A:G	0.587942	0.463822	0.45867	-0.0126612	-0.11356	0.107264	0	FALSE	FALSE	FALSE	FALSE	Glut
INO80E	INO80E_16:30022868:A:G	0.188815	0.014306	0.387051	0.160943	-0.402404	-0.058929	0	FALSE	FALSE	FALSE	FALSE	Glut
INPP1	INPP1_2:190360961:C:T	0.110219	0.150574	0.0933487	-0.397328	-0.384763	-0.435135	3	TRUE	TRUE	TRUE	TRUE	Glut
INPP4A	INPP4A_2:98438928:C:T	0.383776	0.406903	0.209541	0.0721555	0.0689188	0.16586	3	TRUE	TRUE	TRUE	TRUE	Glut
INPP4B	INPP4B_4:142823656:C:A	0.0112058	0.00961902	0.0297028	-0.520566	-0.567093	-0.522049	3	TRUE	TRUE	TRUE	TRUE	Glut
INPP5B	INPP5B_1:37943440:T:A	0.526072	0.00585016	0.363249	-0.0402274	0.636593	-0.108274	0	FALSE	FALSE	FALSE	FALSE	Glut
INPP5F	INPP5F_10:119681195:T:C	0.223595	0.141937	0.257431	0.214412	0.360428	0.215503	3	TRUE	TRUE	TRUE	TRUE	Glut
INSIG1	INSIG1_7:155263288:C:T	0.126853	0.508135	0.022085	-0.23459	-0.0326059	-0.429751	1	FALSE	FALSE	TRUE	FALSE	Glut
INSM1	INSM1_20:20358181:A:G	0.310803	0.527431	0.0573341	0.157344	0.0500239	0.508986	0	FALSE	FALSE	FALSE	FALSE	Glut
INSR	INSR_19:7268785:T:G	0.065708	0.101758	0.0349728	0.519197	0.508945	0.585418	3	TRUE	TRUE	TRUE	TRUE	Glut
INSYN2A	INSYN2A_10:127217954:C:T	0.043451	0.049135	0.0955446	0.621543	0.632226	0.588375	3	TRUE	TRUE	TRUE	TRUE	Glut
INTS10	INTS10_8:19802767:G:A	0.0337752	0.0515984	0.207869	-0.29482	-0.271655	-0.185054	3	TRUE	TRUE	TRUE	TRUE	Glut
INTS11	INTS11_1:1325082:C:T	0.502304	0.527512	0.257631	0.043467	0.0404936	0.250609	1	FALSE	TRUE	FALSE	FALSE	Glut
INTS12	INTS12_4:105942137:T:C	0.246575	0.307255	0.294737	-0.245211	-0.207887	-0.211852	3	TRUE	TRUE	TRUE	TRUE	Glut
INTS13	INTS13_12:26977232:C:A	0.386321	0.542964	0.509607	-0.130753	-0.0294107	-0.0453469	1	FALSE	FALSE	FALSE	TRUE	Glut
INTS2	INTS2_17:61881274:G:T	0.577781	0.514158	0.445114	-0.0175026	0.0936851	-0.0950478	0	FALSE	FALSE	FALSE	FALSE	Glut
INTS3	INTS3_1:153771451:A:G	0.375977	0.0204173	0.217763	0.0550406	0.53809	0.160526	0	FALSE	FALSE	FALSE	FALSE	Glut
INTS4	INTS4_11:77999286:C:T	0.0283623	0.549482	0.460117	0.431634	0.0147109	0.0635412	0	FALSE	FALSE	FALSE	FALSE	Glut
INTS6	INTS6_13:51457659:A:C	0.107809	0.0510923	0.164502	0.284691	0.430585	0.28118	3	TRUE	TRUE	TRUE	TRUE	Glut
INTS7	INTS7_1:212072779:T:A	0.483341	0.289835	0.577853	-0.0356219	-0.221148	0.0168555	0	FALSE	FALSE	FALSE	FALSE	Glut
INTS8	INTS8_8:94776914:A:C	0.249899	0.0354124	0.31233	0.148845	0.448001	0.145958	1	FALSE	FALSE	TRUE	FALSE	Glut
INTU	INTU_4:127652462:G:A	0.499173	0.44888	0.0632099	-0.0829334	0.0946749	0.508505	0	FALSE	FALSE	FALSE	FALSE	Glut
INVS	INVS_9:100068360:C:T	0.356358	0.499893	0.187272	0.109709	0.0423152	0.272956	1	FALSE	FALSE	TRUE	FALSE	Glut
IP6K1	IP6K1_3:49805082:G:C	0.182243	0.122347	0.0570059	0.2261	0.278741	0.357173	3	TRUE	TRUE	TRUE	TRUE	Glut
IP6K2	IP6K2_3:48725007:C:T	0.138438	0.148143	0.136145	0.308819	0.314306	0.322816	3	TRUE	TRUE	TRUE	TRUE	Glut
IPCEF1	IPCEF1_6:154308193:C:T	0.0041857	0.057843	0.0332185	-0.727998	-0.676886	-0.693875	3	TRUE	TRUE	TRUE	TRUE	Glut
IPMK	IPMK_10:58295786:A:G	0.539	0.578922	0.00592388	0.117566	0.0594247	-0.775991	1	FALSE	TRUE	FALSE	FALSE	Glut
IPO5	IPO5_13:97927816:G:T	0.229986	0.389085	0.306455	-0.198255	-0.0913178	-0.131141	3	TRUE	TRUE	TRUE	TRUE	Glut
IPO7	IPO7_11:9358711:A:G	0.228035	0.0591474	0.28691	-0.162576	-0.350175	-0.1494	3	TRUE	TRUE	TRUE	TRUE	Glut
IPO8	IPO8_12:30684591:A:G	0.356489	0.594839	0.0693802	-0.0905153	0.00662267	-0.394497	0	FALSE	FALSE	FALSE	FALSE	Glut
IPO9	IPO9_1:201807735:C:T	0.234247	0.284048	0.34331	0.147806	0.105257	0.083253	3	TRUE	TRUE	TRUE	TRUE	Glut
IQCB1	IQCB1_3:121813819:T:C	0.024483	2.89193e-15	0.0366924	0.45641	1.3936	0.627696	2	FALSE	FALSE	TRUE	TRUE	Glut
IQCE	IQCE_7:2558729:T:C	0.131383	0.372598	0.00379865	-0.22363	0.0939477	-0.514236	1	FALSE	FALSE	TRUE	FALSE	Glut
IQCG	IQCG_3:197922955:A:G	0.373113	0.204342	0.455074	0.0870407	0.306472	0.057457	1	FALSE	FALSE	TRUE	FALSE	Glut
IQCH	IQCH_15:67226702:C:T	0.545587	0.611397	0.216455	-0.0206809	0.0123973	-0.282962	0	FALSE	FALSE	FALSE	FALSE	Glut
IQCJ-SCHIP1	IQCJ-SCHIP1_3:158966396:T:C	0.337691	0.325612	0.270173	0.149503	0.173423	0.206334	3	TRUE	TRUE	TRUE	TRUE	Glut
IQGAP1	IQGAP1_15:90367208:T:C	0.382699	0.458466	0.243253	-0.108344	-0.0739105	-0.228478	2	FALSE	TRUE	TRUE	FALSE	Glut
IQSEC1	IQSEC1_3:13303950:C:T	0.106237	0.00237345	0.196207	0.297934	0.480814	0.273123	3	TRUE	TRUE	TRUE	TRUE	Glut
IQSEC3	IQSEC3_12:19675:G:T	0.0537347	0.0697474	3.78866e-05	-0.770938	-0.787801	-0.911135	3	TRUE	TRUE	TRUE	TRUE	Glut
IRAK1BP1	IRAK1BP1_6:78893312:G:A	0.0250082	0.00683152	0.046851	-0.650278	-0.784345	-0.668399	3	TRUE	TRUE	TRUE	TRUE	Glut
IREB2	IREB2_15:78396269:C:T	0.439776	0.436972	0.167839	0.0672597	0.0838134	0.290867	1	FALSE	TRUE	FALSE	FALSE	Glut
IRF2BP1	IRF2BP1_19:45901321:A:G	0.017941	0.529743	0.511001	-0.552028	-0.0461818	0.0421652	0	FALSE	FALSE	FALSE	FALSE	Glut
IRF2BP2	IRF2BP2_1:234637627:G:A	0.0641186	0.00153045	0.249167	0.268813	0.42149	0.183374	3	TRUE	TRUE	TRUE	TRUE	Glut
IRF2BPL	IRF2BPL_14:76994996:A:G	0.289695	1.47559e-05	0.00593007	-0.149568	-0.784918	-0.561842	1	FALSE	FALSE	FALSE	TRUE	Glut
IRGQ	IRGQ_19:43596264:T:G	0.000209566	0.000208786	1.08194e-10	-1.28803	-1.30022	-1.3111	3	TRUE	TRUE	TRUE	TRUE	Glut
IRS1	IRS1_2:226812877:A:G	0.0937643	0.0754418	0.114493	-0.310469	-0.339627	-0.308693	3	TRUE	TRUE	TRUE	TRUE	Glut
IRS2	IRS2_13:109754484:T:C	0.0868695	0.0216677	0.13146	0.385228	0.539819	0.386769	3	TRUE	TRUE	TRUE	TRUE	Glut
ISCA1	ISCA1_9:86280975:C:A	0.127183	0.0946189	0.159138	0.320536	0.403475	0.316405	3	TRUE	TRUE	TRUE	TRUE	Glut
ISCA2	ISCA2_14:74495572:T:C	0.140113	0.538988	0.490569	-0.289319	0.0370984	-0.03292	0	FALSE	FALSE	FALSE	FALSE	Glut
ISCU	ISCU_12:108581141:C:T	0.135772	0.0657913	0.113505	-0.2968	-0.389757	-0.337673	3	TRUE	TRUE	TRUE	TRUE	Glut
ISG20L2	ISG20L2_1:156679131:C:T	0.106251	0.064998	0.145254	-0.408107	-0.508959	-0.404729	3	TRUE	TRUE	TRUE	TRUE	Glut
ISLR2	ISLR2_15:74093132:T:C	0.142233	0.357722	0.342	0.286629	0.127637	0.135389	3	TRUE	TRUE	TRUE	TRUE	Glut
ISOC1	ISOC1_5:129089558:C:T	0.31627	0.0499609	0.31052	-0.0922885	-0.412313	-0.12299	1	FALSE	FALSE	TRUE	FALSE	Glut
IST1	IST1_16:71817187:C:G	0.399032	0.23795	0.348826	0.0721359	0.240812	0.112713	2	FALSE	FALSE	TRUE	TRUE	Glut
ISYNA1	ISYNA1_19:18430178:T:C	0.370293	0.285438	0.5293	-0.147373	0.217836	0.0224857	0	FALSE	FALSE	FALSE	FALSE	Glut
ITCH	ITCH_20:34313664:C:G	0.451569	0.514453	0.338706	-0.0628491	-0.0386868	-0.13594	2	FALSE	TRUE	TRUE	FALSE	Glut
ITFG1	ITFG1_16:47414229:A:G	0.329568	0.344096	0.38948	-0.126526	-0.125434	-0.0951038	3	TRUE	TRUE	TRUE	TRUE	Glut
ITFG2	ITFG2_12:2840073:C:A	0.482535	0.43557	0.352492	0.0562964	0.0960264	0.147806	2	FALSE	TRUE	FALSE	TRUE	Glut
ITGA9	ITGA9_3:37496626:G:A	0.0943697	0.0792384	0.112547	0.31007	0.342505	0.307003	3	TRUE	TRUE	TRUE	TRUE	Glut
ITGAE	ITGAE_17:3751686:A:G	1.25455e-13	0.563182	0.627974	-0.919577	0.0912119	-0.0731387	0	FALSE	FALSE	FALSE	FALSE	Glut
ITGAV	ITGAV_2:186546899:T:C	0.0296322	0.0283198	0.0197885	-0.312586	-0.32392	-0.342096	3	TRUE	TRUE	TRUE	TRUE	Glut
ITGB1	ITGB1_10:33010048:C:T	0.558143	0.410851	0.0246028	0.0167154	0.114714	-0.472502	0	FALSE	FALSE	FALSE	FALSE	Glut
ITGB1BP1	ITGB1BP1_2:9412839:A:C	0.01338	0.0297187	0.0239407	0.302891	0.288778	0.295766	3	TRUE	TRUE	TRUE	TRUE	Glut
ITGB3BP	ITGB3BP_1:63612553:G:A	0.323358	0.0931133	0.422275	-0.139855	-0.546759	-0.111093	1	FALSE	FALSE	TRUE	FALSE	Glut
ITGB8	ITGB8_7:20292090:T:C	0.23652	0.0596238	0.311138	-0.16098	-0.463825	-0.151029	1	FALSE	FALSE	TRUE	FALSE	Glut
ITM2B	ITM2B_13:48193196:C:A	0.261092	0.154457	0.248811	0.136022	0.22773	0.154328	3	TRUE	TRUE	TRUE	TRUE	Glut
ITM2C	ITM2C_2:230834940:G:A	0.234253	0.31321	0.326658	0.260793	0.204537	0.193335	3	TRUE	TRUE	TRUE	TRUE	Glut
ITPA	ITPA_20:3243421:A:G	0.146809	0.00173465	0.0298649	0.299371	0.723599	0.510159	3	TRUE	TRUE	TRUE	TRUE	Glut
ITPK1	ITPK1_14:93092900:G:A	0.140461	0.263721	0.276605	-0.274575	-0.179296	-0.167376	3	TRUE	TRUE	TRUE	TRUE	Glut
ITPR1	ITPR1_3:4471761:T:C	0.497155	0.0135196	0.375991	0.0273755	-0.33977	-0.0661743	0	FALSE	FALSE	FALSE	FALSE	Glut
ITPRID2	ITPRID2_2:181844790:C:T	0.389085	0.427392	0.351985	-0.0944991	-0.0804629	-0.121845	3	TRUE	TRUE	TRUE	TRUE	Glut
ITSN1	ITSN1_21:33616048:A:T	0.365604	0.323558	0.357805	0.116034	0.1516	0.127326	3	TRUE	TRUE	TRUE	TRUE	Glut
ITSN2	ITSN2_2:24395868:G:A	0.00304512	0.0100878	0.00919411	-0.698313	-0.688115	-0.689855	3	TRUE	TRUE	TRUE	TRUE	Glut
IVD	IVD_15:40361234:G:A	0.245376	0.43541	0.597717	-0.259851	-0.0811776	0.0205715	0	FALSE	FALSE	FALSE	FALSE	Glut
IVNS1ABP	IVNS1ABP_1:185271342:A:G	0.100611	0.0143992	0.115794	0.293264	0.444046	0.305853	3	TRUE	TRUE	TRUE	TRUE	Glut
IWS1	IWS1_2:127507369:C:G	0.28739	0.399571	0.0472305	-0.274571	-0.224726	-0.613798	2	FALSE	TRUE	TRUE	FALSE	Glut
JADE1	JADE1_4:128804025:C:T	0.0640936	0.0968607	0.121736	-0.329016	-0.295567	-0.284993	3	TRUE	TRUE	TRUE	TRUE	Glut
JAGN1	JAGN1_3:9870098:C:A	0.352022	0.372313	0.193014	-0.115731	-0.116814	-0.249114	3	TRUE	TRUE	TRUE	TRUE	Glut
JAK1	JAK1_1:65053948:G:C	0.0477915	0.0338812	0.0775018	-0.240136	-0.270281	-0.228634	3	TRUE	TRUE	TRUE	TRUE	Glut
JAK2	JAK2_9:4936407:T:G	0.490753	0.0227207	0.217076	-0.0362412	0.517048	0.185579	0	FALSE	FALSE	FALSE	FALSE	Glut
JAKMIP2	JAKMIP2_5:147790997:C:T	0.000231448	0.0236291	0.000808855	0.469391	0.460276	0.498351	3	TRUE	TRUE	TRUE	TRUE	Glut
JAM2	JAM2_21:25592096:C:T	0.0601883	0.0695329	0.135662	0.341621	0.353674	0.298897	3	TRUE	TRUE	TRUE	TRUE	Glut
JAM3	JAM3_11:134042815:C:T	0.484731	0.126308	0.523201	-0.0110003	-0.431652	-0.0148106	1	FALSE	FALSE	TRUE	FALSE	Glut
JARID2	JARID2_6:15285424:C:T	0.00530188	0.00529024	0.0494683	-0.624021	-0.636246	-0.586648	3	TRUE	TRUE	TRUE	TRUE	Glut
JAZF1	JAZF1_7:28230570:A:G	0.273493	0.151369	0.294954	0.148174	0.284724	0.152442	3	TRUE	TRUE	TRUE	TRUE	Glut
JKAMP	JKAMP_14:59517046:C:T	0.243946	0.124422	0.297196	-0.180352	-0.350913	-0.168205	3	TRUE	TRUE	TRUE	TRUE	Glut
JMJD1C	JMJD1C_10:63479970:G:A	0.0805531	0.0758483	0.15002	0.383691	0.402407	0.342765	3	TRUE	TRUE	TRUE	TRUE	Glut
JMY	JMY_5:79217344:C:T	0.32915	0.323688	0.346714	0.165133	0.181041	0.158876	3	TRUE	TRUE	TRUE	TRUE	Glut
JOSD1	JOSD1_22:38684633:T:A	0.577525	0.400458	0.595051	-0.00362167	-0.139666	0.00706518	0	FALSE	FALSE	FALSE	FALSE	Glut
JOSD2	JOSD2_19:50544488:C:T	0.0927303	0.0819679	0.117278	-0.337841	-0.384501	-0.339715	3	TRUE	TRUE	TRUE	TRUE	Glut
JPH1	JPH1_8:74335877:T:A	0.00586789	0.00472691	0.460686	0.411746	0.471177	0.072647	1	FALSE	TRUE	FALSE	FALSE	Glut
JPH3	JPH3_16:87588919:T:C	0.0919383	0.136369	0.110766	-0.502481	-0.473807	-0.490639	3	TRUE	TRUE	TRUE	TRUE	Glut
JPH4	JPH4_14:23584307:C:T	0.450124	0.0300893	0.323664	-0.0172986	-0.440797	-0.110285	0	FALSE	FALSE	FALSE	FALSE	Glut
JPT1	JPT1_17:75159973:G:T	0.195843	0.34604	0.0326829	-0.183483	-0.125728	-0.36229	2	FALSE	TRUE	TRUE	FALSE	Glut
JTB	JTB_1:153971587:C:T	0.014996	0.0114091	0.000146896	0.682453	0.726625	0.765355	3	TRUE	TRUE	TRUE	TRUE	Glut
JUN	JUN_1:58802415:G:C	0.00553959	0.0393978	0.0192755	0.641981	0.607932	0.624796	3	TRUE	TRUE	TRUE	TRUE	Glut
JUNB	JUNB_19:12840049:G:A	0.28674	0.461544	0.525216	-0.20639	-0.0715075	-0.0323786	1	FALSE	FALSE	FALSE	TRUE	Glut
JUND	JUND_19:18301312:G:A	0.556298	0.587951	0.29179	0.02187	0.0105498	0.24351	1	FALSE	TRUE	FALSE	FALSE	Glut
JUP	JUP_17:41759502:G:C	0.0956315	0.055666	0.135629	0.523652	0.643683	0.520564	3	TRUE	TRUE	TRUE	TRUE	Glut
KALRN	KALRN_3:124125879:T:C	0.39758	0.444316	0.167936	0.149991	-0.0861755	-0.337762	0	FALSE	FALSE	FALSE	FALSE	Glut
KANK1	KANK1_9:515161:G:A	0.0389965	0.000677043	0.0768382	0.541746	0.87987	0.571264	3	TRUE	TRUE	TRUE	TRUE	Glut
KANSL1	KANSL1_17:46220324:C:G	0.462603	0.57204	0.31672	0.0664837	0.0157323	0.196835	0	FALSE	FALSE	FALSE	FALSE	Glut
KANSL1L	KANSL1L_2:210159737:C:T	0.0012362	2.37312e-05	0.00310339	-0.745549	-0.769057	-0.750695	3	TRUE	TRUE	TRUE	TRUE	Glut
KANSL2	KANSL2_12:48697857:A:T	0.237273	0.486787	0.398614	-0.233488	-0.0533502	-0.104501	2	FALSE	FALSE	TRUE	TRUE	Glut
KANSL3	KANSL3_2:96647714:C:T	0.478542	0.594493	0.0838556	-0.0450857	0.0139868	-0.408949	0	FALSE	FALSE	FALSE	FALSE	Glut
KARS	KARS_16:75624362:G:T	0.237641	0.371891	0.00608657	-0.293794	0.126638	0.67305	0	FALSE	FALSE	FALSE	FALSE	Glut
KAT6A	KAT6A_8:42007988:T:A	0.275621	0.456409	0.373618	0.17503	0.0623606	0.106351	2	FALSE	FALSE	TRUE	TRUE	Glut
KAT6B	KAT6B_10:74777633:T:C	0.218517	0.494147	0.333188	-0.169646	-0.0234436	-0.108238	1	FALSE	FALSE	TRUE	FALSE	Glut
KAT7	KAT7_17:49766464:A:T	0.355518	0.617557	0.611376	0.180755	-0.00910529	-0.00874246	1	FALSE	FALSE	FALSE	TRUE	Glut
KAT8	KAT8_16:31072003:G:A	0.529836	0.258703	0.378148	0.0116365	0.269809	-0.120723	0	FALSE	FALSE	FALSE	FALSE	Glut
KATNA1	KATNA1_6:149633832:C:T	0.0723267	0.308417	0.192891	0.35576	0.172701	0.242654	3	TRUE	TRUE	TRUE	TRUE	Glut
KATNAL1	KATNAL1_13:30329997:A:G	0.00102428	0.435456	0.472917	-0.750579	-0.151521	0.0748192	0	FALSE	FALSE	FALSE	FALSE	Glut
KATNBL1	KATNBL1_15:34246906:C:T	0.315022	0.114779	0.303591	0.140555	0.426397	0.178012	2	FALSE	FALSE	TRUE	TRUE	Glut
KAZN	KAZN_1:13924179:A:G	0.0147779	3.35062e-06	0.00438505	-0.264889	-0.320364	-0.301212	3	TRUE	TRUE	TRUE	TRUE	Glut
KBTBD11	KBTBD11_8:2013117:C:G	0.039572	0.456353	0.443633	-0.512885	-0.115545	-0.122224	1	FALSE	FALSE	FALSE	TRUE	Glut
KBTBD2	KBTBD2_7:32846251:G:A	0.138476	0.0814347	0.0980903	-0.217212	-0.27662	-0.247754	3	TRUE	TRUE	TRUE	TRUE	Glut
KBTBD6	KBTBD6_13:41100049:G:A	0.00416652	0.568278	0.468154	0.738247	0.0588239	-0.104152	0	FALSE	FALSE	FALSE	FALSE	Glut
KBTBD7	KBTBD7_13:41144691:T:G	0.11135	0.0897449	0.134814	0.423365	0.48792	0.421611	3	TRUE	TRUE	TRUE	TRUE	Glut
KCMF1	KCMF1_2:84950868:C:T	0.379228	0.305692	0.224537	-0.0869953	-0.131183	-0.201706	3	TRUE	TRUE	TRUE	TRUE	Glut
KCNB1	KCNB1_20:49510342:C:T	0.0351093	0.0506534	1.73352e-05	-0.861816	-0.892778	-1.03985	3	TRUE	TRUE	TRUE	TRUE	Glut
KCNB2	KCNB2_8:72579314:T:C	0.177445	0.306142	0.197347	-0.249043	-0.162559	-0.224008	3	TRUE	TRUE	TRUE	TRUE	Glut
KCNC1	KCNC1_11:17732905:T:C	0.0333505	0.461753	0.40442	-0.403455	-0.0639956	-0.0947085	1	FALSE	FALSE	FALSE	TRUE	Glut
KCND2	KCND2_7:120240537:G:A	0.195811	0.23147	0.22049	0.213336	0.199715	0.204489	3	TRUE	TRUE	TRUE	TRUE	Glut
KCND3	KCND3_1:112031204:C:T	0.0466068	0.0794059	0.0136949	0.409344	0.397676	0.50271	3	TRUE	TRUE	TRUE	TRUE	Glut
KCNG1	KCNG1_20:50990960:T:C	0.163628	0.221423	0.105891	-0.190383	-0.168325	-0.239431	3	TRUE	TRUE	TRUE	TRUE	Glut
KCNH1	KCNH1_1:211085233:G:T	0.290898	0.514849	0.412885	0.180049	0.0308398	0.0858521	1	FALSE	FALSE	TRUE	FALSE	Glut
KCNH5	KCNH5_14:63086923:G:T	0.369135	0.260928	0.314017	-0.100089	-0.187185	-0.142728	3	TRUE	TRUE	TRUE	TRUE	Glut
KCNH7	KCNH7_2:162879959:G:C	0.163018	0.150555	0.154807	-0.195304	-0.214444	-0.200311	3	TRUE	TRUE	TRUE	TRUE	Glut
KCNH8	KCNH8_3:19193935:T:G	0.217168	0.288496	0.0330375	0.139208	0.12776	0.314035	3	TRUE	TRUE	TRUE	TRUE	Glut
KCNIP1	KCNIP1_5:170308916:A:C	0.00906557	0.00213432	0.0911314	-0.5466	-0.717267	-0.508429	3	TRUE	TRUE	TRUE	TRUE	Glut
KCNIP4	KCNIP4_4:21959138:A:G	0.401889	0.31932	0.403674	0.0969874	0.181756	0.104433	3	TRUE	TRUE	TRUE	TRUE	Glut
KCNJ3	KCNJ3_2:154739926:G:A	0.0264795	0.0205798	0.0102306	0.394986	0.413273	0.431093	3	TRUE	TRUE	TRUE	TRUE	Glut
KCNJ4	KCNJ4_22:38405525:C:T	0.412886	0.494372	0.10724	-0.0680824	-0.0398803	-0.309208	1	FALSE	TRUE	FALSE	FALSE	Glut
KCNJ6	KCNJ6_21:38074903:C:T	0.176524	0.208262	0.199575	-0.273571	-0.260906	-0.26496	3	TRUE	TRUE	TRUE	TRUE	Glut
KCNK10	KCNK10_14:88284694:G:A	0.054896	0.161211	0.0112312	0.599621	0.539377	0.719997	3	TRUE	TRUE	TRUE	TRUE	Glut
KCNK12	KCNK12_2:47552062:G:A	0.176049	0.49041	0.0069149	0.26403	0.0987462	0.669262	0	FALSE	FALSE	FALSE	FALSE	Glut
KCNK2	KCNK2_1:215053698:G:T	0.0810812	0.142755	0.0145121	0.254056	0.22694	0.304395	3	TRUE	TRUE	TRUE	TRUE	Glut
KCNK9	KCNK9_8:139677730:G:A	0.368273	0.542647	0.152967	-0.108757	-0.0277305	-0.364785	0	FALSE	FALSE	FALSE	FALSE	Glut
KCNMA1	KCNMA1_10:77591572:C:T	0.328438	0.375168	0.372888	0.163437	0.138073	0.135794	3	TRUE	TRUE	TRUE	TRUE	Glut
KCNMB2	KCNMB2_3:178304852:T:C	0.212967	0.157824	0.23651	0.203622	0.281866	0.20462	3	TRUE	TRUE	TRUE	TRUE	Glut
KCNMB4	KCNMB4_12:70404625:G:A	0.0978346	0.162602	0.187511	-0.208869	-0.169692	-0.156895	3	TRUE	TRUE	TRUE	TRUE	Glut
KCNN2	KCNN2_5:114052234:C:T	0.0769032	0.000260679	0.18362	-0.238703	-0.717327	-0.27065	1	FALSE	FALSE	TRUE	FALSE	Glut
KCNN3	KCNN3_1:154870871:C:T	0.000451369	0.266811	0.00134575	-0.818877	0.0887816	-0.806999	1	FALSE	FALSE	TRUE	FALSE	Glut
KCNQ2	KCNQ2_20:63495507:C:G	0.26498	0.00021101	0.428394	-0.100144	-0.683686	-0.07018	1	FALSE	FALSE	TRUE	FALSE	Glut
KCNQ3	KCNQ3_8:132440555:C:A	0.138826	0.204129	0.210965	0.251346	0.211146	0.207236	3	TRUE	TRUE	TRUE	TRUE	Glut
KCNQ5	KCNQ5_6:72572997:C:A	0.00135925	0.00895398	0.00667799	-0.334912	-0.332423	-0.336595	3	TRUE	TRUE	TRUE	TRUE	Glut
KCNT2	KCNT2_1:196616087:A:G	0.0618656	0.0760369	0.0944451	-0.402741	-0.394575	-0.380101	3	TRUE	TRUE	TRUE	TRUE	Glut
KCTD1	KCTD1_18:26685155:T:G	0.102863	0.00720783	0.097751	0.456614	0.853062	0.537965	3	TRUE	TRUE	TRUE	TRUE	Glut
KCTD12	KCTD12_13:76842369:T:C	0.00968407	0.254327	0.0323364	-0.423899	-0.160193	-0.2878	2	FALSE	FALSE	TRUE	TRUE	Glut
KCTD13	KCTD13_16:29884330:A:G	0.160633	0.0062599	0.129621	-0.305718	-0.806318	-0.394839	2	FALSE	FALSE	TRUE	TRUE	Glut
KCTD15	KCTD15_19:33758931:G:T	0.255726	0.300272	0.312738	0.180633	0.156016	0.146274	3	TRUE	TRUE	TRUE	TRUE	Glut
KCTD16	KCTD16_5:144145201:G:A	0.0665136	0.119304	0.0259623	0.480388	0.457535	0.553599	3	TRUE	TRUE	TRUE	TRUE	Glut
KCTD2	KCTD2_17:75004109:A:G	0.0561043	0.0272425	0.000153023	-0.471962	-0.578732	-0.731285	3	TRUE	TRUE	TRUE	TRUE	Glut
KCTD20	KCTD20_6:36462010:G:A	0.128582	0.297949	0.207933	0.329953	0.205361	0.263747	3	TRUE	TRUE	TRUE	TRUE	Glut
KCTD3	KCTD3_1:215523742:A:T	0.521319	0.450777	0.35635	-0.030374	-0.0850517	-0.141082	1	FALSE	FALSE	FALSE	TRUE	Glut
KCTD6	KCTD6_3:58459264:A:G	0.185872	0.0674769	0.363483	0.220398	0.490758	0.14321	2	FALSE	TRUE	TRUE	FALSE	Glut
KCTD7	KCTD7_7:66587058:C:T	0.0180509	0.0171329	0.00585439	0.60546	0.626183	0.675388	3	TRUE	TRUE	TRUE	TRUE	Glut
KDELR1	KDELR1_19:48425307:T:C	0.332795	0.460956	0.263558	-0.143227	-0.071252	-0.211591	2	FALSE	TRUE	TRUE	FALSE	Glut
KDELR2	KDELR2_7:6514591:G:A	0.38269	0.11005	0.512332	-0.0579908	-0.29871	0.000620533	0	FALSE	FALSE	FALSE	FALSE	Glut
KDM1A	KDM1A_1:23049200:A:G	0.0899958	0.436929	0.259424	-0.314018	-0.0530043	0.197365	0	FALSE	FALSE	FALSE	FALSE	Glut
KDM2A	KDM2A_11:67141690:T:A	0.0752199	0.365077	0.0505971	-0.306391	-0.117346	-0.347162	1	FALSE	FALSE	TRUE	FALSE	Glut
KDM2B	KDM2B_12:121581944:T:C	0.369226	0.565727	0.0513987	-0.134514	-0.0385941	-0.583303	0	FALSE	FALSE	FALSE	FALSE	Glut
KDM3A	KDM3A_2:86488656:T:G	0.362492	0.179024	0.42712	-0.104622	-0.310133	-0.0807356	1	FALSE	FALSE	TRUE	FALSE	Glut
KDM3B	KDM3B_5:138310489:C:A	0.51509	0.527072	0.476266	-0.0519868	-0.0503362	-0.0781898	3	TRUE	TRUE	TRUE	TRUE	Glut
KDM4A	KDM4A_1:43685491:G:A	0.146906	0.140787	0.244444	0.240258	0.281239	0.190949	3	TRUE	TRUE	TRUE	TRUE	Glut
KDM4B	KDM4B_19:4919177:A:G	0.351304	0.322536	0.0475032	0.119463	0.153082	0.395466	1	FALSE	TRUE	FALSE	FALSE	Glut
KDM4C	KDM4C_9:6699920:T:C	0.109708	0.419028	0.336174	0.347276	-0.107837	0.126192	0	FALSE	FALSE	FALSE	FALSE	Glut
KDM5A	KDM5A_12:354957:A:G	0.00159628	0.000640821	0.0106496	0.962466	0.984296	0.959398	3	TRUE	TRUE	TRUE	TRUE	Glut
KDM5B	KDM5B_1:202808629:A:T	0.242791	0.156787	0.25163	0.161838	0.235436	0.165685	3	TRUE	TRUE	TRUE	TRUE	Glut
KDM6B	KDM6B_17:7825446:A:G	0.00801828	0.0728434	0.00970813	-0.305721	-0.227106	-0.299104	3	TRUE	TRUE	TRUE	TRUE	Glut
KDM7A	KDM7A_7:140223404:G:C	0.0217483	0.0229677	0.0296447	-0.656976	-0.678844	-0.663786	3	TRUE	TRUE	TRUE	TRUE	Glut
KDSR	KDSR_18:63398227:T:A	0.169155	0.390014	0.332062	0.301348	-0.119504	-0.148535	1	FALSE	FALSE	FALSE	TRUE	Glut
KHDC1	KHDC1_6:73320313:G:A	0.252063	0.00157186	0.460715	0.137368	0.848876	0.0783545	1	FALSE	FALSE	TRUE	FALSE	Glut
KHDC4	KHDC4_1:155971157:T:G	0.07726	0.230738	0.107942	-0.295653	-0.194334	-0.268862	3	TRUE	TRUE	TRUE	TRUE	Glut
KHDRBS1	KHDRBS1_1:31973277:C:T	0.54088	0.558304	0.202458	0.00784987	-0.0407251	0.269035	0	FALSE	FALSE	FALSE	FALSE	Glut
KHDRBS2	KHDRBS2_6:62288646:T:C	0.299651	0.284602	0.305907	-0.192332	-0.226539	-0.196985	3	TRUE	TRUE	TRUE	TRUE	Glut
KHDRBS3	KHDRBS3_8:135469517:G:T	0.392639	0.423349	0.416024	-0.111738	-0.0998304	-0.100485	3	TRUE	TRUE	TRUE	TRUE	Glut
KHK	KHK_2:27121589:T:A	0.215089	0.32775	0.0824257	-0.135916	0.129777	-0.283581	1	FALSE	FALSE	TRUE	FALSE	Glut
KHSRP	KHSRP_19:6400812:C:T	0.627166	0.646218	0.0137698	-0.0507565	0.0254105	0.770306	0	FALSE	FALSE	FALSE	FALSE	Glut
KIAA0100	KIAA0100_17:28620634:G:A	0.51164	0.508531	0.37793	-0.0423439	0.07337	-0.145608	0	FALSE	FALSE	FALSE	FALSE	Glut
KIAA0232	KIAA0232_4:6734926:T:A	0.0732857	0.0103308	0.154286	0.345322	0.589517	0.33472	3	TRUE	TRUE	TRUE	TRUE	Glut
KIAA0319	KIAA0319_6:24693618:G:A	0.402612	0.358863	0.316057	0.110838	0.158164	0.184467	3	TRUE	TRUE	TRUE	TRUE	Glut
KIAA0319L	KIAA0319L_1:35603603:A:G	0.0488902	0.543246	0.491704	0.360568	-0.000846081	-0.0445883	0	FALSE	FALSE	FALSE	FALSE	Glut
KIAA0355	KIAA0355_19:34232239:C:A	0.251547	0.510991	0.0137246	-0.161552	-0.0493327	-0.487458	0	FALSE	FALSE	FALSE	FALSE	Glut
KIAA0408	KIAA0408_6:127488675:A:C	0.149456	0.555451	0.540156	0.345987	0.00781412	-0.0355792	0	FALSE	FALSE	FALSE	FALSE	Glut
KIAA0513	KIAA0513_16:85050359:A:T	0.350162	0.367809	0.156229	-0.117644	-0.124765	-0.31937	1	FALSE	TRUE	FALSE	FALSE	Glut
KIAA0556	KIAA0556_16:27517859:A:T	0.472018	0.609931	0.546828	0.0784131	-0.0023056	0.0322105	1	FALSE	FALSE	TRUE	FALSE	Glut
KIAA0586	KIAA0586_14:58377808:C:T	0.477368	0.530167	0.482683	0.0682247	0.0424754	0.0652575	3	TRUE	TRUE	TRUE	TRUE	Glut
KIAA0753	KIAA0753_17:6687779:A:T	0.112599	0.351146	0.553212	-0.412631	-0.139896	0.0225836	0	FALSE	FALSE	FALSE	FALSE	Glut
KIAA0825	KIAA0825_5:94569902:C:A	0.204276	0.184395	0.112185	0.213458	0.240192	0.296914	3	TRUE	TRUE	TRUE	TRUE	Glut
KIAA0895	KIAA0895_7:36427832:A:G	0.216465	0.123208	0.00172031	-0.225041	-0.301455	-0.43949	3	TRUE	TRUE	TRUE	TRUE	Glut
KIAA0895L	KIAA0895L_16:67204131:G:A	0.407262	0.424965	0.30525	0.101392	0.102558	0.192916	3	TRUE	TRUE	TRUE	TRUE	Glut
KIAA0930	KIAA0930_22:45271841:C:T	0.0108189	1.87991e-08	0.00113129	0.702451	0.835577	0.765671	3	TRUE	TRUE	TRUE	TRUE	Glut
KIAA1109	KIAA1109_4:122155604:G:A	0.478668	0.0511754	0.365354	-0.073324	0.55431	-0.124865	1	FALSE	FALSE	TRUE	FALSE	Glut
KIAA1191	KIAA1191_5:176395482:T:C	0.351095	0.00050932	0.31072	0.0656251	0.639057	0.143733	1	FALSE	FALSE	TRUE	FALSE	Glut
KIAA1211	KIAA1211_4:56089706:A:G	0.186334	0.356532	0.27241	0.294982	0.169987	0.222278	3	TRUE	TRUE	TRUE	TRUE	Glut
KIAA1217	KIAA1217_10:23695610:A:G	0.271349	0.0945404	0.265198	0.151984	0.34054	0.177183	3	TRUE	TRUE	TRUE	TRUE	Glut
KIAA1324	KIAA1324_1:109108579:G:A	0.181563	0.211476	5.03923e-06	0.229571	0.229058	0.52121	3	TRUE	TRUE	TRUE	TRUE	Glut
KIAA1324L	KIAA1324L_7:87105387:A:T	0.0658894	0.098281	0.121938	0.395809	0.38307	0.363187	3	TRUE	TRUE	TRUE	TRUE	Glut
KIAA1328	KIAA1328_18:36791898:C:T	0.289373	0.391575	0.41106	-0.138941	-0.0836579	-0.0722948	3	TRUE	TRUE	TRUE	TRUE	Glut
KIAA1549	KIAA1549_7:138972897:C:T	0.0719085	0.191429	0.00598086	-0.260765	0.197926	-0.532121	1	FALSE	FALSE	TRUE	FALSE	Glut
KIAA1549L	KIAA1549L_11:33411551:T:G	0.276518	0.450117	0.365224	-0.187327	-0.0722809	-0.119767	2	FALSE	FALSE	TRUE	TRUE	Glut
KIAA1586	KIAA1586_6:57017696:A:C	0.112153	0.15956	0.01989	0.209175	0.220253	0.333973	3	TRUE	TRUE	TRUE	TRUE	Glut
KIAA1841	KIAA1841_2:61056660:G:A	0.357358	0.463378	0.479698	0.153394	-0.109535	0.0614844	1	FALSE	FALSE	TRUE	FALSE	Glut
KIAA1958	KIAA1958_9:112465090:T:A	0.236401	0.253411	0.0988839	0.165491	0.174326	0.301642	3	TRUE	TRUE	TRUE	TRUE	Glut
KIAA2026	KIAA2026_9:6036496:G:A	0.509574	0.0317218	0.316638	-0.0210248	0.379303	0.102565	0	FALSE	FALSE	FALSE	FALSE	Glut
KIDINS220	KIDINS220_2:8876904:T:C	0.180827	0.302769	0.400921	0.22971	0.137278	0.0801076	2	FALSE	TRUE	FALSE	TRUE	Glut
KIF13A	KIF13A_6:18014940:G:A	0.334539	0.389365	0.413898	-0.155369	-0.124149	-0.104724	3	TRUE	TRUE	TRUE	TRUE	Glut
KIF16B	KIF16B_20:16535619:A:G	0.134064	0.465172	0.207515	0.29279	-0.0505179	0.185572	1	FALSE	FALSE	TRUE	FALSE	Glut
KIF1A	KIF1A_2:240783344:A:G	0.546532	0.332258	0.252648	-0.00306577	-0.156255	-0.23935	1	FALSE	FALSE	FALSE	TRUE	Glut
KIF1B	KIF1B_1:10195031:C:T	0.448981	0.510987	0.277942	0.0832742	0.0555446	0.247193	1	FALSE	TRUE	FALSE	FALSE	Glut
KIF1BP	KIF1BP_10:68959445:A:G	0.270455	0.147297	0.384612	-0.260228	0.327557	0.0923205	0	FALSE	FALSE	FALSE	FALSE	Glut
KIF21A	KIF21A_12:39421744:T:C	0.434718	0.415628	0.397144	-0.101153	-0.124352	-0.131123	3	TRUE	TRUE	TRUE	TRUE	Glut
KIF21B	KIF21B_1:200982961:G:A	0.271321	0.37965	0.449475	0.206201	0.119243	0.0744325	2	FALSE	TRUE	FALSE	TRUE	Glut
KIF22	KIF22_16:29782785:G:A	0.219339	0.375597	0.0527719	0.258735	0.127737	-0.510877	1	FALSE	TRUE	FALSE	FALSE	Glut
KIF26A	KIF26A_14:104184819:G:C	0.0285289	0.00361128	0.0994343	0.320038	0.464752	0.292035	3	TRUE	TRUE	TRUE	TRUE	Glut
KIF26B	KIF26B_1:245144081:G:A	7.58847e-06	0.00110916	0.00313419	-0.796732	-0.792434	-0.789538	3	TRUE	TRUE	TRUE	TRUE	Glut
KIF2A	KIF2A_5:62303763:T:G	0.202949	0.0162545	0.333113	-0.123433	-0.295257	-0.0854136	2	FALSE	TRUE	TRUE	FALSE	Glut
KIF3A	KIF3A_5:132767549:C:T	0.502642	0.081354	0.0868808	-0.014407	0.370133	0.269747	1	FALSE	FALSE	FALSE	TRUE	Glut
KIF3B	KIF3B_20:32247182:A:G	4.42374e-05	0.60699	0.56948	-0.766348	0.0373477	-0.0737275	0	FALSE	FALSE	FALSE	FALSE	Glut
KIF3C	KIF3C_2:25970292:T:C	0.469859	0.0823356	0.251137	-0.00815936	-0.374454	0.144731	0	FALSE	FALSE	FALSE	FALSE	Glut
KIF5A	KIF5A_12:57568130:C:T	0.0572694	0.0541896	0.10057	-0.324779	-0.369251	-0.313696	3	TRUE	TRUE	TRUE	TRUE	Glut
KIF5B	KIF5B_10:32069510:T:C	0.45265	0.294522	0.544227	0.0505673	0.161915	-0.0378362	0	FALSE	FALSE	FALSE	FALSE	Glut
KIF5C	KIF5C_2:148906571:T:A	0.453092	0.313405	0.406186	-0.0560567	-0.172365	-0.0904808	2	FALSE	FALSE	TRUE	TRUE	Glut
KIF9	KIF9_3:47280179:A:G	0.528131	0.541433	0.419233	-0.0394478	0.0561369	-0.11706	0	FALSE	FALSE	FALSE	FALSE	Glut
KIFAP3	KIFAP3_1:170135069:C:T	0.273019	0.505656	0.344908	0.15876	0.0198323	0.098452	1	FALSE	FALSE	TRUE	FALSE	Glut
KIFC3	KIFC3_16:57815394:C:T	0.180683	0.439445	0.534459	0.30273	0.0777637	0.0266005	0	FALSE	FALSE	FALSE	FALSE	Glut
KIN	KIN_10:7738271:T:A	0.0704855	0.24224	0.453024	-0.375635	-0.179841	-0.0661038	1	FALSE	TRUE	FALSE	FALSE	Glut
KIRREL1	KIRREL1_1:157967762:C:A	0.541403	0.563838	0.0319595	-0.0438285	-0.0503758	-0.601134	1	FALSE	TRUE	FALSE	FALSE	Glut
KIRREL3	KIRREL3_11:127025687:A:G	0.122573	0.144677	0.0532432	0.232086	0.225594	0.30925	3	TRUE	TRUE	TRUE	TRUE	Glut
KIT	KIT_4:54611000:C:T	0.00122838	0.503745	0.164026	-0.611853	-0.025663	-0.28313	1	FALSE	FALSE	TRUE	FALSE	Glut
KITLG	KITLG_12:88566115:C:T	0.233928	0.386459	0.478116	-0.219394	-0.104159	-0.0490089	2	FALSE	TRUE	FALSE	TRUE	Glut
KIZ	KIZ_20:21094837:G:A	0.414819	0.474971	0.318772	-0.088352	-0.0622652	-0.162261	2	FALSE	TRUE	TRUE	FALSE	Glut
KLC1	KLC1_14:103521843:G:T	0.00527421	0.00803378	0.000154067	-0.81839	-0.834484	-0.857558	3	TRUE	TRUE	TRUE	TRUE	Glut
KLC2	KLC2_11:66298731:C:A	0.433489	0.447146	0.116714	0.0736908	0.0808366	0.363598	1	FALSE	TRUE	FALSE	FALSE	Glut
KLC4	KLC4_6:43015021:A:C	0.404426	0.599951	0.00139468	-0.17998	0.017402	0.697783	0	FALSE	FALSE	FALSE	FALSE	Glut
KLF10	KLF10_8:102698930:T:A	0.355701	0.18448	0.454653	0.120892	0.396436	0.0800177	1	FALSE	FALSE	TRUE	FALSE	Glut
KLF12	KLF12_13:73971778:C:A	0.177446	0.163702	0.112973	-0.242333	-0.282396	-0.333733	3	TRUE	TRUE	TRUE	TRUE	Glut
KLF13	KLF13_15:31313180:T:C	0.022203	0.362606	0.183571	0.322994	-0.072294	0.190385	1	FALSE	FALSE	TRUE	FALSE	Glut
KLF3	KLF3_4:38696129:C:G	0.403229	0.33617	0.198609	-0.0688289	-0.0983667	-0.222486	2	FALSE	TRUE	FALSE	TRUE	Glut
KLF6	KLF6_10:3820350:C:T	0.0738493	0.272102	0.319428	-0.383579	-0.21429	-0.184752	3	TRUE	TRUE	TRUE	TRUE	Glut
KLF7	KLF7_2:207194670:A:G	0.146592	0.196097	0.228898	-0.262248	-0.223008	-0.20586	3	TRUE	TRUE	TRUE	TRUE	Glut
KLF9	KLF9_9:70364715:T:C	0.0340662	0.0388838	0.0472443	-0.232399	-0.225089	-0.22333	3	TRUE	TRUE	TRUE	TRUE	Glut
KLHDC1	KLHDC1_14:49672077:G:A	0.301603	0.0304707	0.307184	-0.171973	0.422748	0.118629	0	FALSE	FALSE	FALSE	FALSE	Glut
KLHDC10	KLHDC10_7:130118493:C:T	0.293871	0.406955	0.357278	-0.16779	-0.0995512	-0.126616	3	TRUE	TRUE	TRUE	TRUE	Glut
KLHDC2	KLHDC2_14:49740581:C:T	0.54418	0.589077	0.427706	0.033482	-0.0329782	0.125633	0	FALSE	FALSE	FALSE	FALSE	Glut
KLHDC3	KLHDC3_6:43030793:G:A	0.112611	0.218319	0.496451	0.267377	0.163563	0.012899	1	FALSE	TRUE	FALSE	FALSE	Glut
KLHDC8A	KLHDC8A_1:205349193:T:C	0.0564088	0.389409	0.466245	0.381327	0.0856338	-0.0581829	0	FALSE	FALSE	FALSE	FALSE	Glut
KLHL1	KLHL1_13:70065325:C:G	0.0093908	0.00566493	0.00877175	-0.781103	-0.803341	-0.793509	3	TRUE	TRUE	TRUE	TRUE	Glut
KLHL14	KLHL14_18:32733377:A:G	0.00354592	0.0203799	2.99758e-05	-0.588293	-0.622372	-0.775258	3	TRUE	TRUE	TRUE	TRUE	Glut
KLHL18	KLHL18_3:47294294:T:G	0.476804	0.322309	0.413496	0.0434724	0.166204	0.0867279	2	FALSE	FALSE	TRUE	TRUE	Glut
KLHL2	KLHL2_4:165198905:T:C	0.16491	0.0244084	0.212834	0.350919	0.721409	0.36858	3	TRUE	TRUE	TRUE	TRUE	Glut
KLHL20	KLHL20_1:173697038:A:G	0.487947	0.52775	0.222923	-0.0390782	0.0697831	-0.249786	0	FALSE	FALSE	FALSE	FALSE	Glut
KLHL22	KLHL22_22:20449296:G:A	0.471093	0.382974	0.500884	-0.0616821	-0.14711	-0.0484893	2	FALSE	TRUE	TRUE	FALSE	Glut
KLHL23	KLHL23_2:169704894:A:T	0.42304	0.20751	0.173612	-0.0691215	-0.243396	-0.285576	1	FALSE	FALSE	FALSE	TRUE	Glut
KLHL24	KLHL24_3:183624154:A:G	0.437741	0.51352	0.00628766	-0.101606	-0.0699865	0.567638	1	FALSE	TRUE	FALSE	FALSE	Glut
KLHL25	KLHL25_15:85823426:A:G	0.814872	1.11059e-06	0.890644	0.0451121	1.71221	0.00696445	0	FALSE	FALSE	FALSE	FALSE	Glut
KLHL28	KLHL28_14:45019217:C:T	0.523052	0.331438	0.264852	0.0213601	-0.203381	0.208485	0	FALSE	FALSE	FALSE	FALSE	Glut
KLHL29	KLHL29_2:23368801:G:C	0.00763809	0.00126903	0.00271332	0.84248	0.900114	0.878185	3	TRUE	TRUE	TRUE	TRUE	Glut
KLHL3	KLHL3_5:137688895:A:T	0.564559	0.617104	0.0881016	0.0828643	-0.0177732	-0.589014	0	FALSE	FALSE	FALSE	FALSE	Glut
KLHL32	KLHL32_6:96882122:A:G	0.302104	0.159116	0.519051	-0.149406	-0.400348	-0.0265782	0	FALSE	FALSE	FALSE	FALSE	Glut
KLHL35	KLHL35_11:75415686:A:G	0.211733	0.304661	0.316814	0.208369	0.142808	0.134836	3	TRUE	TRUE	TRUE	TRUE	Glut
KLHL36	KLHL36_16:84685698:G:A	0.334071	0.152356	0.503755	-0.0874145	-0.281276	-0.0159061	0	FALSE	FALSE	FALSE	FALSE	Glut
KLHL42	KLHL42_12:27803720:A:G	0.0222282	0.0322197	0.0251147	0.683148	0.685928	0.689764	3	TRUE	TRUE	TRUE	TRUE	Glut
KLHL5	KLHL5_4:38995054:G:A	0.0597035	0.415918	0.411418	-0.476629	0.0986014	0.0745857	1	FALSE	FALSE	FALSE	TRUE	Glut
KLHL7	KLHL7_7:23069505:T:C	0.269839	0.399589	0.141736	0.142016	0.0859863	0.266397	2	FALSE	TRUE	TRUE	FALSE	Glut
KLHL8	KLHL8_4:87196120:C:T	0.504271	0.623877	0.101314	0.0483193	-0.00388921	0.482901	0	FALSE	FALSE	FALSE	FALSE	Glut
KLHL9	KLHL9_9:21368098:T:A	0.144253	0.30485	0.261784	-0.293955	-0.176668	-0.200112	3	TRUE	TRUE	TRUE	TRUE	Glut
KMT2A	KMT2A_11:118457337:A:G	0.492273	0.0945725	0.164057	0.000299989	0.354819	0.250343	1	FALSE	FALSE	FALSE	TRUE	Glut
KMT2B	KMT2B_19:35670058:C:T	0.02617	0.199086	0.223538	-0.453954	-0.284295	-0.269738	3	TRUE	TRUE	TRUE	TRUE	Glut
KMT2C	KMT2C_7:152422264:C:T	0.117883	0.00633459	0.0758472	-0.300263	-0.671864	-0.409266	3	TRUE	TRUE	TRUE	TRUE	Glut
KMT2E	KMT2E_7:104991083:C:T	0.012338	0.339196	0.520794	-0.538889	0.108216	-0.0366891	0	FALSE	FALSE	FALSE	FALSE	Glut
KMT5A	KMT5A_12:123430270:A:G	0.475069	0.0765367	0.315375	-0.0724212	0.322048	0.118418	0	FALSE	FALSE	FALSE	FALSE	Glut
KMT5B	KMT5B_11:68233637:C:T	0.0367126	0.195168	0.315425	0.54175	0.335232	0.263703	3	TRUE	TRUE	TRUE	TRUE	Glut
KNOP1	KNOP1_16:19717694:G:C	0.0552468	0.0158962	0.0598433	0.332673	0.396466	0.349572	3	TRUE	TRUE	TRUE	TRUE	Glut
KPNA1	KPNA1_3:122564888:T:A	0.00601544	0.506441	0.523554	-0.68605	-0.112395	0.0147119	0	FALSE	FALSE	FALSE	FALSE	Glut
KPNA2	KPNA2_17:68048913:G:A	0.000985638	0.618754	0.405815	-0.700878	-0.0228197	-0.157159	0	FALSE	FALSE	FALSE	FALSE	Glut
KPNA3	KPNA3_13:49758765:T:C	0.523826	0.588517	4.24248e-05	0.170917	0.152017	1.10051	1	FALSE	TRUE	FALSE	FALSE	Glut
KPNA4	KPNA4_3:160609801:G:T	0.0642835	0.351196	0.350305	-0.34967	0.130844	0.115983	1	FALSE	FALSE	FALSE	TRUE	Glut
KPNA5	KPNA5_6:116631352:A:G	0.346643	0.25833	0.339711	-0.105333	-0.18481	-0.118157	3	TRUE	TRUE	TRUE	TRUE	Glut
KPNA6	KPNA6_1:32093573:G:T	0.543925	0.447413	0.561961	0.0293196	0.109149	0.0198146	1	FALSE	FALSE	TRUE	FALSE	Glut
KPNB1	KPNB1_17:47644181:C:T	0.383442	0.424546	0.292655	-0.0927901	-0.0783064	-0.173289	3	TRUE	TRUE	TRUE	TRUE	Glut
KRAS	KRAS_12:25202982:C:A	0.0974939	0.157067	0.105987	0.394563	0.356806	0.38868	3	TRUE	TRUE	TRUE	TRUE	Glut
KRBA2	KRBA2_17:8356425:G:A	0.0490777	7.53448e-06	0.0163159	-0.430345	-0.795062	-0.563956	3	TRUE	TRUE	TRUE	TRUE	Glut
KRIT1	KRIT1_7:92257875:A:G	0.561366	0.317538	0.538327	0.00516894	-0.186778	-0.0182056	0	FALSE	FALSE	FALSE	FALSE	Glut
KRR1	KRR1_12:75537540:T:A	0.168457	0.178148	0.134695	0.323852	0.338354	0.375095	3	TRUE	TRUE	TRUE	TRUE	Glut
KRT10	KRT10_17:40792186:G:T	0.162198	0.00135188	0.480479	0.13838	0.440984	-0.00808528	0	FALSE	FALSE	FALSE	FALSE	Glut
KRTCAP2	KRTCAP2_1:155133578:A:G	0.0087699	0.000122488	0.057975	-0.350052	-0.590647	-0.350316	3	TRUE	TRUE	TRUE	TRUE	Glut
KSR1	KSR1_17:27419711:C:A	0.429487	0.618206	0.0883055	-0.118017	-0.011603	0.492231	0	FALSE	FALSE	FALSE	FALSE	Glut
KSR2	KSR2_12:117955873:T:A	0.00351777	0.0669177	8.81623e-07	0.590941	0.511628	0.63789	3	TRUE	TRUE	TRUE	TRUE	Glut
KTN1	KTN1_14:55562457:C:T	0.452152	0.402797	0.0731322	-0.03592	0.103608	-0.336425	0	FALSE	FALSE	FALSE	FALSE	Glut
KYAT1	KYAT1_9:128932170:G:T	0.429256	0.561952	0.551307	-0.0973137	-0.0220941	-0.0263275	1	FALSE	FALSE	FALSE	TRUE	Glut
KYAT3	KYAT3_1:88960672:A:G	0.465677	0.100515	0.21179	0.0211396	0.362757	0.189678	1	FALSE	FALSE	FALSE	TRUE	Glut
L3MBTL1	L3MBTL1_20:43549795:T:C	0.0658105	1.0978e-06	0.0223096	0.485036	0.929141	0.668843	3	TRUE	TRUE	TRUE	TRUE	Glut
L3MBTL3	L3MBTL3_6:130013264:A:G	0.603832	0.486976	0.0046127	0.0343601	0.0908902	-0.599325	0	FALSE	FALSE	FALSE	FALSE	Glut
L3MBTL4	L3MBTL4_18:6455118:T:C	0.00758973	0.000475368	0.0116642	-0.944337	-1.04293	-0.968662	3	TRUE	TRUE	TRUE	TRUE	Glut
LAMP1	LAMP1_13:113278300:C:T	0.609669	0.643385	0.02018	-0.056349	0.0238643	0.752388	0	FALSE	FALSE	FALSE	FALSE	Glut
LAMTOR1	LAMTOR1_11:72148519:C:T	0.153412	0.326767	0.222488	0.224863	0.121037	0.181161	3	TRUE	TRUE	TRUE	TRUE	Glut
LAMTOR2	LAMTOR2_1:156046196:G:C	0.636429	0.574381	0.609445	-0.00878006	0.0534516	-0.0208771	1	FALSE	FALSE	TRUE	FALSE	Glut
LAMTOR3	LAMTOR3_4:99855095:G:A	0.31243	0.18586	0.33536	0.107351	0.218133	0.105387	3	TRUE	TRUE	TRUE	TRUE	Glut
LAMTOR4	LAMTOR4_7:100179263:G:T	0.00323581	0.0157361	0.0395007	-0.645231	-0.6289	-0.611592	3	TRUE	TRUE	TRUE	TRUE	Glut
LAMTOR5	LAMTOR5_1:110361220:A:G	0.0107244	9.25405e-05	0.0117467	-0.556761	-0.634648	-0.585725	3	TRUE	TRUE	TRUE	TRUE	Glut
LANCL1	LANCL1_2:210442836:A:G	0.475338	0.546027	0.146661	0.042975	0.0108586	0.303047	0	FALSE	FALSE	FALSE	FALSE	Glut
LANCL2	LANCL2_7:55324068:A:G	0.350538	0.331012	0.133883	-0.121405	-0.148987	-0.325762	2	FALSE	TRUE	FALSE	TRUE	Glut
LAPTM4A	LAPTM4A_2:20041832:G:A	0.307723	0.277781	0.134139	0.144191	0.179177	0.295109	3	TRUE	TRUE	TRUE	TRUE	Glut
LAPTM4B	LAPTM4B_8:97751416:G:A	0.0448192	0.0278325	0.0858613	-0.355249	-0.456053	-0.357645	3	TRUE	TRUE	TRUE	TRUE	Glut
LARGE1	LARGE1_22:33885952:C:A	0.41825	0.414841	0.00081156	0.294715	0.36543	1.13538	1	FALSE	TRUE	FALSE	FALSE	Glut
LARP1	LARP1_5:154710951:G:A	0.213262	0.304442	0.00123122	-0.347176	-0.326623	-0.699737	3	TRUE	TRUE	TRUE	TRUE	Glut
LARP1B	LARP1B_4:128065336:C:T	0.499084	0.302369	0.485245	-0.0328327	-0.166066	0.0757899	0	FALSE	FALSE	FALSE	FALSE	Glut
LARP4	LARP4_12:50346224:A:G	0.419947	0.447576	0.288473	0.0840407	0.07778	0.185339	3	TRUE	TRUE	TRUE	TRUE	Glut
LARP4B	LARP4B_10:909566:C:T	0.344383	0.493208	0.0507841	0.135845	0.0723252	0.499953	1	FALSE	TRUE	FALSE	FALSE	Glut
LARP6	LARP6_15:70852807:G:A	0.268739	0.234908	0.212922	-0.151128	-0.184813	-0.199986	3	TRUE	TRUE	TRUE	TRUE	Glut
LARP7	LARP7_4:112659023:A:G	0.340364	0.18943	0.502235	-0.106938	-0.280209	-0.0222136	0	FALSE	FALSE	FALSE	FALSE	Glut
LARS	LARS_5:146212202:C:T	0.270312	0.00597843	0.447311	-0.171749	-0.823701	-0.117701	1	FALSE	FALSE	TRUE	FALSE	Glut
LASP1	LASP1_17:38861716:T:G	0.332983	0.265948	0.125998	-0.149521	-0.209613	-0.347624	3	TRUE	TRUE	TRUE	TRUE	Glut
LATS1	LATS1_6:149669173:A:G	0.322198	0.095106	0.177349	-0.0938003	-0.26028	-0.188973	2	FALSE	FALSE	TRUE	TRUE	Glut
LBH	LBH_2:30194340:A:G	0.216917	0.158253	0.195304	0.265647	0.354898	0.299706	3	TRUE	TRUE	TRUE	TRUE	Glut
LBR	LBR_1:225379473:T:G	0.0444434	0.282406	0.273923	-0.356681	-0.17123	-0.174113	3	TRUE	TRUE	TRUE	TRUE	Glut
LCLAT1	LCLAT1_2:30419426:A:T	0.420459	0.382109	0.469441	-0.0817003	-0.135337	-0.0599514	3	TRUE	TRUE	TRUE	TRUE	Glut
LCMT1	LCMT1_16:25071794:G:A	0.372918	0.394125	0.00272272	0.343697	0.370112	1.0515	1	FALSE	TRUE	FALSE	FALSE	Glut
LCOR	LCOR_10:96787533:G:A	0.0940261	0.0473122	0.0388978	0.316272	0.420423	0.407375	3	TRUE	TRUE	TRUE	TRUE	Glut
LCORL	LCORL_4:18047595:C:T	0.0218721	0.0307654	0.015475	-0.334392	-0.334551	-0.348962	3	TRUE	TRUE	TRUE	TRUE	Glut
LDAH	LDAH_2:20785768:C:T	0.184614	0.232241	0.111989	-0.17064	-0.159478	-0.25556	3	TRUE	TRUE	TRUE	TRUE	Glut
LDB2	LDB2_4:16903917:T:C	0.110013	0.0959653	0.113411	-0.487123	-0.529311	-0.502254	3	TRUE	TRUE	TRUE	TRUE	Glut
LDHA	LDHA_11:18375637:G:A	0.39476	0.371791	0.27336	0.120584	0.149721	0.225044	3	TRUE	TRUE	TRUE	TRUE	Glut
LDHB	LDHB_12:21710051:C:A	0.21941	0.243681	0.0967521	-0.205044	-0.214316	-0.372171	3	TRUE	TRUE	TRUE	TRUE	Glut
LDLR	LDLR_19:11074338:A:G	0.0431804	0.0648251	0.00776997	0.511184	0.514772	0.589944	3	TRUE	TRUE	TRUE	TRUE	Glut
LDLRAD3	LDLRAD3_11:35951646:T:C	0.429714	0.523114	0.195563	-0.0789267	-0.0409579	-0.307095	1	FALSE	TRUE	FALSE	FALSE	Glut
LDLRAD4	LDLRAD4_18:13183610:T:C	0.0348693	0.0387143	0.0888109	-0.45824	-0.460876	-0.413315	3	TRUE	TRUE	TRUE	TRUE	Glut
LEF1	LEF1_4:108119997:G:A	0.054789	0.0155077	0.037578	-0.481879	-0.614283	-0.537529	3	TRUE	TRUE	TRUE	TRUE	Glut
LEMD1	LEMD1_1:205471859:G:C	0.0206477	0.143422	0.147666	0.467289	0.350613	0.347572	3	TRUE	TRUE	TRUE	TRUE	Glut
LEMD3	LEMD3_12:65136121:G:T	0.281211	0.134399	0.0836009	0.142036	0.294077	0.334932	3	TRUE	TRUE	TRUE	TRUE	Glut
LENG8	LENG8_19:54442646:G:A	0.450456	0.458422	0.0168773	-0.0549933	-0.0696258	-0.409883	1	FALSE	TRUE	FALSE	FALSE	Glut
LEO1	LEO1_15:52016067:G:A	0.0121273	0.61309	0.538816	-0.640372	-0.0201643	0.0512177	0	FALSE	FALSE	FALSE	FALSE	Glut
LEPROT	LEPROT_1:65466601:G:T	0.269965	0.484739	0.0616474	0.150616	0.0463522	0.370789	1	FALSE	FALSE	TRUE	FALSE	Glut
LEPROTL1	LEPROTL1_8:30138642:A:G	0.346486	0.0253069	0.476922	-0.0762433	-0.564434	-0.0394754	1	FALSE	FALSE	TRUE	FALSE	Glut
LETM1	LETM1_4:1841334:A:G	0.387029	0.189698	0.447064	0.119998	-0.27051	-0.0523366	0	FALSE	FALSE	FALSE	FALSE	Glut
LETMD1	LETMD1_12:51044477:T:A	0.060161	0.143556	0.152728	0.429898	0.367476	0.359423	3	TRUE	TRUE	TRUE	TRUE	Glut
LGALS8	LGALS8_1:236498393:A:G	0.103674	0.0740233	0.140755	0.481743	0.583594	0.478565	3	TRUE	TRUE	TRUE	TRUE	Glut
LGALSL	LGALSL_2:64429812:C:G	0.00493875	0.593518	0.510621	-0.576949	-0.0244914	-0.0651401	0	FALSE	FALSE	FALSE	FALSE	Glut
LGR4	LGR4_11:27422889:C:T	0.362099	0.613357	0.540799	-0.171617	0.00936869	0.0482676	0	FALSE	FALSE	FALSE	FALSE	Glut
LHFPL3	LHFPL3_7:104291186:A:G	0.10135	0.198951	0.0503448	-0.239904	-0.188339	-0.313259	3	TRUE	TRUE	TRUE	TRUE	Glut
LHFPL4	LHFPL4_3:9515575:T:C	0.355087	0.288924	0.145273	0.097178	0.144706	0.256027	2	FALSE	TRUE	FALSE	TRUE	Glut
LHFPL6	LHFPL6_13:39598826:G:A	0.236041	0.151491	0.0531242	-0.18649	-0.25491	-0.340049	3	TRUE	TRUE	TRUE	TRUE	Glut
LHPP	LHPP_10:124497316:T:C	0.157805	0.478518	0.0302418	-0.188705	-0.0425376	-0.367335	1	FALSE	FALSE	TRUE	FALSE	Glut
LHX2	LHX2_9:123952624:A:G	0.0196651	0.0226591	0.0100462	-0.560185	-0.577188	-0.599278	3	TRUE	TRUE	TRUE	TRUE	Glut
LHX4	LHX4_1:180180724:T:G	0.127839	0.00769746	0.282854	-0.21357	-0.443749	-0.161104	2	FALSE	TRUE	TRUE	FALSE	Glut
LIFR	LIFR_5:38633105:C:G	0.488431	0.310691	0.589389	0.0391822	0.23396	-0.0133855	0	FALSE	FALSE	FALSE	FALSE	Glut
LIMA1	LIMA1_12:50263851:T:G	0.465455	0.435799	0.526709	0.0706898	0.100603	0.0363786	2	FALSE	TRUE	TRUE	FALSE	Glut
LIMCH1	LIMCH1_4:41351579:T:A	0.00183988	0.00119201	8.68428e-06	1.07494	1.09422	1.11658	3	TRUE	TRUE	TRUE	TRUE	Glut
LIMD2	LIMD2_17:63720092:G:T	0.540857	0.3894	0.584784	-0.0231656	-0.137792	0.00605079	0	FALSE	FALSE	FALSE	FALSE	Glut
LIMK2	LIMK2_22:31248628:C:T	0.313356	0.202827	0.41386	0.1272	0.291372	0.0839807	2	FALSE	TRUE	TRUE	FALSE	Glut
LIMS1	LIMS1_2:108517931:T:C	0.183783	0.425086	0.3347	-0.269334	-0.0790467	-0.121961	2	FALSE	FALSE	TRUE	TRUE	Glut
LIN28B	LIN28B_6:104898342:G:A	0.00898377	0.065755	0.0265919	0.501263	0.458034	0.491281	3	TRUE	TRUE	TRUE	TRUE	Glut
LIN52	LIN52_14:74064312:T:A	0.348292	0.195935	0.349097	0.0990199	0.267226	0.114068	2	FALSE	FALSE	TRUE	TRUE	Glut
LIN7A	LIN7A_12:80975280:G:A	0.105503	0.384863	0.453278	0.411242	-0.124573	-0.0771423	1	FALSE	FALSE	FALSE	TRUE	Glut
LIN7B	LIN7B_19:49091750:A:G	0.00559309	0.0298301	0.0635756	0.362461	0.329609	0.317983	3	TRUE	TRUE	TRUE	TRUE	Glut
LIN7C	LIN7C_11:27545845:G:A	0.485035	0.420801	0.487746	-0.055095	-0.111801	-0.0570632	3	TRUE	TRUE	TRUE	TRUE	Glut
LINC00634	LINC00634_22:41948868:G:A	0.0620669	0.10474	0.0441616	0.385522	0.368733	0.427897	3	TRUE	TRUE	TRUE	TRUE	Glut
LINC00672	LINC00672_17:38947049:A:T	0.278826	0.391732	0.115265	0.151614	0.106629	0.329839	2	FALSE	TRUE	TRUE	FALSE	Glut
LINGO1	LINGO1_15:77834415:G:A	0.0889018	0.148978	0.0229539	0.244218	0.219185	0.303417	3	TRUE	TRUE	TRUE	TRUE	Glut
LINGO2	LINGO2_9:28638858:C:A	0.0120752	0.0145593	0.00987429	-0.399531	-0.405939	-0.407199	3	TRUE	TRUE	TRUE	TRUE	Glut
LINS1	LINS1_15:100648124:C:T	0.263716	0.52961	0.4759	-0.21229	-0.0245026	-0.0547323	1	FALSE	FALSE	FALSE	TRUE	Glut
LIPA	LIPA_10:89425939:G:A	0.112627	0.12102	0.0217316	0.253561	0.25552	0.388123	3	TRUE	TRUE	TRUE	TRUE	Glut
LLPH	LLPH_12:66179676:A:C	0.32736	0.302048	0.338478	0.123595	0.146969	0.120941	3	TRUE	TRUE	TRUE	TRUE	Glut
LMAN1	LMAN1_18:59394314:A:C	0.155654	0.220152	0.167501	0.310196	0.272693	0.30886	3	TRUE	TRUE	TRUE	TRUE	Glut
LMAN2	LMAN2_5:177374130:C:A	0.63845	0.411797	0.0211722	0.0171601	0.124567	-0.595892	0	FALSE	FALSE	FALSE	FALSE	Glut
LMBR1	LMBR1_7:156934926:G:A	0.320487	0.359377	0.105776	-0.142695	-0.138226	-0.350257	2	FALSE	TRUE	TRUE	FALSE	Glut
LMBR1L	LMBR1L_12:49113344:G:T	0.114198	0.00849289	0.129405	-0.324275	-0.603559	-0.358189	3	TRUE	TRUE	TRUE	TRUE	Glut
LMBRD1	LMBRD1_6:69817677:G:A	0.232283	0.266196	0.12198	-0.173859	-0.168098	-0.271832	3	TRUE	TRUE	TRUE	TRUE	Glut
LMBRD2	LMBRD2_5:36153745:C:T	0.130139	0.174653	0.263382	0.268126	0.24619	0.184385	3	TRUE	TRUE	TRUE	TRUE	Glut
LMLN	LMLN_3:197946202:G:A	0.184086	0.155375	0.211897	-0.251307	-0.318814	-0.245194	3	TRUE	TRUE	TRUE	TRUE	Glut
LMNA	LMNA_1:156115584:T:C	0.51524	0.628337	0.0591978	0.0384184	0.00396528	0.456538	0	FALSE	FALSE	FALSE	FALSE	Glut
LMNB1	LMNB1_5:126756149:G:A	0.480703	0.340491	0.189465	0.0282403	0.0992012	0.212123	1	FALSE	FALSE	FALSE	TRUE	Glut
LMO3	LMO3_12:16631915:A:C	0.0371792	0.0405626	0.0298453	0.337503	0.348402	0.355181	3	TRUE	TRUE	TRUE	TRUE	Glut
LMO4	LMO4_1:87319914:C:A	0.0862144	0.129182	0.128791	0.31659	0.292759	0.29036	3	TRUE	TRUE	TRUE	TRUE	Glut
LMO7	LMO7_13:75636188:G:A	0.467037	0.576496	0.076362	-0.05593	-0.0211557	-0.407282	0	FALSE	FALSE	FALSE	FALSE	Glut
LMTK2	LMTK2_7:98148508:T:A	0.378013	0.52543	0.425775	0.13429	0.0388263	0.0994106	1	FALSE	FALSE	TRUE	FALSE	Glut
LMTK3	LMTK3_19:48534415:C:A	0.258393	0.223463	0.380855	0.16876	0.259033	0.108641	3	TRUE	TRUE	TRUE	TRUE	Glut
LNPEP	LNPEP_5:96887075:A:G	0.120293	0.00315704	0.0698143	0.270362	0.488799	0.333171	3	TRUE	TRUE	TRUE	TRUE	Glut
LNPK	LNPK_2:175978363:G:A	0.354059	0.440918	0.48235	-0.140532	-0.085484	-0.0569072	3	TRUE	TRUE	TRUE	TRUE	Glut
LNX2	LNX2_13:27580160:G:A	0.360007	0.049693	0.424489	-0.0547734	-0.390796	0.067113	0	FALSE	FALSE	FALSE	FALSE	Glut
LONP1	LONP1_19:5764425:T:C	0.394207	0.282164	0.411235	0.075159	0.188068	0.0751854	1	FALSE	FALSE	TRUE	FALSE	Glut
LONP2	LONP2_16:48269765:C:T	0.490637	0.120439	0.394313	0.0110133	0.455379	-0.128036	0	FALSE	FALSE	FALSE	FALSE	Glut
LONRF1	LONRF1_8:12712953:C:T	0.321542	0.0127336	0.465138	0.0846505	0.688181	0.0513622	1	FALSE	FALSE	TRUE	FALSE	Glut
LONRF2	LONRF2_2:100368916:G:T	0.00149292	0.0122824	0.00521768	0.622307	0.60862	0.614671	3	TRUE	TRUE	TRUE	TRUE	Glut
LPCAT3	LPCAT3_12:7050258:T:A	0.494507	0.0174473	0.175419	0.00385806	-0.622731	-0.247861	0	FALSE	FALSE	FALSE	FALSE	Glut
LPCAT4	LPCAT4_15:34348878:G:A	0.316403	0.532408	0.0113073	-0.139231	-0.0427851	-0.48993	0	FALSE	FALSE	FALSE	FALSE	Glut
LPGAT1	LPGAT1_1:211839006:A:G	0.349832	0.405219	0.0807274	-0.105844	-0.0932905	-0.346927	1	FALSE	TRUE	FALSE	FALSE	Glut
LPIN1	LPIN1_2:11693835:T:A	0.616592	0.664582	0.0426195	0.0199183	-0.00963507	0.65636	0	FALSE	FALSE	FALSE	FALSE	Glut
LPIN2	LPIN2_18:3035891:T:A	0.373855	0.000576856	0.276726	-0.0631082	-0.702305	-0.167571	0	FALSE	FALSE	FALSE	FALSE	Glut
LPL	LPL_8:19929431:T:C	0.0014489	7.36361e-05	6.56063e-05	-0.751344	-0.806054	-0.785589	3	TRUE	TRUE	TRUE	TRUE	Glut
LPP	LPP_3:188122834:A:T	0.0777318	0.114475	0.0227026	-0.416048	-0.412261	-0.506918	3	TRUE	TRUE	TRUE	TRUE	Glut
LRBA	LRBA_4:150965764:A:G	0.000221876	0.368322	0.534878	0.575556	0.153249	0.0709205	1	FALSE	FALSE	FALSE	TRUE	Glut
LRCH1	LRCH1_13:46508883:G:T	0.0010615	0.378162	0.00276685	0.335589	0.0817458	0.26463	1	FALSE	FALSE	TRUE	FALSE	Glut
LRCH3	LRCH3_3:197840634:C:T	0.546125	0.482799	0.0376045	0.00109016	0.0592642	0.429249	0	FALSE	FALSE	FALSE	FALSE	Glut
LRFN2	LRFN2_6:40625943:C:T	0.0269015	0.143007	0.000747829	-0.497203	-0.42526	-0.559913	3	TRUE	TRUE	TRUE	TRUE	Glut
LRFN5	LRFN5_14:41631350:A:G	0.235868	0.351049	0.324565	0.156316	0.0960091	0.107051	3	TRUE	TRUE	TRUE	TRUE	Glut
LRGUK	LRGUK_7:134127598:T:C	0.0180072	0.00585224	0.000956582	-0.698608	-0.751187	-0.775419	3	TRUE	TRUE	TRUE	TRUE	Glut
LRIF1	LRIF1_1:110982984:T:C	0.388729	0.092361	0.492489	0.0564205	0.494002	0.031524	1	FALSE	FALSE	TRUE	FALSE	Glut
LRIG2	LRIG2_1:113067752:A:G	0.457742	0.584004	0.0397152	-0.0626727	-0.0115886	-0.484822	0	FALSE	FALSE	FALSE	FALSE	Glut
LRMDA	LRMDA_10:75390178:T:A	0.27912	0.167554	0.278415	0.160804	0.338593	0.181608	3	TRUE	TRUE	TRUE	TRUE	Glut
LRP1	LRP1_12:57166406:A:T	0.0267599	0.0098787	0.0159541	0.523458	0.645199	0.586748	3	TRUE	TRUE	TRUE	TRUE	Glut
LRP11	LRP11_6:149846735:T:C	0.395543	0.0246631	0.261148	0.0592453	0.584049	0.1858	0	FALSE	FALSE	FALSE	FALSE	Glut
LRP12	LRP12_8:104629193:C:T	0.00759536	0.131171	0.0679413	-0.513957	-0.410074	-0.455128	3	TRUE	TRUE	TRUE	TRUE	Glut
LRP1B	LRP1B_2:142094145:G:A	0.0792831	0.00731922	0.0741301	-0.392092	-0.677976	-0.457948	3	TRUE	TRUE	TRUE	TRUE	Glut
LRP3	LRP3_19:33218846:C:T	0.406703	0.0184774	0.205	0.0297438	0.501362	-0.200656	0	FALSE	FALSE	FALSE	FALSE	Glut
LRP6	LRP6_12:12291080:G:T	0.0579659	0.0949342	0.0104547	-0.317482	-0.3565	-0.555254	3	TRUE	TRUE	TRUE	TRUE	Glut
LRP8	LRP8_1:53318426:A:G	0.290808	0.0436717	0.414314	0.0827878	0.31471	0.0488524	1	FALSE	FALSE	TRUE	FALSE	Glut
LRPAP1	LRPAP1_4:3556333:C:T	0.00506271	0.00308819	0.00386397	0.780723	0.808508	0.805706	3	TRUE	TRUE	TRUE	TRUE	Glut
LRPPRC	LRPPRC_2:43968670:A:C	0.0209537	0.1204	0.143699	-0.689429	-0.581318	-0.565738	3	TRUE	TRUE	TRUE	TRUE	Glut
LRRC1	LRRC1_6:53807951:A:G	0.227648	0.15135	0.194464	-0.191795	-0.288437	-0.231242	3	TRUE	TRUE	TRUE	TRUE	Glut
LRRC20	LRRC20_10:70344363:A:G	0.0653348	0.000793649	0.201449	-0.377299	-0.606353	-0.337004	3	TRUE	TRUE	TRUE	TRUE	Glut
LRRC23	LRRC23_12:6902128:C:T	0.0810193	0.153526	0.135266	-0.49527	-0.436114	-0.447668	3	TRUE	TRUE	TRUE	TRUE	Glut
LRRC24	LRRC24_8:144545169:A:G	0.0235654	0.0435798	0.0503695	0.379268	0.363455	0.360667	3	TRUE	TRUE	TRUE	TRUE	Glut
LRRC26	LRRC26_9:137190817:C:A	0.260875	0.148314	0.338864	0.172764	0.359732	0.147883	3	TRUE	TRUE	TRUE	TRUE	Glut
LRRC27	LRRC27_10:132321766:G:T	0.189424	0.370465	0.346113	0.189882	0.0829358	0.0922502	3	TRUE	TRUE	TRUE	TRUE	Glut
LRRC28	LRRC28_15:99211387:C:A	0.017226	0.421412	0.481038	0.524464	0.0947026	-0.0518022	0	FALSE	FALSE	FALSE	FALSE	Glut
LRRC37A3	LRRC37A3_17:64963056:C:G	0.00148528	0.000480128	0.0540551	0.574391	0.593336	0.530743	3	TRUE	TRUE	TRUE	TRUE	Glut
LRRC37B	LRRC37B_17:32013710:A:G	0.0192913	0.0341422	0.0458213	0.729576	0.71376	0.706237	3	TRUE	TRUE	TRUE	TRUE	Glut
LRRC3B	LRRC3B_3:26635099:G:A	0.075426	0.270133	0.202832	0.322437	0.185975	0.226518	3	TRUE	TRUE	TRUE	TRUE	Glut
LRRC40	LRRC40_1:70161560:A:G	0.5247	0.63212	0.528642	0.0622101	-0.00184894	-0.0648146	0	FALSE	FALSE	FALSE	FALSE	Glut
LRRC47	LRRC47_1:3763322:C:T	0.130794	0.00454011	0.403685	-0.236637	-0.672373	-0.126583	1	FALSE	FALSE	TRUE	FALSE	Glut
LRRC49	LRRC49_15:70880417:C:G	0.111518	0.118109	0.16823	0.259892	0.253516	0.224761	3	TRUE	TRUE	TRUE	TRUE	Glut
LRRC4B	LRRC4B_19:50581448:A:G	0.0927362	0.142345	0.0427519	0.412127	0.402109	0.504831	3	TRUE	TRUE	TRUE	TRUE	Glut
LRRC4C	LRRC4C_11:41429002:G:A	0.0194237	0.0108597	0.0198658	-0.392481	-0.425994	-0.409808	3	TRUE	TRUE	TRUE	TRUE	Glut
LRRC58	LRRC58_3:120312562:A:C	0.150868	0.232663	0.229776	0.255582	0.207172	0.206259	3	TRUE	TRUE	TRUE	TRUE	Glut
LRRC7	LRRC7_1:69526624:A:T	0.00469113	0.0126588	0.0859499	0.342627	0.309811	0.265136	3	TRUE	TRUE	TRUE	TRUE	Glut
LRRC8B	LRRC8B_1:89522381:A:G	0.0314746	0.334135	0.361814	0.471757	0.179121	0.16374	1	FALSE	FALSE	FALSE	TRUE	Glut
LRRC8D	LRRC8D_1:89838125:C:T	0.0662646	0.148236	0.151685	-0.291143	-0.214803	-0.216218	3	TRUE	TRUE	TRUE	TRUE	Glut
LRRFIP1	LRRFIP1_2:237610996:G:C	0.0995408	0.307893	0.308153	0.459813	0.262914	0.26143	3	TRUE	TRUE	TRUE	TRUE	Glut
LRRFIP2	LRRFIP2_3:37218903:A:G	0.362526	0.320828	0.0816474	0.162188	0.214666	0.459332	2	FALSE	TRUE	FALSE	TRUE	Glut
LRRIQ1	LRRIQ1_12:85013352:C:T	0.303864	0.306294	0.274227	0.192654	0.203209	0.222173	3	TRUE	TRUE	TRUE	TRUE	Glut
LRRN1	LRRN1_3:3796318:A:T	6.63894e-06	0.00376337	0.000417987	-0.628673	-0.620362	-0.626374	3	TRUE	TRUE	TRUE	TRUE	Glut
LRRN2	LRRN2_1:204663205:T:C	0.21817	0.240393	0.0963996	-0.195671	-0.197561	-0.335481	3	TRUE	TRUE	TRUE	TRUE	Glut
LRRN3	LRRN3_7:111064008:C:A	0.464394	0.267387	0.349999	-0.0389065	-0.172866	-0.108923	1	FALSE	FALSE	FALSE	TRUE	Glut
LRRTM2	LRRTM2_5:138827083:G:A	0.217627	0.16175	0.224741	-0.177847	-0.245747	-0.183876	3	TRUE	TRUE	TRUE	TRUE	Glut
LRRTM3	LRRTM3_10:66932898:C:T	0.261924	0.348803	0.361822	0.124769	0.0848875	0.0773208	3	TRUE	TRUE	TRUE	TRUE	Glut
LRRTM4	LRRTM4_2:77552911:C:T	0.187591	0.280877	0.01574	0.167159	0.141878	0.355163	2	FALSE	TRUE	TRUE	FALSE	Glut
LRSAM1	LRSAM1_9:127406588:G:A	0.343049	0.216189	0.00126597	-0.184701	-0.305831	-0.580749	2	FALSE	TRUE	FALSE	TRUE	Glut
LRWD1	LRWD1_7:102471950:A:T	0.000164153	0.000318657	0.0109597	-0.603838	-0.604933	-0.592288	3	TRUE	TRUE	TRUE	TRUE	Glut
LSAMP	LSAMP_3:117111765:T:C	0.173209	0.195923	0.210685	0.244542	0.23223	0.220088	3	TRUE	TRUE	TRUE	TRUE	Glut
LSG1	LSG1_3:194675200:C:T	0.0169422	0.000118035	0.248414	-0.346507	-0.695607	-0.233733	2	FALSE	TRUE	TRUE	FALSE	Glut
LSM1	LSM1_8:38170677:G:A	0.578031	0.536	0.0852962	-0.0446667	-0.0558182	0.472922	1	FALSE	TRUE	FALSE	FALSE	Glut
LSM10	LSM10_1:36353952:T:C	0.408848	0.324953	0.00173988	-0.179149	-0.267881	-1.00606	1	FALSE	TRUE	FALSE	FALSE	Glut
LSM12	LSM12_17:44080336:T:C	0.497412	0.427276	0.434821	0.0579025	0.120857	0.104041	3	TRUE	TRUE	TRUE	TRUE	Glut
LSM14A	LSM14A_19:34173420:G:A	0.11371	0.0400024	0.167463	-0.315505	-0.557038	-0.31767	3	TRUE	TRUE	TRUE	TRUE	Glut
LSM14B	LSM14B_20:62148405:G:A	0.333039	0.197472	0.346281	-0.143249	-0.327759	-0.154919	3	TRUE	TRUE	TRUE	TRUE	Glut
LSM2	LSM2_6:31768793:G:A	0.614257	0.624667	0.260965	0.0171955	0.00676495	-0.270361	0	FALSE	FALSE	FALSE	FALSE	Glut
LSM3	LSM3_3:14169601:A:G	0.00302326	0.0650138	0.0295527	0.789793	0.727677	0.752764	3	TRUE	TRUE	TRUE	TRUE	Glut
LSM4	LSM4_19:18372413:G:A	0.461876	0.376059	0.177105	-0.0854671	0.106087	0.311108	0	FALSE	FALSE	FALSE	FALSE	Glut
LSM5	LSM5_7:32502144:G:A	0.231859	0.300497	0.271332	-0.177248	-0.135214	-0.147182	3	TRUE	TRUE	TRUE	TRUE	Glut
LSM6	LSM6_4:146195712:T:G	0.492797	0.598006	0.280206	0.0482176	-0.00781459	0.234004	0	FALSE	FALSE	FALSE	FALSE	Glut
LSM7	LSM7_19:2330133:G:A	0.013147	0.565883	0.409898	-0.551308	-0.0177021	0.0884288	0	FALSE	FALSE	FALSE	FALSE	Glut
LSM8	LSM8_7:118154889:G:C	0.28201	0.224059	0.352126	-0.171387	-0.258102	-0.140571	3	TRUE	TRUE	TRUE	TRUE	Glut
LSS	LSS_21:46226056:G:C	0.169013	0.164613	0.120202	-0.20462	-0.215938	-0.243459	3	TRUE	TRUE	TRUE	TRUE	Glut
LTA4H	LTA4H_12:96043571:G:A	0.336891	5.97199e-05	0.602398	-0.118341	-1.07807	0.00858425	0	FALSE	FALSE	FALSE	FALSE	Glut
LTBP1	LTBP1_2:32935290:G:A	0.264683	0.0779499	0.0854508	0.185119	0.422734	0.354523	3	TRUE	TRUE	TRUE	TRUE	Glut
LTBP3	LTBP3_11:65607024:A:C	0.171615	0.255219	0.274524	0.304768	-0.17955	-0.130723	1	FALSE	FALSE	FALSE	TRUE	Glut
LTBP4	LTBP4_19:40641920:A:G	0.145934	0.0503505	0.340796	-0.236755	-0.417689	-0.143358	2	FALSE	TRUE	TRUE	FALSE	Glut
LTN1	LTN1_21:28996018:G:A	0.334387	0.054874	0.28434	-0.0887347	-0.686792	0.214558	0	FALSE	FALSE	FALSE	FALSE	Glut
LTV1	LTV1_6:143843273:C:G	0.305912	0.27048	0.541479	0.156068	0.19223	-0.000644313	1	FALSE	TRUE	FALSE	FALSE	Glut
LUC7L	LUC7L_16:270106:G:A	0.00517946	0.0935402	0.0192107	-0.494606	-0.411619	-0.464289	3	TRUE	TRUE	TRUE	TRUE	Glut
LUC7L2	LUC7L2_7:139351084:C:T	0.568862	0.442117	0.0951451	0.0428922	-0.104985	-0.468308	0	FALSE	FALSE	FALSE	FALSE	Glut
LUC7L3	LUC7L3_17:50676062:C:T	0.253518	0.324952	0.317862	-0.188421	-0.143826	-0.14535	3	TRUE	TRUE	TRUE	TRUE	Glut
LUZP2	LUZP2_11:24496038:A:T	0.0335407	0.0264715	0.0116454	-0.606283	-0.637901	-0.678	3	TRUE	TRUE	TRUE	TRUE	Glut
LY6E	LY6E_8:142990027:G:C	0.0953505	0.0889439	0.0826616	-0.50261	-0.532577	-0.537341	3	TRUE	TRUE	TRUE	TRUE	Glut
LY6H	LY6H_8:143179476:G:A	0.15784	0.17275	0.147038	0.321339	0.324082	0.3424	3	TRUE	TRUE	TRUE	TRUE	Glut
LYPD1	LYPD1_2:132645813:C:G	0.159135	0.434876	0.562816	-0.346089	-0.0883653	0.0223871	0	FALSE	FALSE	FALSE	FALSE	Glut
LYPLA1	LYPLA1_8:54125858:A:T	0.418034	0.280586	0.234206	-0.0722708	-0.169406	-0.211821	2	FALSE	TRUE	FALSE	TRUE	Glut
LYPLA2	LYPLA2_1:23778339:C:T	0.154203	0.121019	0.179642	-0.272629	-0.333131	-0.272345	3	TRUE	TRUE	TRUE	TRUE	Glut
LYPLAL1	LYPLAL1_1:219149332:C:G	0.587105	0.329458	0.428654	0.0312187	-0.187939	-0.078326	1	FALSE	FALSE	FALSE	TRUE	Glut
LYRM1	LYRM1_16:20851337:T:G	0.0109202	0.0322575	0.113299	-0.636956	-0.613853	-0.547941	3	TRUE	TRUE	TRUE	TRUE	Glut
LYRM2	LYRM2_6:89631888:A:G	0.15508	0.16946	0.17006	0.249535	0.244737	0.245827	3	TRUE	TRUE	TRUE	TRUE	Glut
LYRM4	LYRM4_6:5282717:T:C	0.0985168	0.117316	0.172679	0.411154	0.401949	0.360709	3	TRUE	TRUE	TRUE	TRUE	Glut
LYRM7	LYRM7_5:131150236:C:T	0.10168	0.0615698	0.00852807	-0.241788	-0.31286	-0.405126	3	TRUE	TRUE	TRUE	TRUE	Glut
LYRM9	LYRM9_17:27863131:G:C	0.509167	0.564896	0.0129637	-0.0466505	0.0377332	-0.605716	0	FALSE	FALSE	FALSE	FALSE	Glut
LYSMD1	LYSMD1_1:151117047:T:C	0.631128	0.579296	0.0335502	-0.0206824	-0.036568	0.605986	1	FALSE	TRUE	FALSE	FALSE	Glut
LYSMD3	LYSMD3_5:90569415:T:C	0.0573595	0.00215196	0.343426	0.439737	0.680178	0.270565	2	FALSE	TRUE	TRUE	FALSE	Glut
LYST	LYST_1:235885621:T:G	0.0588183	0.333525	0.344347	-0.368141	-0.129346	-0.125454	1	FALSE	FALSE	FALSE	TRUE	Glut
LZIC	LZIC_1:9919127:C:T	0.432353	0.505542	0.596861	0.106245	0.057012	-0.00408898	1	FALSE	TRUE	FALSE	FALSE	Glut
LZTR1	LZTR1_22:21024817:C:G	0.137605	0.281667	0.197301	0.215824	0.125087	0.169746	3	TRUE	TRUE	TRUE	TRUE	Glut
LZTS1	LZTS1_8:20272484:C:T	0.196131	0.0563627	0.521555	0.123535	0.370473	-0.00262555	0	FALSE	FALSE	FALSE	FALSE	Glut
M6PR	M6PR_12:8956541:G:A	0.393431	0.371101	0.155139	0.116874	0.148002	0.354288	2	FALSE	TRUE	FALSE	TRUE	Glut
MACF1	MACF1_1:39124327:A:T	0.441542	0.535319	0.156966	-0.0857894	-0.0423908	-0.38697	1	FALSE	TRUE	FALSE	FALSE	Glut
MACO1	MACO1_1:25432164:G:A	0.346716	0.0198057	0.368483	-0.0874445	-0.55064	-0.117059	1	FALSE	FALSE	TRUE	FALSE	Glut
MACROD2	MACROD2_20:13978200:C:T	0.458563	0.447251	0.360917	0.0557108	0.0640903	0.109108	3	TRUE	TRUE	TRUE	TRUE	Glut
MAD2L2	MAD2L2_1:11642933:C:T	0.196402	0.000509042	0.240571	0.192096	0.645136	0.226606	1	FALSE	FALSE	TRUE	FALSE	Glut
MADD	MADD_11:47221210:G:A	0.279215	0.369457	0.44563	-0.183962	-0.109795	0.0854637	1	FALSE	TRUE	FALSE	FALSE	Glut
MAEA	MAEA_4:1337758:C:T	0.311822	0.219317	0.328942	-0.1268	-0.250468	-0.129014	3	TRUE	TRUE	TRUE	TRUE	Glut
MAF1	MAF1_8:144132233:G:A	0.266055	0.0145345	0.285126	-0.0882637	-0.473246	0.109651	0	FALSE	FALSE	FALSE	FALSE	Glut
MAFG	MAFG_17:81939573:G:A	0.688138	0.667923	0.0112228	0.0237632	0.0195937	-0.785186	1	FALSE	TRUE	FALSE	FALSE	Glut
MAGEF1	MAGEF1_3:184713541:C:A	0.00416641	0.00505772	0.00993111	-0.802004	-0.806636	-0.800693	3	TRUE	TRUE	TRUE	TRUE	Glut
MAGI1	MAGI1_3:66011352:C:G	0.257689	0.411663	0.297828	0.189874	0.0929003	0.159525	3	TRUE	TRUE	TRUE	TRUE	Glut
MAGI2	MAGI2_7:79440125:A:G	0.0178836	0.175656	0.195697	0.333687	0.210568	0.200794	3	TRUE	TRUE	TRUE	TRUE	Glut
MAGI3	MAGI3_1:113373352:A:C	0.278331	0.103035	0.151207	0.158903	0.404503	0.289367	2	FALSE	FALSE	TRUE	TRUE	Glut
MAGOH	MAGOH_1:53192211:G:T	0.251499	0.357363	0.0700725	0.241144	0.204733	0.551705	2	FALSE	TRUE	TRUE	FALSE	Glut
MAGOHB	MAGOHB_12:10621170:G:T	0.23412	0.28617	0.32586	0.234595	0.201594	0.173466	3	TRUE	TRUE	TRUE	TRUE	Glut
MAK	MAK_6:10846627:G:T	0.211647	0.465626	0.515135	-0.263778	-0.0666002	-0.0288835	1	FALSE	FALSE	FALSE	TRUE	Glut
MAL2	MAL2_8:119174730:C:T	0.108176	0.256734	0.000159817	-0.301678	-0.249039	-0.490404	3	TRUE	TRUE	TRUE	TRUE	Glut
MALRD1	MALRD1_10:19061551:A:G	0.448755	0.341994	0.461205	-0.063615	-0.156289	-0.0628755	3	TRUE	TRUE	TRUE	TRUE	Glut
MALSU1	MALSU1_7:23314794:G:A	0.436243	0.257186	0.47612	-0.0634591	-0.262359	0.0819152	0	FALSE	FALSE	FALSE	FALSE	Glut
MALT1	MALT1_18:58672175:G:C	0.135934	0.00139549	0.154102	0.244473	0.421694	0.262653	3	TRUE	TRUE	TRUE	TRUE	Glut
MAML1	MAML1_5:179718862:G:A	0.184145	0.579472	0.600992	0.311638	0.0050423	-0.0118454	0	FALSE	FALSE	FALSE	FALSE	Glut
MAML2	MAML2_11:96298273:A:T	0.0719766	0.126215	0.0242698	-0.28064	-0.261141	-0.368381	3	TRUE	TRUE	TRUE	TRUE	Glut
MAML3	MAML3_4:140159805:C:T	0.178336	0.257751	0.187854	0.20909	0.157286	0.19928	3	TRUE	TRUE	TRUE	TRUE	Glut
MAN1A2	MAN1A2_1:117393488:G:T	0.101572	0.118521	0.108096	0.277977	0.273367	0.277595	3	TRUE	TRUE	TRUE	TRUE	Glut
MAN2A1	MAN2A1_5:109672398:C:A	0.0361401	0.00512094	0.0403091	-0.591033	-0.733935	-0.630996	3	TRUE	TRUE	TRUE	TRUE	Glut
MANBA	MANBA_4:102757960:G:T	0.259471	0.397646	0.0965088	-0.175484	-0.113516	-0.370653	2	FALSE	TRUE	TRUE	FALSE	Glut
MANF	MANF_3:51343768:A:G	0.025586	0.139082	0.11738	-0.450885	-0.341414	-0.352349	3	TRUE	TRUE	TRUE	TRUE	Glut
MAP1A	MAP1A_15:43550322:T:A	0.351385	0.398788	0.382732	-0.129811	-0.104804	-0.110676	3	TRUE	TRUE	TRUE	TRUE	Glut
MAP1B	MAP1B_5:72155799:C:T	0.0164225	0.0431036	0.00488203	-0.32778	-0.303652	-0.36982	3	TRUE	TRUE	TRUE	TRUE	Glut
MAP1LC3A	MAP1LC3A_20:34547746:C:G	0.0241322	0.0683495	0.0971216	-0.361797	-0.328136	-0.310032	3	TRUE	TRUE	TRUE	TRUE	Glut
MAP1LC3B	MAP1LC3B_16:87418602:T:C	0.332419	0.0751459	0.294391	-0.0879854	-0.423856	-0.13607	1	FALSE	FALSE	TRUE	FALSE	Glut
MAP1S	MAP1S_19:17716160:T:G	0.00206062	0.368067	0.435777	-0.825603	-0.373386	-0.329851	2	FALSE	TRUE	FALSE	TRUE	Glut
MAP2	MAP2_2:209422038:C:T	0.237319	0.518823	0.350554	-0.28047	-0.0350284	0.151738	0	FALSE	FALSE	FALSE	FALSE	Glut
MAP2K1	MAP2K1_15:66338231:G:A	0.496312	0.472222	0.188089	0.0269126	-0.0758354	0.242746	0	FALSE	FALSE	FALSE	FALSE	Glut
MAP2K2	MAP2K2_19:4148407:T:C	0.0211842	0.0171376	0.0268784	0.38899	0.455127	0.408602	3	TRUE	TRUE	TRUE	TRUE	Glut
MAP2K4	MAP2K4_17:12010790:T:C	0.346835	0.510006	0.202547	0.114709	0.0279982	0.266162	1	FALSE	FALSE	TRUE	FALSE	Glut
MAP2K5	MAP2K5_15:67502641:A:G	0.0857125	0.0792377	0.0933867	0.274421	0.290784	0.274538	3	TRUE	TRUE	TRUE	TRUE	Glut
MAP2K6	MAP2K6_17:69373831:G:T	0.465842	0.427493	0.0596922	-0.0673643	-0.111997	-0.46101	1	FALSE	TRUE	FALSE	FALSE	Glut
MAP3K1	MAP3K1_5:56860581:G:A	0.329448	0.377034	0.20839	0.0976968	0.0809745	0.165969	3	TRUE	TRUE	TRUE	TRUE	Glut
MAP3K13	MAP3K13_3:185262948:T:A	0.203902	0.204394	0.160268	0.242247	0.255368	0.290227	3	TRUE	TRUE	TRUE	TRUE	Glut
MAP3K2	MAP3K2_2:127415841:T:C	0.413845	0.576331	0.598934	-0.128554	0.0347517	0.000723499	0	FALSE	FALSE	FALSE	FALSE	Glut
MAP3K20	MAP3K20_2:173040769:C:T	0.10659	0.110665	0.000653117	-0.514377	-0.545435	-0.694477	3	TRUE	TRUE	TRUE	TRUE	Glut
MAP3K3	MAP3K3_17:63604063:G:C	0.421567	0.596677	0.00220816	-0.156435	0.0362904	0.73876	0	FALSE	FALSE	FALSE	FALSE	Glut
MAP3K4	MAP3K4_6:161026337:A:G	0.326779	0.121387	0.331604	0.104171	0.350806	0.126545	1	FALSE	FALSE	TRUE	FALSE	Glut
MAP3K5	MAP3K5_6:136794935:A:G	0.197498	0.169539	0.206393	0.270725	0.324154	0.279002	3	TRUE	TRUE	TRUE	TRUE	Glut
MAP3K7	MAP3K7_6:90539865:A:G	0.139378	0.494228	0.30528	0.357075	-0.0429543	-0.17613	0	FALSE	FALSE	FALSE	FALSE	Glut
MAP3K9	MAP3K9_14:70801729:G:C	0.364735	0.456928	0.200142	-0.101349	-0.0605206	-0.237023	2	FALSE	TRUE	TRUE	FALSE	Glut
MAP4	MAP4_3:48132720:A:G	0.335636	0.341264	0.306806	-0.144703	-0.152218	-0.173974	3	TRUE	TRUE	TRUE	TRUE	Glut
MAP4K3	MAP4K3_2:39478015:G:C	0.165902	0.0327166	0.303355	0.295937	0.683732	0.252926	2	FALSE	TRUE	TRUE	FALSE	Glut
MAP4K4	MAP4K4_2:101678115:G:A	0.292541	0.0337442	0.218592	0.117114	0.34685	0.183447	2	FALSE	FALSE	TRUE	TRUE	Glut
MAP4K5	MAP4K5_14:50513084:C:G	0.474037	0.422921	0.223389	0.0650036	0.112206	0.295092	1	FALSE	TRUE	FALSE	FALSE	Glut
MAP6	MAP6_11:75718527:C:A	0.0754993	0.0524509	0.12742	0.253471	0.330698	0.241825	3	TRUE	TRUE	TRUE	TRUE	Glut
MAP7	MAP7_6:136502925:T:C	0.101965	0.0078823	0.129121	-0.355882	-0.616285	-0.376804	3	TRUE	TRUE	TRUE	TRUE	Glut
MAP7D1	MAP7D1_1:36107353:G:A	0.249445	0.36184	0.0920008	0.168996	0.125251	0.343994	2	FALSE	TRUE	TRUE	FALSE	Glut
MAP9	MAP9_4:155336550:C:T	0.0220098	0.567979	0.374773	0.619169	0.00633446	0.16981	0	FALSE	FALSE	FALSE	FALSE	Glut
MAPK1	MAPK1_22:21914386:A:G	0.291419	0.095899	0.234598	-0.122041	-0.336392	-0.174296	2	FALSE	FALSE	TRUE	TRUE	Glut
MAPK10	MAPK10_4:86588856:A:G	0.0117279	0.0251745	0.0225528	0.363521	0.353225	0.355632	3	TRUE	TRUE	TRUE	TRUE	Glut
MAPK11	MAPK11_22:50254133:G:A	0.00164414	0.294454	0.28222	0.533472	0.23783	0.242911	3	TRUE	TRUE	TRUE	TRUE	Glut
MAPK14	MAPK14_6:36032606:A:G	0.288007	0.190169	0.229218	0.15579	0.24238	0.209361	3	TRUE	TRUE	TRUE	TRUE	Glut
MAPK1IP1L	MAPK1IP1L_14:55075498:G:C	0.113479	0.396139	0.171643	0.336194	0.0823409	-0.249025	0	FALSE	FALSE	FALSE	FALSE	Glut
MAPK4	MAPK4_18:50531252:C:G	0.10882	0.0800158	0.342631	-0.233157	-0.374242	-0.117686	2	FALSE	TRUE	TRUE	FALSE	Glut
MAPK6	MAPK6_15:51999076:G:T	0.254728	0.171882	0.415431	0.153051	0.251005	0.0678883	2	FALSE	TRUE	TRUE	FALSE	Glut
MAPK8	MAPK8_10:48265892:C:T	0.414604	0.215921	0.133807	0.054772	0.192513	0.22439	1	FALSE	FALSE	FALSE	TRUE	Glut
MAPK8IP1	MAPK8IP1_11:45895637:T:A	0.468102	0.45938	0.362011	-0.0715448	-0.0871878	-0.155316	3	TRUE	TRUE	TRUE	TRUE	Glut
MAPK8IP2	MAPK8IP2_22:50640224:G:A	0.122569	0.0121119	0.0429002	0.237708	0.398508	0.301714	3	TRUE	TRUE	TRUE	TRUE	Glut
MAPK8IP3	MAPK8IP3_16:1661548:G:A	0.15983	0.162952	0.287965	0.271879	0.289802	0.192474	3	TRUE	TRUE	TRUE	TRUE	Glut
MAPK9	MAPK9_5:180329818:C:T	0.338317	0.586276	0.0704003	-0.135779	0.00797815	-0.529627	0	FALSE	FALSE	FALSE	FALSE	Glut
MAPKAP1	MAPKAP1_9:125729753:T:C	0.266656	0.556073	1.29225e-05	-0.204194	-0.0644223	-0.791725	0	FALSE	FALSE	FALSE	FALSE	Glut
MAPKAPK5	MAPKAPK5_12:111825598:G:A	0.436317	0.459365	0.49636	0.0958311	0.0858823	0.0579641	3	TRUE	TRUE	TRUE	TRUE	Glut
MAPRE1	MAPRE1_20:32812174:C:T	0.270911	0.166833	0.221653	0.131822	0.220063	0.170764	3	TRUE	TRUE	TRUE	TRUE	Glut
MAPRE2	MAPRE2_18:34951966:A:G	0.287424	0.357411	0.159495	-0.160133	-0.130664	-0.26881	3	TRUE	TRUE	TRUE	TRUE	Glut
MAPRE3	MAPRE3_2:26969333:C:T	0.0240506	0.00402726	0.0348608	-0.667102	-0.74947	-0.68427	3	TRUE	TRUE	TRUE	TRUE	Glut
MAPT	MAPT_17:45914187:A:G	0.145784	0.0634695	0.281228	-0.268929	-0.471904	-0.213281	3	TRUE	TRUE	TRUE	TRUE	Glut
2024-03-01	MARCH1_4:164430128:C:T	0.0782435	0.0772718	1.29786e-05	0.443995	0.472502	0.642908	3	TRUE	TRUE	TRUE	TRUE	Glut
2024-03-02	MARCH2_19:8396715:G:C	0.322829	0.059498	0.185055	0.101605	0.378718	0.205925	2	FALSE	FALSE	TRUE	TRUE	Glut
2024-03-03	MARCH3_5:126995363:T:C	0.504714	0.578045	0.446311	0.0518732	-0.0454645	0.100514	1	FALSE	FALSE	TRUE	FALSE	Glut
2024-03-04	MARCH4_2:216385979:A:G	0.0289282	0.080358	0.367152	-0.393662	-0.318425	-0.133171	2	FALSE	TRUE	FALSE	TRUE	Glut
2024-03-05	MARCH5_10:92246685:C:T	0.266226	0.221457	0.394572	0.147942	0.191753	0.0794845	3	TRUE	TRUE	TRUE	TRUE	Glut
2024-03-06	MARCH6_5:10366766:C:T	0.000615831	0.0152435	0.00177677	-1.05631	-1.03957	-1.05279	3	TRUE	TRUE	TRUE	TRUE	Glut
2024-03-07	MARCH7_2:159663676:C:T	0.540866	0.400925	0.543615	-0.02646	-0.141128	0.0564393	0	FALSE	FALSE	FALSE	FALSE	Glut
2024-03-08	MARCH8_10:45593109:T:C	0.51195	0.434273	0.54791	0.041802	0.0888538	0.023849	2	FALSE	TRUE	TRUE	FALSE	Glut
2024-03-09	MARCH9_12:57763350:G:A	0.0385003	0.094144	0.0808544	0.460531	0.414793	0.42386	3	TRUE	TRUE	TRUE	TRUE	Glut
MARCKS	MARCKS_6:113828753:T:C	0.0347058	0.0145381	0.127537	-0.189209	-0.336593	-0.179829	3	TRUE	TRUE	TRUE	TRUE	Glut
MARCKSL1	MARCKSL1_1:32298186:T:C	0.180345	0.307988	0.284704	-0.202218	-0.12744	-0.137276	3	TRUE	TRUE	TRUE	TRUE	Glut
MARF1	MARF1_16:15593898:T:C	0.541041	0.418065	0.0283143	0.0585494	0.107316	-0.510134	1	FALSE	TRUE	FALSE	FALSE	Glut
MARK1	MARK1_1:220512238:A:C	0.212374	0.216289	0.173621	-0.193113	-0.199712	-0.230222	3	TRUE	TRUE	TRUE	TRUE	Glut
MARK2	MARK2_11:63824304:C:T	0.522053	0.355969	0.214577	0.0532425	0.162497	-0.291763	0	FALSE	FALSE	FALSE	FALSE	Glut
MARK3	MARK3_14:103354507:A:T	0.354234	0.00442925	0.4892	-0.0590094	-0.604428	0.0118153	0	FALSE	FALSE	FALSE	FALSE	Glut
MARK4	MARK4_19:45125908:G:A	0.371285	0.538678	0.138757	-0.0810158	0.0411331	-0.308447	0	FALSE	FALSE	FALSE	FALSE	Glut
MARS	MARS_12:57460870:A:G	0.0466148	0.0951248	0.0633894	0.508411	0.476231	0.497256	3	TRUE	TRUE	TRUE	TRUE	Glut
MASP1	MASP1_3:187292050:G:T	0.388078	0.420475	0.00195661	0.119536	-0.0575309	-0.426748	0	FALSE	FALSE	FALSE	FALSE	Glut
MAST1	MAST1_19:12822332:C:T	0.489591	0.554018	0.0688256	-0.0651675	0.0547816	-0.601262	0	FALSE	FALSE	FALSE	FALSE	Glut
MAST2	MAST2_1:45800583:C:T	0.163946	0.430289	0.415005	-0.251603	-0.0666655	-0.0722807	1	FALSE	FALSE	FALSE	TRUE	Glut
MAST4	MAST4_5:66616063:C:T	0.282452	0.23748	0.178442	0.130521	0.168256	0.21193	3	TRUE	TRUE	TRUE	TRUE	Glut
MAT2A	MAT2A_2:85501457:A:G	0.526589	0.000722513	0.658053	-0.0550887	-1.1445	0.0103218	0	FALSE	FALSE	FALSE	FALSE	Glut
MAT2B	MAT2B_5:163528879:G:A	0.260903	0.0900028	0.461098	-0.189555	0.358919	-0.0392646	0	FALSE	FALSE	FALSE	FALSE	Glut
MAU2	MAU2_19:19364908:G:C	0.329125	0.448037	0.54104	0.191301	-0.0920667	0.0266612	0	FALSE	FALSE	FALSE	FALSE	Glut
MAVS	MAVS_20:3812761:T:C	0.420382	0.380301	0.154628	0.0552186	0.0717934	0.224258	1	FALSE	TRUE	FALSE	FALSE	Glut
MAX	MAX_14:65056523:A:G	0.0282816	0.605423	0.446264	0.548245	-0.00725635	-0.090389	0	FALSE	FALSE	FALSE	FALSE	Glut
MAZ	MAZ_16:29768856:C:T	0.104234	0.0478339	0.0886913	-0.258265	-0.361403	-0.291155	3	TRUE	TRUE	TRUE	TRUE	Glut
MB21D2	MB21D2_3:192921839:G:C	0.00197846	0.13472	0.259065	-0.460483	-0.238318	-0.163876	2	FALSE	TRUE	FALSE	TRUE	Glut
MBD1	MBD1_18:50323943:A:G	0.359851	0.542625	0.0433373	0.127806	-0.0416871	0.602086	0	FALSE	FALSE	FALSE	FALSE	Glut
MBD3	MBD3_19:1546945:A:G	0.149715	0.206028	0.100543	-0.270365	-0.247578	-0.315816	3	TRUE	TRUE	TRUE	TRUE	Glut
MBD4	MBD4_3:129421895:A:T	0.206964	0.197587	0.0341786	-0.208694	-0.229806	-0.383969	3	TRUE	TRUE	TRUE	TRUE	Glut
MBD5	MBD5_2:148060319:G:A	0.3364	0.364367	0.272253	-0.134597	-0.131085	-0.189707	3	TRUE	TRUE	TRUE	TRUE	Glut
MBIP	MBIP_14:36364048:T:C	0.291147	0.417214	0.389023	0.180978	0.0976364	0.111515	3	TRUE	TRUE	TRUE	TRUE	Glut
MBLAC2	MBLAC2_5:90502292:A:G	0.0325795	0.0668854	0.401613	-0.429933	0.37235	-0.0515912	0	FALSE	FALSE	FALSE	FALSE	Glut
MBNL1	MBNL1_3:152251971:A:C	0.349677	0.317066	0.412184	-0.143456	-0.187053	-0.109708	3	TRUE	TRUE	TRUE	TRUE	Glut
MBNL2	MBNL2_13:97270082:G:A	0.242221	0.209605	0.484048	-0.267599	0.260036	-0.046306	0	FALSE	FALSE	FALSE	FALSE	Glut
MBOAT2	MBOAT2_2:8954866:A:G	0.0126098	0.103263	0.231972	-0.46665	0.338637	0.160487	1	FALSE	FALSE	FALSE	TRUE	Glut
MBTD1	MBTD1_17:51221203:C:T	0.180125	0.392425	0.530454	0.204103	0.0744174	-0.00634128	0	FALSE	FALSE	FALSE	FALSE	Glut
MBTPS1	MBTPS1_16:84111200:G:A	0.030318	0.0692666	0.0627113	-0.299975	-0.269402	-0.269267	3	TRUE	TRUE	TRUE	TRUE	Glut
MCC	MCC_5:113484954:C:A	0.562078	0.629528	0.241983	0.0617887	0.00937338	-0.29642	0	FALSE	FALSE	FALSE	FALSE	Glut
MCCC2	MCCC2_5:71552718:G:A	0.380663	0.416764	0.284099	0.103778	0.0923535	0.178156	3	TRUE	TRUE	TRUE	TRUE	Glut
MCF2L	MCF2L_13:112878162:C:G	0.032775	0.000848553	0.00589515	-0.385869	-0.476379	-0.480465	3	TRUE	TRUE	TRUE	TRUE	Glut
MCF2L2	MCF2L2_3:183405536:G:A	0.190038	0.166029	0.0231185	-0.223692	-0.269376	-0.394773	3	TRUE	TRUE	TRUE	TRUE	Glut
MCFD2	MCFD2_2:46902805:G:A	0.0291407	0.0465521	0.0555894	-0.546887	-0.540157	-0.532648	3	TRUE	TRUE	TRUE	TRUE	Glut
MCL1	MCL1_1:150623935:C:A	0.274314	0.157646	0.428987	-0.134826	-0.258391	-0.0575127	2	FALSE	TRUE	TRUE	FALSE	Glut
MCM3AP	MCM3AP_21:46242211:G:A	0.525448	0.268903	0.554754	0.0501071	-0.241534	0.0248104	1	FALSE	FALSE	TRUE	FALSE	Glut
MCM7	MCM7_7:100068894:G:A	0.407832	0.486616	0.518941	0.118018	0.0674048	0.0431857	2	FALSE	TRUE	FALSE	TRUE	Glut
MCM9	MCM9_6:118916445:A:C	0.332661	0.345379	0.146163	-0.144731	-0.152748	-0.328445	3	TRUE	TRUE	TRUE	TRUE	Glut
MCMBP	MCMBP_10:119845866:A:G	0.310995	0.378362	0.341311	-0.150777	-0.112658	-0.132098	3	TRUE	TRUE	TRUE	TRUE	Glut
MCPH1	MCPH1_8:6445990:T:A	4.22962e-05	0.0362596	0.0167836	-0.864667	-0.805952	-0.825687	3	TRUE	TRUE	TRUE	TRUE	Glut
MCRIP1	MCRIP1_17:81872697:T:C	0.0682729	0.293568	0.317031	0.292315	0.139803	0.125048	3	TRUE	TRUE	TRUE	TRUE	Glut
MCRIP2	MCRIP2_16:649019:G:A	0.0739455	0.0631876	0.05864	-0.439525	-0.487539	-0.490302	3	TRUE	TRUE	TRUE	TRUE	Glut
MCRS1	MCRS1_12:49537023:G:T	0.520317	0.462879	0.295331	-0.0288728	-0.0702452	-0.192185	1	FALSE	TRUE	FALSE	FALSE	Glut
MCTP1	MCTP1_5:95271259:A:G	0.60248	0.380326	0.053122	0.027074	0.147095	-0.527929	0	FALSE	FALSE	FALSE	FALSE	Glut
MCU	MCU_10:72652750:T:A	0.403175	0.384219	0.306397	-0.0938925	-0.116414	-0.165755	3	TRUE	TRUE	TRUE	TRUE	Glut
MCUR1	MCUR1_6:13849575:A:G	0.221166	0.225164	0.102185	0.215431	0.232484	0.347783	3	TRUE	TRUE	TRUE	TRUE	Glut
MDGA2	MDGA2_14:47709403:T:C	0.0590577	0.0395605	0.0353666	-0.345068	-0.397632	-0.397807	3	TRUE	TRUE	TRUE	TRUE	Glut
MDH1	MDH1_2:63597172:T:G	0.402628	0.177095	0.458523	-0.0515648	-0.243556	-0.0332117	1	FALSE	FALSE	TRUE	FALSE	Glut
MDH2	MDH2_7:76001403:G:A	7.06671e-05	0.480041	0.634564	0.539979	0.0711205	0.00387885	0	FALSE	FALSE	FALSE	FALSE	Glut
MDK	MDK_11:46356220:T:C	0.46592	0.583022	0.535141	-0.0719465	-0.0153146	-0.0355892	2	FALSE	FALSE	TRUE	TRUE	Glut
MDM2	MDM2_12:68775536:G:A	0.281358	0.314879	0.131858	0.176546	0.171764	0.320333	3	TRUE	TRUE	TRUE	TRUE	Glut
MDM4	MDM4_1:204496356:A:G	0.261176	0.173895	0.189623	-0.125629	-0.233741	-0.164142	3	TRUE	TRUE	TRUE	TRUE	Glut
MDN1	MDN1_6:89832417:A:G	0.400948	0.532957	0.336314	-0.0901308	-0.0243989	-0.138193	1	FALSE	FALSE	TRUE	FALSE	Glut
MDP1	MDP1_14:24258159:G:A	0.565301	0.482909	0.000198051	-0.0436727	-0.124943	-0.687714	0	FALSE	FALSE	FALSE	FALSE	Glut
ME2	ME2_18:50845195:G:C	7.27252e-05	0.235707	0.259594	0.588902	-0.116484	0.199019	0	FALSE	FALSE	FALSE	FALSE	Glut
ME3	ME3_11:86642878:G:A	0.0349725	0.0644786	0.00153437	0.411994	0.418333	0.496013	3	TRUE	TRUE	TRUE	TRUE	Glut
MEA1	MEA1_6:43057757:T:G	0.361722	0.256161	0.34314	0.0943775	0.193723	0.115618	3	TRUE	TRUE	TRUE	TRUE	Glut
MEAF6	MEAF6_1:37558453:T:C	0.382531	0.326659	0.416125	-0.104971	-0.184516	-0.0930563	3	TRUE	TRUE	TRUE	TRUE	Glut
MECR	MECR_1:29246680:G:A	0.00831066	0.0211702	0.126971	-0.458725	-0.443638	-0.367615	3	TRUE	TRUE	TRUE	TRUE	Glut
MED1	MED1_17:39495395:T:G	0.523203	0.404463	0.598452	0.0363615	0.132103	-0.0207823	0	FALSE	FALSE	FALSE	FALSE	Glut
MED10	MED10_5:6406034:G:T	0.34445	0.312127	0.012465	0.125606	0.168985	0.40566	2	FALSE	TRUE	FALSE	TRUE	Glut
MED12L	MED12L_3:151092758:C:G	0.245656	0.169337	0.207359	0.176831	0.280505	0.215253	3	TRUE	TRUE	TRUE	TRUE	Glut
MED13	MED13_17:62115237:C:T	0.0380079	0.0746152	0.0992702	0.447906	0.416356	0.399264	3	TRUE	TRUE	TRUE	TRUE	Glut
MED13L	MED13L_12:116236076:T:C	0.305436	0.103771	0.183892	0.0974722	0.30401	0.187439	2	FALSE	FALSE	TRUE	TRUE	Glut
MED15	MED15_22:20487870:A:G	0.0647896	0.315998	0.0264324	-0.337637	-0.186127	-0.431447	3	TRUE	TRUE	TRUE	TRUE	Glut
MED16	MED16_19:939403:C:T	1.16195e-05	0.652533	0.552838	-0.883909	-0.0409591	0.108115	0	FALSE	FALSE	FALSE	FALSE	Glut
MED17	MED17_11:93833440:A:G	0.212101	0.300552	0.295177	-0.211608	-0.159321	-0.160423	3	TRUE	TRUE	TRUE	TRUE	Glut
MED19	MED19_11:57716147:T:C	0.23497	0.2285	0.141352	-0.167721	-0.192783	-0.242292	3	TRUE	TRUE	TRUE	TRUE	Glut
MED21	MED21_12:26989465:G:A	0.152563	0.250359	0.262458	0.368538	0.295126	0.28469	3	TRUE	TRUE	TRUE	TRUE	Glut
MED23	MED23_6:131606369:G:C	0.510078	0.174327	0.361317	0.0108642	0.307234	-0.145062	0	FALSE	FALSE	FALSE	FALSE	Glut
MED24	MED24_17:40067150:G:T	0.51751	0.00415301	0.422319	-0.0881284	-1.16647	-0.2194	1	FALSE	FALSE	TRUE	FALSE	Glut
MED27	MED27_9:132068392:C:T	0.501332	0.56539	0.585818	0.0717176	0.0307776	0.0150226	2	FALSE	TRUE	FALSE	TRUE	Glut
MED28	MED28_4:17631220:A:T	0.274406	0.105264	0.313045	0.15909	0.437145	0.16508	1	FALSE	FALSE	TRUE	FALSE	Glut
MED29	MED29_19:39360196:A:T	0.342319	0.395002	0.232236	0.101407	0.0859187	0.1964	3	TRUE	TRUE	TRUE	TRUE	Glut
MED30	MED30_8:117499100:T:G	0.086267	0.50662	0.478872	-0.449113	0.0559923	0.0740527	1	FALSE	FALSE	FALSE	TRUE	Glut
MED31	MED31_17:6692290:C:T	0.243154	0.463901	0.551782	0.265682	0.0720806	-0.0378982	0	FALSE	FALSE	FALSE	FALSE	Glut
MED4	MED4_13:48123932:A:G	0.510662	0.432173	0.251945	-0.0261536	-0.0853541	-0.210376	1	FALSE	FALSE	FALSE	TRUE	Glut
MED6	MED6_14:70644595:C:G	0.429129	0.32455	0.435218	-0.0792084	-0.179285	-0.0833837	3	TRUE	TRUE	TRUE	TRUE	Glut
MED7	MED7_5:157116779:T:G	0.610615	0.593706	0.380705	-0.00296251	0.0101423	0.149373	0	FALSE	FALSE	FALSE	FALSE	Glut
MED8	MED8_1:43374394:T:C	0.0551524	0.198252	0.328706	-0.411515	-0.271693	-0.190251	3	TRUE	TRUE	TRUE	TRUE	Glut
MEF2A	MEF2A_15:99538673:A:T	0.0747818	0.0358576	0.0548124	0.4329	0.536848	0.483541	3	TRUE	TRUE	TRUE	TRUE	Glut
MEF2C	MEF2C_5:88946792:A:C	0.240731	0.186201	0.0602437	0.148907	0.190735	0.279334	3	TRUE	TRUE	TRUE	TRUE	Glut
MEF2D	MEF2D_1:156461878:G:A	0.0822021	0.56116	0.428012	0.453587	0.0284437	0.103474	0	FALSE	FALSE	FALSE	FALSE	Glut
MEGF11	MEGF11_15:66223843:T:C	0.013848	0.403898	0.391163	0.581337	0.172347	0.175461	1	FALSE	FALSE	FALSE	TRUE	Glut
MEGF9	MEGF9_9:120739268:C:A	0.377989	0.288327	0.346342	-0.109963	-0.190175	-0.139072	3	TRUE	TRUE	TRUE	TRUE	Glut
MEIS1	MEIS1_2:66411735:T:C	1.65826e-05	0.476307	0.401569	-0.663556	-0.149334	-0.190063	1	FALSE	FALSE	FALSE	TRUE	Glut
MEIS2	MEIS2_15:37136441:T:C	0.0323432	0.034867	0.0132797	-0.405849	-0.426765	-0.453787	3	TRUE	TRUE	TRUE	TRUE	Glut
MEIS3	MEIS3_19:47452451:T:A	0.0210407	0.233288	0.0702868	0.523272	0.33455	0.443186	3	TRUE	TRUE	TRUE	TRUE	Glut
MESD	MESD_15:81036027:T:C	0.0578584	0.546645	0.348501	0.37039	0.00337599	0.116528	0	FALSE	FALSE	FALSE	FALSE	Glut
MESP1	MESP1_15:89754192:A:G	0.111253	0.0526473	0.416233	-0.288185	-0.621908	-0.114246	1	FALSE	TRUE	FALSE	FALSE	Glut
MEST	MEST_7:130478161:A:G	0.0946824	0.00695935	4.21091e-08	-0.284679	-0.556126	-0.763839	2	FALSE	TRUE	FALSE	TRUE	Glut
METAP1	METAP1_4:98960830:T:C	0.215993	0.446609	0.398453	0.252144	0.0748934	0.0992868	1	FALSE	FALSE	FALSE	TRUE	Glut
METAP2	METAP2_12:95463130:T:C	0.256956	0.239476	0.197688	0.280322	0.308869	0.344078	3	TRUE	TRUE	TRUE	TRUE	Glut
METRN	METRN_16:711245:T:C	0.185204	0.242846	0.246289	0.21422	0.168824	0.167896	3	TRUE	TRUE	TRUE	TRUE	Glut
METTL14	METTL14_4:118666578:T:A	0.556945	0.423538	0.555938	0.0211656	0.144943	-0.0433903	0	FALSE	FALSE	FALSE	FALSE	Glut
METTL15	METTL15_11:28153266:A:G	0.111435	0.217163	0.126734	0.323465	0.253244	0.31096	3	TRUE	TRUE	TRUE	TRUE	Glut
METTL16	METTL16_17:2536989:T:C	0.638025	0.645363	0.0396581	-0.0409996	0.0234715	0.697303	0	FALSE	FALSE	FALSE	FALSE	Glut
METTL23	METTL23_17:76720766:A:C	0.253099	4.11658e-06	0.343361	-0.113028	-0.921721	0.145031	0	FALSE	FALSE	FALSE	FALSE	Glut
METTL25	METTL25_12:82348361:T:C	0.337551	0.294431	0.291627	-0.139179	-0.181835	-0.179774	3	TRUE	TRUE	TRUE	TRUE	Glut
METTL26	METTL26_16:683515:C:G	0.36333	0.0229252	0.478354	0.0638755	0.583585	0.0385007	1	FALSE	FALSE	TRUE	FALSE	Glut
METTL2A	METTL2A_17:62381506:C:T	0.222792	0.000978492	0.0827317	-0.133648	-0.746881	0.369204	0	FALSE	FALSE	FALSE	FALSE	Glut
METTL2B	METTL2B_7:128514315:T:C	0.114265	0.0146099	0.188524	-0.284585	-0.513578	-0.276169	3	TRUE	TRUE	TRUE	TRUE	Glut
METTL3	METTL3_14:21509174:C:T	0.377867	0.0260848	0.464633	0.0529049	0.656654	-0.0484083	0	FALSE	FALSE	FALSE	FALSE	Glut
METTL5	METTL5_2:169813707:T:A	0.162517	0.000130324	0.174384	0.274055	1.0195	0.360425	1	FALSE	FALSE	TRUE	FALSE	Glut
METTL6	METTL6_3:15418253:G:C	0.541143	0.581653	0.318617	0.0251976	-0.0347284	0.20643	0	FALSE	FALSE	FALSE	FALSE	Glut
METTL8	METTL8_2:171447675:C:T	0.53032	0.265164	0.46901	-0.0332073	0.21969	-0.0645612	1	FALSE	FALSE	TRUE	FALSE	Glut
METTL9	METTL9_16:21597151:G:A	0.2891	0.385405	0.373672	0.15904	0.100435	0.103264	3	TRUE	TRUE	TRUE	TRUE	Glut
MEX3A	MEX3A_1:156109837:C:T	0.047652	0.256817	0.199476	0.508905	0.301881	0.339329	3	TRUE	TRUE	TRUE	TRUE	Glut
MEX3C	MEX3C_18:51263449:A:G	0.241924	0.355749	0.514466	0.207647	0.113117	0.0206162	1	FALSE	TRUE	FALSE	FALSE	Glut
MFAP1	MFAP1_15:43858268:G:T	0.176577	0.111758	0.123227	0.178828	0.266336	0.228004	3	TRUE	TRUE	TRUE	TRUE	Glut
MFAP3	MFAP3_5:154081440:T:C	0.293938	0.372981	0.347202	0.182513	0.131656	0.144888	3	TRUE	TRUE	TRUE	TRUE	Glut
MFF	MFF_2:227321966:C:T	0.190729	0.178096	0.0253795	-0.384977	-0.435998	-0.633434	3	TRUE	TRUE	TRUE	TRUE	Glut
MFHAS1	MFHAS1_8:8885554:T:C	0.304668	0.0117542	0.364761	-0.154672	-0.738146	-0.172835	1	FALSE	FALSE	TRUE	FALSE	Glut
MFN1	MFN1_3:179352666:C:T	0.286658	0.144751	0.286275	0.144136	0.318973	0.16453	3	TRUE	TRUE	TRUE	TRUE	Glut
MFSD1	MFSD1_3:158728490:G:A	0.0540571	0.00236102	0.251748	0.25817	0.392725	0.158261	3	TRUE	TRUE	TRUE	TRUE	Glut
MFSD10	MFSD10_4:2937464:C:T	0.30718	0.439572	0.437997	-0.173368	-0.0840411	-0.0822534	3	TRUE	TRUE	TRUE	TRUE	Glut
MFSD11	MFSD11_17:76702738:A:G	0.544892	0.302437	0.0350888	0.00553819	0.246982	-0.593543	0	FALSE	FALSE	FALSE	FALSE	Glut
MFSD12	MFSD12_19:3598859:G:A	0.379319	0.474346	0.141194	0.0901119	0.0560531	0.304915	1	FALSE	TRUE	FALSE	FALSE	Glut
MFSD14A	MFSD14A_1:100024589:A:C	0.174937	0.395265	0.370872	-0.238026	-0.0812006	-0.0913189	1	FALSE	FALSE	FALSE	TRUE	Glut
MFSD14C	MFSD14C_9:96963842:C:T	0.156614	0.183407	0.140797	-0.246779	-0.242199	-0.275778	3	TRUE	TRUE	TRUE	TRUE	Glut
MFSD4B	MFSD4B_6:111234368:G:T	0.0096637	0.00523181	0.0561819	-0.619239	-0.653788	-0.587706	3	TRUE	TRUE	TRUE	TRUE	Glut
MFSD6	MFSD6_2:190439423:A:G	0.229532	0.438463	0.346683	-0.202711	-0.0666719	-0.112842	2	FALSE	FALSE	TRUE	TRUE	Glut
MFSD8	MFSD8_4:127977878:T:G	0.215452	0.148118	0.226236	0.2027	0.315655	0.219697	3	TRUE	TRUE	TRUE	TRUE	Glut
MGA	MGA_15:41576964:G:A	0.238353	0.277372	0.194472	0.18597	0.173683	0.228456	3	TRUE	TRUE	TRUE	TRUE	Glut
MGAT3	MGAT3_22:39483674:A:T	0.158436	0.108314	0.253529	0.187827	0.27098	0.142739	3	TRUE	TRUE	TRUE	TRUE	Glut
MGAT4A	MGAT4A_2:98770701:A:C	0.143115	0.125041	0.158314	0.444812	0.5021	0.450519	3	TRUE	TRUE	TRUE	TRUE	Glut
MGAT4B	MGAT4B_5:179819784:C:G	0.330127	0.0245437	0.219838	-0.113753	-0.556092	-0.227991	2	FALSE	FALSE	TRUE	TRUE	Glut
MGAT4C	MGAT4C_12:86792009:T:C	0.306726	0.411673	0.42648	-0.14753	-0.0817368	-0.0724857	3	TRUE	TRUE	TRUE	TRUE	Glut
MGAT5	MGAT5_2:134082898:G:A	0.351788	0.0934395	0.534294	0.0792521	0.54877	-0.0195755	0	FALSE	FALSE	FALSE	FALSE	Glut
MGLL	MGLL_3:128002198:G:T	0.0926543	0.0256595	0.12042	-0.165135	-0.226257	-0.160515	3	TRUE	TRUE	TRUE	TRUE	Glut
MGMT	MGMT_10:129439704:C:A	0.101876	0.184334	0.173393	0.360362	0.295431	0.301318	3	TRUE	TRUE	TRUE	TRUE	Glut
MGRN1	MGRN1_16:4578141:T:A	0.147655	0.209181	0.00766442	-0.281926	-0.254075	-0.677208	2	FALSE	TRUE	TRUE	FALSE	Glut
MGST1	MGST1_12:16304927:G:A	0.132988	0.0320636	0.241562	-0.212134	-0.496243	-0.192034	2	FALSE	TRUE	TRUE	FALSE	Glut
MGST3	MGST3_1:165630742:A:C	0.317297	0.490171	0.0144895	0.128853	0.0670764	0.51082	1	FALSE	TRUE	FALSE	FALSE	Glut
MIA2	MIA2_14:39253632:T:C	0.0196482	0.549023	0.335	0.523024	0.0463748	0.171381	0	FALSE	FALSE	FALSE	FALSE	Glut
MIA3	MIA3_1:222577692:T:C	0.0320286	0.0563212	0.276221	0.361778	-0.295696	-0.0912518	0	FALSE	FALSE	FALSE	FALSE	Glut
MIB1	MIB1_18:21713354:A:G	0.032283	0.0500246	0.0028053	-0.779597	-0.791339	-0.897656	3	TRUE	TRUE	TRUE	TRUE	Glut
MICAL2	MICAL2_11:12069627:A:C	0.271157	0.121746	0.475979	0.138947	0.350609	0.0348151	0	FALSE	FALSE	FALSE	FALSE	Glut
MICAL3	MICAL3_22:18041041:C:T	0.0557727	0.414625	0.493287	0.38543	-0.0740228	-0.0462889	1	FALSE	FALSE	FALSE	TRUE	Glut
MICOS10	MICOS10_1:19448881:G:A	0.535834	0.403874	0.272984	0.0221256	0.109573	0.234802	1	FALSE	FALSE	FALSE	TRUE	Glut
MICOS13	MICOS13_19:5725981:A:C	0.0232221	0.181314	0.0922158	0.330621	0.227693	0.28442	3	TRUE	TRUE	TRUE	TRUE	Glut
MICU1	MICU1_10:72587049:C:T	0.181867	0.424931	0.547055	0.309458	0.0850693	0.0213478	0	FALSE	FALSE	FALSE	FALSE	Glut
MICU2	MICU2_13:21624643:T:C	0.3422	0.213347	0.0611615	-0.109544	-0.205432	-0.345843	2	FALSE	TRUE	FALSE	TRUE	Glut
MICU3	MICU3_8:17023851:G:A	0.297974	0.388616	0.152159	0.123966	0.086516	0.231769	2	FALSE	TRUE	TRUE	FALSE	Glut
MIDN	MIDN_19:1225055:T:G	0.0816538	0.305383	0.00644338	-0.36584	-0.239269	-0.53866	3	TRUE	TRUE	TRUE	TRUE	Glut
MIEN1	MIEN1_17:39741957:T:C	0.253436	0.260617	0.290068	0.153631	0.155084	0.136467	3	TRUE	TRUE	TRUE	TRUE	Glut
MIER1	MIER1_1:66876831:A:G	0.0975808	0.00138088	0.110333	0.562427	1.01724	0.627306	3	TRUE	TRUE	TRUE	TRUE	Glut
MIER3	MIER3_5:56965232:G:A	0.235251	0.212703	0.256089	-0.191724	-0.234927	-0.189038	3	TRUE	TRUE	TRUE	TRUE	Glut
MIF	MIF_22:23939663:G:T	0.353112	0.143131	0.396014	-0.120415	-0.464201	-0.121785	1	FALSE	FALSE	TRUE	FALSE	Glut
MIGA1	MIGA1_1:77788641:T:G	0.5569	0.523097	0.178603	-0.00393864	-0.0404133	-0.321657	0	FALSE	FALSE	FALSE	FALSE	Glut
MINDY2	MINDY2_15:58815663:T:A	0.125408	0.101019	0.0625949	0.302258	0.344495	0.386637	3	TRUE	TRUE	TRUE	TRUE	Glut
MINDY3	MINDY3_10:15898561:A:G	0.468858	0.121099	0.276964	0.0189089	0.347165	0.15758	1	FALSE	FALSE	FALSE	TRUE	Glut
MINPP1	MINPP1_10:87495186:C:T	0.549783	0.461774	0.147698	-0.0167763	-0.0898367	-0.390962	0	FALSE	FALSE	FALSE	FALSE	Glut
MIPOL1	MIPOL1_14:37159555:T:C	0.315577	0.276096	0.30697	-0.130956	-0.175704	-0.141526	3	TRUE	TRUE	TRUE	TRUE	Glut
MITD1	MITD1_2:99203298:T:C	0.0215246	0.498522	0.520464	0.47913	-0.0330703	0.0320108	0	FALSE	FALSE	FALSE	FALSE	Glut
MKKS	MKKS_20:10384324:G:A	0.169568	0.395247	0.396632	0.303167	0.0937584	-0.127474	0	FALSE	FALSE	FALSE	FALSE	Glut
MKLN1	MKLN1_7:131106650:A:C	0.635707	0.570741	0.0351949	0.0194164	-0.0337842	-0.537349	0	FALSE	FALSE	FALSE	FALSE	Glut
MKNK2	MKNK2_19:2020986:A:G	0.531135	0.0259923	0.459571	-0.0338468	0.602973	0.0539727	0	FALSE	FALSE	FALSE	FALSE	Glut
MKRN1	MKRN1_7:140492995:C:T	0.0455805	0.045004	0.193607	-0.394934	-0.425069	-0.30029	3	TRUE	TRUE	TRUE	TRUE	Glut
MKRN2	MKRN2_3:12575034:G:A	0.552939	0.333554	0.557437	-0.000268426	0.15564	0.0102503	0	FALSE	FALSE	FALSE	FALSE	Glut
MKRN3	MKRN3_15:23602996:C:T	0.219575	0.175921	0.189754	-0.234705	-0.295656	-0.272991	3	TRUE	TRUE	TRUE	TRUE	Glut
MLEC	MLEC_12:120647812:C:G	0.0502287	0.489562	0.54208	-0.47545	0.0577867	-0.0262655	0	FALSE	FALSE	FALSE	FALSE	Glut
MLF1	MLF1_3:158569050:A:G	0.0572807	0.031319	0.056919	0.329165	0.437774	0.373673	3	TRUE	TRUE	TRUE	TRUE	Glut
MLF2	MLF2_12:6742738:T:C	0.0858247	0.122626	0.114641	0.435969	0.413181	0.417858	3	TRUE	TRUE	TRUE	TRUE	Glut
MLH1	MLH1_3:36961738:T:A	0.272161	0.403315	0.352429	0.183558	0.0970575	0.122734	3	TRUE	TRUE	TRUE	TRUE	Glut
MLH3	MLH3_14:75040954:C:A	0.267825	0.457358	0.359452	-0.196484	-0.0656852	-0.118974	2	FALSE	FALSE	TRUE	TRUE	Glut
MLIP	MLIP_6:53931575:C:G	0.0304123	0.0480425	0.0455093	-0.323747	-0.318811	-0.320501	3	TRUE	TRUE	TRUE	TRUE	Glut
MLLT1	MLLT1_19:6232160:C:T	0.0548351	0.504844	0.462896	-0.525833	-0.0879679	-0.113169	1	FALSE	FALSE	FALSE	TRUE	Glut
MLLT10	MLLT10_10:21530895:G:A	0.177066	0.0221018	0.171828	-0.227005	-0.469876	-0.2704	3	TRUE	TRUE	TRUE	TRUE	Glut
MLLT11	MLLT11_1:151017449:A:G	0.0725121	0.0768501	0.063387	-0.312525	-0.327927	-0.329779	3	TRUE	TRUE	TRUE	TRUE	Glut
MLLT3	MLLT3_9:20658707:T:C	0.0435263	0.00252433	0.0328899	-0.249623	-0.298061	-0.274998	3	TRUE	TRUE	TRUE	TRUE	Glut
MLX	MLX_17:42517305:C:A	0.47912	0.0499866	0.282786	-0.00323322	0.336256	0.124978	0	FALSE	FALSE	FALSE	FALSE	Glut
MLXIP	MLXIP_12:122055072:T:C	0.112979	0.420793	0.422726	0.265121	0.0634573	0.0602748	1	FALSE	FALSE	FALSE	TRUE	Glut
MMAB	MMAB_12:109544291:A:G	0.542875	0.608691	5.27682e-05	-0.0769081	-0.0610852	-0.793174	1	FALSE	TRUE	FALSE	FALSE	Glut
MMADHC	MMADHC_2:149616680:T:C	0.216982	0.192328	0.265896	0.183456	0.244865	0.172269	3	TRUE	TRUE	TRUE	TRUE	Glut
MMD	MMD_17:55428538:C:A	0.245507	0.000101549	0.254346	-0.236045	-1.00824	-0.310217	1	FALSE	FALSE	TRUE	FALSE	Glut
MMP16	MMP16_8:88325475:C:T	0.109795	0.0101423	0.232038	0.299034	0.637558	0.274436	3	TRUE	TRUE	TRUE	TRUE	Glut
MMP24	MMP24_20:35272678:G:A	0.272204	0.292448	0.202983	0.193628	0.195039	0.257176	3	TRUE	TRUE	TRUE	TRUE	Glut
MMP24OS	MMP24OS_20:35324610:G:A	0.416456	0.4631	0.0546517	0.142247	0.137018	0.60036	1	FALSE	TRUE	FALSE	FALSE	Glut
MMS19	MMS19_10:97520476:A:G	0.332003	0.50713	0.138412	0.123523	0.0368179	0.326409	0	FALSE	FALSE	FALSE	FALSE	Glut
MMUT	MMUT_6:49505193:C:T	0.237384	0.513464	0.431026	-0.192271	-0.0193835	-0.0664358	0	FALSE	FALSE	FALSE	FALSE	Glut
MN1	MN1_22:27832025:G:C	0.280169	0.283358	0.163143	-0.15862	-0.166714	-0.262079	3	TRUE	TRUE	TRUE	TRUE	Glut
MNAT1	MNAT1_14:60758785:A:G	0.249936	0.0948747	0.374683	-0.141779	-0.408338	-0.100443	1	FALSE	FALSE	TRUE	FALSE	Glut
MOAP1	MOAP1_14:93174164:A:C	0.0256432	0.378924	0.341968	0.56483	0.198934	0.217805	1	FALSE	FALSE	FALSE	TRUE	Glut
MOB1B	MOB1B_4:70912728:T:A	0.262032	0.473298	0.400696	0.215472	0.0641248	0.105453	2	FALSE	FALSE	TRUE	TRUE	Glut
MOB4	MOB4_2:197501473:G:C	0.301199	0.405388	0.25576	-0.150562	-0.098927	-0.211701	3	TRUE	TRUE	TRUE	TRUE	Glut
MOCS2	MOCS2_5:53151722:G:A	0.264678	0.297333	0.10188	0.185518	0.184826	0.342593	3	TRUE	TRUE	TRUE	TRUE	Glut
MOK	MOK_14:102347530:T:G	0.307312	0.215194	0.385917	-0.12659	-0.242764	-0.0950048	2	FALSE	TRUE	TRUE	FALSE	Glut
MON1B	MON1B_16:77222456:G:A	0.253313	0.0883681	0.400239	0.208323	0.617041	0.148785	1	FALSE	FALSE	TRUE	FALSE	Glut
MON2	MON2_12:62479397:G:A	0.000232532	0.0540091	0.0883434	-0.890212	-0.805536	-0.780869	3	TRUE	TRUE	TRUE	TRUE	Glut
MORC3	MORC3_21:36311199:G:A	0.457071	0.367773	0.0593683	-0.0890152	-0.175952	-0.522348	1	FALSE	TRUE	FALSE	FALSE	Glut
MORF4L1	MORF4L1_15:78853901:C:T	0.0023958	0.10373	0.0663456	-0.391223	-0.291692	-0.319706	3	TRUE	TRUE	TRUE	TRUE	Glut
MORN2	MORN2_2:38829427:A:G	0.466007	0.495742	0.379739	0.0769788	0.0664802	0.146275	3	TRUE	TRUE	TRUE	TRUE	Glut
MORN4	MORN4_10:97659778:A:G	0.000150595	1.46428e-07	0.000243685	1.0783	1.09148	1.08347	3	TRUE	TRUE	TRUE	TRUE	Glut
MOSMO	MOSMO_16:22034722:T:G	0.537845	0.52734	0.323139	0.0239573	-0.0657541	0.18288	0	FALSE	FALSE	FALSE	FALSE	Glut
MOSPD3	MOSPD3_7:100604596:C:G	0.33306	0.0367634	0.361485	0.0962982	0.538232	0.120297	1	FALSE	FALSE	TRUE	FALSE	Glut
MPC1	MPC1_6:166366993:G:A	0.381588	0.117269	0.481602	-0.0955403	0.350562	-0.0342634	0	FALSE	FALSE	FALSE	FALSE	Glut
MPC2	MPC2_1:167889945:C:T	0.302104	0.150923	0.163404	-0.07369	-0.134394	-0.138715	3	TRUE	TRUE	TRUE	TRUE	Glut
MPDZ	MPDZ_9:13280302:T:C	0.211225	0.272394	0.260487	-0.229139	-0.194374	-0.197639	3	TRUE	TRUE	TRUE	TRUE	Glut
MPG	MPG_16:35065:G:A	0.220741	0.0141713	0.443315	0.169439	0.670568	0.0863966	1	FALSE	FALSE	TRUE	FALSE	Glut
MPHOSPH10	MPHOSPH10_2:71156070:C:A	0.434569	0.294071	0.395705	0.0614382	0.21178	0.0930086	2	FALSE	FALSE	TRUE	TRUE	Glut
MPHOSPH6	MPHOSPH6_16:82204726:A:G	0.0170063	0.182057	0.0414889	0.538649	0.395722	0.49439	3	TRUE	TRUE	TRUE	TRUE	Glut
MPHOSPH8	MPHOSPH8_13:19652312:T:C	0.20944	0.298733	0.0839435	-0.192257	-0.157096	-0.317238	3	TRUE	TRUE	TRUE	TRUE	Glut
MPHOSPH9	MPHOSPH9_12:123206532:T:A	0.400408	0.420983	0.342165	-0.110663	-0.106681	-0.153676	3	TRUE	TRUE	TRUE	TRUE	Glut
MPLKIP	MPLKIP_7:40089725:T:C	0.28327	0.512791	0.370064	-0.159542	-0.02813	-0.0984183	1	FALSE	FALSE	TRUE	FALSE	Glut
MPP2	MPP2_17:43944768:G:C	0.158625	0.0557905	0.271839	0.178044	0.367004	0.137321	2	FALSE	TRUE	TRUE	FALSE	Glut
MPP6	MPP6_7:24545064:G:A	0.421689	0.386617	0.462512	-0.0935305	-0.135456	-0.0732097	3	TRUE	TRUE	TRUE	TRUE	Glut
MPP7	MPP7_10:28298969:G:A	0.0228199	0.00763053	0.0346384	0.430337	0.514471	0.446341	3	TRUE	TRUE	TRUE	TRUE	Glut
MPPE1	MPPE1_18:11890169:C:G	1.42788e-05	0.906056	0.906615	-1.34715	-0.0217827	-0.0235614	1	FALSE	FALSE	FALSE	TRUE	Glut
MPPED1	MPPED1_22:43423038:T:C	0.252692	1.27777e-05	0.276157	-0.061703	-0.387407	0.088759	0	FALSE	FALSE	FALSE	FALSE	Glut
MPPED2	MPPED2_11:30592278:A:G	0.18081	0.341484	0.248666	0.262684	0.15091	0.20561	3	TRUE	TRUE	TRUE	TRUE	Glut
MPRIP	MPRIP_17:17007641:T:C	0.360808	0.0150323	0.256581	0.0674883	0.388879	0.145676	1	FALSE	FALSE	TRUE	FALSE	Glut
MPST	MPST_22:37023234:C:T	0.178667	0.00322301	0.422809	0.126635	-0.399083	0.043684	0	FALSE	FALSE	FALSE	FALSE	Glut
MPV17	MPV17_2:27302395:A:G	0.290366	0.370875	0.563243	-0.16483	-0.10809	0.0110155	1	FALSE	TRUE	FALSE	FALSE	Glut
MPZL1	MPZL1_1:167758145:T:C	0.176104	0.322805	0.321113	-0.22043	-0.107068	-0.106089	3	TRUE	TRUE	TRUE	TRUE	Glut
MRAS	MRAS_3:138375924:A:G	0.192936	0.00482189	0.256173	-0.220744	-0.689512	-0.235906	1	FALSE	FALSE	TRUE	FALSE	Glut
MRE11	MRE11_11:94446640:G:A	0.582438	0.475593	6.77059e-07	0.0167689	-0.0870724	0.628749	0	FALSE	FALSE	FALSE	FALSE	Glut
MRFAP1	MRFAP1_4:6649586:T:C	0.379808	9.69886e-05	0.419893	-0.0561149	-0.917282	0.10256	0	FALSE	FALSE	FALSE	FALSE	Glut
MRFAP1L1	MRFAP1L1_4:6695449:A:G	0.0179427	3.72094e-05	0.00755687	-0.584522	-0.706283	-0.632641	3	TRUE	TRUE	TRUE	TRUE	Glut
MRGBP	MRGBP_20:62840447:A:T	0.268469	0.404188	0.0280821	0.128318	-0.0895346	0.440133	0	FALSE	FALSE	FALSE	FALSE	Glut
MROH1	MROH1_8:144160718:T:C	0.116818	0.119193	9.93119e-05	-0.221471	0.310602	-0.566552	0	FALSE	FALSE	FALSE	FALSE	Glut
MRPL1	MRPL1_4:77835861:T:G	0.269993	0.331286	0.427314	0.191989	0.154847	0.0884968	3	TRUE	TRUE	TRUE	TRUE	Glut
MRPL11	MRPL11_11:66434238:T:A	0.453499	0.413317	0.083051	0.0833087	0.128451	0.479369	1	FALSE	TRUE	FALSE	FALSE	Glut
MRPL12	MRPL12_17:81720657:G:A	0.134814	0.267936	0.301225	-0.219506	-0.136682	-0.118511	3	TRUE	TRUE	TRUE	TRUE	Glut
MRPL13	MRPL13_8:120404112:G:A	0.483306	0.460446	0.395535	0.059218	0.0811698	0.121606	3	TRUE	TRUE	TRUE	TRUE	Glut
MRPL14	MRPL14_6:44124243:A:G	0.0082741	0.315051	0.477527	-0.519527	-0.167577	-0.0873887	1	FALSE	FALSE	FALSE	TRUE	Glut
MRPL15	MRPL15_8:54125858:A:T	0.00640834	0.0254405	0.0373559	0.787772	0.766891	0.758453	3	TRUE	TRUE	TRUE	TRUE	Glut
MRPL16	MRPL16_11:59822294:G:T	0.54921	0.373601	0.160399	-0.00957565	-0.125935	-0.349733	0	FALSE	FALSE	FALSE	FALSE	Glut
MRPL17	MRPL17_11:6636478:G:A	0.251661	0.0172495	0.334035	-0.134606	-0.494859	-0.129185	1	FALSE	FALSE	TRUE	FALSE	Glut
MRPL18	MRPL18_6:159828485:T:G	0.402413	0.563828	0.164917	0.0654679	-0.0267315	0.246823	0	FALSE	FALSE	FALSE	FALSE	Glut
MRPL19	MRPL19_2:75629871:A:G	0.073854	0.477823	0.416017	0.3256	0.0417458	0.0692222	1	FALSE	FALSE	FALSE	TRUE	Glut
MRPL2	MRPL2_6:43108818:G:A	0.0271168	0.519722	0.529434	0.445723	0.0349075	0.0295837	1	FALSE	FALSE	FALSE	TRUE	Glut
MRPL20	MRPL20_1:1422613:G:T	0.205769	0.054157	0.30724	0.217107	0.522292	0.191535	2	FALSE	TRUE	TRUE	FALSE	Glut
MRPL21	MRPL21_11:68885764:C:T	1.74344e-07	1.533e-05	9.43583e-07	-1.02463	-1.02526	-1.0254	3	TRUE	TRUE	TRUE	TRUE	Glut
MRPL22	MRPL22_5:154916052:T:A	0.34661	0.0323055	0.101189	0.102155	0.445161	0.311262	1	FALSE	FALSE	FALSE	TRUE	Glut
MRPL24	MRPL24_1:156696341:A:G	0.00371005	0.549036	0.358515	0.623088	-0.0314186	-0.145367	0	FALSE	FALSE	FALSE	FALSE	Glut
MRPL27	MRPL27_17:50331191:C:T	0.193602	0.0350255	0.150378	0.202035	0.445171	0.271354	3	TRUE	TRUE	TRUE	TRUE	Glut
MRPL28	MRPL28_16:394095:G:A	0.00448495	0.492485	0.54287	0.430364	-0.0262768	-0.00207381	0	FALSE	FALSE	FALSE	FALSE	Glut
MRPL3	MRPL3_3:131546921:T:A	0.360749	0.00758377	0.432209	-0.0743252	-0.661641	-0.082521	1	FALSE	FALSE	TRUE	FALSE	Glut
MRPL30	MRPL30_2:99133883:C:A	0.0239832	0.416366	0.438265	0.41926	0.0776796	-0.0623045	0	FALSE	FALSE	FALSE	FALSE	Glut
MRPL32	MRPL32_7:42895602:A:T	0.0558533	0.0307682	0.123502	-0.414462	-0.477777	-0.383796	3	TRUE	TRUE	TRUE	TRUE	Glut
MRPL33	MRPL33_2:27748328:C:T	0.330762	0.527099	0.56613	0.170957	0.0332934	0.00738855	0	FALSE	FALSE	FALSE	FALSE	Glut
MRPL34	MRPL34_19:17255504:C:T	0.24005	0.295775	0.00178308	-0.245257	-0.2728	-0.827225	1	FALSE	TRUE	FALSE	FALSE	Glut
MRPL36	MRPL36_5:1795648:G:A	0.00153412	0.0160961	0.012762	0.779607	0.76274	0.765492	3	TRUE	TRUE	TRUE	TRUE	Glut
MRPL37	MRPL37_1:54221634:A:C	0.445243	0.037581	0.501426	0.0662373	-0.394124	-0.00705942	0	FALSE	FALSE	FALSE	FALSE	Glut
MRPL38	MRPL38_17:75881016:C:T	0.108854	0.489361	0.260005	-0.340938	0.0469842	-0.171263	1	FALSE	FALSE	TRUE	FALSE	Glut
MRPL39	MRPL39_21:25582036:C:T	0.0237574	0.0689245	0.0613364	-0.319393	-0.292705	-0.296248	3	TRUE	TRUE	TRUE	TRUE	Glut
MRPL4	MRPL4_19:10215339:A:G	0.358726	0.221742	0.407249	-0.0992518	-0.270067	-0.0869618	1	FALSE	FALSE	TRUE	FALSE	Glut
MRPL40	MRPL40_22:19383063:T:C	0.192563	0.178965	0.138723	-0.154878	-0.189293	-0.223574	3	TRUE	TRUE	TRUE	TRUE	Glut
MRPL41	MRPL41_9:137546725:A:G	0.0422368	0.0474949	1.25828e-05	0.276044	0.327323	0.456221	3	TRUE	TRUE	TRUE	TRUE	Glut
MRPL42	MRPL42_12:93484112:G:A	0.290817	0.310688	0.142218	0.147433	0.150343	0.281286	3	TRUE	TRUE	TRUE	TRUE	Glut
MRPL43	MRPL43_10:100944288:G:A	0.279462	0.43414	0.0835557	0.156094	0.0881963	0.385506	2	FALSE	TRUE	TRUE	FALSE	Glut
MRPL44	MRPL44_2:223953094:G:A	0.323715	0.189043	0.0913546	-0.207325	-0.350958	-0.472418	3	TRUE	TRUE	TRUE	TRUE	Glut
MRPL45	MRPL45_17:38345109:T:A	0.0320801	0.0818762	0.00916907	-0.534775	-0.509721	-0.577831	3	TRUE	TRUE	TRUE	TRUE	Glut
MRPL46	MRPL46_15:88465872:A:G	0.00101469	0.00602719	0.0226814	-0.506627	-0.500321	-0.482753	3	TRUE	TRUE	TRUE	TRUE	Glut
MRPL47	MRPL47_3:179651209:A:G	0.0523756	0.220335	0.0996258	0.471309	0.337445	0.419881	3	TRUE	TRUE	TRUE	TRUE	Glut
MRPL48	MRPL48_11:73768996:A:C	0.287868	0.423982	0.144649	-0.168897	-0.103367	-0.344439	2	FALSE	TRUE	TRUE	FALSE	Glut
MRPL50	MRPL50_9:101402196:G:A	0.429533	0.273309	0.473953	0.0644592	0.230332	0.0512145	1	FALSE	FALSE	TRUE	FALSE	Glut
MRPL51	MRPL51_12:6522559:G:A	1.42837e-05	0.00241504	0.00423955	-0.841308	-0.836482	-0.834804	3	TRUE	TRUE	TRUE	TRUE	Glut
MRPL52	MRPL52_14:22838994:C:G	0.24854	0.354396	0.478195	-0.277531	0.133656	0.0611652	1	FALSE	FALSE	FALSE	TRUE	Glut
MRPL54	MRPL54_19:3733326:G:A	0.264443	0.300588	0.163849	-0.158744	-0.153178	-0.261857	3	TRUE	TRUE	TRUE	TRUE	Glut
MRPL55	MRPL55_1:228073027:C:T	0.00265774	0.000618682	0.0229712	-0.378726	-0.61255	-0.420832	3	TRUE	TRUE	TRUE	TRUE	Glut
MRPL57	MRPL57_13:21148489:T:A	0.207973	0.160543	0.327802	0.200737	0.332298	0.147976	3	TRUE	TRUE	TRUE	TRUE	Glut
MRPL58	MRPL58_17:74973301:C:T	0.0638525	0.514144	0.598924	-0.611907	0.0824409	0.03219	0	FALSE	FALSE	FALSE	FALSE	Glut
MRPL9	MRPL9_1:151809931:G:T	0.282549	0.171238	0.211596	0.152646	0.280878	0.210395	3	TRUE	TRUE	TRUE	TRUE	Glut
MRPS10	MRPS10_6:42176432:G:T	0.0123475	0.266891	0.317967	0.520682	0.259538	0.230674	3	TRUE	TRUE	TRUE	TRUE	Glut
MRPS11	MRPS11_15:88431048:G:A	0.430017	0.564978	6.92878e-05	0.173227	0.0669349	-0.805273	0	FALSE	FALSE	FALSE	FALSE	Glut
MRPS12	MRPS12_19:38979640:G:C	0.0737703	0.00766368	0.22167	-0.222136	-0.393793	-0.180799	3	TRUE	TRUE	TRUE	TRUE	Glut
MRPS14	MRPS14_1:175001388:A:G	0.441452	0.0725864	0.326185	-0.0222519	-0.363894	0.125048	0	FALSE	FALSE	FALSE	FALSE	Glut
MRPS15	MRPS15_1:36463302:T:C	0.33134	0.258289	0.321799	-0.121734	-0.223157	-0.141552	3	TRUE	TRUE	TRUE	TRUE	Glut
MRPS16	MRPS16_10:73262086:A:G	0.422675	0.400907	0.33826	0.0788795	0.099574	0.135518	3	TRUE	TRUE	TRUE	TRUE	Glut
MRPS17	MRPS17_7:55967045:C:T	0.0142588	0.0332507	0.0170043	0.712222	0.697427	0.715563	3	TRUE	TRUE	TRUE	TRUE	Glut
MRPS18B	MRPS18B_6:30597218:A:G	0.558662	0.57107	0.320031	-0.0487133	0.0201142	0.206937	0	FALSE	FALSE	FALSE	FALSE	Glut
MRPS18C	MRPS18C_4:83499491:C:T	0.0203349	0.0753384	0.0502717	0.458942	0.416758	0.434443	3	TRUE	TRUE	TRUE	TRUE	Glut
MRPS2	MRPS2_9:135544753:T:C	0.0613056	0.30706	0.204531	-0.384288	-0.187169	-0.246684	3	TRUE	TRUE	TRUE	TRUE	Glut
MRPS21	MRPS21_1:150278029:G:A	0.00649672	0.0114862	0.0250436	0.465551	0.451574	0.440247	3	TRUE	TRUE	TRUE	TRUE	Glut
MRPS23	MRPS23_17:57858341:G:A	0.138279	0.326611	0.254908	0.246259	0.125562	0.164824	3	TRUE	TRUE	TRUE	TRUE	Glut
MRPS24	MRPS24_7:43855738:C:T	0.221705	0.344842	0.317598	-0.19237	-0.117955	-0.131049	3	TRUE	TRUE	TRUE	TRUE	Glut
MRPS26	MRPS26_20:3046289:C:G	0.524154	0.00518765	0.333072	-0.00619388	0.725153	0.141032	0	FALSE	FALSE	FALSE	FALSE	Glut
MRPS27	MRPS27_5:72363103:T:C	0.226182	0.0427212	0.373733	0.161651	0.372721	0.0946715	2	FALSE	TRUE	TRUE	FALSE	Glut
MRPS28	MRPS28_8:80057200:C:T	0.012023	0.559859	0.600781	-0.545634	-0.0338143	-0.0150957	1	FALSE	FALSE	FALSE	TRUE	Glut
MRPS30	MRPS30_5:44774925:C:T	0.333916	0.20753	0.29529	-0.12037	-0.266217	-0.156657	3	TRUE	TRUE	TRUE	TRUE	Glut
MRPS31	MRPS31_13:40769383:T:C	3.19574e-05	0.204204	0.503365	-0.843474	0.301668	0.0530212	0	FALSE	FALSE	FALSE	FALSE	Glut
MRPS33	MRPS33_7:140965244:G:A	0.356397	0.449843	0.483711	-0.154152	0.134056	-0.0578519	0	FALSE	FALSE	FALSE	FALSE	Glut
MRPS34	MRPS34_16:1786795:C:A	0.0246694	0.315843	0.00155077	-0.238845	-0.101578	-0.538453	2	FALSE	TRUE	TRUE	FALSE	Glut
MRPS35	MRPS35_12:27663339:G:A	0.168899	0.094899	0.146809	-0.295975	-0.435001	-0.337272	3	TRUE	TRUE	TRUE	TRUE	Glut
MRPS36	MRPS36_5:69169893:A:C	0.469015	0.331236	0.554822	0.0524071	0.167369	-0.0523575	0	FALSE	FALSE	FALSE	FALSE	Glut
MRPS5	MRPS5_2:95156702:A:G	0.189762	0.205275	0.205437	0.197359	0.191906	0.188858	3	TRUE	TRUE	TRUE	TRUE	Glut
MRPS6	MRPS6_21:34052783:G:C	0.00110021	0.0305069	0.023961	-0.961299	-0.923902	-0.928776	3	TRUE	TRUE	TRUE	TRUE	Glut
MRPS7	MRPS7_17:75248822:C:A	0.321356	0.39035	0.268799	0.123448	0.0983115	0.182571	3	TRUE	TRUE	TRUE	TRUE	Glut
MRPS9	MRPS9_2:105050377:C:T	0.404438	0.613697	0.0717913	0.132359	0.00273244	-0.477779	0	FALSE	FALSE	FALSE	FALSE	Glut
MRTFA	MRTFA_22:40598904:C:T	0.0985949	0.202987	0.165501	-0.273315	-0.202556	-0.220105	3	TRUE	TRUE	TRUE	TRUE	Glut
MRTFB	MRTFB_16:14051361:A:G	0.0429147	0.40696	0.357342	0.699342	0.301332	0.334434	3	TRUE	TRUE	TRUE	TRUE	Glut
MSANTD2	MSANTD2_11:124785484:C:A	0.327802	0.0981829	0.407834	0.0880008	0.384173	0.0702801	1	FALSE	FALSE	TRUE	FALSE	Glut
MSANTD3	MSANTD3_9:100413789:C:A	0.0835839	0.579001	0.487354	0.425094	-0.0170228	0.0541895	0	FALSE	FALSE	FALSE	FALSE	Glut
MSANTD4	MSANTD4_11:105987812:C:T	0.279509	0.0984978	0.419205	-0.111963	-0.382775	-0.0614159	1	FALSE	FALSE	TRUE	FALSE	Glut
MSH2	MSH2_2:47391150:A:G	0.0687918	0.0015118	0.074119	0.332726	0.680604	0.375473	3	TRUE	TRUE	TRUE	TRUE	Glut
MSH3	MSH3_5:80615282:T:A	0.510194	0.471382	0.0363697	0.0662621	0.116925	0.593353	1	FALSE	TRUE	FALSE	FALSE	Glut
MSH6	MSH6_2:47683761:T:G	0.189666	0.0784463	0.295657	0.286236	0.52309	0.248025	3	TRUE	TRUE	TRUE	TRUE	Glut
MSI1	MSI1_12:120348280:C:A	0.00280246	0.55678	0.46721	-0.585687	-0.0313948	0.0624299	0	FALSE	FALSE	FALSE	FALSE	Glut
MSI2	MSI2_17:57278980:T:C	0.104099	0.0335668	0.128277	-0.357265	-0.567769	-0.382686	3	TRUE	TRUE	TRUE	TRUE	Glut
MSL1	MSL1_17:40075123:A:G	0.532732	0.0719119	0.313727	0.0301617	-0.432411	-0.124928	0	FALSE	FALSE	FALSE	FALSE	Glut
MSL2	MSL2_3:136159348:T:C	0.27716	0.352207	0.303472	0.147151	0.110418	0.134705	3	TRUE	TRUE	TRUE	TRUE	Glut
MSMO1	MSMO1_4:165283160:T:C	0.151727	0.024651	0.166215	-0.203659	-0.491338	-0.222827	3	TRUE	TRUE	TRUE	TRUE	Glut
MSRA	MSRA_8:10039834:T:C	0.198057	0.398591	0.0883112	0.154312	0.0760976	0.343167	2	FALSE	TRUE	TRUE	FALSE	Glut
MSRB2	MSRB2_10:23061174:C:A	0.0019031	0.0842288	0.12817	0.434739	0.339409	0.319651	3	TRUE	TRUE	TRUE	TRUE	Glut
MTA1	MTA1_14:105413159:C:T	0.0170294	0.297446	0.304422	0.437548	0.187276	0.182499	3	TRUE	TRUE	TRUE	TRUE	Glut
MTA3	MTA3_2:42448105:A:G	0.19513	0.289425	0.133949	-0.250375	-0.20437	-0.323609	3	TRUE	TRUE	TRUE	TRUE	Glut
MTAP	MTAP_9:21769790:T:A	0.0617519	0.451864	0.408092	0.43024	0.0923448	0.117113	1	FALSE	FALSE	FALSE	TRUE	Glut
MTCH1	MTCH1_6:36940640:G:A	0.0611659	0.00173192	0.113717	0.304534	0.660403	0.35809	3	TRUE	TRUE	TRUE	TRUE	Glut
MTCH2	MTCH2_11:47648067:G:A	0.163923	0.229105	0.235573	0.202156	0.16009	0.15795	3	TRUE	TRUE	TRUE	TRUE	Glut
MTCL1	MTCL1_18:8716391:A:G	0.0291964	0.00829034	0.00014655	0.396693	0.433835	0.444012	3	TRUE	TRUE	TRUE	TRUE	Glut
MTDH	MTDH_8:97626015:G:A	0.381208	0.198045	0.497077	0.0716241	0.192455	0.010671	0	FALSE	FALSE	FALSE	FALSE	Glut
MTERF1	MTERF1_7:91846047:A:C	0.0765451	0.0452689	0.111147	-0.426832	-0.524254	-0.428228	3	TRUE	TRUE	TRUE	TRUE	Glut
MTERF2	MTERF2_12:106983532:G:A	0.449953	0.377873	0.447011	0.0789958	0.144908	0.0862114	3	TRUE	TRUE	TRUE	TRUE	Glut
MTERF4	MTERF4_2:241071915:C:A	0.00468958	0.0136613	6.48428e-05	0.612584	0.613651	0.631819	3	TRUE	TRUE	TRUE	TRUE	Glut
MTF2	MTF2_1:93053732:G:A	0.0146893	0.0782016	0.0663387	0.575066	0.514314	0.523678	3	TRUE	TRUE	TRUE	TRUE	Glut
MTFR1	MTFR1_8:65610427:G:A	0.225765	0.308831	0.150499	-0.200252	-0.164809	-0.277913	3	TRUE	TRUE	TRUE	TRUE	Glut
MTFR1L	MTFR1L_1:25774863:T:C	0.0223741	0.311948	0.499541	-0.53317	-0.208073	-0.09003	1	FALSE	FALSE	FALSE	TRUE	Glut
MTG1	MTG1_10:133346625:G:A	0.151551	0.495998	0.557314	0.30002	0.0385079	0.00166218	0	FALSE	FALSE	FALSE	FALSE	Glut
MTG2	MTG2_20:62137124:T:C	0.181091	0.0761068	0.249767	0.221774	0.412856	0.207383	3	TRUE	TRUE	TRUE	TRUE	Glut
MTHFD1L	MTHFD1L_6:150858652:T:C	0.0332961	0.152153	0.226646	0.550333	0.426915	0.377995	3	TRUE	TRUE	TRUE	TRUE	Glut
MTHFD2	MTHFD2_2:74200888:T:C	0.0270842	0.0251453	0.00465137	-0.323659	-0.374291	-0.409074	3	TRUE	TRUE	TRUE	TRUE	Glut
MTHFD2L	MTHFD2L_4:74165524:A:C	0.107973	0.145879	0.0264947	0.379586	0.37825	0.491843	3	TRUE	TRUE	TRUE	TRUE	Glut
MTHFR	MTHFR_1:11761284:G:C	0.173565	0.0152355	0.20373	0.204534	0.440461	0.221561	3	TRUE	TRUE	TRUE	TRUE	Glut
MTIF3	MTIF3_13:27452558:G:A	0.000339657	0.00105899	0.00093884	-1.00374	-1.00398	-1.00409	3	TRUE	TRUE	TRUE	TRUE	Glut
MTLN	MTLN_2:110217059:T:C	0.328021	0.240304	0.366082	-0.139987	-0.263016	-0.131729	3	TRUE	TRUE	TRUE	TRUE	Glut
MTMR12	MTMR12_5:32292663:A:G	0.0299678	0.147517	0.214458	0.304533	0.211043	0.17659	3	TRUE	TRUE	TRUE	TRUE	Glut
MTMR3	MTMR3_22:29857944:C:T	0.458647	0.387542	0.473526	0.119431	-0.133805	-0.0676878	1	FALSE	FALSE	FALSE	TRUE	Glut
MTMR4	MTMR4_17:58544158:T:C	0.485194	0.472357	0.436476	0.0677685	0.0836585	0.102273	3	TRUE	TRUE	TRUE	TRUE	Glut
MTMR6	MTMR6_13:25288953:T:G	0.181614	0.312149	0.186694	-0.192927	-0.122664	-0.192323	3	TRUE	TRUE	TRUE	TRUE	Glut
MTMR7	MTMR7_8:17381144:G:T	0.00252193	0.0805248	0.175886	0.679582	0.573652	0.501319	3	TRUE	TRUE	TRUE	TRUE	Glut
MTMR9	MTMR9_8:11253665:C:T	0.256057	0.0164811	0.387088	-0.138583	-0.712061	0.101434	0	FALSE	FALSE	FALSE	FALSE	Glut
MTOR	MTOR_1:11266731:C:T	0.13402	0.306302	0.402902	0.278644	0.138069	0.0833622	2	FALSE	TRUE	FALSE	TRUE	Glut
MTPN	MTPN_7:136005967:T:C	3.35452e-07	0.313453	0.0777577	0.716635	0.3607	0.514219	3	TRUE	TRUE	TRUE	TRUE	Glut
MTR	MTR_1:236748419:A:C	0.163497	0.0277162	0.215011	-0.219876	-0.447198	-0.219102	3	TRUE	TRUE	TRUE	TRUE	Glut
MTRES1	MTRES1_6:107002683:T:C	0.428588	0.0234635	0.385477	-0.109418	0.629951	0.101833	0	FALSE	FALSE	FALSE	FALSE	Glut
MTREX	MTREX_5:55319079:C:T	0.189161	0.240717	0.225117	0.189197	0.159372	0.165653	3	TRUE	TRUE	TRUE	TRUE	Glut
MTRF1L	MTRF1L_6:153036786:A:G	0.32504	0.490358	0.402554	-0.1607	-0.053261	-0.105527	2	FALSE	FALSE	TRUE	TRUE	Glut
MTRNR2L12	MTRNR2L12_3:96571317:T:A	0.00660154	0.0339057	0.0238277	0.589862	0.555992	0.564662	3	TRUE	TRUE	TRUE	TRUE	Glut
MTRNR2L8	MTRNR2L8_11:10488499:A:G	0.0943316	0.0578496	0.00396056	-0.371138	-0.447545	-0.575776	3	TRUE	TRUE	TRUE	TRUE	Glut
MTSS1	MTSS1_8:124747981:A:T	0.0726712	0.0364876	0.0965567	0.449867	0.552289	0.459374	3	TRUE	TRUE	TRUE	TRUE	Glut
MTSS2	MTSS2_16:70649299:C:T	0.348531	0.351814	0.00185739	-0.170474	-0.196695	-0.566081	1	FALSE	TRUE	FALSE	FALSE	Glut
MTURN	MTURN_7:30102748:C:T	0.204693	0.168808	0.243722	0.266014	0.338804	0.255383	3	TRUE	TRUE	TRUE	TRUE	Glut
MTUS1	MTUS1_8:17783855:C:G	6.38764e-06	6.85072e-08	8.04926e-06	0.81073	0.812491	0.812257	3	TRUE	TRUE	TRUE	TRUE	Glut
MTUS2	MTUS2_13:28794466:C:A	0.14118	0.066409	0.160012	-0.31999	-0.487796	-0.337172	3	TRUE	TRUE	TRUE	TRUE	Glut
MTX1	MTX1_1:155160272:C:T	0.21783	0.387377	0.343136	-0.173055	-0.0781656	-0.0982425	3	TRUE	TRUE	TRUE	TRUE	Glut
MTX2	MTX2_2:176249675:G:A	0.111162	0.495115	0.377801	0.27363	0.025223	0.0859817	0	FALSE	FALSE	FALSE	FALSE	Glut
MTX3	MTX3_5:79997076:G:A	0.103128	0.00434369	0.118667	-0.247967	-0.433517	-0.268796	3	TRUE	TRUE	TRUE	TRUE	Glut
MUL1	MUL1_1:20460497:A:G	0.329959	0.314715	0.373982	0.140635	0.176351	0.122536	3	TRUE	TRUE	TRUE	TRUE	Glut
MUS81	MUS81_11:65879634:A:G	0.343428	0.383074	0.282954	0.139959	0.124884	0.195534	3	TRUE	TRUE	TRUE	TRUE	Glut
MVB12B	MVB12B_9:126303786:G:A	0.323252	0.342124	0.191755	0.115841	0.115635	0.232697	3	TRUE	TRUE	TRUE	TRUE	Glut
MVD	MVD_16:88663946:A:G	0.0155204	0.00135588	0.00220751	0.723247	0.809403	0.796941	3	TRUE	TRUE	TRUE	TRUE	Glut
MVK	MVK_12:109621935:C:T	0.172138	0.129286	0.142289	0.222735	0.284097	0.250302	3	TRUE	TRUE	TRUE	TRUE	Glut
MXD1	MXD1_2:69944106:C:T	0.135316	0.187307	0.240603	-0.312065	-0.269454	-0.235831	3	TRUE	TRUE	TRUE	TRUE	Glut
MXD4	MXD4_4:2304326:A:G	0.261661	0.163244	0.310527	-0.146833	-0.292044	-0.135819	3	TRUE	TRUE	TRUE	TRUE	Glut
MXI1	MXI1_10:110230041:C:G	0.13898	0.161564	0.27399	0.235447	0.223772	0.15203	3	TRUE	TRUE	TRUE	TRUE	Glut
MXRA7	MXRA7_17:76710142:T:C	1.73579e-06	4.79685e-08	2.60003e-07	-1.03552	-1.03864	-1.03857	3	TRUE	TRUE	TRUE	TRUE	Glut
MYCBP2	MYCBP2_13:77301542:A:T	0.391863	0.329281	0.421203	-0.0890318	-0.160587	-0.0803606	3	TRUE	TRUE	TRUE	TRUE	Glut
MYCN	MYCN_2:15916925:A:G	0.0178557	0.348488	0.550888	0.553315	0.160223	0.0486261	0	FALSE	FALSE	FALSE	FALSE	Glut
MYDGF	MYDGF_19:4717435:C:T	0.417696	0.21073	0.506455	-0.065776	-0.295538	-0.0245539	0	FALSE	FALSE	FALSE	FALSE	Glut
MYEF2	MYEF2_15:48172086:G:A	0.305445	0.36121	0.179856	-0.161688	-0.147266	-0.304176	3	TRUE	TRUE	TRUE	TRUE	Glut
MYH10	MYH10_17:8669243:T:C	0.299258	0.0720753	0.517987	0.116669	0.515946	0.0142806	0	FALSE	FALSE	FALSE	FALSE	Glut
MYL12A	MYL12A_18:3263393:G:A	0.0617491	0.154482	0.154123	-0.303134	-0.224609	-0.231458	3	TRUE	TRUE	TRUE	TRUE	Glut
MYL12B	MYL12B_18:3275452:A:G	3.37074e-05	0.102369	0.00929257	0.639284	0.469781	0.576535	3	TRUE	TRUE	TRUE	TRUE	Glut
MYL6	MYL6_12:56196143:G:A	0.50857	0.525115	0.394764	0.0491386	0.0466013	0.134901	1	FALSE	TRUE	FALSE	FALSE	Glut
MYL6B	MYL6B_12:56103835:T:C	0.311844	0.310014	0.216633	-0.182863	-0.205118	-0.284557	3	TRUE	TRUE	TRUE	TRUE	Glut
MYLK	MYLK_3:123898226:C:A	0.144961	0.32617	0.289718	0.271556	0.133787	0.15019	3	TRUE	TRUE	TRUE	TRUE	Glut
MYO10	MYO10_5:16913239:C:T	0.263827	8.32994e-05	0.420215	-0.144018	-0.560528	-0.098951	1	FALSE	FALSE	TRUE	FALSE	Glut
MYO16	MYO16_13:108577295:G:A	0.112965	0.130891	0.0919992	0.405485	0.410358	0.446017	3	TRUE	TRUE	TRUE	TRUE	Glut
MYO1B	MYO1B_2:191221749:T:C	0.0274484	0.0654788	0.00667916	-0.370306	-0.353166	-0.414463	3	TRUE	TRUE	TRUE	TRUE	Glut
MYO1D	MYO1D_17:32925836:C:T	0.10503	0.224599	0.0499493	0.287111	0.230386	0.407761	3	TRUE	TRUE	TRUE	TRUE	Glut
MYO5A	MYO5A_15:52530644:C:T	0.148579	0.179112	0.0640253	-0.1986	-0.202534	-0.347773	3	TRUE	TRUE	TRUE	TRUE	Glut
MYO5B	MYO5B_18:50145952:T:C	0.00773095	0.0154979	0.0619105	0.368786	0.352305	0.324175	3	TRUE	TRUE	TRUE	TRUE	Glut
MYO6	MYO6_6:75732875:C:G	0.230797	0.332193	0.318704	0.206288	0.134562	0.139379	3	TRUE	TRUE	TRUE	TRUE	Glut
MYO9A	MYO9A_15:72134308:G:A	0.266332	0.140061	0.343455	-0.149208	-0.354427	-0.129827	2	FALSE	TRUE	TRUE	FALSE	Glut
MYO9B	MYO9B_19:17045363:C:T	0.196104	0.540524	0.0421036	0.194524	0.00757277	0.416434	1	FALSE	FALSE	TRUE	FALSE	Glut
MYOM2	MYOM2_8:2000722:G:A	0.000237652	0.000258913	0.000660542	0.926416	0.93105	0.928347	3	TRUE	TRUE	TRUE	TRUE	Glut
MYRIP	MYRIP_3:39800519:G:T	0.104796	0.0341582	0.130426	0.499658	0.705561	0.523932	3	TRUE	TRUE	TRUE	TRUE	Glut
MYSM1	MYSM1_1:58743744:G:A	0.30172	0.000163371	0.398197	0.0881179	0.914009	-0.11369	0	FALSE	FALSE	FALSE	FALSE	Glut
MYT1	MYT1_20:64114758:T:C	0.238131	0.528308	0.432981	-0.232736	-0.0250601	-0.070963	0	FALSE	FALSE	FALSE	FALSE	Glut
MYT1L	MYT1L_2:2284860:T:C	0.195978	0.105886	0.263609	-0.167189	-0.294298	-0.149602	3	TRUE	TRUE	TRUE	TRUE	Glut
MZF1	MZF1_19:58586617:T:C	0.263431	0.305406	0.114491	-0.176311	-0.171666	-0.325099	3	TRUE	TRUE	TRUE	TRUE	Glut
MZT1	MZT1_13:72767073:T:C	0.337918	0.241277	0.139931	0.100223	0.165976	0.233977	3	TRUE	TRUE	TRUE	TRUE	Glut
MZT2A	MZT2A_2:131471969:A:G	4.87285e-10	2.10762e-06	1.2469e-06	-0.935858	-0.935892	-0.935929	3	TRUE	TRUE	TRUE	TRUE	Glut
MZT2B	MZT2B_2:130204536:C:A	0.117674	0.218952	0.0534253	-0.251434	-0.205342	-0.349692	3	TRUE	TRUE	TRUE	TRUE	Glut
N4BP1	N4BP1_16:48617153:A:G	0.12997	0.0493374	0.309397	-0.199876	-0.42588	-0.135437	2	FALSE	TRUE	TRUE	FALSE	Glut
N4BP2	N4BP2_4:40031667:G:A	0.616158	0.667961	0.0400408	-0.0427211	-0.0281015	-0.825248	1	FALSE	TRUE	FALSE	FALSE	Glut
N4BP2L2	N4BP2L2_13:32566974:G:A	0.167371	0.210482	0.105072	-0.225584	-0.221999	-0.302171	3	TRUE	TRUE	TRUE	TRUE	Glut
NAA15	NAA15_4:139251541:A:G	0.492991	0.490885	0.580166	0.0664529	0.068772	0.0110039	1	FALSE	TRUE	FALSE	FALSE	Glut
NAA16	NAA16_13:41274692:A:T	0.373557	0.284141	0.57755	-0.0962028	-0.185039	0.0242814	1	FALSE	TRUE	FALSE	FALSE	Glut
NAA20	NAA20_20:19971016:C:T	0.153314	0.520797	0.0317226	-0.209725	-0.0191735	-0.414026	1	FALSE	FALSE	TRUE	FALSE	Glut
NAA25	NAA25_12:112087269:C:T	0.510765	0.491365	0.33632	0.0397148	0.0575462	0.168291	1	FALSE	TRUE	FALSE	FALSE	Glut
NAA35	NAA35_9:85928266:G:C	0.195881	0.321101	0.0523588	-0.315018	-0.254688	-0.51057	3	TRUE	TRUE	TRUE	TRUE	Glut
NAA38	NAA38_17:7856159:C:A	0.569681	0.379833	0.578113	0.0352408	-0.17183	-0.00564169	0	FALSE	FALSE	FALSE	FALSE	Glut
NAA40	NAA40_11:63932538:C:T	0.261716	0.462978	0.389389	-0.185889	-0.0547791	-0.091524	2	FALSE	FALSE	TRUE	TRUE	Glut
NAA50	NAA50_3:113739630:T:C	0.294073	0.171268	0.283694	-0.151479	-0.302701	-0.177208	3	TRUE	TRUE	TRUE	TRUE	Glut
NAALADL2	NAALADL2_3:174392179:G:A	0.248853	0.00345833	0.0386598	-0.235298	-0.5512	-0.449359	3	TRUE	TRUE	TRUE	TRUE	Glut
NAB1	NAB1_2:190647713:T:C	0.0808683	0.0137208	0.213455	-0.232805	-0.403154	-0.198142	3	TRUE	TRUE	TRUE	TRUE	Glut
NABP2	NABP2_12:56224628:C:A	0.306744	0.197727	0.335707	-0.119915	-0.235432	-0.116137	3	TRUE	TRUE	TRUE	TRUE	Glut
NACA	NACA_12:56778787:G:C	0.121322	0.123378	0.122232	0.244659	0.252984	0.249739	3	TRUE	TRUE	TRUE	TRUE	Glut
NACAD	NACAD_7:45081087:C:A	0.0615517	0.404944	0.315857	0.42106	0.128979	0.181125	2	FALSE	FALSE	TRUE	TRUE	Glut
NADK2	NADK2_5:36241589:C:A	0.0761093	0.0797778	0.102174	-0.380991	-0.382224	-0.365334	3	TRUE	TRUE	TRUE	TRUE	Glut
NAE1	NAE1_16:66904920:G:C	0.48866	0.285949	0.436667	0.0322246	0.210118	0.0714128	1	FALSE	FALSE	TRUE	FALSE	Glut
NAF1	NAF1_4:163190978:A:G	0.491266	0.390499	0.173903	-0.0341859	-0.107017	-0.27861	0	FALSE	FALSE	FALSE	FALSE	Glut
NAGK	NAGK_2:71099524:A:G	0.545221	0.628814	2.27744e-06	-0.12838	-0.102785	-0.980709	1	FALSE	TRUE	FALSE	FALSE	Glut
NAMPT	NAMPT_7:106316458:T:A	0.234546	0.567432	0.550192	0.278726	-0.0348205	0.0172403	0	FALSE	FALSE	FALSE	FALSE	Glut
NANOS3	NANOS3_19:13910496:G:A	0.0150868	0.0304177	0.0655557	-0.423752	0.489015	-0.302787	1	FALSE	FALSE	TRUE	FALSE	Glut
NANS	NANS_9:98018508:G:A	0.121784	0.410796	0.0482578	0.29209	0.0605923	-0.429525	0	FALSE	FALSE	FALSE	FALSE	Glut
NAP1L1	NAP1L1_12:76087581:C:T	9.05614e-05	4.9555e-06	8.87072e-05	1.22549	1.23901	1.23215	3	TRUE	TRUE	TRUE	TRUE	Glut
NAP1L4	NAP1L4_11:2960792:C:T	0.158679	0.489975	0.363094	-0.288143	-0.0391814	-0.102532	0	FALSE	FALSE	FALSE	FALSE	Glut
NAP1L5	NAP1L5_4:88696236:A:G	0.0773526	0.0152662	0.0573188	0.243429	0.300498	0.267172	3	TRUE	TRUE	TRUE	TRUE	Glut
NAPA	NAPA_19:47532560:C:T	9.75779e-07	0.245701	0.558525	0.693616	-0.253082	-0.0124238	0	FALSE	FALSE	FALSE	FALSE	Glut
NAPB	NAPB_20:23379776:G:C	0.258812	0.124604	0.238551	-0.192188	-0.391793	-0.231869	3	TRUE	TRUE	TRUE	TRUE	Glut
NAPEPLD	NAPEPLD_7:103131663:G:A	0.00656183	0.572556	0.362915	0.707207	0.0315265	-0.17626	0	FALSE	FALSE	FALSE	FALSE	Glut
NAPG	NAPG_18:10480624:G:A	0.45202	1.13608e-05	0.517979	-0.068708	-1.02831	-0.0754713	1	FALSE	FALSE	TRUE	FALSE	Glut
NAPRT	NAPRT_8:143606976:C:T	8.12639e-12	4.20855e-07	1.93759e-07	-1.17484	-1.17483	-1.17483	3	TRUE	TRUE	TRUE	TRUE	Glut
NARF	NARF_17:82450543:A:C	0.275313	0.00326909	0.210621	0.0839233	0.693798	-0.16386	0	FALSE	FALSE	FALSE	FALSE	Glut
NARS	NARS_18:57582836:C:T	0.104287	0.192288	0.124363	-0.303459	-0.245989	-0.289893	3	TRUE	TRUE	TRUE	TRUE	Glut
NARS2	NARS2_11:78558915:G:A	0.00826092	0.231033	0.110593	-0.396422	-0.213044	-0.275237	3	TRUE	TRUE	TRUE	TRUE	Glut
NASP	NASP_1:45548641:T:C	0.466669	0.413405	0.393814	-0.0681984	-0.116502	-0.119919	3	TRUE	TRUE	TRUE	TRUE	Glut
NAT14	NAT14_19:55473650:C:G	0.444767	0.0877502	0.335124	-0.0270463	-0.414458	-0.121404	0	FALSE	FALSE	FALSE	FALSE	Glut
NAT9	NAT9_17:74778421:A:G	0.112525	0.135206	0.180657	-0.298846	-0.282046	-0.254254	3	TRUE	TRUE	TRUE	TRUE	Glut
NAV1	NAV1_1:201611678:A:G	0.150975	0.0465063	0.15675	-0.257944	-0.484697	-0.29967	3	TRUE	TRUE	TRUE	TRUE	Glut
NAV2	NAV2_11:19387917:T:C	0.205645	0.0572357	0.19559	-0.197603	-0.427496	-0.234074	3	TRUE	TRUE	TRUE	TRUE	Glut
NAV3	NAV3_12:77277487:T:C	0.0871722	4.15065e-06	0.160966	-0.18237	-0.744193	-0.225796	1	FALSE	FALSE	TRUE	FALSE	Glut
NAXD	NAXD_13:110643523:T:C	0.143431	0.516882	0.51653	0.469556	-0.0666799	-0.0766502	1	FALSE	FALSE	FALSE	TRUE	Glut
NAXE	NAXE_1:156578700:C:A	0.160014	0.0201294	0.362257	-0.219539	0.45317	0.0705885	0	FALSE	FALSE	FALSE	FALSE	Glut
NBAS	NBAS_2:15583998:G:T	0.0234235	0.0460363	0.112746	-0.399362	-0.351627	-0.315458	3	TRUE	TRUE	TRUE	TRUE	Glut
NBEA	NBEA_13:34895431:C:A	0.0158774	0.074387	0.127046	-0.332246	-0.261903	-0.239059	3	TRUE	TRUE	TRUE	TRUE	Glut
NBEAL1	NBEAL1_2:202969678:C:G	0.292938	0.283254	0.176433	0.150679	0.17221	0.251923	3	TRUE	TRUE	TRUE	TRUE	Glut
NBN	NBN_8:89939069:T:A	0.409595	0.350556	0.406493	0.0883702	0.146708	0.0969284	3	TRUE	TRUE	TRUE	TRUE	Glut
NBPF1	NBPF1_1:16600143:C:T	0.445597	0.471313	0.0304711	0.113143	0.121682	0.613797	1	FALSE	TRUE	FALSE	FALSE	Glut
NBPF11	NBPF11_1:148103798:G:C	0.0283679	0.410647	0.551688	-0.551206	-0.129207	-0.0522254	1	FALSE	FALSE	FALSE	TRUE	Glut
NBPF15	NBPF15_1:144464183:T:C	0.012899	0.271125	0.279737	-0.494598	-0.21284	-0.211073	3	TRUE	TRUE	TRUE	TRUE	Glut
NBR1	NBR1_17:43121078:G:A	0.528502	0.565095	0.303376	-0.0276119	-0.0135031	-0.193714	1	FALSE	TRUE	FALSE	FALSE	Glut
NCALD	NCALD_8:102168828:C:G	0.0266907	0.0498058	0.0487042	-0.489563	-0.471972	-0.47114	3	TRUE	TRUE	TRUE	TRUE	Glut
NCAM1	NCAM1_11:112974866:C:G	0.066799	0.073119	0.0108538	-0.636448	-0.659336	-0.766117	3	TRUE	TRUE	TRUE	TRUE	Glut
NCAM2	NCAM2_21:20975610:C:G	0.0182645	0.0262232	0.0261315	-0.426656	-0.423325	-0.421286	3	TRUE	TRUE	TRUE	TRUE	Glut
NCAN	NCAN_19:19180759:G:A	0.0946023	0.0086774	0.188271	0.239602	0.502465	0.235901	3	TRUE	TRUE	TRUE	TRUE	Glut
NCAPG	NCAPG_4:17833469:A:T	0.172059	0.000185884	0.387381	-0.14939	-0.69763	-0.0852571	1	FALSE	FALSE	TRUE	FALSE	Glut
NCBP1	NCBP1_9:97594036:G:A	0.479656	0.00394344	0.110506	0.0110681	-0.605881	0.280591	0	FALSE	FALSE	FALSE	FALSE	Glut
NCBP2	NCBP2_3:196948854:T:C	0.263046	0.436526	0.00548574	0.226154	0.152381	0.647821	1	FALSE	TRUE	FALSE	FALSE	Glut
NCBP2AS2	NCBP2AS2_3:196955067:G:A	0.230751	0.00691488	0.223773	-0.191897	-0.802146	-0.26942	1	FALSE	FALSE	TRUE	FALSE	Glut
NCBP3	NCBP3_17:3832790:A:T	0.369849	0.237674	0.000331831	-0.0791089	0.260707	-0.715061	0	FALSE	FALSE	FALSE	FALSE	Glut
NCDN	NCDN_1:35587743:G:A	0.395972	0.416341	0.330365	-0.101439	-0.0985505	-0.156269	3	TRUE	TRUE	TRUE	TRUE	Glut
NCK1	NCK1_3:136908624:T:C	0.369852	0.374171	0.234916	0.120793	0.131469	0.228076	3	TRUE	TRUE	TRUE	TRUE	Glut
NCK2	NCK2_2:105700105:A:G	0.345423	0.267943	0.370329	-0.111685	-0.174313	-0.103249	3	TRUE	TRUE	TRUE	TRUE	Glut
NCKAP1	NCKAP1_2:183087615:T:C	0.430366	0.318331	0.448445	0.0887427	0.205147	0.086074	3	TRUE	TRUE	TRUE	TRUE	Glut
NCKAP5	NCKAP5_2:133549474:A:C	0.0766481	0.0797148	0.0848325	0.696276	0.705421	0.698319	3	TRUE	TRUE	TRUE	TRUE	Glut
NCL	NCL_2:231485663:T:C	0.000369536	0.063623	0.0682525	-0.734554	-0.655806	-0.652116	3	TRUE	TRUE	TRUE	TRUE	Glut
NCOA1	NCOA1_2:24446556:T:C	0.00629559	0.143194	0.1047	0.543607	0.399213	0.427838	3	TRUE	TRUE	TRUE	TRUE	Glut
NCOA2	NCOA2_8:70357598:A:G	0.443627	0.233617	0.508804	0.0562108	0.27849	0.0239202	1	FALSE	FALSE	TRUE	FALSE	Glut
NCOA3	NCOA3_20:47453927:G:A	0.0505785	0.0605464	0.0266593	0.53969	0.552754	0.594381	3	TRUE	TRUE	TRUE	TRUE	Glut
NCOA4	NCOA4_10:46049242:A:G	0.364536	0.215535	0.337392	0.0911394	0.265511	0.121069	2	FALSE	FALSE	TRUE	TRUE	Glut
NCOA5	NCOA5_20:46132738:G:C	0.584103	0.342842	0.584697	0.0274653	-0.219313	0.0132409	1	FALSE	FALSE	TRUE	FALSE	Glut
NCOA6	NCOA6_20:34811280:T:C	0.114399	0.300165	0.0356893	0.273934	0.182895	0.497274	2	FALSE	TRUE	TRUE	FALSE	Glut
NCOA7	NCOA7_6:125731213:A:G	0.462724	0.549297	0.390386	-0.0734404	-0.0281908	-0.132188	1	FALSE	FALSE	TRUE	FALSE	Glut
NCOR1	NCOR1_17:16202455:C:T	0.355431	0.396391	0.531738	0.147035	0.121033	0.0265387	1	FALSE	TRUE	FALSE	FALSE	Glut
NCOR2	NCOR2_12:124577887:C:T	0.0985764	0.088509	0.0670024	-0.239119	-0.258655	-0.296982	3	TRUE	TRUE	TRUE	TRUE	Glut
NCR3LG1	NCR3LG1_11:17324832:C:T	0.510221	0.230868	0.526709	0.00888718	0.246109	0.0151202	1	FALSE	FALSE	TRUE	FALSE	Glut
NCS1	NCS1_9:130205009:G:A	0.0334674	0.205472	0.035591	-0.40001	-0.274952	-0.394267	3	TRUE	TRUE	TRUE	TRUE	Glut
NDEL1	NDEL1_17:8417670:A:G	0.477539	0.0108599	0.342857	0.0578637	-0.532431	-0.0950691	0	FALSE	FALSE	FALSE	FALSE	Glut
NDFIP1	NDFIP1_5:142075438:G:A	0.0351072	0.025699	0.13874	0.309188	0.330872	0.245723	3	TRUE	TRUE	TRUE	TRUE	Glut
NDFIP2	NDFIP2_13:79497794:G:T	0.316099	0.21609	0.0181953	0.186932	0.298718	0.556456	2	FALSE	TRUE	FALSE	TRUE	Glut
NDN	NDN_15:23641518:G:A	0.563124	0.626017	0.000119893	-0.0389965	-0.0223132	-0.641256	1	FALSE	TRUE	FALSE	FALSE	Glut
NDRG1	NDRG1_8:133317724:C:T	0.324546	0.235738	0.00551828	-0.0578605	0.106568	-0.344538	0	FALSE	FALSE	FALSE	FALSE	Glut
NDRG3	NDRG3_20:36780081:A:G	0.271618	0.31989	0.318913	-0.160467	-0.13112	-0.12961	3	TRUE	TRUE	TRUE	TRUE	Glut
NDRG4	NDRG4_16:58430670:A:G	0.101656	0.218762	0.246931	0.380416	0.285157	0.26614	3	TRUE	TRUE	TRUE	TRUE	Glut
NDST3	NDST3_4:117988965:G:A	0.200784	0.205188	0.17573	0.384501	0.397267	0.416336	3	TRUE	TRUE	TRUE	TRUE	Glut
NDST4	NDST4_4:115087040:T:C	0.0505616	0.0392486	0.0012968	0.640148	0.693612	0.798484	3	TRUE	TRUE	TRUE	TRUE	Glut
NDUFA10	NDUFA10_2:240058104:A:G	0.123648	0.0376495	0.261578	0.289384	0.508844	0.238983	3	TRUE	TRUE	TRUE	TRUE	Glut
NDUFA11	NDUFA11_19:5857058:C:T	6.81934e-09	0.42628	0.381773	0.549055	0.152053	0.176846	1	FALSE	FALSE	FALSE	TRUE	Glut
NDUFA12	NDUFA12_12:94982688:C:T	0.0919881	0.0116241	0.371403	-0.221977	-0.515295	-0.104744	2	FALSE	TRUE	TRUE	FALSE	Glut
NDUFA13	NDUFA13_19:19553041:A:G	0.0328183	0.016026	0.0214477	0.223872	0.314872	0.290679	3	TRUE	TRUE	TRUE	TRUE	Glut
NDUFA2	NDUFA2_5:140627273:G:A	0.535321	0.378962	0.168155	0.0124217	-0.132297	0.340143	0	FALSE	FALSE	FALSE	FALSE	Glut
NDUFA3	NDUFA3_19:54102435:G:T	0.0107084	0.00239346	0.0325086	-0.769763	-0.931311	-0.788434	3	TRUE	TRUE	TRUE	TRUE	Glut
NDUFA4	NDUFA4_7:10901566:C:G	0.0555639	0.121243	0.139352	0.296381	0.249863	0.241785	3	TRUE	TRUE	TRUE	TRUE	Glut
NDUFA5	NDUFA5_7:123510182:C:T	0.274003	0.471417	0.30444	-0.1612	-0.0458021	-0.139553	1	FALSE	FALSE	TRUE	FALSE	Glut
NDUFA6	NDUFA6_22:42130047:G:C	0.155698	0.210522	0.0627381	-0.219071	-0.20617	-0.320744	3	TRUE	TRUE	TRUE	TRUE	Glut
NDUFA7	NDUFA7_19:8327277:G:A	0.421513	0.180598	0.0060769	0.0643337	-0.238191	-0.452231	1	FALSE	FALSE	FALSE	TRUE	Glut
NDUFA8	NDUFA8_9:122198647:G:A	0.0354823	0.0072748	0.0914864	0.432376	0.609336	0.440141	3	TRUE	TRUE	TRUE	TRUE	Glut
NDUFA9	NDUFA9_12:4614503:A:T	0.113153	0.173575	0.124318	0.407027	0.37058	0.405265	3	TRUE	TRUE	TRUE	TRUE	Glut
NDUFAB1	NDUFAB1_16:23550538:C:T	0.142498	0.173846	0.264937	0.176919	0.161105	0.115757	3	TRUE	TRUE	TRUE	TRUE	Glut
NDUFAF1	NDUFAF1_15:41369403:C:T	0.406825	0.0040562	0.198834	0.0187444	0.562878	-0.178483	0	FALSE	FALSE	FALSE	FALSE	Glut
NDUFAF2	NDUFAF2_5:60909972:A:T	0.496152	0.474285	0.537993	-0.0527222	-0.0752305	-0.0336425	3	TRUE	TRUE	TRUE	TRUE	Glut
NDUFAF3	NDUFAF3_3:49067964:T:A	0.574466	0.43307	0.500979	0.014795	0.101984	0.0530297	1	FALSE	FALSE	FALSE	TRUE	Glut
NDUFAF4	NDUFAF4_6:96848215:G:A	0.437392	0.276075	0.536956	-0.121302	0.2513	0.0178874	0	FALSE	FALSE	FALSE	FALSE	Glut
NDUFAF5	NDUFAF5_20:13756090:T:C	0.288774	0.375258	0.430565	0.145019	0.0939782	0.0644864	3	TRUE	TRUE	TRUE	TRUE	Glut
NDUFAF6	NDUFAF6_8:94935974:A:G	0.195278	0.385252	0.528008	-0.298592	0.0763294	-0.0338353	0	FALSE	FALSE	FALSE	FALSE	Glut
NDUFAF8	NDUFAF8_17:81257472:T:C	0.052167	0.00421484	0.134967	-0.297757	-0.464009	-0.294254	3	TRUE	TRUE	TRUE	TRUE	Glut
NDUFB1	NDUFB1_14:92120658:G:T	0.148662	0.114477	0.239805	0.186322	0.271296	0.154806	3	TRUE	TRUE	TRUE	TRUE	Glut
NDUFB10	NDUFB10_16:1957269:C:A	0.234672	0.0061986	0.237604	-0.105402	-0.482472	-0.143573	1	FALSE	FALSE	TRUE	FALSE	Glut
NDUFB2	NDUFB2_7:140650588:A:C	0.000261852	0.000445412	1.78681e-07	-0.534607	-0.777293	-0.994635	3	TRUE	TRUE	TRUE	TRUE	Glut
NDUFB3	NDUFB3_2:201043638:A:G	0.37736	0.18667	0.252404	-0.0786733	-0.262151	-0.184644	2	FALSE	FALSE	TRUE	TRUE	Glut
NDUFB4	NDUFB4_3:120607983:A:G	0.489127	0.336682	0.450439	-0.0414066	-0.173592	-0.0710649	2	FALSE	FALSE	TRUE	TRUE	Glut
NDUFB5	NDUFB5_3:179652271:G:A	0.272062	0.195732	0.0253703	-0.163184	-0.238458	-0.423677	2	FALSE	TRUE	FALSE	TRUE	Glut
NDUFB6	NDUFB6_9:32576999:C:T	0.166831	0.175718	0.1364	0.251438	0.263289	0.294999	3	TRUE	TRUE	TRUE	TRUE	Glut
NDUFB7	NDUFB7_19:14523620:G:T	0.3502	0.131261	0.421896	0.0895116	0.452994	0.0787278	1	FALSE	FALSE	TRUE	FALSE	Glut
NDUFB8	NDUFB8_10:100578585:G:A	0.0840469	0.0485599	0.174603	0.288412	0.383594	0.255403	3	TRUE	TRUE	TRUE	TRUE	Glut
NDUFB9	NDUFB9_8:124559615:C:T	0.112915	0.178673	0.193894	0.266475	0.209552	0.202237	3	TRUE	TRUE	TRUE	TRUE	Glut
NDUFC1	NDUFC1_4:139260482:G:A	0.179878	0.0154798	0.344392	-0.169946	-0.449386	-0.117679	1	FALSE	FALSE	TRUE	FALSE	Glut
NDUFC2	NDUFC2_11:78108364:T:C	0.282258	0.269008	0.251274	0.158916	0.190193	0.203543	3	TRUE	TRUE	TRUE	TRUE	Glut
NDUFS1	NDUFS1_2:206189171:A:G	0.0815121	0.484222	0.33191	-0.355487	0.041737	-0.108465	0	FALSE	FALSE	FALSE	FALSE	Glut
NDUFS2	NDUFS2_1:161243646:G:C	0.204358	0.23761	0.134106	-0.139459	-0.120892	-0.208346	3	TRUE	TRUE	TRUE	TRUE	Glut
NDUFS3	NDUFS3_11:47518455:C:T	0.636399	0.496117	0.407229	0.0115627	-0.0610438	-0.113483	1	FALSE	FALSE	FALSE	TRUE	Glut
NDUFS4	NDUFS4_5:53518728:T:C	0.456908	0.0351126	0.0521403	0.0235853	0.491221	0.358927	1	FALSE	FALSE	FALSE	TRUE	Glut
NDUFS5	NDUFS5_1:39072172:T:C	0.0288181	0.00708607	0.00587248	-0.418754	-0.479197	-0.471349	3	TRUE	TRUE	TRUE	TRUE	Glut
NDUFS6	NDUFS6_5:1842728:T:C	0.231697	0.11142	0.24682	0.242495	0.445982	0.264397	3	TRUE	TRUE	TRUE	TRUE	Glut
NDUFS7	NDUFS7_19:1350778:A:G	0.548893	0.64878	0.0317961	0.0478555	-0.00746621	0.662025	0	FALSE	FALSE	FALSE	FALSE	Glut
NDUFS8	NDUFS8_11:68018085:A:C	0.0145348	0.171185	0.0923023	-0.318223	-0.218945	-0.263318	3	TRUE	TRUE	TRUE	TRUE	Glut
NDUFV1	NDUFV1_11:67652982:A:T	0.0899145	0.306954	1.8131e-05	0.294986	0.204	0.825436	1	FALSE	TRUE	FALSE	FALSE	Glut
NDUFV2	NDUFV2_18:9094247:G:C	0.560667	0.467575	0.106916	-0.0288704	-0.0790194	-0.454249	0	FALSE	FALSE	FALSE	FALSE	Glut
NDUFV3	NDUFV3_21:42832823:G:A	0.294355	0.307705	0.223817	-0.171169	-0.176646	-0.236665	3	TRUE	TRUE	TRUE	TRUE	Glut
NEBL	NEBL_10:21165487:A:T	2.32853e-05	0.00523343	5.2641e-07	-1.0231	-1.01624	-1.02492	3	TRUE	TRUE	TRUE	TRUE	Glut
NECAB1	NECAB1_8:90827348:G:A	0.0477572	0.031927	0.0521014	-0.436547	-0.480206	-0.448587	3	TRUE	TRUE	TRUE	TRUE	Glut
NECAB2	NECAB2_16:83974875:T:C	0.139713	0.166298	0.00176737	0.250927	0.26478	0.668266	1	FALSE	TRUE	FALSE	FALSE	Glut
NECAP1	NECAP1_12:8114405:C:T	0.0969847	0.0112393	0.152877	0.458399	0.745676	0.469908	3	TRUE	TRUE	TRUE	TRUE	Glut
NECAP2	NECAP2_1:16456197:A:G	0.0131226	0.365022	0.422049	0.676738	-0.168246	-0.121895	1	FALSE	FALSE	FALSE	TRUE	Glut
NECTIN1	NECTIN1_11:119708636:T:A	0.416684	0.303056	0.0529823	0.121914	0.226314	0.522917	2	FALSE	TRUE	FALSE	TRUE	Glut
NECTIN3	NECTIN3_3:111024802:T:A	0.0994507	0.113184	0.0877274	-0.473853	-0.475012	-0.497873	3	TRUE	TRUE	TRUE	TRUE	Glut
NEDD4L	NEDD4L_18:58064595:A:C	0.0516754	0.130651	0.0930373	0.521527	0.457783	0.484583	3	TRUE	TRUE	TRUE	TRUE	Glut
NEDD8	NEDD8_14:24193651:A:T	0.108343	0.24872	0.0308089	0.210784	0.162403	0.356728	3	TRUE	TRUE	TRUE	TRUE	Glut
NEDD9	NEDD9_6:11403468:G:A	0.30354	0.433583	0.00316804	0.132294	-0.0647576	0.514721	0	FALSE	FALSE	FALSE	FALSE	Glut
NEFL	NEFL_8:25004538:A:G	0.00310183	0.00146267	0.0072858	0.557362	0.576579	0.566213	3	TRUE	TRUE	TRUE	TRUE	Glut
NEFM	NEFM_8:24888798:G:A	0.0495416	0.055128	0.0283707	0.321241	0.328289	0.384399	3	TRUE	TRUE	TRUE	TRUE	Glut
NEGR1	NEGR1_1:72293301:C:T	0.225311	0.180852	0.228178	-0.181262	-0.244311	-0.194112	3	TRUE	TRUE	TRUE	TRUE	Glut
NEK1	NEK1_4:169568952:G:A	0.0277959	0.339552	0.502407	-0.424872	-0.131488	-0.0476858	0	FALSE	FALSE	FALSE	FALSE	Glut
NEK10	NEK10_3:27377405:T:C	0.107614	0.0674557	0.0371335	-0.273102	-0.327378	-0.341341	3	TRUE	TRUE	TRUE	TRUE	Glut
NEK4	NEK4_3:52725532:C:A	0.515582	0.468653	0.152058	-0.0337564	-0.077435	-0.35798	1	FALSE	TRUE	FALSE	FALSE	Glut
NEK7	NEK7_1:198131894:G:T	0.0175829	0.0708777	0.0663401	-0.871896	-0.817652	-0.820431	3	TRUE	TRUE	TRUE	TRUE	Glut
NEK9	NEK9_14:75082053:T:C	1.49746e-05	1.9805e-06	4.28319e-08	-0.832203	-0.8425	-0.850833	3	TRUE	TRUE	TRUE	TRUE	Glut
NELFA	NELFA_4:2083865:T:C	0.467894	0.0723068	0.381616	0.00966185	0.488254	0.092151	0	FALSE	FALSE	FALSE	FALSE	Glut
NELFB	NELFB_9:137286910:C:G	0.349222	0.22437	0.389799	-0.0913479	-0.22655	-0.0827516	2	FALSE	TRUE	TRUE	FALSE	Glut
NELFE	NELFE_6:31970330:A:G	0.0187182	0.00705241	0.293774	0.377119	-0.556882	0.111008	0	FALSE	FALSE	FALSE	FALSE	Glut
NELL1	NELL1_11:20634556:A:G	0.0598067	0.0405295	0.0540003	-0.680386	-0.756526	-0.715215	3	TRUE	TRUE	TRUE	TRUE	Glut
NELL2	NELL2_12:44895709:C:T	0.264046	0.227129	0.200782	0.0884147	0.101068	0.113181	3	TRUE	TRUE	TRUE	TRUE	Glut
NEMF	NEMF_14:49827042:A:G	0.476006	0.372334	0.440115	0.0561987	0.142568	0.0837537	2	FALSE	FALSE	TRUE	TRUE	Glut
NENF	NENF_1:212392985:T:C	0.0530386	0.0712489	1.41647e-07	-0.393426	-0.483679	-1.02302	2	FALSE	TRUE	FALSE	TRUE	Glut
NEO1	NEO1_15:73040404:T:C	0.0351226	0.0235661	0.000196802	-0.417004	-0.472544	-0.526895	3	TRUE	TRUE	TRUE	TRUE	Glut
NEPRO	NEPRO_3:112977306:A:G	0.234457	0.396295	0.468574	0.258458	0.127644	0.0763359	2	FALSE	TRUE	FALSE	TRUE	Glut
NET1	NET1_10:5363020:T:C	0.490226	0.618057	0.573942	0.0740215	0.000761921	0.0217235	0	FALSE	FALSE	FALSE	FALSE	Glut
NETO2	NETO2_16:47115236:A:G	0.226922	0.354103	0.371642	-0.200257	-0.113412	-0.102267	3	TRUE	TRUE	TRUE	TRUE	Glut
NEURL1	NEURL1_10:103447748:C:T	0.110298	0.0325088	0.0587968	0.276837	0.398784	0.327829	3	TRUE	TRUE	TRUE	TRUE	Glut
NEURL1B	NEURL1B_5:172624976:C:T	0.221275	0.0339676	0.151931	-0.151972	-0.320047	-0.210256	3	TRUE	TRUE	TRUE	TRUE	Glut
NEUROD1	NEUROD1_2:181637711:G:C	0.235357	0.336722	0.151439	-0.191178	-0.144962	-0.287185	3	TRUE	TRUE	TRUE	TRUE	Glut
NEUROD2	NEUROD2_17:39642457:C:T	0.0218113	0.4969	0.454197	-0.278212	0.0186513	0.0407988	1	FALSE	FALSE	FALSE	TRUE	Glut
NEUROD6	NEUROD6_7:31314476:G:A	0.0418465	0.0418336	0.0150936	-0.245355	-0.285727	-0.344621	3	TRUE	TRUE	TRUE	TRUE	Glut
NEUROG2	NEUROG2_4:112529211:G:A	0.0632611	0.100293	0.120498	0.288386	0.257563	0.247985	3	TRUE	TRUE	TRUE	TRUE	Glut
NF1	NF1_17:31114366:G:A	0.470912	0.395679	0.314064	0.0665953	0.130263	0.194654	2	FALSE	TRUE	FALSE	TRUE	Glut
NF2	NF2_22:29566454:G:A	0.072699	0.527983	0.206413	0.330478	0.00958854	0.178902	1	FALSE	FALSE	TRUE	FALSE	Glut
NFASC	NFASC_1:204864318:G:A	0.612834	0.416178	0.0163327	0.00868611	0.111539	0.552461	0	FALSE	FALSE	FALSE	FALSE	Glut
NFAT5	NFAT5_16:69529028:C:G	0.196917	0.00840835	0.239039	-0.243377	-0.789267	-0.284275	1	FALSE	FALSE	TRUE	FALSE	Glut
NFATC3	NFATC3_16:68044467:C:T	0.0904973	0.403592	0.574697	0.400058	0.101337	-0.00617693	0	FALSE	FALSE	FALSE	FALSE	Glut
NFE2L1	NFE2L1_17:48008519:T:A	0.0719866	0.511603	0.294472	0.390714	0.0368221	0.170097	1	FALSE	FALSE	TRUE	FALSE	Glut
NFE2L3	NFE2L3_7:26159105:A:G	0.269627	0.325494	0.31217	0.201384	0.166462	0.17273	3	TRUE	TRUE	TRUE	TRUE	Glut
NFIA	NFIA_1:60857502:T:C	0.33731	0.0277585	0.113353	-0.0768807	-0.336817	-0.220523	1	FALSE	FALSE	FALSE	TRUE	Glut
NFIB	NFIB_9:14363525:T:C	0.603491	0.504212	0.0100834	0.0171072	0.0509973	0.469348	0	FALSE	FALSE	FALSE	FALSE	Glut
NFIC	NFIC_19:3304676:G:C	0.192241	0.448311	0.259358	0.217959	0.0532161	0.146194	1	FALSE	FALSE	TRUE	FALSE	Glut
NFIL3	NFIL3_9:91375627:C:T	0.239302	0.40622	6.66841e-07	-0.516219	-0.410491	-1.2626	2	FALSE	TRUE	TRUE	FALSE	Glut
NFIX	NFIX_19:13019722:T:G	0.211328	0.133179	0.239802	-0.110548	-0.205275	-0.119341	3	TRUE	TRUE	TRUE	TRUE	Glut
NFKB1	NFKB1_4:102452102:T:C	0.0140103	0.43313	0.411827	-0.582558	0.0975094	0.105049	1	FALSE	FALSE	FALSE	TRUE	Glut
NFKBIL1	NFKBIL1_6:31497270:G:T	0.123443	0.265184	0.0244698	-0.256086	-0.198359	-0.393487	3	TRUE	TRUE	TRUE	TRUE	Glut
NFU1	NFU1_2:69397618:T:A	0.271906	0.572823	0.106175	0.127759	-0.0115529	0.347179	0	FALSE	FALSE	FALSE	FALSE	Glut
NFX1	NFX1_9:33244324:C:T	0.335977	0.494359	0.494197	0.184488	-0.0673872	-0.0676605	1	FALSE	FALSE	FALSE	TRUE	Glut
NFXL1	NFXL1_4:47961774:T:C	0.0065938	0.308348	0.205266	-0.52535	-0.126172	0.176296	0	FALSE	FALSE	FALSE	FALSE	Glut
NFYA	NFYA_6:41046631:A:G	0.380909	0.566746	0.327147	0.0941846	-0.0106582	0.157645	1	FALSE	FALSE	TRUE	FALSE	Glut
NFYB	NFYB_12:104179726:C:A	0.422853	0.44248	0.360023	-0.0959914	-0.0920624	-0.144925	3	TRUE	TRUE	TRUE	TRUE	Glut
NFYC	NFYC_1:40703336:T:A	0.322522	0.207604	0.483153	-0.132236	-0.297177	-0.0428489	1	FALSE	TRUE	FALSE	FALSE	Glut
NGDN	NGDN_14:23495210:C:T	0.0491638	0.0744116	0.000590195	0.560862	0.579742	0.708837	3	TRUE	TRUE	TRUE	TRUE	Glut
NGLY1	NGLY1_3:25777784:G:A	0.192588	0.508862	0.368292	0.267866	0.0339183	0.110674	1	FALSE	FALSE	TRUE	FALSE	Glut
NGRN	NGRN_15:90307622:G:A	0.00225427	0.00350758	0.00218574	0.916248	0.918193	0.920352	3	TRUE	TRUE	TRUE	TRUE	Glut
NHLRC2	NHLRC2_10:113829755:T:A	0.228283	0.441692	0.508705	0.227626	0.0698638	0.0288576	1	FALSE	FALSE	FALSE	TRUE	Glut
NHLRC3	NHLRC3_13:38999256:T:C	0.303373	0.105421	0.308263	-0.115052	-0.299896	-0.129185	2	FALSE	FALSE	TRUE	TRUE	Glut
NHP2	NHP2_5:178199133:A:G	0.521749	0.0602884	0.476693	-0.0237318	0.428265	-0.0375548	1	FALSE	FALSE	TRUE	FALSE	Glut
NHSL1	NHSL1_6:138741770:A:G	0.00118431	0.52121	0.565722	-0.452307	0.0155716	-0.00381928	0	FALSE	FALSE	FALSE	FALSE	Glut
NIFK	NIFK_2:121711030:A:G	0.30897	0.426838	0.412114	0.147708	0.0752718	0.0800901	3	TRUE	TRUE	TRUE	TRUE	Glut
NIM1K	NIM1K_5:43175851:G:C	0.266883	0.27095	0.191775	-0.172063	-0.179208	-0.246257	3	TRUE	TRUE	TRUE	TRUE	Glut
NIN	NIN_14:50796695:T:A	0.0420527	0.0202522	0.0803517	-0.352936	-0.405959	-0.343274	3	TRUE	TRUE	TRUE	TRUE	Glut
NINL	NINL_20:25554182:A:G	0.366607	0.474055	0.525283	0.127945	0.0593357	0.0281362	2	FALSE	TRUE	FALSE	TRUE	Glut
NIPA1	NIPA1_15:22797059:A:G	0.0235017	0.379024	0.202012	-0.451681	-0.139922	-0.234106	2	FALSE	FALSE	TRUE	TRUE	Glut
NIPA2	NIPA2_15:22871184:G:A	0.0248114	0.418961	0.250734	-0.43676	-0.0605757	0.19943	0	FALSE	FALSE	FALSE	FALSE	Glut
NIPAL3	NIPAL3_1:24412730:T:A	0.0803148	0.184485	0.221229	-0.287536	-0.21097	-0.188398	3	TRUE	TRUE	TRUE	TRUE	Glut
NIPBL	NIPBL_5:36865491:T:G	0.0533399	0.247581	0.271393	-0.374081	-0.214606	-0.200434	3	TRUE	TRUE	TRUE	TRUE	Glut
NIPSNAP1	NIPSNAP1_22:29581589:C:T	0.48862	0.0319995	0.446758	0.00310682	-0.46912	0.0449106	0	FALSE	FALSE	FALSE	FALSE	Glut
NIPSNAP2	NIPSNAP2_7:55965214:G:A	0.000731408	0.675463	0.565766	1.11442	-0.0635588	-0.161144	0	FALSE	FALSE	FALSE	FALSE	Glut
NIPSNAP3A	NIPSNAP3A_9:104699464:G:A	0.0702333	0.29	0.299612	0.343138	0.14815	0.142447	3	TRUE	TRUE	TRUE	TRUE	Glut
NISCH	NISCH_3:52433247:G:A	0.271874	0.243733	0.35819	-0.145741	-0.174956	-0.101825	3	TRUE	TRUE	TRUE	TRUE	Glut
NIT1	NIT1_1:161073346:C:A	0.451197	0.552325	0.50145	0.0901209	0.0302374	0.0564611	2	FALSE	FALSE	TRUE	TRUE	Glut
NIT2	NIT2_3:100360603:G:T	0.0669268	0.205472	0.426213	-0.274539	-0.152489	-0.0436217	1	FALSE	TRUE	FALSE	FALSE	Glut
NKAIN1	NKAIN1_1:31252058:A:C	0.198742	0.302047	0.332866	0.266307	0.171757	0.153799	3	TRUE	TRUE	TRUE	TRUE	Glut
NKAIN2	NKAIN2_6:123837556:T:G	0.175577	0.160381	0.0695671	-0.188205	-0.205411	-0.271416	3	TRUE	TRUE	TRUE	TRUE	Glut
NKAIN3	NKAIN3_8:62222116:A:T	0.242376	0.315305	0.0294767	-0.19554	-0.173343	-0.404798	3	TRUE	TRUE	TRUE	TRUE	Glut
NKAIN4	NKAIN4_20:63245091:G:A	0.00547877	0.0078118	0.00740946	0.786442	0.790194	0.788223	3	TRUE	TRUE	TRUE	TRUE	Glut
NKAPD1	NKAPD1_11:112059852:C:T	0.00355921	0.0675924	0.0417708	0.654332	0.294603	-0.388448	1	FALSE	TRUE	FALSE	FALSE	Glut
NKIRAS1	NKIRAS1_3:23948750:A:G	0.544665	0.561539	0.349518	0.0618217	-0.0254455	-0.17399	0	FALSE	FALSE	FALSE	FALSE	Glut
NKIRAS2	NKIRAS2_17:41974169:G:A	0.00998893	0.397445	0.334105	-0.416888	-0.10314	-0.135634	1	FALSE	FALSE	FALSE	TRUE	Glut
NKTR	NKTR_3:42603374:A:C	0.0803034	0.404785	0.247063	-0.382832	-0.117711	-0.211164	2	FALSE	FALSE	TRUE	TRUE	Glut
NLGN1	NLGN1_3:173445129:G:A	0.108702	0.0801862	0.105076	0.481059	0.546415	0.504138	3	TRUE	TRUE	TRUE	TRUE	Glut
NLGN2	NLGN2_17:7421021:G:A	0.361142	1.62726e-05	0.359815	-0.187946	-1.23804	-0.280202	1	FALSE	FALSE	TRUE	FALSE	Glut
NLK	NLK_17:28026977:A:G	0.447981	0.0189281	0.364272	0.0835829	-0.634098	-0.11369	0	FALSE	FALSE	FALSE	FALSE	Glut
NLN	NLN_5:65672525:G:A	0.0145978	0.199635	0.201181	0.387785	0.226634	0.221432	3	TRUE	TRUE	TRUE	TRUE	Glut
NMD3	NMD3_3:161112032:T:C	0.38879	0.55802	0.00239225	-0.145667	-0.0752206	-0.73357	1	FALSE	TRUE	FALSE	FALSE	Glut
NME1	NME1_17:51167105:C:A	0.0629193	0.0400133	0.0671805	0.284644	0.322739	0.298868	3	TRUE	TRUE	TRUE	TRUE	Glut
NME2	NME2_17:51174877:T:C	0.019091	0.00188431	0.017809	-0.331235	-0.489199	-0.372777	3	TRUE	TRUE	TRUE	TRUE	Glut
NME3	NME3_16:1764439:A:G	0.113812	0.0209721	0.0158317	0.195497	0.321777	0.331839	3	TRUE	TRUE	TRUE	TRUE	Glut
NME4	NME4_16:401162:G:T	0.320593	0.484108	0.0524275	0.114332	0.053346	0.397354	1	FALSE	TRUE	FALSE	FALSE	Glut
NME5	NME5_5:138098804:C:T	0.475995	0.0886257	0.40545	-0.0654884	0.414383	-0.0908428	1	FALSE	FALSE	TRUE	FALSE	Glut
NME7	NME7_1:169364588:A:G	0.0802033	0.383712	0.483839	0.319962	0.0853751	0.0387971	1	FALSE	FALSE	FALSE	TRUE	Glut
NME9	NME9_3:138370196:G:A	0.367904	0.142372	0.445054	0.0796634	0.380995	0.0576791	1	FALSE	FALSE	TRUE	FALSE	Glut
NMNAT2	NMNAT2_1:183411272:T:C	0.559145	0.448496	0.456238	-0.0184009	-0.102821	-0.0859627	1	FALSE	FALSE	FALSE	TRUE	Glut
NMNAT3	NMNAT3_3:139674109:C:T	0.106354	0.28609	0.311021	-0.303219	-0.165695	-0.148967	3	TRUE	TRUE	TRUE	TRUE	Glut
NMRAL1	NMRAL1_16:4541207:C:T	0.0389737	0.108654	0.00306399	-0.674829	-0.642538	-0.821181	3	TRUE	TRUE	TRUE	TRUE	Glut
NMRK1	NMRK1_9:75045301:A:G	0.201278	0.000346189	0.237784	0.149733	0.724605	0.168052	1	FALSE	FALSE	TRUE	FALSE	Glut
NMT1	NMT1_17:45005278:C:T	0.0419905	0.00314667	0.0808201	-0.536942	-0.666851	-0.540033	3	TRUE	TRUE	TRUE	TRUE	Glut
NMT2	NMT2_10:15135828:A:G	0.0365984	0.0593999	1.3059e-05	-0.470671	-0.518129	-0.663969	3	TRUE	TRUE	TRUE	TRUE	Glut
NNAT	NNAT_20:37532314:C:T	0.394706	0.401383	0.326556	-0.0966223	-0.101113	-0.143663	3	TRUE	TRUE	TRUE	TRUE	Glut
NNT	NNT_5:43555077:C:T	0.135802	0.422938	0.524739	0.334968	0.0717419	-0.0443101	0	FALSE	FALSE	FALSE	FALSE	Glut
NOB1	NOB1_16:69716192:A:C	0.451906	0.562802	0.5283	-0.0800077	-0.0231584	-0.0377892	2	FALSE	FALSE	TRUE	TRUE	Glut
NOC2L	NOC2L_1:928121:T:C	0.347404	0.111018	0.339592	-0.10154	-0.445469	-0.135792	1	FALSE	FALSE	TRUE	FALSE	Glut
NOL11	NOL11_17:67712721:C:T	0.108821	0.0985942	0.157015	0.373689	0.424246	0.358408	3	TRUE	TRUE	TRUE	TRUE	Glut
NOL12	NOL12_22:37663036:C:G	0.0839856	0.368132	0.460919	0.372921	0.127909	0.0712514	1	FALSE	FALSE	FALSE	TRUE	Glut
NOL4	NOL4_18:34272633:G:A	0.205388	0.185993	0.211938	-0.240465	-0.278746	-0.248131	3	TRUE	TRUE	TRUE	TRUE	Glut
NOL4L	NOL4L_20:32591200:T:C	0.0270409	0.357601	0.459582	0.652311	0.164369	-0.0930663	0	FALSE	FALSE	FALSE	FALSE	Glut
NOL7	NOL7_6:13642690:C:T	0.414106	0.379342	0.441126	0.0965715	0.138803	0.0854544	3	TRUE	TRUE	TRUE	TRUE	Glut
NOL9	NOL9_1:6580601:C:T	0.379318	0.203398	0.0692722	0.0934078	0.221474	0.40243	2	FALSE	TRUE	FALSE	TRUE	Glut
NOLC1	NOLC1_10:102160718:T:C	0.040502	0.19871	0.042719	-0.34064	-0.234729	-0.371475	3	TRUE	TRUE	TRUE	TRUE	Glut
NOP10	NOP10_15:34368609:A:G	0.00601577	0.0769556	0.0435508	-0.413246	-0.350786	-0.369816	3	TRUE	TRUE	TRUE	TRUE	Glut
NOP53	NOP53_19:47791039:G:A	0.274667	0.471307	0.0226859	0.202449	0.111897	0.715032	1	FALSE	TRUE	FALSE	FALSE	Glut
NOP56	NOP56_20:2628959:G:A	0.297883	0.0169219	0.2748	-0.1008	-0.539811	-0.152677	1	FALSE	FALSE	TRUE	FALSE	Glut
NOS1AP	NOS1AP_1:162051268:T:C	0.377758	0.0133729	0.083351	0.0423342	0.580571	-0.277192	0	FALSE	FALSE	FALSE	FALSE	Glut
NOSIP	NOSIP_19:49575019:T:C	0.350372	0.00060717	0.282695	0.137066	0.965183	0.269048	1	FALSE	FALSE	TRUE	FALSE	Glut
NOVA1	NOVA1_14:26625531:C:T	0.0967992	0.0801998	0.142287	0.2108	0.244389	0.196036	3	TRUE	TRUE	TRUE	TRUE	Glut
NOVA2	NOVA2_19:46009377:G:A	0.0565737	0.0360739	0.0129366	0.422825	0.457901	0.4907	3	TRUE	TRUE	TRUE	TRUE	Glut
NPAS3	NPAS3_14:32973053:T:C	0.27035	0.359816	0.00266217	0.280492	0.256854	0.832881	1	FALSE	TRUE	FALSE	FALSE	Glut
NPAT	NPAT_11:108248639:A:G	0.0743727	0.437933	0.335025	0.367978	0.0783542	0.132147	1	FALSE	FALSE	FALSE	TRUE	Glut
NPB	NPB_17:81943973:G:A	0.156287	0.062446	0.2632	-0.239184	-0.364553	-0.191754	3	TRUE	TRUE	TRUE	TRUE	Glut
NPC1	NPC1_18:23567925:C:T	0.546373	0.392351	0.154591	0.00970778	0.123826	0.336088	0	FALSE	FALSE	FALSE	FALSE	Glut
NPDC1	NPDC1_9:137093304:A:G	0.62737	0.636977	0.011165	0.0181547	-0.0232953	0.603763	0	FALSE	FALSE	FALSE	FALSE	Glut
NPEPPS	NPEPPS_17:47516160:C:T	0.515287	0.559574	0.544238	-0.058379	-0.0339502	-0.0389432	3	TRUE	TRUE	TRUE	TRUE	Glut
NPLOC4	NPLOC4_17:81600010:G:T	0.56527	0.45439	0.0458404	0.05217	-0.112393	-0.599046	0	FALSE	FALSE	FALSE	FALSE	Glut
NPM1	NPM1_5:171415044:C:A	0.0191243	0.088498	0.0490905	-0.342818	-0.297258	-0.320099	3	TRUE	TRUE	TRUE	TRUE	Glut
NPM2	NPM2_8:22013017:A:G	0.167572	0.20813	0.10986	0.222484	0.214934	0.291909	3	TRUE	TRUE	TRUE	TRUE	Glut
NPR3	NPR3_5:32722228:G:C	0.43563	0.327119	0.500787	-0.0583612	-0.153515	-0.0303855	1	FALSE	FALSE	TRUE	FALSE	Glut
NPRL2	NPRL2_3:50312758:A:G	0.464442	0.520108	0.573074	0.0804296	0.0478306	0.0153989	1	FALSE	TRUE	FALSE	FALSE	Glut
NPRL3	NPRL3_16:95360:C:T	0.0579832	0.0393415	0.0400665	0.61398	0.684455	0.666768	3	TRUE	TRUE	TRUE	TRUE	Glut
NPTN	NPTN_15:73679632:G:C	0.0884358	0.0918043	0.0161631	0.566067	0.607505	0.728444	3	TRUE	TRUE	TRUE	TRUE	Glut
NPTX1	NPTX1_17:80433230:A:G	0.0610215	0.0118761	0.330315	-0.249939	-0.418658	-0.129885	2	FALSE	TRUE	TRUE	FALSE	Glut
NPTXR	NPTXR_22:38839827:A:G	0.0473465	0.0294735	0.0518124	-0.462379	-0.518225	-0.479325	3	TRUE	TRUE	TRUE	TRUE	Glut
NQO2	NQO2_6:2971659:A:G	0.282753	0.254724	0.0490551	-0.204206	-0.261732	-0.487601	3	TRUE	TRUE	TRUE	TRUE	Glut
NR1D2	NR1D2_3:23925145:T:C	0.508821	0.610293	0.00897643	0.0692749	0.0326765	0.673133	1	FALSE	TRUE	FALSE	FALSE	Glut
NR2C1	NR2C1_12:95097683:A:T	0.108059	0.159969	0.250944	0.310244	0.256547	0.200416	3	TRUE	TRUE	TRUE	TRUE	Glut
NR2C2	NR2C2_3:14956899:G:C	0.220045	2.17275e-09	0.370191	0.205981	1.18016	0.171793	1	FALSE	FALSE	TRUE	FALSE	Glut
NR2F1	NR2F1_5:93597828:T:G	0.0463868	0.029853	0.0021128	0.531137	0.60601	0.713322	3	TRUE	TRUE	TRUE	TRUE	Glut
NR2F2	NR2F2_15:96328126:C:T	0.0840027	0.0224959	0.0668479	-0.416732	-0.592347	-0.475519	3	TRUE	TRUE	TRUE	TRUE	Glut
NR2F6	NR2F6_19:17246102:C:T	0.212695	0.135716	0.240549	0.172109	0.341693	0.186954	3	TRUE	TRUE	TRUE	TRUE	Glut
NR4A2	NR4A2_2:156341400:G:C	0.0097147	0.00965229	0.00114021	0.593293	0.604695	0.665622	3	TRUE	TRUE	TRUE	TRUE	Glut
NR4A3	NR4A3_9:99849780:A:G	0.529122	0.573729	0.442336	0.0414425	0.0235109	0.103428	2	FALSE	TRUE	TRUE	FALSE	Glut
NR6A1	NR6A1_9:124749761:G:A	0.500914	0.457183	0.500249	0.0531614	0.0934278	0.0558982	3	TRUE	TRUE	TRUE	TRUE	Glut
NRBF2	NRBF2_10:63114994:A:T	0.297927	0.170929	0.308417	-0.147473	-0.292865	-0.157309	3	TRUE	TRUE	TRUE	TRUE	Glut
NRBP1	NRBP1_2:27423220:A:G	0.443124	0.262728	0.441106	-0.0576167	-0.231842	-0.070362	1	FALSE	FALSE	TRUE	FALSE	Glut
NRBP2	NRBP2_8:143874693:T:C	0.118676	0.563719	0.445514	0.341289	-0.00749229	-0.0921405	0	FALSE	FALSE	FALSE	FALSE	Glut
NRCAM	NRCAM_7:108427311:A:G	0.00444149	0.00520702	0.00453945	-0.514348	-0.521134	-0.51796	3	TRUE	TRUE	TRUE	TRUE	Glut
NRDC	NRDC_1:51926777:A:G	0.479006	0.250699	0.436608	-0.0379671	-0.270451	0.10436	0	FALSE	FALSE	FALSE	FALSE	Glut
NRDE2	NRDE2_14:90348688:A:G	0.299911	0.0125237	0.373735	-0.0937882	-0.542958	-0.0945288	1	FALSE	FALSE	TRUE	FALSE	Glut
NREP	NREP_5:112032322:A:G	0.443512	0.454488	0.38498	-0.0892829	-0.0907412	-0.132201	3	TRUE	TRUE	TRUE	TRUE	Glut
NRF1	NRF1_7:129625959:A:G	0.188196	0.027972	0.215349	0.197815	0.444044	0.210814	3	TRUE	TRUE	TRUE	TRUE	Glut
NRG1	NRG1_8:31613189:C:G	1.87126e-05	5.11677e-05	2.81631e-07	1.33061	1.33124	1.33184	3	TRUE	TRUE	TRUE	TRUE	Glut
NRG2	NRG2_5:139999401:A:C	0.016647	0.0207655	0.008909	-0.67417	-0.679834	-0.702514	3	TRUE	TRUE	TRUE	TRUE	Glut
NRG3	NRG3_10:81864675:A:G	0.236617	0.254693	0.106597	0.199909	0.21313	0.354973	3	TRUE	TRUE	TRUE	TRUE	Glut
NRG4	NRG4_15:76053723:G:T	0.199041	0.0136023	0.252464	0.1852	0.637519	0.201517	1	FALSE	FALSE	TRUE	FALSE	Glut
NRIP1	NRIP1_21:15102606:T:C	0.00415719	0.000306538	0.00113497	1.05612	1.28216	1.20433	3	TRUE	TRUE	TRUE	TRUE	Glut
NRIP3	NRIP3_11:9003305:G:A	0.155236	0.0409165	0.191802	-0.326675	-0.580581	-0.339733	3	TRUE	TRUE	TRUE	TRUE	Glut
NRN1	NRN1_6:5974306:T:C	0.0613517	0.00578356	0.0118763	0.449544	0.67331	0.54379	3	TRUE	TRUE	TRUE	TRUE	Glut
NRP2	NRP2_2:205640581:G:A	0.20015	0.239798	0.186094	-0.253721	-0.238144	-0.273404	3	TRUE	TRUE	TRUE	TRUE	Glut
NRSN1	NRSN1_6:24082863:G:A	0.000564796	0.239827	0.275432	-1.02964	-0.71232	-0.687164	3	TRUE	TRUE	TRUE	TRUE	Glut
NRSN2	NRSN2_20:366279:C:T	0.00643352	0.0300486	0.0292544	-0.509106	-0.477822	-0.480809	3	TRUE	TRUE	TRUE	TRUE	Glut
NRXN1	NRXN1_2:51236569:G:A	0.218427	0.20165	0.16039	0.213853	0.249553	0.290142	3	TRUE	TRUE	TRUE	TRUE	Glut
NRXN2	NRXN2_11:64729689:C:T	0.077578	0.00721453	0.0733554	-0.54383	-0.754638	-0.595862	3	TRUE	TRUE	TRUE	TRUE	Glut
NRXN3	NRXN3_14:78164146:C:G	0.000146083	6.51285e-05	0.000103793	-1.03012	-1.03866	-1.03688	3	TRUE	TRUE	TRUE	TRUE	Glut
NSA2	NSA2_5:74731059:T:C	0.00333994	0.00513361	2.19439e-05	0.967298	0.984998	1.02838	3	TRUE	TRUE	TRUE	TRUE	Glut
NSD1	NSD1_5:177136697:A:G	0.188559	0.00381418	0.101121	-0.192188	-0.584127	-0.292784	2	FALSE	FALSE	TRUE	TRUE	Glut
NSD2	NSD2_4:1903661:A:C	0.00576305	0.0250555	0.093467	0.572363	0.530674	0.482119	3	TRUE	TRUE	TRUE	TRUE	Glut
NSD3	NSD3_8:38403297:T:C	0.506994	0.182774	0.0787855	-0.00237776	-0.227746	-0.38351	1	FALSE	FALSE	FALSE	TRUE	Glut
NSF	NSF_17:46548562:C:A	0.00211507	0.194169	0.0039891	-0.624186	0.131902	-0.520336	1	FALSE	FALSE	TRUE	FALSE	Glut
NSFL1C	NSFL1C_20:1484706:A:T	0.30672	0.507204	0.208476	-0.130602	-0.029824	-0.248722	1	FALSE	FALSE	TRUE	FALSE	Glut
NSG1	NSG1_4:4379796:C:T	0.0140432	0.0185214	0.000146514	0.660069	0.696443	0.753403	3	TRUE	TRUE	TRUE	TRUE	Glut
NSG2	NSG2_5:174079769:G:A	0.471236	0.486996	0.39477	0.0569179	0.0538221	0.0974854	3	TRUE	TRUE	TRUE	TRUE	Glut
NSL1	NSL1_1:212812124:C:T	0.116412	0.346303	0.476142	0.322859	0.122528	0.052023	1	FALSE	FALSE	FALSE	TRUE	Glut
NSMAF	NSMAF_8:58682822:A:T	0.00732023	0.23919	0.130017	-0.488924	-0.292602	-0.361287	3	TRUE	TRUE	TRUE	TRUE	Glut
NSMCE1	NSMCE1_16:27302790:A:G	0.035555	0.0434632	0.0716585	0.438722	0.451979	0.415086	3	TRUE	TRUE	TRUE	TRUE	Glut
NSMCE2	NSMCE2_8:125081640:G:A	0.146103	0.290095	0.335723	0.315729	0.19253	0.164186	3	TRUE	TRUE	TRUE	TRUE	Glut
NSMCE3	NSMCE3_15:29281413:A:G	0.276065	0.00527574	0.47252	-0.0904333	-0.669443	-0.0373101	1	FALSE	FALSE	TRUE	FALSE	Glut
NSMF	NSMF_9:137496163:G:A	0.126584	0.152246	0.175415	0.191065	0.172625	0.159765	3	TRUE	TRUE	TRUE	TRUE	Glut
NSUN2	NSUN2_5:6616419:T:C	0.0357576	0.0105754	2.8065e-05	-0.297609	-0.480443	-0.723035	3	TRUE	TRUE	TRUE	TRUE	Glut
NSUN3	NSUN3_3:94040235:A:G	0.066258	0.0694792	0.0497038	0.457257	0.469635	0.497683	3	TRUE	TRUE	TRUE	TRUE	Glut
NSUN5	NSUN5_7:73265295:A:G	0.0013555	0.19996	0.210579	-0.938513	-0.692432	-0.685472	3	TRUE	TRUE	TRUE	TRUE	Glut
NSUN6	NSUN6_10:18683038:C:A	0.169871	0.0765611	0.515047	-0.247401	-0.479999	-0.0313789	1	FALSE	TRUE	FALSE	FALSE	Glut
NT5C	NT5C_17:75114184:C:T	0.000562771	0.351674	0.572015	-0.652028	-0.204129	-0.0384167	0	FALSE	FALSE	FALSE	FALSE	Glut
NT5C2	NT5C2_10:103204237:G:T	0.394524	0.400151	0.0884392	-0.0919611	-0.104402	-0.368831	1	FALSE	TRUE	FALSE	FALSE	Glut
NT5C3A	NT5C3A_7:33046779:G:A	0.34923	0.320187	0.247644	0.122459	0.150658	0.198412	3	TRUE	TRUE	TRUE	TRUE	Glut
NT5C3B	NT5C3B_17:41876131:C:T	0.0111137	0.171727	0.0457955	-0.339695	-0.22519	-0.297351	3	TRUE	TRUE	TRUE	TRUE	Glut
NT5DC1	NT5DC1_6:116109219:G:A	0.395151	0.474077	0.430015	-0.107457	-0.0648461	-0.0871135	3	TRUE	TRUE	TRUE	TRUE	Glut
NT5DC2	NT5DC2_3:52540792:C:T	0.407958	0.475405	0.432784	0.114213	0.075751	0.098896	3	TRUE	TRUE	TRUE	TRUE	Glut
NT5M	NT5M_17:17313008:A:G	0.0346598	0.0280416	0.100073	0.280451	0.304912	0.249809	3	TRUE	TRUE	TRUE	TRUE	Glut
NTAN1	NTAN1_16:15027350:G:A	0.410967	0.47061	0.501738	-0.116093	-0.0798027	-0.0557006	3	TRUE	TRUE	TRUE	TRUE	Glut
NTHL1	NTHL1_16:2026474:A:G	0.364929	0.580765	0.0849927	0.0927576	-0.0341261	0.468509	0	FALSE	FALSE	FALSE	FALSE	Glut
NTM	NTM_11:131322934:A:G	0.200436	0.17318	0.200696	-0.175092	-0.227242	-0.184646	3	TRUE	TRUE	TRUE	TRUE	Glut
NTMT1	NTMT1_9:129591529:T:C	0.355917	0.00139667	0.17873	0.0402837	0.590664	-0.197313	0	FALSE	FALSE	FALSE	FALSE	Glut
NTN1	NTN1_17:8996142:G:C	0.0409075	0.394697	0.203392	0.40299	0.101745	0.194769	2	FALSE	FALSE	TRUE	TRUE	Glut
NTNG1	NTNG1_1:107131314:T:C	0.203233	0.163706	0.0617402	-0.228321	-0.294387	-0.380674	3	TRUE	TRUE	TRUE	TRUE	Glut
NTNG2	NTNG2_9:132176821:A:G	0.142089	0.18618	0.0465489	0.383169	0.37848	0.51633	3	TRUE	TRUE	TRUE	TRUE	Glut
NTPCR	NTPCR_1:232999942:T:C	0.244872	0.368861	0.329278	0.168362	0.098252	0.116943	3	TRUE	TRUE	TRUE	TRUE	Glut
NTRK2	NTRK2_9:84680322:G:A	0.0289452	0.247036	0.147592	0.444655	0.225986	0.279433	3	TRUE	TRUE	TRUE	TRUE	Glut
NTRK3	NTRK3_15:88257452:T:G	0.0256892	0.0290474	0.02721	-0.822278	-0.830254	-0.83134	3	TRUE	TRUE	TRUE	TRUE	Glut
NTS	NTS_12:85887512:G:A	0.448746	0.53195	0.385213	-0.0833688	-0.0361218	-0.130422	2	FALSE	TRUE	TRUE	FALSE	Glut
NTSR1	NTSR1_20:62744752:C:G	0.0303451	0.492471	0.217028	-0.273838	0.0159879	0.129632	0	FALSE	FALSE	FALSE	FALSE	Glut
NUAK1	NUAK1_12:106119493:A:G	0.03827	0.0264459	0.106319	-0.468475	-0.503207	-0.430186	3	TRUE	TRUE	TRUE	TRUE	Glut
NUB1	NUB1_7:151341248:C:T	0.00092396	0.111713	0.516874	0.58475	-0.309622	-0.0108046	0	FALSE	FALSE	FALSE	FALSE	Glut
NUBP2	NUBP2_16:1786392:G:A	0.486614	0.0646484	0.413724	0.000712682	-0.422139	-0.0668909	0	FALSE	FALSE	FALSE	FALSE	Glut
NUBPL	NUBPL_14:31496911:A:T	0.562148	0.253104	0.0207928	0.0150359	0.210398	-0.501429	0	FALSE	FALSE	FALSE	FALSE	Glut
NUCB2	NUCB2_11:17173037:C:T	0.358982	0.33352	0.159319	0.0896371	0.114011	0.218841	3	TRUE	TRUE	TRUE	TRUE	Glut
NUCKS1	NUCKS1_1:205796667:T:A	0.132673	0.563241	0.31623	0.325162	-0.0121385	-0.103722	0	FALSE	FALSE	FALSE	FALSE	Glut
NUDC	NUDC_1:26870128:G:A	0.0670707	0.0053012	0.301797	0.40461	-0.595453	0.124707	0	FALSE	FALSE	FALSE	FALSE	Glut
NUDCD1	NUDCD1_8:109370282:T:C	0.411212	0.602393	0.583147	-0.13967	-0.00291876	0.0297597	0	FALSE	FALSE	FALSE	FALSE	Glut
NUDCD2	NUDCD2_5:163499504:T:C	0.0550077	0.248376	0.200733	0.384885	0.212556	0.233075	3	TRUE	TRUE	TRUE	TRUE	Glut
NUDCD3	NUDCD3_7:44440865:C:T	0.427742	0.509635	0.230097	-0.0839021	-0.0472452	-0.267095	1	FALSE	TRUE	FALSE	FALSE	Glut
NUDT1	NUDT1_7:2285148:G:C	0.267035	0.0023531	0.360119	-0.0854849	-0.500311	0.0757568	0	FALSE	FALSE	FALSE	FALSE	Glut
NUDT12	NUDT12_5:103597705:A:G	0.321115	0.450291	0.598357	0.195547	-0.0928547	-0.00570309	0	FALSE	FALSE	FALSE	FALSE	Glut
NUDT14	NUDT14_14:105181663:C:T	3.74484e-06	4.73475e-05	2.88006e-05	1.09037	1.09078	1.09104	3	TRUE	TRUE	TRUE	TRUE	Glut
NUDT15	NUDT15_13:48049823:T:G	0.425416	0.388665	0.342977	-0.082727	-0.113007	-0.142701	3	TRUE	TRUE	TRUE	TRUE	Glut
NUDT16L1	NUDT16L1_16:4690601:T:C	0.396428	0.53729	0.0393397	-0.0715718	0.0387752	-0.418647	0	FALSE	FALSE	FALSE	FALSE	Glut
NUDT2	NUDT2_9:34366136:A:C	0.506192	0.567842	0.367631	0.0441494	0.0193575	0.143355	1	FALSE	TRUE	FALSE	FALSE	Glut
NUDT21	NUDT21_16:56427416:C:G	0.504761	0.506397	0.403145	0.0460891	0.0501524	0.112001	3	TRUE	TRUE	TRUE	TRUE	Glut
NUDT3	NUDT3_6:34382022:A:G	0.0144893	0.351744	0.392876	-0.462624	-0.12555	-0.110928	1	FALSE	FALSE	FALSE	TRUE	Glut
NUDT4	NUDT4_12:93346530:G:A	0.324389	0.54609	0.422363	0.153256	0.0154668	0.0793266	1	FALSE	FALSE	TRUE	FALSE	Glut
NUDT5	NUDT5_10:12243584:C:T	0.372446	0.402228	0.235236	0.119181	0.113638	0.241329	3	TRUE	TRUE	TRUE	TRUE	Glut
NUDT9	NUDT9_4:87437549:A:G	0.146377	0.338303	0.332049	-0.251355	-0.121147	-0.123202	3	TRUE	TRUE	TRUE	TRUE	Glut
NUFIP2	NUFIP2_17:29339868:A:G	0.395013	0.228928	0.328807	-0.0805283	-0.240137	-0.132845	2	FALSE	FALSE	TRUE	TRUE	Glut
NUMA1	NUMA1_11:72048173:C:T	0.245895	0.513556	0.536697	-0.262229	-0.0400928	0.0476835	0	FALSE	FALSE	FALSE	FALSE	Glut
NUMB	NUMB_14:73464999:A:G	0.0806056	0.079203	0.114926	0.300582	0.311101	0.28328	3	TRUE	TRUE	TRUE	TRUE	Glut
NUP107	NUP107_12:68638818:A:G	0.244866	0.0886486	0.243002	0.128498	0.233433	0.138344	3	TRUE	TRUE	TRUE	TRUE	Glut
NUP133	NUP133_1:229464008:G:C	0.292911	0.252365	0.287942	-0.149259	-0.201773	-0.161191	3	TRUE	TRUE	TRUE	TRUE	Glut
NUP153	NUP153_6:17720868:T:C	0.448986	0.565917	0.133399	0.0562513	0.00797985	0.326434	0	FALSE	FALSE	FALSE	FALSE	Glut
NUP155	NUP155_5:37355547:G:A	0.437287	0.301453	0.0214298	-0.0862108	-0.203951	-0.505953	2	FALSE	TRUE	FALSE	TRUE	Glut
NUP160	NUP160_11:47876983:A:G	0.349589	0.584479	0.601923	0.178525	-0.0254093	-0.0161862	1	FALSE	FALSE	FALSE	TRUE	Glut
NUP205	NUP205_7:135568445:T:G	0.572502	0.266444	0.00136201	0.0409306	0.210181	-0.607526	0	FALSE	FALSE	FALSE	FALSE	Glut
NUP210L	NUP210L_1:154174405:T:C	0.313584	0.435165	0.350388	0.14197	0.075029	0.122909	3	TRUE	TRUE	TRUE	TRUE	Glut
NUP42	NUP42_7:23136327:A:G	0.26768	0.136413	0.438177	0.144885	0.359412	0.0633552	2	FALSE	TRUE	TRUE	FALSE	Glut
NUP50	NUP50_22:45192723:C:T	0.392737	0.35061	0.0176546	0.192364	0.2503	0.709947	1	FALSE	TRUE	FALSE	FALSE	Glut
NUP54	NUP54_4:76110206:G:A	0.181293	0.572958	0.463301	0.37468	-0.0391526	0.0774412	0	FALSE	FALSE	FALSE	FALSE	Glut
NUP58	NUP58_13:25294027:A:C	0.260294	0.476276	0.543175	-0.251503	-0.0675331	-0.0258007	0	FALSE	FALSE	FALSE	FALSE	Glut
NUP62	NUP62_19:49929553:T:C	0.488844	0.433061	0.00127667	0.0631107	-0.172009	0.837236	0	FALSE	FALSE	FALSE	FALSE	Glut
NUP85	NUP85_17:75248822:C:A	0.189787	0.0478563	0.225344	-0.198297	-0.519603	-0.209037	2	FALSE	FALSE	TRUE	TRUE	Glut
NUP93	NUP93_16:56724684:G:A	0.207971	0.354869	1.50258e-05	0.262135	0.230631	0.677404	1	FALSE	TRUE	FALSE	FALSE	Glut
NUP98	NUP98_11:3748550:A:C	0.516766	0.407283	0.562283	0.036872	0.14191	0.0161336	1	FALSE	FALSE	TRUE	FALSE	Glut
NUS1	NUS1_6:117684154:T:C	0.429608	0.113975	0.499453	-0.0837942	0.375185	0.017426	0	FALSE	FALSE	FALSE	FALSE	Glut
NUTF2	NUTF2_16:67809631:A:T	0.277577	0.38682	0.435122	0.17239	0.101805	0.0714443	3	TRUE	TRUE	TRUE	TRUE	Glut
NVL	NVL_1:224286147:A:C	0.402949	0.511226	0.60444	0.133302	0.0522442	-0.0181239	0	FALSE	FALSE	FALSE	FALSE	Glut
NXPE3	NXPE3_3:101745912:C:G	0.406269	0.141866	0.233319	-0.0595085	-0.296347	-0.181875	1	FALSE	FALSE	FALSE	TRUE	Glut
NXPH4	NXPH4_12:57224636:A:G	0.197285	0.0657021	0.230419	0.171336	0.360876	0.173534	3	TRUE	TRUE	TRUE	TRUE	Glut
NXT1	NXT1_20:23369817:T:C	0.380541	0.362433	0.00398711	-0.134341	-0.180432	-0.567187	1	FALSE	TRUE	FALSE	FALSE	Glut
NYAP1	NYAP1_7:100433989:G:A	0.426088	0.228664	0.0827406	0.0852188	-0.181889	-0.298675	1	FALSE	FALSE	FALSE	TRUE	Glut
NYAP2	NYAP2_2:225446254:A:C	0.0225739	0.0134742	0.0898254	-0.493988	-0.56574	-0.461002	3	TRUE	TRUE	TRUE	TRUE	Glut
OARD1	OARD1_6:41052784:C:T	0.37828	0.0860114	0.317082	0.0757493	0.421366	0.14314	1	FALSE	FALSE	TRUE	FALSE	Glut
OAT	OAT_10:124455662:C:A	0.169377	0.0155563	0.198923	-0.254072	-0.685376	-0.308048	2	FALSE	FALSE	TRUE	TRUE	Glut
OAZ1	OAZ1_19:2315554:C:T	0.0941822	0.00145564	0.290741	0.249923	0.464768	0.178422	2	FALSE	TRUE	TRUE	FALSE	Glut
OAZ2	OAZ2_15:64737757:G:A	0.46204	0.543105	0.348193	0.0685817	0.0278848	0.158269	2	FALSE	TRUE	TRUE	FALSE	Glut
OBI1	OBI1_13:78627387:T:C	0.219131	0.242365	0.183529	-0.223419	-0.219455	-0.255013	3	TRUE	TRUE	TRUE	TRUE	Glut
OBSCN	OBSCN_1:228216196:T:C	0.514793	0.48078	0.248197	0.0762799	-0.0674911	-0.262633	0	FALSE	FALSE	FALSE	FALSE	Glut
OBSL1	OBSL1_2:219537010:G:A	0.287369	0.288709	0.0483268	-0.15385	-0.167561	-0.38926	2	FALSE	TRUE	FALSE	TRUE	Glut
OCA2	OCA2_15:28055503:A:C	0.0829641	0.181302	0.0142072	0.308895	0.27171	0.469445	3	TRUE	TRUE	TRUE	TRUE	Glut
OCIAD1	OCIAD1_4:48837052:A:G	0.0387449	0.164104	0.109741	-0.468982	-0.37278	-0.41039	3	TRUE	TRUE	TRUE	TRUE	Glut
OCIAD2	OCIAD2_4:48940227:G:A	1.10511e-09	8.34758e-06	6.50443e-06	1.34323	1.3432	1.3432	3	TRUE	TRUE	TRUE	TRUE	Glut
ODC1	ODC1_2:10481614:G:A	0.277366	0.170216	0.349657	-0.10481	-0.274885	-0.0902954	1	FALSE	FALSE	TRUE	FALSE	Glut
ODF2L	ODF2L_1:86357515:C:T	0.201048	0.155453	0.157455	-0.190661	-0.258364	-0.234869	3	TRUE	TRUE	TRUE	TRUE	Glut
ODR4	ODR4_1:186349669:A:T	0.00817026	0.181316	0.290302	0.479364	0.274962	0.219051	3	TRUE	TRUE	TRUE	TRUE	Glut
OGA	OGA_10:101782191:C:T	0.270357	0.504653	0.401464	-0.190937	-0.0357069	-0.0928916	1	FALSE	FALSE	TRUE	FALSE	Glut
OGDH	OGDH_7:44640397:C:T	0.314898	0.0870907	0.4046	-0.174885	0.324983	0.0631342	0	FALSE	FALSE	FALSE	FALSE	Glut
OGFOD3	OGFOD3_17:82417527:G:A	0.264866	0.018496	0.297278	0.124915	0.543637	0.149095	1	FALSE	FALSE	TRUE	FALSE	Glut
OGFR	OGFR_20:62784854:C:T	0.328714	0.444773	0.420822	0.157525	0.0790895	0.0894871	3	TRUE	TRUE	TRUE	TRUE	Glut
OGG1	OGG1_3:9748191:T:C	0.418201	0.290244	0.184788	-0.0640843	-0.13731	-0.231858	2	FALSE	TRUE	FALSE	TRUE	Glut
OLA1	OLA1_2:174272495:G:A	0.465069	0.384268	0.314993	-0.0510884	-0.104951	-0.145009	2	FALSE	TRUE	FALSE	TRUE	Glut
OLFM1	OLFM1_9:135071727:T:G	0.111486	0.26201	0.00117136	0.248894	0.173164	0.488621	2	FALSE	TRUE	TRUE	FALSE	Glut
OLFM2	OLFM2_19:9980082:C:T	0.0608404	0.293458	0.377529	0.407113	0.193722	0.143721	2	FALSE	TRUE	FALSE	TRUE	Glut
OLFM3	OLFM3_1:101996600:G:C	0.027931	0.0119727	0.0049107	0.427969	0.491405	0.495385	3	TRUE	TRUE	TRUE	TRUE	Glut
OMG	OMG_17:31253864:G:A	0.0743851	0.276606	0.212647	0.435566	0.264881	0.304337	3	TRUE	TRUE	TRUE	TRUE	Glut
ONECUT2	ONECUT2_18:57479204:C:A	0.0425422	3.81943e-05	0.0218667	-0.315274	-0.44022	-0.372801	3	TRUE	TRUE	TRUE	TRUE	Glut
OPA1	OPA1_3:193558883:C:T	0.230686	0.0786133	0.28187	0.148413	0.445442	-0.1858	0	FALSE	FALSE	FALSE	FALSE	Glut
OPCML	OPCML_11:133539245:A:G	0.00416566	0.0370123	0.106497	-0.290759	-0.258802	-0.227925	3	TRUE	TRUE	TRUE	TRUE	Glut
OPRL1	OPRL1_20:64057524:C:G	0.44842	0.511186	0.199309	-0.068596	-0.0463469	-0.292861	1	FALSE	TRUE	FALSE	FALSE	Glut
OPTN	OPTN_10:13106061:C:T	0.125465	0.315303	0.294496	-0.376166	-0.216751	-0.228627	3	TRUE	TRUE	TRUE	TRUE	Glut
ORAI2	ORAI2_7:102470861:T:G	0.23528	0.219357	0.270575	-0.175255	-0.195083	-0.159863	3	TRUE	TRUE	TRUE	TRUE	Glut
ORC2	ORC2_2:200921751:T:C	0.384384	0.25875	0.407118	-0.088925	-0.213657	-0.0864067	3	TRUE	TRUE	TRUE	TRUE	Glut
ORC3	ORC3_6:87566662:T:C	0.0905059	1.0685e-11	0.44798	-0.211431	-0.9189	0.0353379	0	FALSE	FALSE	FALSE	FALSE	Glut
ORC4	ORC4_2:147998028:C:G	0.0387823	0.0695976	0.0721427	-0.471875	-0.444147	-0.442193	3	TRUE	TRUE	TRUE	TRUE	Glut
ORC5	ORC5_7:104202921:C:T	0.531666	0.568548	0.370452	-0.0365327	-0.018804	-0.162723	1	FALSE	TRUE	FALSE	FALSE	Glut
ORMDL1	ORMDL1_2:189751487:C:G	0.477121	0.274899	0.427914	0.0358382	0.208956	0.0751549	1	FALSE	FALSE	TRUE	FALSE	Glut
OS9	OS9_12:57658511:G:A	0.100499	0.102949	0.0534334	-0.410138	-0.432858	-0.481745	3	TRUE	TRUE	TRUE	TRUE	Glut
OSBP	OSBP_11:59658011:A:G	0.166593	0.312248	0.354072	0.24273	0.133625	0.110175	3	TRUE	TRUE	TRUE	TRUE	Glut
OSBP2	OSBP2_22:30717098:G:T	0.266968	0.376298	6.7792e-05	0.185321	0.141028	-0.644553	1	FALSE	TRUE	FALSE	FALSE	Glut
OSBPL10	OSBPL10_3:32039340:A:T	0.50449	0.219568	0.528687	0.0407804	-0.278677	-0.0149803	0	FALSE	FALSE	FALSE	FALSE	Glut
OSBPL11	OSBPL11_3:125590730:A:G	0.25435	0.367301	0.341481	0.19814	0.118612	0.130852	3	TRUE	TRUE	TRUE	TRUE	Glut
OSBPL1A	OSBPL1A_18:24426925:C:T	0.0311488	0.00674502	0.0578279	-0.824659	-0.990867	-0.833907	3	TRUE	TRUE	TRUE	TRUE	Glut
OSBPL2	OSBPL2_20:62190308:G:A	0.215386	0.515631	0.532856	0.270896	0.0348983	0.0215482	1	FALSE	FALSE	FALSE	TRUE	Glut
OSBPL3	OSBPL3_7:24994001:A:G	0.363117	0.411192	0.0380429	0.0633173	-0.0891601	0.348794	0	FALSE	FALSE	FALSE	FALSE	Glut
OSBPL6	OSBPL6_2:178189586:G:A	0.000565878	0.00883796	0.0069125	-1.12984	-1.11913	-1.12062	3	TRUE	TRUE	TRUE	TRUE	Glut
OSBPL8	OSBPL8_12:76530604:G:A	0.0710099	0.17732	0.189813	0.283121	0.215667	0.205244	3	TRUE	TRUE	TRUE	TRUE	Glut
OSBPL9	OSBPL9_1:51560354:G:A	0.125183	0.189932	0.235533	0.222608	0.166202	0.147413	3	TRUE	TRUE	TRUE	TRUE	Glut
OSER1	OSER1_20:44209910:A:G	0.426866	0.589978	0.594572	0.130721	-0.028528	0.00517855	0	FALSE	FALSE	FALSE	FALSE	Glut
OSGEP	OSGEP_14:20486502:T:G	0.579516	0.532735	0.00433544	-0.00536456	-0.0578624	-0.567395	0	FALSE	FALSE	FALSE	FALSE	Glut
OSGEPL1	OSGEPL1_2:189776234:C:A	0.12934	0.114783	0.0686011	-0.283195	-0.316638	-0.348411	3	TRUE	TRUE	TRUE	TRUE	Glut
OST4	OST4_2:27021844:C:T	0.138259	0.361471	0.263004	-0.244037	-0.102358	-0.157383	3	TRUE	TRUE	TRUE	TRUE	Glut
OSTC	OSTC_4:108616203:A:G	0.455718	0.382908	0.509781	0.0665724	0.145563	0.0402883	2	FALSE	TRUE	TRUE	FALSE	Glut
OSTM1	OSTM1_6:108198431:G:A	0.523221	0.438016	0.0762658	0.0246973	0.0849301	0.391304	0	FALSE	FALSE	FALSE	FALSE	Glut
OTUB1	OTUB1_11:63936492:C:T	0.0198567	0.227643	0.424071	-0.52642	-0.24162	0.058026	1	FALSE	TRUE	FALSE	FALSE	Glut
OTUD4	OTUD4_4:145214250:G:A	0.384707	0.350289	0.42631	0.114009	0.164864	0.095652	3	TRUE	TRUE	TRUE	TRUE	Glut
OTUD7A	OTUD7A_15:31889005:A:T	0.0997346	0.135725	0.0611254	0.437536	0.432269	0.504606	3	TRUE	TRUE	TRUE	TRUE	Glut
OTUD7B	OTUD7B_1:150048207:C:T	0.412374	0.0962642	0.469899	0.0442294	0.409436	0.0356302	1	FALSE	FALSE	TRUE	FALSE	Glut
OTULINL	OTULINL_5:14536473:C:T	0.295984	0.400455	0.415839	0.166179	0.0990499	0.0873076	3	TRUE	TRUE	TRUE	TRUE	Glut
OTX1	OTX1_2:63030292:C:A	0.0939938	0.42514	0.387502	0.287914	0.0615595	0.0766961	1	FALSE	FALSE	FALSE	TRUE	Glut
OVCH1	OVCH1_12:29524867:A:G	0.029092	5.76665e-08	0.0130782	-0.407145	-0.740415	-0.551878	3	TRUE	TRUE	TRUE	TRUE	Glut
OXA1L	OXA1L_14:22791981:T:C	0.019959	7.80182e-14	0.0547855	0.317715	1.16028	-0.361874	0	FALSE	FALSE	FALSE	FALSE	Glut
OXCT1	OXCT1_5:41844313:T:C	0.174122	0.188177	0.10139	0.269318	0.276728	0.347322	3	TRUE	TRUE	TRUE	TRUE	Glut
OXNAD1	OXNAD1_3:16231263:T:G	0.265373	0.0985833	0.186955	0.130841	0.399434	-0.184833	0	FALSE	FALSE	FALSE	FALSE	Glut
OXR1	OXR1_8:106342245:C:A	0.192382	0.168673	0.063004	-0.258527	-0.299603	-0.413534	3	TRUE	TRUE	TRUE	TRUE	Glut
OXSR1	OXSR1_3:38203514:A:T	0.442365	0.439666	0.156575	0.0651084	0.0807306	0.299537	1	FALSE	TRUE	FALSE	FALSE	Glut
P2RY14	P2RY14_3:151316814:G:A	0.00892944	0.0131463	0.0335164	0.537465	0.537807	0.520097	3	TRUE	TRUE	TRUE	TRUE	Glut
P4HA1	P4HA1_10:73130473:A:T	0.373808	0.58684	0.558434	0.155106	-0.0277434	0.0172799	0	FALSE	FALSE	FALSE	FALSE	Glut
P4HB	P4HB_17:81844550:C:T	0.663673	0.49803	1.36863e-08	0.00979026	-0.15426	-0.869682	0	FALSE	FALSE	FALSE	FALSE	Glut
P4HTM	P4HTM_3:48978421:A:G	0.319411	0.348785	0.273892	0.136072	0.12749	0.175973	3	TRUE	TRUE	TRUE	TRUE	Glut
PA2G4	PA2G4_12:56101522:C:T	0.0885982	0.0763678	0.0427021	-0.505254	-0.550601	-0.59786	3	TRUE	TRUE	TRUE	TRUE	Glut
PABPC1	PABPC1_8:100758247:T:C	0.00543625	0.0620651	0.0611609	0.302692	0.255484	0.254065	3	TRUE	TRUE	TRUE	TRUE	Glut
PABPC4	PABPC4_1:39560301:G:T	0.0421777	0.0558041	0.0257305	-0.41627	-0.418148	-0.450156	3	TRUE	TRUE	TRUE	TRUE	Glut
PABPN1	PABPN1_14:23369466:G:C	0.0204655	0.0599168	0.112444	0.265982	0.230567	0.180427	3	TRUE	TRUE	TRUE	TRUE	Glut
PACC1	PACC1_1:212445696:A:G	0.332829	0.275034	0.37743	-0.136082	-0.209444	-0.118904	3	TRUE	TRUE	TRUE	TRUE	Glut
PACRG	PACRG_6:162748470:G:A	0.213215	0.161767	0.242007	0.16438	0.232729	0.159424	3	TRUE	TRUE	TRUE	TRUE	Glut
PACRGL	PACRGL_4:20741787:G:T	0.0223179	0.206891	0.31556	-0.515474	-0.315678	-0.249556	3	TRUE	TRUE	TRUE	TRUE	Glut
PACS1	PACS1_11:66061154:A:C	0.151957	0.206664	0.0442333	0.332665	0.320696	0.480029	3	TRUE	TRUE	TRUE	TRUE	Glut
PACS2	PACS2_14:105294093:T:C	0.334438	0.464489	0.515766	-0.144092	-0.0639769	-0.0293573	2	FALSE	TRUE	FALSE	TRUE	Glut
PACSIN2	PACSIN2_22:43036820:G:A	0.0459859	0.0649773	0.0725015	0.43017	0.417188	0.408287	3	TRUE	TRUE	TRUE	TRUE	Glut
PAFAH1B1	PAFAH1B1_17:2564595:T:C	0.0721815	0.0235693	0.0857456	-0.349292	-0.477181	-0.369004	3	TRUE	TRUE	TRUE	TRUE	Glut
PAFAH1B2	PAFAH1B2_11:117120813:T:A	0.397892	0.372741	0.148447	-0.108705	-0.146014	-0.346433	2	FALSE	TRUE	FALSE	TRUE	Glut
PAFAH1B3	PAFAH1B3_19:42345969:T:C	0.317756	0.256311	0.340445	0.111447	0.156494	0.104168	3	TRUE	TRUE	TRUE	TRUE	Glut
PAG1	PAG1_8:81147913:C:A	0.0244238	0.366818	0.134038	0.418235	0.146691	0.292048	2	FALSE	FALSE	TRUE	TRUE	Glut
PAGR1	PAGR1_16:29857855:C:T	0.483431	0.194203	0.526634	0.0276657	0.373175	0.019677	1	FALSE	FALSE	TRUE	FALSE	Glut
PAICS	PAICS_4:56476152:C:T	0.400116	0.4329	0.259815	-0.096205	-0.0885494	-0.216872	3	TRUE	TRUE	TRUE	TRUE	Glut
PAIP1	PAIP1_5:43536624:T:C	0.063057	0.257198	0.0303606	0.315732	0.205954	0.381395	3	TRUE	TRUE	TRUE	TRUE	Glut
PAIP2	PAIP2_5:139383969:T:C	0.260126	0.393497	0.540937	0.170999	0.0871596	0.00587084	1	FALSE	TRUE	FALSE	FALSE	Glut
PAK1	PAK1_11:77477487:T:C	0.106405	0.011479	0.0842662	0.303379	0.649588	0.380923	3	TRUE	TRUE	TRUE	TRUE	Glut
PAK2	PAK2_3:196723122:G:A	0.0974923	0.00121254	0.102576	-0.473057	-0.792259	-0.530696	3	TRUE	TRUE	TRUE	TRUE	Glut
PAK5	PAK5_20:9790387:G:A	0.0645555	0.0939645	0.141072	0.419099	0.394448	0.356756	3	TRUE	TRUE	TRUE	TRUE	Glut
PALLD	PALLD_4:168448063:T:C	6.60523e-07	0.00371176	0.000281606	0.879514	0.873078	0.876956	3	TRUE	TRUE	TRUE	TRUE	Glut
PALM	PALM_19:690761:A:T	0.00986238	0.0357012	0.00253444	0.459171	0.445868	0.485714	3	TRUE	TRUE	TRUE	TRUE	Glut
PALM2-AKAP2	PALM2-AKAP2_9:109654779:A:G	0.103693	0.522855	0.00356616	0.229093	0.0152965	0.504919	1	FALSE	FALSE	TRUE	FALSE	Glut
PALMD	PALMD_1:99693744:T:C	0.00125905	0.000730037	0.0040191	0.36536	0.375801	0.36712	3	TRUE	TRUE	TRUE	TRUE	Glut
PAM	PAM_5:102752209:G:A	0.100397	0.150564	0.0769964	-0.247217	-0.223947	-0.284984	3	TRUE	TRUE	TRUE	TRUE	Glut
PAM16	PAM16_16:4327040:G:C	0.0462999	0.00786929	0.183646	0.509378	0.788777	0.452249	3	TRUE	TRUE	TRUE	TRUE	Glut
PAN3	PAN3_13:28089619:G:A	0.593453	0.565545	0.472681	-0.00796672	-0.0319441	-0.0935889	0	FALSE	FALSE	FALSE	FALSE	Glut
PANK1	PANK1_10:89633533:A:T	0.118956	0.49416	0.396023	0.349986	0.0341108	-0.13186	0	FALSE	FALSE	FALSE	FALSE	Glut
PANK2	PANK2_20:3891137:C:T	0.170244	0.339305	0.258746	-0.242909	-0.133797	-0.181435	3	TRUE	TRUE	TRUE	TRUE	Glut
PANK3	PANK3_5:168554832:T:C	0.307018	0.551814	0.457766	-0.198221	-0.0194998	-0.0706582	0	FALSE	FALSE	FALSE	FALSE	Glut
PANX1	PANX1_11:94088458:T:C	0.565183	0.532774	0.0304068	0.028505	0.0618145	0.570968	1	FALSE	TRUE	FALSE	FALSE	Glut
PAPOLA	PAPOLA_14:96475535:T:G	0.0302933	0.118419	0.0470672	0.701047	0.626675	0.681478	3	TRUE	TRUE	TRUE	TRUE	Glut
PAPOLG	PAPOLG_2:60804409:T:C	0.497957	0.442285	0.507232	-0.0532282	-0.121675	0.0641106	1	FALSE	TRUE	FALSE	FALSE	Glut
PAPPA	PAPPA_9:116193149:G:T	0.482388	0.415912	0.176345	0.0468918	0.0983864	0.304411	1	FALSE	TRUE	FALSE	FALSE	Glut
PAPPA2	PAPPA2_1:176464908:G:A	0.172003	0.00239795	0.364046	0.214113	0.854665	0.162855	1	FALSE	FALSE	TRUE	FALSE	Glut
PAPSS1	PAPSS1_4:107694079:T:C	0.0420486	0.259262	0.210587	-0.440982	0.187552	-0.195011	1	FALSE	FALSE	TRUE	FALSE	Glut
PAQR3	PAQR3_4:78960359:C:T	0.331071	0.11952	0.509725	-0.073249	-0.380778	0.0303832	0	FALSE	FALSE	FALSE	FALSE	Glut
PARD3	PARD3_10:34862970:A:G	0.478512	0.38692	0.476898	-0.0400059	-0.0978715	-0.0436434	3	TRUE	TRUE	TRUE	TRUE	Glut
PARD3B	PARD3B_2:204529057:T:G	0.0180939	0.0374124	0.00712988	0.434402	0.428504	0.467167	3	TRUE	TRUE	TRUE	TRUE	Glut
PARD6A	PARD6A_16:67631165:G:T	0.304642	0.311613	0.241755	0.103469	0.101519	0.149908	3	TRUE	TRUE	TRUE	TRUE	Glut
PARD6B	PARD6B_20:50751515:C:G	0.518776	0.164354	0.00389513	0.0459856	0.274406	-0.510854	0	FALSE	FALSE	FALSE	FALSE	Glut
PARG	PARG_10:49920471:T:A	0.583355	0.557685	0.405519	-0.0358671	0.0338191	0.141798	0	FALSE	FALSE	FALSE	FALSE	Glut
PARK7	PARK7_1:7908424:T:C	0.404081	0.207739	0.35092	0.0504419	0.196496	0.083017	2	FALSE	FALSE	TRUE	TRUE	Glut
PARL	PARL_3:183893263:C:T	6.42048e-06	0.438668	0.602928	0.626093	0.107928	0.00863262	0	FALSE	FALSE	FALSE	FALSE	Glut
PARN	PARN_16:14597713:T:G	0.407262	0.34404	0.477312	0.0914303	0.147749	0.0533953	2	FALSE	TRUE	TRUE	FALSE	Glut
PARP1	PARP1_1:226363223:G:C	0.042827	0.339428	0.3471	-0.256998	-0.0855041	-0.0816289	1	FALSE	FALSE	FALSE	TRUE	Glut
PARP11	PARP11_12:3880044:A:T	0.106972	0.0277773	0.150176	-0.523362	-0.811669	-0.53189	3	TRUE	TRUE	TRUE	TRUE	Glut
PARP2	PARP2_14:20346209:A:G	0.475141	0.565559	0.0640592	-0.0520823	0.0274403	-0.482208	0	FALSE	FALSE	FALSE	FALSE	Glut
PARP6	PARP6_15:72275616:G:T	0.233101	0.194654	0.0581262	-0.290036	-0.347189	-0.489089	3	TRUE	TRUE	TRUE	TRUE	Glut
PARP8	PARP8_5:50634452:T:G	0.0555546	0.0444774	0.0667658	0.492881	0.522555	0.497166	3	TRUE	TRUE	TRUE	TRUE	Glut
PATJ	PATJ_1:61781730:T:C	0.530446	0.598231	0.271795	-0.0309391	0.0290276	-0.26015	0	FALSE	FALSE	FALSE	FALSE	Glut
PATL1	PATL1_11:59713543:C:T	0.150709	0.33571	0.161364	0.307175	0.127978	-0.292553	1	FALSE	TRUE	FALSE	FALSE	Glut
PATZ1	PATZ1_22:31298910:C:T	0.50498	0.485208	0.00908422	0.0827753	-0.0915807	-0.61931	0	FALSE	FALSE	FALSE	FALSE	Glut
PAWR	PAWR_12:79713577:C:G	0.189593	0.120397	0.352458	-0.177336	-0.28746	-0.102023	2	FALSE	TRUE	TRUE	FALSE	Glut
PAXBP1	PAXBP1_21:32773868:C:G	0.0888578	0.176968	0.218461	-0.262886	-0.202842	-0.180366	3	TRUE	TRUE	TRUE	TRUE	Glut
PAXX	PAXX_9:137018141:T:C	0.00506456	0.000282964	0.00203082	-0.556815	-0.733891	-0.685296	3	TRUE	TRUE	TRUE	TRUE	Glut
PBRM1	PBRM1_3:52640576:C:T	0.473508	0.566209	0.612504	-0.0920494	-0.0283379	0.00688006	0	FALSE	FALSE	FALSE	FALSE	Glut
PBX1	PBX1_1:164594149:G:A	0.186468	0.184398	0.0884969	-0.246435	-0.264123	-0.350447	3	TRUE	TRUE	TRUE	TRUE	Glut
PBX3	PBX3_9:125746784:G:A	0.0773731	0.166509	0.158953	0.224548	0.176443	0.178716	3	TRUE	TRUE	TRUE	TRUE	Glut
PBX4	PBX4_19:19635342:G:T	0.141575	0.322418	0.0159214	0.262857	0.19949	0.555001	2	FALSE	TRUE	TRUE	FALSE	Glut
PCBD1	PCBD1_10:70920901:C:A	0.114043	0.159096	0.223387	-0.329967	-0.295899	-0.253512	3	TRUE	TRUE	TRUE	TRUE	Glut
PCBD2	PCBD2_5:134899923:A:C	0.242675	0.0154569	0.100078	0.146053	-0.421591	-0.269318	1	FALSE	FALSE	FALSE	TRUE	Glut
PCBP1	PCBP1_2:70076313:C:T	0.504431	0.452985	0.586338	-0.0506778	-0.102002	-0.00799514	1	FALSE	TRUE	FALSE	FALSE	Glut
PCBP2	PCBP2_12:53500823:C:G	0.182982	0.160951	0.180363	-0.254944	-0.297864	-0.274276	3	TRUE	TRUE	TRUE	TRUE	Glut
PCBP4	PCBP4_3:51935512:G:T	0.364798	0.314616	0.380474	-0.122839	-0.177062	-0.120527	3	TRUE	TRUE	TRUE	TRUE	Glut
PCCA	PCCA_13:100044318:C:T	0.318263	0.413024	0.08282	-0.155459	-0.119755	-0.461896	1	FALSE	TRUE	FALSE	FALSE	Glut
PCCB	PCCB_3:136240820:G:C	0.0175256	0.427905	0.229321	0.460257	-0.0539839	0.175724	0	FALSE	FALSE	FALSE	FALSE	Glut
PCDH10	PCDH10_4:133198954:C:T	0.00347598	0.0194353	0.0162869	-0.538424	-0.511436	-0.515129	3	TRUE	TRUE	TRUE	TRUE	Glut
PCDH15	PCDH15_10:55582618:A:T	0.013326	0.0148633	0.0988896	-0.377491	-0.383469	-0.320211	3	TRUE	TRUE	TRUE	TRUE	Glut
PCDH17	PCDH17_13:57656440:T:C	0.19135	0.214562	0.150601	-0.262381	-0.260759	-0.312144	3	TRUE	TRUE	TRUE	TRUE	Glut
PCDH7	PCDH7_4:30690917:G:A	0.198634	0.250963	0.243947	0.259536	0.227804	0.230479	3	TRUE	TRUE	TRUE	TRUE	Glut
PCDH9	PCDH9_13:67271203:C:T	0.0829767	0.0778682	0.0167416	0.497946	0.53414	0.620752	3	TRUE	TRUE	TRUE	TRUE	Glut
PCDHA10	PCDHA10_5:140852761:C:T	0.210108	0.0633015	0.103064	-0.170072	-0.332787	-0.277592	3	TRUE	TRUE	TRUE	TRUE	Glut
PCDHB2	PCDHB2_5:141113547:T:A	0.165406	0.230076	0.371136	0.227648	0.182151	0.0959772	3	TRUE	TRUE	TRUE	TRUE	Glut
PCDHB5	PCDHB5_5:141155989:C:T	0.472966	0.510546	0.454393	0.0775285	0.059818	0.093074	3	TRUE	TRUE	TRUE	TRUE	Glut
PCDHGA10	PCDHGA10_5:141367441:G:A	0.182644	0.292836	0.230113	-0.251695	-0.180048	-0.218895	3	TRUE	TRUE	TRUE	TRUE	Glut
PCDHGB6	PCDHGB6_5:141455160:G:T	0.18583	0.278605	0.246025	0.234867	0.177722	0.196197	3	TRUE	TRUE	TRUE	TRUE	Glut
PCF11	PCF11_11:83134590:G:C	0.260763	0.000134452	0.439678	0.152144	0.663963	0.0995864	1	FALSE	FALSE	TRUE	FALSE	Glut
PCGF2	PCGF2_17:38773876:A:G	0.310737	0.231408	0.31443	0.152755	0.260057	0.165214	3	TRUE	TRUE	TRUE	TRUE	Glut
PCGF6	PCGF6_10:103316013:T:G	0.202786	0.297977	0.32437	-0.241588	-0.177985	-0.158758	3	TRUE	TRUE	TRUE	TRUE	Glut
PCID2	PCID2_13:113168275:A:G	0.391198	0.351073	0.182925	-0.0911009	-0.134436	-0.286243	2	FALSE	TRUE	FALSE	TRUE	Glut
PCIF1	PCIF1_20:45903845:G:C	0.516674	0.37704	0.253896	-0.0172012	-0.103379	-0.203147	1	FALSE	FALSE	FALSE	TRUE	Glut
PCLO	PCLO_7:83143656:A:C	0.0224581	0.0062667	0.00207025	-0.322222	-0.375274	-0.373169	3	TRUE	TRUE	TRUE	TRUE	Glut
PCM1	PCM1_8:17935344:G:A	0.113851	0.000763385	0.189479	-0.288841	-0.636394	-0.292786	3	TRUE	TRUE	TRUE	TRUE	Glut
PCMT1	PCMT1_6:149774257:T:C	0.415042	0.397726	0.329251	0.0845675	0.107161	0.145008	3	TRUE	TRUE	TRUE	TRUE	Glut
PCMTD1	PCMTD1_8:51941586:T:A	0.268923	0.242692	0.175419	0.217289	0.255115	0.317655	3	TRUE	TRUE	TRUE	TRUE	Glut
PCMTD2	PCMTD2_20:64300347:A:C	0.0204962	0.0138625	0.0149326	-0.745595	-0.810123	-0.778102	3	TRUE	TRUE	TRUE	TRUE	Glut
PCNP	PCNP_3:101524298:G:A	0.427462	0.437015	0.328079	0.097445	0.101782	0.17778	3	TRUE	TRUE	TRUE	TRUE	Glut
PCNT	PCNT_21:46280584:C:T	0.00152303	0.347962	0.602742	-0.765702	-0.2671	-0.0868926	0	FALSE	FALSE	FALSE	FALSE	Glut
PCNX1	PCNX1_14:70872469:T:C	0.14239	0.220642	0.032165	-0.383137	-0.358995	-0.589484	3	TRUE	TRUE	TRUE	TRUE	Glut
PCNX2	PCNX2_1:233296553:T:C	0.060561	0.0584649	0.0127406	0.308718	0.329065	0.361579	3	TRUE	TRUE	TRUE	TRUE	Glut
PCNX4	PCNX4_14:60093854:T:G	0.467429	0.591755	0.528599	0.0860587	-0.0307462	0.0436079	1	FALSE	FALSE	TRUE	FALSE	Glut
PCP4	PCP4_21:39865039:A:G	0.0041135	0.0847235	0.0555354	0.88263	0.794263	0.814637	3	TRUE	TRUE	TRUE	TRUE	Glut
PCSK2	PCSK2_20:17231321:G:A	0.001568	0.0170908	0.0279262	-0.96739	-0.944133	-0.936069	3	TRUE	TRUE	TRUE	TRUE	Glut
PCSK5	PCSK5_9:75923855:A:C	0.162789	0.067331	0.0885642	0.207356	0.348334	0.290147	3	TRUE	TRUE	TRUE	TRUE	Glut
PCYOX1	PCYOX1_2:70250780:G:A	0.319298	0.416025	0.391486	-0.163476	-0.103606	-0.115085	3	TRUE	TRUE	TRUE	TRUE	Glut
PDAP1	PDAP1_7:99377635:T:C	0.337857	0.402469	0.441355	0.1469	0.107401	0.0803901	3	TRUE	TRUE	TRUE	TRUE	Glut
PDCD10	PDCD10_3:167735251:T:C	0.211118	0.274078	0.107953	-0.201565	-0.180983	-0.301757	3	TRUE	TRUE	TRUE	TRUE	Glut
PDCD11	PDCD11_10:103356841:C:T	0.213581	0.279348	0.343821	0.13882	0.102205	0.0762219	3	TRUE	TRUE	TRUE	TRUE	Glut
PDCD2	PDCD2_6:170557897:C:T	0.302451	0.00157254	0.0967191	-0.0683638	-0.632179	0.24176	0	FALSE	FALSE	FALSE	FALSE	Glut
PDCD4	PDCD4_10:110845838:T:A	0.185927	0.153405	0.110189	-0.331549	-0.376303	-0.412625	3	TRUE	TRUE	TRUE	TRUE	Glut
PDCD5	PDCD5_19:32572483:G:A	0.282819	0.0847168	0.330875	-0.204661	0.319416	0.115696	0	FALSE	FALSE	FALSE	FALSE	Glut
PDCD6	PDCD6_5:262710:T:G	0.0836483	0.071504	0.0497429	-0.390887	-0.422612	-0.444443	3	TRUE	TRUE	TRUE	TRUE	Glut
PDCD6IP	PDCD6IP_3:33748634:G:A	0.483073	0.443478	0.218446	-0.0441823	-0.0770329	-0.242042	1	FALSE	TRUE	FALSE	FALSE	Glut
PDCD7	PDCD7_15:65144028:A:T	0.215326	0.465411	0.481578	-0.236058	0.0826057	0.0486991	1	FALSE	FALSE	FALSE	TRUE	Glut
PDCL	PDCL_9:122804688:A:G	0.108724	0.180027	0.152249	-0.24499	-0.190742	-0.19648	3	TRUE	TRUE	TRUE	TRUE	Glut
PDCL3	PDCL3_2:100533692:A:G	0.292055	0.00878951	0.493956	-0.092788	-0.55609	-0.0212964	0	FALSE	FALSE	FALSE	FALSE	Glut
PDE10A	PDE10A_6:165951715:C:G	0.119092	0.105928	0.0881812	0.308455	0.33853	0.353569	3	TRUE	TRUE	TRUE	TRUE	Glut
PDE12	PDE12_3:57574900:G:A	0.0809283	0.0264674	0.0038548	-0.487416	-0.631107	-0.726967	3	TRUE	TRUE	TRUE	TRUE	Glut
PDE1A	PDE1A_2:182572623:G:C	0.029412	0.0574003	0.0663084	0.235795	0.21647	0.211826	3	TRUE	TRUE	TRUE	TRUE	Glut
PDE1C	PDE1C_7:32449998:T:C	1.34771e-05	8.25672e-05	0.000484761	-0.958211	-0.959077	-0.957898	3	TRUE	TRUE	TRUE	TRUE	Glut
PDE2A	PDE2A_11:72704483:G:T	0.210371	0.0594168	0.44245	0.113966	0.304209	-0.0560125	0	FALSE	FALSE	FALSE	FALSE	Glut
PDE3A	PDE3A_12:20408836:G:A	0.114229	0.135825	0.130973	0.282671	0.266287	0.267582	3	TRUE	TRUE	TRUE	TRUE	Glut
PDE3B	PDE3B_11:14693197:G:A	0.516119	0.475056	0.548224	-0.0472733	-0.084448	-0.0304936	2	FALSE	TRUE	TRUE	FALSE	Glut
PDE4A	PDE4A_19:10434353:T:C	0.45759	0.391041	0.487152	0.0592196	0.11641	0.0486968	3	TRUE	TRUE	TRUE	TRUE	Glut
PDE4B	PDE4B_1:65791941:T:A	0.00666687	0.00489927	0.0048942	0.365501	0.408985	0.384373	3	TRUE	TRUE	TRUE	TRUE	Glut
PDE4D	PDE4D_5:60509140:A:G	0.304022	0.17523	0.338454	-0.150618	-0.309096	-0.147438	3	TRUE	TRUE	TRUE	TRUE	Glut
PDE4DIP	PDE4DIP_1:148822490:G:A	0.103901	0.163098	0.0259541	-0.459648	-0.442505	-0.610182	3	TRUE	TRUE	TRUE	TRUE	Glut
PDE5A	PDE5A_4:119675405:A:C	0.24933	0.309171	0.258169	0.227048	0.194537	0.225853	3	TRUE	TRUE	TRUE	TRUE	Glut
PDE6D	PDE6D_2:231826193:C:G	0.302827	0.479234	0.182812	-0.138757	0.0858756	-0.317213	1	FALSE	FALSE	TRUE	FALSE	Glut
PDE7A	PDE7A_8:65802211:G:C	0.213669	0.223186	0.162577	-0.249806	-0.263863	-0.307294	3	TRUE	TRUE	TRUE	TRUE	Glut
PDE7B	PDE7B_6:135877758:A:C	0.0524565	5.95691e-07	0.0819749	0.420185	0.769528	0.448696	3	TRUE	TRUE	TRUE	TRUE	Glut
PDE8A	PDE8A_15:84950831:T:G	0.234669	0.198806	0.175985	-0.143319	-0.171664	-0.18435	3	TRUE	TRUE	TRUE	TRUE	Glut
PDE8B	PDE8B_5:77197627:C:T	0.0400663	0.00359837	0.186624	0.272463	0.497148	0.233156	3	TRUE	TRUE	TRUE	TRUE	Glut
PDE9A	PDE9A_21:42618903:C:T	0.0902029	0.172505	0.223642	-0.44115	-0.35628	-0.322955	3	TRUE	TRUE	TRUE	TRUE	Glut
PDGFC	PDGFC_4:157002355:A:G	0.0673851	0.0651945	0.0759275	0.264505	0.285733	0.269522	3	TRUE	TRUE	TRUE	TRUE	Glut
PDHX	PDHX_11:34950421:A:G	0.175901	0.0202921	0.491334	-0.173786	-0.510435	-0.0324993	0	FALSE	FALSE	FALSE	FALSE	Glut
PDIA3	PDIA3_15:43697502:T:A	0.559976	0.47876	0.235668	0.00555519	-0.101882	0.267466	0	FALSE	FALSE	FALSE	FALSE	Glut
PDIA4	PDIA4_7:149023989:A:C	0.174495	0.160542	0.00169749	0.427762	0.486177	0.719846	3	TRUE	TRUE	TRUE	TRUE	Glut
PDIA6	PDIA6_2:10885538:C:T	0.0299161	0.000905437	0.0930489	0.590869	0.775877	0.578959	3	TRUE	TRUE	TRUE	TRUE	Glut
PDIK1L	PDIK1L_1:26075317:G:T	0.0627569	0.373289	0.404067	-0.500024	0.146187	0.11419	1	FALSE	FALSE	FALSE	TRUE	Glut
PDK2	PDK2_17:50100530:A:G	0.0315797	0.0347848	0.0221514	0.285641	0.288397	0.301624	3	TRUE	TRUE	TRUE	TRUE	Glut
PDLIM5	PDLIM5_4:94405456:T:A	0.429712	0.197978	0.39071	-0.0579961	-0.314867	-0.100383	1	FALSE	FALSE	TRUE	FALSE	Glut
PDLIM7	PDLIM7_5:177447940:A:C	0.0134281	0.0842253	0.01683	-0.449608	-0.387328	-0.436527	3	TRUE	TRUE	TRUE	TRUE	Glut
PDP1	PDP1_8:93897609:C:T	0.387207	0.472381	0.27357	-0.119446	-0.0773518	-0.233779	2	FALSE	TRUE	TRUE	FALSE	Glut
PDPK1	PDPK1_16:2569922:A:C	0.152434	0.123883	0.287819	-0.230408	-0.284293	-0.158904	3	TRUE	TRUE	TRUE	TRUE	Glut
PDPR	PDPR_16:70116601:G:C	0.15983	0.526335	0.498785	-0.32431	-0.0294155	-0.0422224	1	FALSE	FALSE	FALSE	TRUE	Glut
PDRG1	PDRG1_20:31970744:A:G	0.0598939	0.047123	5.49594e-06	-0.326322	-0.397349	-0.442228	3	TRUE	TRUE	TRUE	TRUE	Glut
PDS5A	PDS5A_4:40007171:A:C	0.21534	0.123942	0.316896	-0.161483	-0.314901	-0.128066	3	TRUE	TRUE	TRUE	TRUE	Glut
PDS5B	PDS5B_13:32624039:A:T	0.310406	0.25443	0.550946	0.139828	0.197297	-0.0131468	1	FALSE	TRUE	FALSE	FALSE	Glut
PDSS2	PDSS2_6:107442955:A:G	0.590785	0.319865	0.483857	-0.0150698	0.227126	-0.0621961	0	FALSE	FALSE	FALSE	FALSE	Glut
PDXDC1	PDXDC1_16:14931410:G:A	0.0168849	0.127203	0.166412	-0.571338	-0.454951	-0.43017	3	TRUE	TRUE	TRUE	TRUE	Glut
PDXK	PDXK_21:43750017:T:C	0.159396	0.282518	0.23158	0.209696	0.140037	0.166326	3	TRUE	TRUE	TRUE	TRUE	Glut
PDXP	PDXP_22:37686954:C:T	0.524534	0.00220663	0.331584	-0.0478735	0.734732	-0.128239	0	FALSE	FALSE	FALSE	FALSE	Glut
PDZD2	PDZD2_5:31678333:A:G	0.307307	0.012953	0.197953	0.119008	0.431985	0.213336	2	FALSE	FALSE	TRUE	TRUE	Glut
PDZD8	PDZD8_10:117406861:C:T	0.0249406	0.243978	0.242213	0.347546	0.171177	0.175756	3	TRUE	TRUE	TRUE	TRUE	Glut
PDZRN3	PDZRN3_3:73577863:T:C	0.000421196	0.239382	0.310312	-0.880555	-0.512594	-0.467118	3	TRUE	TRUE	TRUE	TRUE	Glut
PEA15	PEA15_1:160183944:T:A	0.120714	0.0304707	0.434704	-0.229124	-0.515511	-0.0768032	1	FALSE	TRUE	FALSE	FALSE	Glut
PEAK1	PEAK1_15:77467554:C:T	0.505882	0.593573	0.523074	-0.0782694	-0.0160571	0.0673369	0	FALSE	FALSE	FALSE	FALSE	Glut
PEBP1	PEBP1_12:118088537:G:A	0.0581853	0.0430334	0.0546695	0.336992	0.363246	0.346735	3	TRUE	TRUE	TRUE	TRUE	Glut
PEF1	PEF1_1:31692703:A:G	0.281431	0.028182	0.53165	-0.135705	-0.691296	-0.00298656	0	FALSE	FALSE	FALSE	FALSE	Glut
PEG10	PEG10_7:94635805:A:C	0.0022164	0.480985	0.515176	-0.53625	0.0507225	0.0358343	1	FALSE	FALSE	FALSE	TRUE	Glut
PELI1	PELI1_2:64162092:T:C	0.25491	0.284268	0.0865439	0.17536	0.175961	0.335165	3	TRUE	TRUE	TRUE	TRUE	Glut
PELI2	PELI2_14:56075960:G:A	0.114996	0.00193342	0.209111	0.213596	0.360384	0.189196	3	TRUE	TRUE	TRUE	TRUE	Glut
PELP1	PELP1_17:4738460:C:T	0.0825639	0.0100659	0.0205344	0.30649	0.437095	0.384422	3	TRUE	TRUE	TRUE	TRUE	Glut
PEPD	PEPD_19:33485649:A:G	0.370097	0.266535	0.393456	-0.0982515	-0.194118	-0.0934518	3	TRUE	TRUE	TRUE	TRUE	Glut
PET100	PET100_19:7615987:T:C	0.163653	0.000631201	0.318029	-0.287836	-0.98861	-0.261904	1	FALSE	FALSE	TRUE	FALSE	Glut
PEX13	PEX13_2:60987845:G:A	0.306181	0.426379	0.0742347	-0.196318	-0.141495	-0.481616	2	FALSE	TRUE	TRUE	FALSE	Glut
PEX14	PEX14_1:10519593:G:C	0.484706	0.310609	0.515437	0.039619	0.217787	0.032434	1	FALSE	FALSE	TRUE	FALSE	Glut
PEX16	PEX16_11:45905473:C:T	0.0510946	0.443926	0.1624	-0.382057	-0.0697185	-0.22975	1	FALSE	FALSE	TRUE	FALSE	Glut
PEX2	PEX2_8:76975848:C:T	0.0709345	0.0558869	0.234939	0.234938	0.30015	0.159487	3	TRUE	TRUE	TRUE	TRUE	Glut
PEX26	PEX26_22:18075745:G:T	0.266399	0.275207	0.0704605	0.212929	0.23082	0.423226	3	TRUE	TRUE	TRUE	TRUE	Glut
PEX3	PEX3_6:143401375:T:C	0.110723	0.0442097	0.177913	-0.244844	-0.327976	-0.221969	3	TRUE	TRUE	TRUE	TRUE	Glut
PEX5L	PEX5L_3:180049850:C:T	0.440402	0.425036	0.493033	0.0935784	0.114003	0.0616586	3	TRUE	TRUE	TRUE	TRUE	Glut
PFDN1	PFDN1_5:140324789:A:G	0.255791	0.226501	0.1552	-0.218195	-0.253997	-0.327427	3	TRUE	TRUE	TRUE	TRUE	Glut
PFDN2	PFDN2_1:161097746:G:C	0.0158927	0.00985377	0.0620786	-0.296261	-0.342661	-0.275146	3	TRUE	TRUE	TRUE	TRUE	Glut
PFDN4	PFDN4_20:54254705:T:C	0.0833296	0.21415	0.215652	-0.428826	-0.31959	-0.316135	3	TRUE	TRUE	TRUE	TRUE	Glut
PFDN5	PFDN5_12:53338107:G:A	0.246427	0.272538	0.268532	-0.187401	-0.180526	-0.178614	3	TRUE	TRUE	TRUE	TRUE	Glut
PFDN6	PFDN6_6:33276543:A:G	0.503709	0.317498	0.563477	-0.0305946	-0.1961	-0.00139996	0	FALSE	FALSE	FALSE	FALSE	Glut
PFKFB3	PFKFB3_10:6146375:A:G	0.252014	0.372382	0.0414564	0.253667	0.202195	0.538182	2	FALSE	TRUE	TRUE	FALSE	Glut
PFKL	PFKL_21:44293100:T:C	0.303031	0.510627	0.475076	-0.185367	-0.0414285	-0.0579662	1	FALSE	FALSE	FALSE	TRUE	Glut
PFKM	PFKM_12:48108317:A:G	0.0868555	0.318277	0.212326	0.286844	0.129417	0.184959	3	TRUE	TRUE	TRUE	TRUE	Glut
PFKP	PFKP_10:3081609:C:A	0.00443661	0.0108023	0.00155379	-0.798269	-0.8093	-0.835709	3	TRUE	TRUE	TRUE	TRUE	Glut
PFN1	PFN1_17:4955872:T:C	3.86638e-05	0.236286	0.512525	-0.442908	-0.170463	-0.04941	0	FALSE	FALSE	FALSE	FALSE	Glut
PFN2	PFN2_3:150092402:T:C	0.0110544	6.93442e-06	0.00926698	-0.886683	-1.06091	-0.957331	3	TRUE	TRUE	TRUE	TRUE	Glut
PGAM1	PGAM1_10:97383742:C:T	0.0897738	0.183723	0.195176	-0.423888	-0.350824	-0.341537	3	TRUE	TRUE	TRUE	TRUE	Glut
PGAP1	PGAP1_2:196968806:T:C	0.343745	0.435957	0.452469	-0.155001	-0.090004	-0.0773799	3	TRUE	TRUE	TRUE	TRUE	Glut
PGAP2	PGAP2_11:3826200:C:T	0.00109735	0.0193447	0.0283849	0.515207	0.487262	0.478743	3	TRUE	TRUE	TRUE	TRUE	Glut
PGBD1	PGBD1_6:28243679:T:A	0.273622	0.248903	0.338974	-0.161833	-0.212359	-0.132466	3	TRUE	TRUE	TRUE	TRUE	Glut
PGBD5	PGBD5_1:230416163:T:C	0.364873	0.382772	0.0133872	-0.161081	-0.179403	-0.554402	1	FALSE	TRUE	FALSE	FALSE	Glut
PGD	PGD_1:10358768:G:A	0.0684571	2.99718e-09	0.0707659	0.315968	0.693723	0.379102	3	TRUE	TRUE	TRUE	TRUE	Glut
PGGT1B	PGGT1B_5:115270602:A:C	0.143329	0.00242023	0.350869	-0.205189	-0.522088	-0.1326	1	FALSE	FALSE	TRUE	FALSE	Glut
PGLS	PGLS_19:17475040:G:A	0.0353118	0.00987527	0.124583	0.275084	0.551976	0.278293	3	TRUE	TRUE	TRUE	TRUE	Glut
PGM2L1	PGM2L1_11:74363775:T:C	0.0921373	0.13601	0.0759561	0.390851	0.375608	0.427855	3	TRUE	TRUE	TRUE	TRUE	Glut
PGM3	PGM3_6:83242839:G:A	0.141458	0.149061	0.0971622	0.365173	0.374461	0.42184	3	TRUE	TRUE	TRUE	TRUE	Glut
PGP	PGP_16:2244354:T:C	0.0156834	0.53483	0.571536	0.555537	0.0501568	-0.000373338	0	FALSE	FALSE	FALSE	FALSE	Glut
PGRMC2	PGRMC2_4:128251968:C:T	0.512425	0.101434	0.499469	-0.03834	0.347972	-0.0299472	1	FALSE	FALSE	TRUE	FALSE	Glut
PHACTR1	PHACTR1_6:12668355:T:G	0.17873	0.186406	0.12094	0.263842	0.282117	0.337102	3	TRUE	TRUE	TRUE	TRUE	Glut
PHACTR3	PHACTR3_20:59531175:C:T	0.0163264	0.00516173	0.0293207	-0.581014	-0.673028	-0.600486	3	TRUE	TRUE	TRUE	TRUE	Glut
PHACTR4	PHACTR4_1:28349715:C:T	0.0901565	0.110947	0.0284244	0.478746	0.502368	0.61088	3	TRUE	TRUE	TRUE	TRUE	Glut
PHAX	PHAX_5:126595684:G:T	0.347713	0.465584	0.0373192	0.157177	0.109908	0.5541	1	FALSE	TRUE	FALSE	FALSE	Glut
PHB	PHB_17:49451275:G:A	0.330517	0.334969	0.17831	-0.121966	-0.135333	-0.272121	3	TRUE	TRUE	TRUE	TRUE	Glut
PHB2	PHB2_12:6948445:A:G	0.188781	0.204128	0.18613	0.244232	0.246537	0.256373	3	TRUE	TRUE	TRUE	TRUE	Glut
PHC1	PHC1_12:8892349:G:A	0.0591148	0.00342634	0.103868	-0.514269	-0.781936	-0.533956	3	TRUE	TRUE	TRUE	TRUE	Glut
PHC2	PHC2_1:33405684:C:T	0.0212528	0.017027	0.0255857	-0.607882	-0.677538	-0.636758	3	TRUE	TRUE	TRUE	TRUE	Glut
PHC3	PHC3_3:170189965:C:T	0.390578	0.0153356	0.528278	-0.0647167	-0.746664	-0.027317	1	FALSE	FALSE	TRUE	FALSE	Glut
PHF10	PHF10_6:169759163:A:G	0.209662	0.028334	0.320553	-0.191466	-0.457348	-0.155676	2	FALSE	TRUE	TRUE	FALSE	Glut
PHF12	PHF12_17:28919624:C:T	0.263015	0.380755	0.0392523	-0.164851	-0.132769	-0.480653	1	FALSE	TRUE	FALSE	FALSE	Glut
PHF14	PHF14_7:10960935:T:C	0.132791	0.237547	0.273389	0.254965	0.16683	0.149021	3	TRUE	TRUE	TRUE	TRUE	Glut
PHF2	PHF2_9:93620624:A:G	0.608171	0.612801	0.331427	-0.028693	0.00293725	0.187255	0	FALSE	FALSE	FALSE	FALSE	Glut
PHF20	PHF20_20:35733335:C:T	0.370913	0.198748	0.428065	0.0694145	0.222587	0.0516116	1	FALSE	FALSE	TRUE	FALSE	Glut
PHF20L1	PHF20L1_8:132756413:A:T	0.0539723	0.209527	0.41272	-0.323487	-0.163861	-0.070248	2	FALSE	TRUE	FALSE	TRUE	Glut
PHF21A	PHF21A_11:46135995:C:T	0.426877	0.461557	0.249464	-0.0897037	-0.0812163	-0.250211	1	FALSE	TRUE	FALSE	FALSE	Glut
PHF21B	PHF21B_22:45028501:A:G	0.231624	0.00384032	0.401608	0.133692	0.730435	0.0966055	1	FALSE	FALSE	TRUE	FALSE	Glut
PHF23	PHF23_17:7268037:C:T	0.484791	0.590919	0.0867091	0.0465649	0.000848941	0.413955	0	FALSE	FALSE	FALSE	FALSE	Glut
PHF3	PHF3_6:63613040:C:T	0.459533	0.526623	0.194097	0.0528053	0.0229444	0.256266	1	FALSE	TRUE	FALSE	FALSE	Glut
PHF5A	PHF5A_22:41479377:A:C	0.189769	0.137253	0.237309	0.296746	0.393136	0.282475	3	TRUE	TRUE	TRUE	TRUE	Glut
PHGDH	PHGDH_1:119618166:G:A	0.139862	0.174157	0.0895249	-0.241846	-0.242677	-0.322269	3	TRUE	TRUE	TRUE	TRUE	Glut
PHIP	PHIP_6:79076922:A:G	0.392726	0.4817	0.485859	0.115831	0.0614507	0.0558918	3	TRUE	TRUE	TRUE	TRUE	Glut
PHKB	PHKB_16:47430136:C:T	0.480132	0.198589	0.478304	0.0240866	0.301027	0.0394547	1	FALSE	FALSE	TRUE	FALSE	Glut
PHLDA1	PHLDA1_12:76070857:A:G	0.000384062	0.000921244	0.00490725	0.532835	0.533872	0.529394	3	TRUE	TRUE	TRUE	TRUE	Glut
PHLDA3	PHLDA3_1:201460253:G:A	0.574331	0.592425	0.000439187	-0.00742987	0.00754827	-0.484149	0	FALSE	FALSE	FALSE	FALSE	Glut
PHLPP1	PHLPP1_18:62721431:T:G	0.253461	0.242736	0.0109617	0.133431	-0.22465	0.595358	0	FALSE	FALSE	FALSE	FALSE	Glut
PHLPP2	PHLPP2_16:71674719:G:A	0.375181	0.573862	0.0201162	0.148156	0.0503619	0.675615	0	FALSE	FALSE	FALSE	FALSE	Glut
PHPT1	PHPT1_9:136811635:C:A	0.14428	0.105142	0.135095	0.21299	0.294781	0.24646	3	TRUE	TRUE	TRUE	TRUE	Glut
PHTF1	PHTF1_1:113710814:T:A	0.395732	0.466769	1.47363e-05	-0.257907	-0.256005	-0.95724	1	FALSE	TRUE	FALSE	FALSE	Glut
PHTF2	PHTF2_7:77776796:A:C	0.168386	0.25041	0.149812	0.23343	0.193006	0.266396	3	TRUE	TRUE	TRUE	TRUE	Glut
PHYHIP	PHYHIP_8:22277852:A:G	0.32847	0.0626121	0.210762	-0.0584877	-0.359967	-0.133552	1	FALSE	FALSE	TRUE	FALSE	Glut
PHYHIPL	PHYHIPL_10:59177305:T:C	0.146511	0.123974	0.0196338	-0.229929	-0.256165	-0.499986	3	TRUE	TRUE	TRUE	TRUE	Glut
PHYKPL	PHYKPL_5:178232623:C:A	0.00352427	0.000273057	0.00405984	0.913031	0.953144	0.933053	3	TRUE	TRUE	TRUE	TRUE	Glut
PI4KA	PI4KA_22:20814301:G:A	0.232962	0.450659	0.3205	-0.173651	-0.0497523	-0.113597	2	FALSE	FALSE	TRUE	TRUE	Glut
PI4KB	PI4KB_1:151296939:T:C	0.104653	0.177385	0.14672	-0.302242	-0.254097	-0.26732	3	TRUE	TRUE	TRUE	TRUE	Glut
PIANP	PIANP_12:6652106:C:T	0.0231023	0.224321	0.186825	-0.600943	-0.41279	-0.437733	3	TRUE	TRUE	TRUE	TRUE	Glut
PIAS1	PIAS1_15:68097435:T:A	0.251655	0.394794	0.397014	-0.203133	-0.0877985	-0.0880543	3	TRUE	TRUE	TRUE	TRUE	Glut
PIAS2	PIAS2_18:46942330:T:A	0.382887	0.54785	0.480385	0.120473	0.0229459	0.0581683	1	FALSE	FALSE	TRUE	FALSE	Glut
PIBF1	PIBF1_13:72767612:A:G	0.210301	0.557262	0.0764817	-0.31927	-0.00898452	0.501502	0	FALSE	FALSE	FALSE	FALSE	Glut
PICALM	PICALM_11:86035702:G:A	0.0171776	0.106488	0.0802718	0.315468	0.255242	0.271431	3	TRUE	TRUE	TRUE	TRUE	Glut
PICK1	PICK1_22:38052063:A:G	0.0283519	0.161908	0.118061	-0.528852	-0.414741	-0.443983	3	TRUE	TRUE	TRUE	TRUE	Glut
PID1	PID1_2:229250654:C:T	0.552644	0.300498	0.0773859	-0.0308199	0.132666	0.339641	0	FALSE	FALSE	FALSE	FALSE	Glut
PIGBOS1	PIGBOS1_15:55274515:T:C	0.533429	0.626018	0.0020241	0.105174	-0.0231466	-0.76048	0	FALSE	FALSE	FALSE	FALSE	Glut
PIGC	PIGC_1:172485046:C:T	0.316709	0.173263	0.083793	-0.120444	-0.21588	-0.31473	2	FALSE	TRUE	FALSE	TRUE	Glut
PIGF	PIGF_2:46621307:T:C	0.129155	0.0373962	0.163493	0.239962	0.460384	0.259297	3	TRUE	TRUE	TRUE	TRUE	Glut
PIGK	PIGK_1:77258357:A:T	0.0419702	0.0176837	0.000186316	0.397617	0.459794	0.478881	3	TRUE	TRUE	TRUE	TRUE	Glut
PIGL	PIGL_17:16240395:T:C	0.488247	0.284132	0.133925	-0.0392191	-0.197516	-0.366477	1	FALSE	FALSE	FALSE	TRUE	Glut
PIGM	PIGM_1:160016731:C:A	0.466646	0.489741	0.0466431	0.0361038	-0.0528165	0.39255	0	FALSE	FALSE	FALSE	FALSE	Glut
PIGN	PIGN_18:62227108:G:A	0.398434	0.285089	0.214196	0.089539	0.176827	0.234846	2	FALSE	TRUE	FALSE	TRUE	Glut
PIGP	PIGP_21:37073579:A:G	0.259545	0.17661	0.393232	-0.168545	-0.297773	-0.102007	2	FALSE	TRUE	TRUE	FALSE	Glut
PIGQ	PIGQ_16:534351:A:G	0.337746	0.000330916	0.112395	-0.129219	-0.563307	-0.32287	2	FALSE	FALSE	TRUE	TRUE	Glut
PIGU	PIGU_20:34652599:A:G	0.418331	0.399857	0.287551	-0.0867349	-0.109544	-0.180071	3	TRUE	TRUE	TRUE	TRUE	Glut
PIGX	PIGX_3:196619326:A:G	0.0337493	0.267415	0.320494	-0.549826	-0.304917	-0.272429	3	TRUE	TRUE	TRUE	TRUE	Glut
PIGZ	PIGZ_3:197012710:C:T	0.186722	0.0538821	0.210313	-0.22964	-0.521239	-0.253235	3	TRUE	TRUE	TRUE	TRUE	Glut
PIH1D1	PIH1D1_19:49428921:A:G	0.0499649	0.164662	0.0606501	-0.349502	-0.277487	-0.35316	3	TRUE	TRUE	TRUE	TRUE	Glut
PIK3C2A	PIK3C2A_11:17165308:C:T	0.461067	0.303751	0.529809	-0.0501804	-0.224412	-0.0231633	1	FALSE	FALSE	TRUE	FALSE	Glut
PIK3C2B	PIK3C2B_1:204490400:C:T	0.138089	0.188622	0.108359	0.258157	0.259623	0.337238	3	TRUE	TRUE	TRUE	TRUE	Glut
PIK3C3	PIK3C3_18:41953202:A:G	0.554305	0.60602	0.0820864	-0.0299621	-0.0139092	-0.441797	1	FALSE	TRUE	FALSE	FALSE	Glut
PIK3CA	PIK3CA_3:179110231:T:A	0.240844	0.489368	0.304413	0.260778	0.0466814	-0.210599	0	FALSE	FALSE	FALSE	FALSE	Glut
PIK3CB	PIK3CB_3:138845410:T:C	0.39108	0.00353382	0.515484	-0.0437945	-0.646791	-0.0169449	0	FALSE	FALSE	FALSE	FALSE	Glut
PIK3R1	PIK3R1_5:68168664:T:C	0.114201	0.127071	0.0547174	0.371197	0.385639	0.461761	3	TRUE	TRUE	TRUE	TRUE	Glut
PIK3R2	PIK3R2_19:18191429:T:C	0.220726	0.00430522	0.190212	-0.166572	-0.401171	-0.208937	3	TRUE	TRUE	TRUE	TRUE	Glut
PIK3R3	PIK3R3_1:46089580:T:C	0.436531	0.590488	0.492785	-0.112054	-0.0118915	0.0769926	0	FALSE	FALSE	FALSE	FALSE	Glut
PIKFYVE	PIKFYVE_2:208216658:G:C	0.369172	0.506797	0.198953	0.110762	0.0399132	0.279116	0	FALSE	FALSE	FALSE	FALSE	Glut
PIM3	PIM3_22:49917719:A:T	0.000490229	0.63178	0.490453	-0.743478	0.00343237	0.0925253	0	FALSE	FALSE	FALSE	FALSE	Glut
PIN1	PIN1_19:9851643:A:G	0.463823	0.675478	0.000851365	-0.108815	-0.0109558	-0.830022	0	FALSE	FALSE	FALSE	FALSE	Glut
PINK1	PINK1_1:20663179:G:A	0.0920021	0.572837	0.441828	0.397842	0.00307104	-0.0797921	0	FALSE	FALSE	FALSE	FALSE	Glut
PINX1	PINX1_8:10811068:C:G	0.417805	0.174286	0.0259072	-0.0612273	-0.199947	-0.363203	1	FALSE	FALSE	FALSE	TRUE	Glut
PIP4K2A	PIP4K2A_10:22729342:A:G	0.395158	0.507668	0.155622	0.103485	0.0525534	0.354171	1	FALSE	TRUE	FALSE	FALSE	Glut
PIP4K2B	PIP4K2B_17:38750620:A:G	0.266577	0.155047	0.33895	0.137641	0.269973	0.112073	3	TRUE	TRUE	TRUE	TRUE	Glut
PIP4P2	PIP4P2_8:90993299:C:A	0.0108978	0.195244	0.156275	0.517222	0.306887	0.327782	3	TRUE	TRUE	TRUE	TRUE	Glut
PIP5K1A	PIP5K1A_1:151159899:C:T	9.88038e-06	0.327982	0.173584	0.621553	0.132262	-0.222771	0	FALSE	FALSE	FALSE	FALSE	Glut
PIP5K1C	PIP5K1C_19:3737916:G:C	0.353233	0.505823	0.00464283	0.115506	0.0623734	0.499187	1	FALSE	TRUE	FALSE	FALSE	Glut
PITHD1	PITHD1_1:23746822:T:C	0.158839	0.233438	0.310996	0.233147	0.181618	0.135531	3	TRUE	TRUE	TRUE	TRUE	Glut
PITPNA	PITPNA_17:1594790:A:G	0.190585	0.408317	0.0200442	0.255107	0.148558	0.613119	2	FALSE	TRUE	TRUE	FALSE	Glut
PITPNB	PITPNB_22:27883606:C:T	0.374125	0.394944	0.318429	-0.115604	-0.112575	-0.161256	3	TRUE	TRUE	TRUE	TRUE	Glut
PITPNC1	PITPNC1_17:67371128:G:A	0.0543504	0.0948358	0.2441	-0.291953	-0.269016	0.101447	1	FALSE	TRUE	FALSE	FALSE	Glut
PITPNM1	PITPNM1_11:67472912:C:T	0.140078	0.0265683	0.134314	0.234279	0.492882	-0.29954	1	FALSE	TRUE	FALSE	FALSE	Glut
PITPNM2	PITPNM2_12:123174995:C:T	0.142928	0.0925594	0.124405	-0.314224	-0.423206	-0.358534	3	TRUE	TRUE	TRUE	TRUE	Glut
PJA2	PJA2_5:109446618:G:A	0.115808	0.131545	0.0671125	-0.318402	-0.334746	-0.412709	3	TRUE	TRUE	TRUE	TRUE	Glut
PKD1	PKD1_16:2173443:C:T	0.219535	0.149043	0.032681	0.208424	0.285814	0.399166	3	TRUE	TRUE	TRUE	TRUE	Glut
PKD2	PKD2_4:88044652:G:A	0.551521	0.0591406	0.42115	-0.0568433	0.681374	-0.112338	1	FALSE	FALSE	TRUE	FALSE	Glut
PKIA	PKIA_8:78562040:G:T	0.118536	0.110624	0.0948859	0.312149	0.344334	0.353608	3	TRUE	TRUE	TRUE	TRUE	Glut
PKIB	PKIB_6:122423278:C:T	0.199336	0.20057	0.199762	0.335575	0.349868	0.344236	3	TRUE	TRUE	TRUE	TRUE	Glut
PKIG	PKIG_20:44483538:A:G	0.222954	0.246522	0.172953	-0.226837	-0.226411	-0.285444	3	TRUE	TRUE	TRUE	TRUE	Glut
PKM	PKM_15:72231348:C:T	0.29732	0.241256	0.167939	0.142833	0.188476	0.25219	3	TRUE	TRUE	TRUE	TRUE	Glut
PKN1	PKN1_19:14479467:G:C	0.296948	0.0918902	0.281521	0.123065	0.366122	0.156697	2	FALSE	FALSE	TRUE	TRUE	Glut
PKN2	PKN2_1:88686047:G:A	0.537245	0.19072	0.35087	0.000912926	0.372044	-0.172027	0	FALSE	FALSE	FALSE	FALSE	Glut
PKNOX2	PKNOX2_11:125138538:G:A	0.08517	0.000138893	0.116117	0.327961	0.730258	0.401675	3	TRUE	TRUE	TRUE	TRUE	Glut
PKP4	PKP4_2:158432099:C:A	0.251458	0.00120629	0.0840099	-0.147034	-0.697223	-0.355528	2	FALSE	FALSE	TRUE	TRUE	Glut
PLA2G12A	PLA2G12A_4:109701489:C:T	0.420191	0.177754	0.451806	-0.0631405	-0.361604	-0.0638047	1	FALSE	FALSE	TRUE	FALSE	Glut
PLAA	PLAA_9:26944020:A:C	0.340859	0.000288313	0.273536	0.0773636	1.05235	-0.255167	0	FALSE	FALSE	FALSE	FALSE	Glut
PLAGL1	PLAGL1_6:144014682:T:C	0.228166	0.0940519	0.243	-0.240591	-0.46247	-0.264478	3	TRUE	TRUE	TRUE	TRUE	Glut
PLCB1	PLCB1_20:8038056:T:C	0.000802751	0.0491245	0.0351822	0.895288	0.838745	0.84851	3	TRUE	TRUE	TRUE	TRUE	Glut
PLCB4	PLCB4_20:9028590:T:C	0.129383	0.0117117	0.16119	0.288169	0.52352	0.309329	3	TRUE	TRUE	TRUE	TRUE	Glut
PLCE1	PLCE1_10:94009454:T:A	0.31436	0.204177	0.283112	-0.139879	-0.255934	-0.173112	3	TRUE	TRUE	TRUE	TRUE	Glut
PLCG2	PLCG2_16:81729814:C:A	0.13284	0.00945464	0.127135	0.298044	0.529944	0.345109	3	TRUE	TRUE	TRUE	TRUE	Glut
PLCH1	PLCH1_3:155724964:A:G	0.193949	0.0639959	0.133415	-0.173093	-0.367233	-0.235162	3	TRUE	TRUE	TRUE	TRUE	Glut
PLCL1	PLCL1_2:197785125:C:T	0.464811	0.429326	0.476763	0.0761613	0.111691	0.0717232	3	TRUE	TRUE	TRUE	TRUE	Glut
PLCL2	PLCL2_3:16832102:A:G	0.0812401	0.0782896	0.0888589	0.2512	0.265335	0.255591	3	TRUE	TRUE	TRUE	TRUE	Glut
PLCXD2	PLCXD2_3:111657444:A:G	0.265146	0.0926972	0.354455	0.124751	0.333947	0.0978488	1	FALSE	FALSE	TRUE	FALSE	Glut
PLCXD3	PLCXD3_5:41490486:T:A	0.587787	0.492557	0.0356769	-0.00660556	-0.0687645	0.466916	0	FALSE	FALSE	FALSE	FALSE	Glut
PLD3	PLD3_19:40393348:A:G	0.213728	0.238355	0.296325	-0.206735	-0.201598	-0.158515	3	TRUE	TRUE	TRUE	TRUE	Glut
PLD5	PLD5_1:242520066:C:T	0.264099	9.33776e-09	0.09746	0.157657	0.662199	0.324038	2	FALSE	FALSE	TRUE	TRUE	Glut
PLEKHA1	PLEKHA1_10:122395110:C:T	0.405333	0.588894	0.000208565	0.0837704	0.01681	0.478614	0	FALSE	FALSE	FALSE	FALSE	Glut
PLEKHA5	PLEKHA5_12:19080825:C:T	0.260983	0.232641	0.282383	0.217602	0.27216	0.215135	3	TRUE	TRUE	TRUE	TRUE	Glut
PLEKHA6	PLEKHA6_1:204368506:T:C	0.531527	0.657437	1.02468e-09	0.121539	0.067745	1.00424	1	FALSE	TRUE	FALSE	FALSE	Glut
PLEKHA7	PLEKHA7_11:16975703:G:A	0.349157	0.270842	0.353673	-0.104924	-0.17568	-0.109649	3	TRUE	TRUE	TRUE	TRUE	Glut
PLEKHA8	PLEKHA8_7:30050935:A:G	0.0699753	0.0535326	0.138771	0.417939	0.46502	0.383261	3	TRUE	TRUE	TRUE	TRUE	Glut
PLEKHB2	PLEKHB2_2:131061149:C:A	0.0665135	0.054243	0.0515442	-0.505626	-0.537467	-0.542462	3	TRUE	TRUE	TRUE	TRUE	Glut
PLEKHG1	PLEKHG1_6:150646851:C:T	0.174903	0.161577	0.213556	0.326367	0.367897	0.313122	3	TRUE	TRUE	TRUE	TRUE	Glut
PLEKHG5	PLEKHG5_1:6548443:C:T	0.26027	0.190833	0.0184679	-0.156347	-0.218094	-0.407734	2	FALSE	TRUE	FALSE	TRUE	Glut
PLEKHH2	PLEKHH2_2:43632106:T:C	0.514341	0.000339862	0.658059	-0.137407	-1.41743	-0.0813972	1	FALSE	FALSE	TRUE	FALSE	Glut
PLEKHJ1	PLEKHJ1_19:2264465:G:T	0.533823	0.605216	0.321064	0.0353774	-0.000254244	0.230177	0	FALSE	FALSE	FALSE	FALSE	Glut
PLEKHM2	PLEKHM2_1:15728544:C:T	0.571749	0.314531	0.0655643	0.0210965	0.168574	-0.437188	0	FALSE	FALSE	FALSE	FALSE	Glut
PLEKHM3	PLEKHM3_2:208046014:T:C	0.227878	0.185812	0.336615	0.17433	0.290282	0.129371	3	TRUE	TRUE	TRUE	TRUE	Glut
PLEKHO1	PLEKHO1_1:150192764:C:T	0.193754	0.482065	0.569216	0.316564	0.0599771	0.0164238	0	FALSE	FALSE	FALSE	FALSE	Glut
PLGRKT	PLGRKT_9:5424041:C:T	0.0203902	0.127139	0.135425	-0.455153	-0.366923	-0.360145	3	TRUE	TRUE	TRUE	TRUE	Glut
PLK2	PLK2_5:58469826:C:T	0.00496174	0.0410834	0.0456268	-0.70721	-0.664713	-0.662912	3	TRUE	TRUE	TRUE	TRUE	Glut
PLOD2	PLOD2_3:146146392:C:T	0.632074	0.493688	0.0808453	-0.0262273	-0.0923251	0.557597	0	FALSE	FALSE	FALSE	FALSE	Glut
PLPP1	PLPP1_5:55553269:T:C	0.042518	0.578353	0.49654	0.482575	0.00345074	0.059298	0	FALSE	FALSE	FALSE	FALSE	Glut
PLPP5	PLPP5_8:38286823:C:T	0.228297	0.0840047	0.303738	0.189316	0.398287	0.169066	3	TRUE	TRUE	TRUE	TRUE	Glut
PLPPR1	PLPPR1_9:101046474:A:G	0.000431892	0.0170705	0.0147774	-0.623143	-0.598553	-0.602386	3	TRUE	TRUE	TRUE	TRUE	Glut
PLPPR2	PLPPR2_19:11336275:T:C	0.0696777	0.104611	0.0909068	0.301653	0.275494	0.287699	3	TRUE	TRUE	TRUE	TRUE	Glut
PLPPR3	PLPPR3_19:833278:T:G	0.260054	0.0807354	0.136569	0.134077	0.297822	0.222125	3	TRUE	TRUE	TRUE	TRUE	Glut
PLPPR4	PLPPR4_1:99299457:C:G	0.0229189	0.0345936	0.0156814	0.531398	0.556339	0.58834	3	TRUE	TRUE	TRUE	TRUE	Glut
PLPPR5	PLPPR5_1:99036134:T:C	0.1974	0.337652	0.318007	0.200613	0.105797	0.110001	3	TRUE	TRUE	TRUE	TRUE	Glut
PLRG1	PLRG1_4:154512573:T:A	0.0724545	0.351885	0.276169	-0.447055	-0.205647	-0.253546	3	TRUE	TRUE	TRUE	TRUE	Glut
PLXDC2	PLXDC2_10:19852519:T:A	0.0436868	0.0455126	0.00920574	0.330461	0.338988	0.379943	3	TRUE	TRUE	TRUE	TRUE	Glut
PLXNA1	PLXNA1_3:126976551:G:A	0.466617	0.356374	0.463249	0.0585527	0.14705	0.0652427	2	FALSE	FALSE	TRUE	TRUE	Glut
PLXNA2	PLXNA2_1:208205821:A:G	0.0290194	0.0992806	0.0817558	0.515111	0.452097	0.464898	3	TRUE	TRUE	TRUE	TRUE	Glut
PLXNA4	PLXNA4_7:132688445:C:A	0.355234	0.551421	0.509223	0.179468	0.0277375	-0.0656242	0	FALSE	FALSE	FALSE	FALSE	Glut
PLXNB2	PLXNB2_22:50327459:C:T	0.000947133	0.0712124	0.488864	-0.650301	-0.462369	-0.154646	1	FALSE	TRUE	FALSE	FALSE	Glut
PLXNC1	PLXNC1_12:94134841:T:G	0.343388	0.366726	5.94021e-06	-0.137059	-0.134957	-0.643244	1	FALSE	TRUE	FALSE	FALSE	Glut
PLXND1	PLXND1_3:129656579:T:G	1.37996e-07	5.88496e-05	0.000896141	-0.512269	-0.51231	-0.509702	3	TRUE	TRUE	TRUE	TRUE	Glut
PM20D2	PM20D2_6:89193506:C:T	0.310375	0.229622	0.323484	-0.100491	-0.177385	-0.101666	3	TRUE	TRUE	TRUE	TRUE	Glut
PMEPA1	PMEPA1_20:57752720:A:G	0.0731346	0.0168082	0.0173939	-0.459663	-0.54578	-0.549059	3	TRUE	TRUE	TRUE	TRUE	Glut
PMF1	PMF1_1:156240325:C:T	0.328017	0.232141	0.108522	0.170255	0.279782	0.413718	3	TRUE	TRUE	TRUE	TRUE	Glut
PMM2	PMM2_16:8758724:G:A	0.390409	0.012452	0.350235	-0.0492686	-0.453857	-0.101988	1	FALSE	FALSE	TRUE	FALSE	Glut
PMPCA	PMPCA_9:136433917:T:C	0.349834	0.0133529	0.404075	-0.0519283	-0.507935	-0.0574912	1	FALSE	FALSE	TRUE	FALSE	Glut
PMPCB	PMPCB_7:103250576:C:T	0.212971	0.517367	0.547908	-0.31438	-0.0423186	0.0438962	0	FALSE	FALSE	FALSE	FALSE	Glut
PMS1	PMS1_2:189736506:G:T	0.201262	0.138085	0.181701	0.21876	0.305798	0.245508	3	TRUE	TRUE	TRUE	TRUE	Glut
PMS2	PMS2_7:5977258:T:C	0.195762	0.514231	0.476611	-0.285033	-0.0375911	-0.0561579	1	FALSE	FALSE	FALSE	TRUE	Glut
PMVK	PMVK_1:154942321:C:T	0.301113	0.387164	0.362265	0.137181	0.0898297	0.100068	3	TRUE	TRUE	TRUE	TRUE	Glut
PNISR	PNISR_6:99473263:G:A	0.270953	8.39984e-08	0.408012	-0.111919	-1.02027	0.117245	0	FALSE	FALSE	FALSE	FALSE	Glut
PNKD	PNKD_2:218271207:C:T	0.258041	0.249406	0.297846	0.162042	0.191766	0.149484	3	TRUE	TRUE	TRUE	TRUE	Glut
PNMA1	PNMA1_14:73718236:A:G	0.119465	0.195925	0.265075	-0.320804	-0.255541	-0.211744	3	TRUE	TRUE	TRUE	TRUE	Glut
PNMA2	PNMA2_8:26491362:C:A	0.0168019	0.0941015	0.0952006	-0.383741	-0.306612	-0.310972	3	TRUE	TRUE	TRUE	TRUE	Glut
PNMA8A	PNMA8A_19:46480413:C:T	0.208073	0.00105107	0.223754	-0.116745	-0.5006	-0.122173	1	FALSE	FALSE	TRUE	FALSE	Glut
PNMA8B	PNMA8B_19:46541255:C:T	0.325331	0.14634	0.370695	0.102455	0.30834	0.0960424	1	FALSE	FALSE	TRUE	FALSE	Glut
PNMA8C	PNMA8C_19:46433182:G:A	0.212547	0.0486585	0.18566	-0.233479	-0.574336	-0.303367	3	TRUE	TRUE	TRUE	TRUE	Glut
PNN	PNN_14:39206080:C:G	0.252964	0.528037	0.480431	-0.236547	0.0605021	-0.0521906	0	FALSE	FALSE	FALSE	FALSE	Glut
PNPLA3	PNPLA3_22:43902619:G:A	0.0398123	0.18079	0.279016	-0.310813	-0.19305	-0.145277	3	TRUE	TRUE	TRUE	TRUE	Glut
PNPLA8	PNPLA8_7:108599866:G:C	0.29764	0.101915	0.377371	-0.22298	-0.587451	-0.201164	1	FALSE	FALSE	TRUE	FALSE	Glut
PNPT1	PNPT1_2:55712100:C:T	0.476995	0.298407	0.484074	-0.0429718	-0.208063	-0.0493042	1	FALSE	FALSE	TRUE	FALSE	Glut
PNRC1	PNRC1_6:89033769:T:C	0.247782	0.546887	0.469982	0.195649	0.00781289	0.0406918	0	FALSE	FALSE	FALSE	FALSE	Glut
PNRC2	PNRC2_1:23953089:G:A	5.10002e-05	0.770592	0.779227	-1.00567	-0.0348055	0.00353267	0	FALSE	FALSE	FALSE	FALSE	Glut
POC1B	POC1B_12:89491694:C:T	0.00895876	0.22447	0.349888	-0.503883	-0.179224	0.0990115	0	FALSE	FALSE	FALSE	FALSE	Glut
PODXL2	PODXL2_3:127596945:A:C	0.32725	0.391283	0.241411	0.112518	0.0881853	0.177205	3	TRUE	TRUE	TRUE	TRUE	Glut
POGK	POGK_1:166857947:A:G	0.219121	0.48069	0.377614	0.224148	0.0454957	0.0955897	2	FALSE	FALSE	TRUE	TRUE	Glut
POGLUT1	POGLUT1_3:119481021:C:T	0.527032	0.313444	0.44962	0.0127363	0.181329	0.0689721	0	FALSE	FALSE	FALSE	FALSE	Glut
POGZ	POGZ_1:151431472:C:T	0.286837	0.322632	0.327152	-0.129578	-0.111854	-0.104114	3	TRUE	TRUE	TRUE	TRUE	Glut
POLB	POLB_8:42338430:G:T	0.193688	0.150196	0.164776	-0.191931	-0.239986	-0.21726	3	TRUE	TRUE	TRUE	TRUE	Glut
POLD2	POLD2_7:44171111:C:T	0.511413	0.499014	0.219375	0.0767775	-0.0489428	-0.264285	0	FALSE	FALSE	FALSE	FALSE	Glut
POLD3	POLD3_11:74444741:T:C	0.43316	0.396029	0.209015	-0.0706232	-0.103388	-0.246047	2	FALSE	TRUE	FALSE	TRUE	Glut
POLDIP2	POLDIP2_17:28396594:G:T	0.418339	0.273828	0.452574	0.0617501	0.21648	0.055372	1	FALSE	FALSE	TRUE	FALSE	Glut
POLE2	POLE2_14:49677335:T:C	0.316543	0.328947	0.227167	-0.12153	-0.126615	-0.195749	3	TRUE	TRUE	TRUE	TRUE	Glut
POLE3	POLE3_9:113381162:T:C	0.313811	0.511931	0.0519298	-0.143688	-0.0537575	-0.492486	0	FALSE	FALSE	FALSE	FALSE	Glut
POLE4	POLE4_2:74932774:G:A	0.00640321	0.00358006	0.0358755	0.461036	0.494798	0.44644	3	TRUE	TRUE	TRUE	TRUE	Glut
POLH	POLH_6:43580913:C:T	0.391867	0.483265	0.00202307	0.125397	-0.10445	0.835597	0	FALSE	FALSE	FALSE	FALSE	Glut
POLK	POLK_5:75478180:G:A	0.372442	0.504932	0.50101	0.119962	0.0436941	0.0426486	1	FALSE	FALSE	FALSE	TRUE	Glut
POLR1A	POLR1A_2:86086369:A:C	0.571877	0.46537	0.549256	0.0156816	0.0966198	0.0306048	1	FALSE	FALSE	TRUE	FALSE	Glut
POLR1D	POLR1D_13:27574703:C:T	0.115298	0.0747615	0.100859	0.318917	0.414646	0.35483	3	TRUE	TRUE	TRUE	TRUE	Glut
POLR2A	POLR2A_17:7506893:T:G	0.426051	0.566525	0.184926	-0.0715945	-0.00224786	-0.282909	0	FALSE	FALSE	FALSE	FALSE	Glut
POLR2B	POLR2B_4:56967392:A:C	0.237625	0.329921	0.328874	0.175238	0.123385	0.121585	3	TRUE	TRUE	TRUE	TRUE	Glut
POLR2C	POLR2C_16:57487742:G:A	0.0336908	0.238105	0.217667	-0.521826	-0.324036	-0.337928	3	TRUE	TRUE	TRUE	TRUE	Glut
POLR2D	POLR2D_2:127896989:G:C	0.11671	0.0402545	0.0927669	-0.253319	-0.356791	-0.290347	3	TRUE	TRUE	TRUE	TRUE	Glut
POLR2E	POLR2E_19:1087213:T:C	0.146267	0.51829	0.0557847	-0.194198	0.00493294	-0.41968	1	FALSE	FALSE	TRUE	FALSE	Glut
POLR2F	POLR2F_22:37962847:C:A	0.354511	0.436515	0.250358	0.0877479	0.0641422	0.194207	2	FALSE	TRUE	TRUE	FALSE	Glut
POLR2G	POLR2G_11:62746529:T:G	0.0187583	0.433391	0.386571	-0.442395	0.0755829	-0.0914705	0	FALSE	FALSE	FALSE	FALSE	Glut
POLR2H	POLR2H_3:184375252:G:A	0.134428	0.000629656	0.238895	-0.168683	-0.560088	-0.145131	1	FALSE	FALSE	TRUE	FALSE	Glut
POLR2I	POLR2I_19:36079243:A:G	0.534036	0.574445	0.272061	0.0232496	-0.0398919	0.231337	0	FALSE	FALSE	FALSE	FALSE	Glut
POLR2J	POLR2J_7:102470861:T:G	0.109284	0.0592267	0.160686	-0.422752	-0.549122	-0.412409	3	TRUE	TRUE	TRUE	TRUE	Glut
POLR2J2	POLR2J2_7:102713561:C:A	0.0485542	0.0697899	0.00316811	-0.730544	-0.733411	-0.855459	3	TRUE	TRUE	TRUE	TRUE	Glut
POLR2J3	POLR2J3_7:102569435:C:T	0.0579297	0.00745287	0.0630164	0.651686	0.83453	0.687369	3	TRUE	TRUE	TRUE	TRUE	Glut
POLR2K	POLR2K_8:100148955:A:T	0.348686	0.205848	0.118298	0.0836349	0.188208	0.221825	2	FALSE	TRUE	FALSE	TRUE	Glut
POLR2L	POLR2L_11:827955:G:A	0.400664	0.508328	0.0566236	0.0756809	-0.0727794	0.483157	0	FALSE	FALSE	FALSE	FALSE	Glut
POLR3A	POLR3A_10:77979773:C:T	0.144171	0.0627766	0.131316	0.223168	0.367476	0.248334	3	TRUE	TRUE	TRUE	TRUE	Glut
POLR3B	POLR3B_12:106309466:C:T	0.197591	0.268803	0.335494	-0.215422	-0.165656	-0.125827	3	TRUE	TRUE	TRUE	TRUE	Glut
POLR3GL	POLR3GL_1:145928572:A:C	0.189875	0.052413	0.490616	-0.161544	-0.374073	0.0128976	1	FALSE	TRUE	FALSE	FALSE	Glut
POLR3H	POLR3H_22:41504089:G:A	0.269662	0.324981	0.0746905	-0.14221	-0.132397	-0.360707	1	FALSE	TRUE	FALSE	FALSE	Glut
POLR3K	POLR3K_16:41922:G:A	0.0088068	0.000783482	0.00759319	0.727486	0.879473	0.788728	3	TRUE	TRUE	TRUE	TRUE	Glut
POM121	POM121_7:72879588:A:G	0.298103	0.0920099	0.255549	-0.196478	-0.528092	-0.263975	2	FALSE	FALSE	TRUE	TRUE	Glut
POM121C	POM121C_7:75513227:T:C	0.181722	0.134608	0.218249	0.193744	0.237088	0.18031	3	TRUE	TRUE	TRUE	TRUE	Glut
POMP	POMP_13:28708618:T:C	0.0192324	0.082432	0.14408	0.384104	0.331593	0.293926	3	TRUE	TRUE	TRUE	TRUE	Glut
POMT1	POMT1_9:131538929:G:A	0.568848	0.225882	0.527916	-0.026857	0.281084	-0.0330288	1	FALSE	FALSE	TRUE	FALSE	Glut
POMT2	POMT2_14:77322445:C:T	0.604069	0.578987	0.300286	-0.0121551	-0.0333279	0.202498	0	FALSE	FALSE	FALSE	FALSE	Glut
POP5	POP5_12:120572893:G:A	0.398785	0.401851	0.0807954	-0.15748	-0.183372	-0.536568	1	FALSE	TRUE	FALSE	FALSE	Glut
POP7	POP7_7:100746736:T:C	0.506493	0.0668669	0.308084	0.00950238	-0.359961	-0.112287	0	FALSE	FALSE	FALSE	FALSE	Glut
POR	POR_7:75864513:A:G	0.437015	0.555087	0.530315	0.107398	0.0298389	0.040636	1	FALSE	FALSE	FALSE	TRUE	Glut
POT1	POT1_7:124971899:T:C	0.613408	0.630231	0.530805	0.013634	0.00227394	-0.0598058	0	FALSE	FALSE	FALSE	FALSE	Glut
POU2F1	POU2F1_1:167173553:C:T	0.129693	0.124662	0.259433	-0.216153	-0.219612	-0.14225	3	TRUE	TRUE	TRUE	TRUE	Glut
POU2F2	POU2F2_19:42195103:G:A	0.4597	0.534743	0.432206	0.0760852	0.0374632	0.0976809	2	FALSE	TRUE	TRUE	FALSE	Glut
POU3F1	POU3F1_1:38067329:G:A	0.0495366	0.0691238	0.0626431	0.570671	0.555776	0.561322	3	TRUE	TRUE	TRUE	TRUE	Glut
POU3F2	POU3F2_6:98787354:A:G	0.00222162	0.506961	0.35627	-0.503864	-0.0552113	-0.129522	1	FALSE	FALSE	FALSE	TRUE	Glut
POU3F3	POU3F3_2:104891056:A:T	0.0401267	0.0181021	0.0765901	0.33488	0.368445	0.321018	3	TRUE	TRUE	TRUE	TRUE	Glut
POU6F2	POU6F2_7:38983663:A:G	0.0183528	0.0857453	0.0375711	0.44129	0.395686	0.433563	3	TRUE	TRUE	TRUE	TRUE	Glut
PPA1	PPA1_10:70278643:G:A	0.0344644	0.0673866	0.0460235	0.362162	0.337906	0.355072	3	TRUE	TRUE	TRUE	TRUE	Glut
PPA2	PPA2_4:105467000:T:C	0.580228	0.615043	0.268788	-0.00467989	0.00483991	-0.243091	0	FALSE	FALSE	FALSE	FALSE	Glut
PPARGC1A	PPARGC1A_4:23929167:T:C	0.0286688	0.0289556	0.0352195	-0.56871	-0.588457	-0.573977	3	TRUE	TRUE	TRUE	TRUE	Glut
PPAT	PPAT_4:56444758:T:C	0.158514	0.188909	0.185564	-0.189576	-0.182998	-0.181176	3	TRUE	TRUE	TRUE	TRUE	Glut
PPCDC	PPCDC_15:74985880:A:G	0.452624	0.0179467	0.28608	0.0069031	0.480419	-0.139525	0	FALSE	FALSE	FALSE	FALSE	Glut
PPCS	PPCS_1:42407054:C:T	0.398143	0.0662322	0.378286	0.110828	-0.388198	-0.0787841	0	FALSE	FALSE	FALSE	FALSE	Glut
PPDPF	PPDPF_20:63526427:A:T	0.0420219	0.0626745	0.0465175	0.38181	0.374411	0.388314	3	TRUE	TRUE	TRUE	TRUE	Glut
PPFIA1	PPFIA1_11:70257733:C:T	0.160951	0.102571	0.455152	0.246647	0.402704	0.0662039	1	FALSE	TRUE	FALSE	FALSE	Glut
PPFIA2	PPFIA2_12:81769160:G:A	0.142553	0.195711	0.0928661	-0.303446	-0.288446	-0.369228	3	TRUE	TRUE	TRUE	TRUE	Glut
PPFIA3	PPFIA3_19:49144807:A:G	0.0998222	0.00316971	0.0356293	-0.290695	-0.66357	-0.421692	3	TRUE	TRUE	TRUE	TRUE	Glut
PPFIA4	PPFIA4_1:203075914:T:C	0.411494	0.242721	0.469579	-0.0612307	-0.2135	-0.0431817	1	FALSE	FALSE	TRUE	FALSE	Glut
PPFIBP1	PPFIBP1_12:27550994:T:A	0.225781	0.0943286	0.158959	-0.196225	-0.381533	-0.265203	3	TRUE	TRUE	TRUE	TRUE	Glut
PPHLN1	PPHLN1_12:42264100:A:G	0.145612	0.15607	0.137957	0.405648	0.413387	0.422387	3	TRUE	TRUE	TRUE	TRUE	Glut
PPIA	PPIA_7:44828503:A:G	0.00196458	3.56493e-06	0.00577727	-0.581497	-0.678329	-0.612765	3	TRUE	TRUE	TRUE	TRUE	Glut
PPIB	PPIB_15:64183879:G:A	0.00753437	0.0946374	0.065763	-0.428568	-0.360907	-0.375556	3	TRUE	TRUE	TRUE	TRUE	Glut
PPID	PPID_4:158675626:G:A	0.0728117	0.0820322	0.11524	-0.452406	-0.453905	-0.426418	3	TRUE	TRUE	TRUE	TRUE	Glut
PPIE	PPIE_1:39654632:G:T	0.149043	0.306404	0.301015	0.325323	0.192122	0.192841	3	TRUE	TRUE	TRUE	TRUE	Glut
PPIG	PPIG_2:169564436:T:A	0.3262	0.395815	0.000123291	0.17343	0.1575	0.684607	1	FALSE	TRUE	FALSE	FALSE	Glut
PPIH	PPIH_1:42647720:G:A	0.123365	0.00705829	0.0282911	-0.38361	-0.771908	-0.591123	3	TRUE	TRUE	TRUE	TRUE	Glut
PPIL1	PPIL1_6:36848016:T:G	0.238845	0.0118458	0.503337	-0.147808	-0.683893	0.000983757	0	FALSE	FALSE	FALSE	FALSE	Glut
PPIL2	PPIL2_22:21697420:A:G	0.193795	0.494534	1.36788e-09	0.286151	0.0855056	1.21153	0	FALSE	FALSE	FALSE	FALSE	Glut
PPIL3	PPIL3_2:200867394:C:T	5.17886e-07	6.48949e-06	2.94997e-05	-1.2395	-1.2395	-1.23942	3	TRUE	TRUE	TRUE	TRUE	Glut
PPIL4	PPIL4_6:149519840:C:A	0.044784	0.403885	0.0105676	-0.383419	-0.1422	-0.534239	1	FALSE	FALSE	TRUE	FALSE	Glut
PPIP5K2	PPIP5K2_5:103080658:A:G	0.318254	0.540622	0.555678	-0.186495	-0.0272068	-0.0131545	1	FALSE	FALSE	FALSE	TRUE	Glut
PPM1A	PPM1A_14:60233909:C:T	0.413726	0.501906	0.545387	-0.122909	-0.0598509	0.0488829	1	FALSE	TRUE	FALSE	FALSE	Glut
PPM1B	PPM1B_2:44156921:G:A	0.0809233	0.363898	0.35179	-0.477916	-0.134916	0.163148	0	FALSE	FALSE	FALSE	FALSE	Glut
PPM1D	PPM1D_17:60551539:G:A	0.124471	0.316168	0.403137	-0.358814	-0.181011	-0.126393	2	FALSE	TRUE	FALSE	TRUE	Glut
PPM1E	PPM1E_17:58738389:C:T	0.0745699	0.0568757	0.172688	0.283844	0.409751	0.252107	3	TRUE	TRUE	TRUE	TRUE	Glut
PPM1G	PPM1G_2:27417458:A:G	0.191213	0.22005	0.0213524	-0.276479	-0.283585	-0.489899	3	TRUE	TRUE	TRUE	TRUE	Glut
PPM1K	PPM1K_4:88242701:A:G	0.0205552	0.0114151	0.0103621	0.56941	0.609569	0.602018	3	TRUE	TRUE	TRUE	TRUE	Glut
PPM1L	PPM1L_3:160747398:G:C	0.0628694	0.0314179	0.00209391	-0.22069	-0.235432	-0.291784	3	TRUE	TRUE	TRUE	TRUE	Glut
PPME1	PPME1_11:74218720:C:G	0.612014	0.494023	0.0199229	0.00293621	-0.120411	0.771049	0	FALSE	FALSE	FALSE	FALSE	Glut
PPOX	PPOX_1:161183689:C:A	0.449522	0.635807	0.00138993	0.187409	0.018696	-0.825112	0	FALSE	FALSE	FALSE	FALSE	Glut
PPP1CA	PPP1CA_11:67426322:C:T	0.228615	0.276527	0.284435	-0.22299	-0.197865	-0.189548	3	TRUE	TRUE	TRUE	TRUE	Glut
PPP1CB	PPP1CB_2:28704035:G:A	0.316161	0.371031	0.0606083	-0.16392	-0.155922	-0.468614	1	FALSE	TRUE	FALSE	FALSE	Glut
PPP1CC	PPP1CC_12:110774455:G:A	0.14629	0.369802	0.410164	0.310135	0.117033	0.0945365	1	FALSE	FALSE	FALSE	TRUE	Glut
PPP1R10	PPP1R10_6:30663387:G:A	0.309154	0.259002	0.341434	-0.138599	-0.19533	-0.127294	3	TRUE	TRUE	TRUE	TRUE	Glut
PPP1R11	PPP1R11_6:30082815:G:A	0.125266	0.560373	0.260667	-0.380526	0.00777433	0.224606	0	FALSE	FALSE	FALSE	FALSE	Glut
PPP1R12A	PPP1R12A_12:79949586:C:T	0.296034	0.299583	0.12842	-0.14002	-0.148721	-0.331679	3	TRUE	TRUE	TRUE	TRUE	Glut
PPP1R12B	PPP1R12B_1:202344353:A:G	0.273172	0.298239	0.227896	-0.131037	-0.1314	-0.168788	3	TRUE	TRUE	TRUE	TRUE	Glut
PPP1R13B	PPP1R13B_14:103879366:C:T	0.0943791	0.17422	0.370386	0.436558	0.326198	0.191839	3	TRUE	TRUE	TRUE	TRUE	Glut
PPP1R14B	PPP1R14B_11:64212171:G:T	0.151793	0.135926	0.178711	0.307443	0.347305	0.301371	3	TRUE	TRUE	TRUE	TRUE	Glut
PPP1R14C	PPP1R14C_6:150185400:C:T	0.000168058	0.202959	0.183442	0.94309	0.685569	0.697615	3	TRUE	TRUE	TRUE	TRUE	Glut
PPP1R15A	PPP1R15A_19:48898187:C:T	0.111423	0.000518383	0.345454	0.377093	-0.685487	-0.10099	0	FALSE	FALSE	FALSE	FALSE	Glut
PPP1R15B	PPP1R15B_1:204369059:T:C	0.100759	0.160905	0.000152962	0.323558	0.321042	0.494438	3	TRUE	TRUE	TRUE	TRUE	Glut
PPP1R18	PPP1R18_6:30689266:G:A	0.0716475	0.0428723	0.037905	-0.392543	-0.457068	-0.463703	3	TRUE	TRUE	TRUE	TRUE	Glut
PPP1R1A	PPP1R1A_12:54562960:A:G	0.249601	0.222421	0.0124157	0.322824	0.394252	0.671151	3	TRUE	TRUE	TRUE	TRUE	Glut
PPP1R1B	PPP1R1B_17:39591108:T:C	0.00618579	0.00346418	0.00607586	0.384513	0.427026	0.411815	3	TRUE	TRUE	TRUE	TRUE	Glut
PPP1R2	PPP1R2_3:195574597:G:T	0.52645	0.468743	0.116828	0.024096	0.0731056	0.374797	0	FALSE	FALSE	FALSE	FALSE	Glut
PPP1R21	PPP1R21_2:48405872:T:G	0.247315	0.385758	0.35874	0.21535	0.120431	0.134331	3	TRUE	TRUE	TRUE	TRUE	Glut
PPP1R35	PPP1R35_7:100406920:T:C	0.220338	0.581017	0.479265	0.247174	-0.00174951	0.0474822	0	FALSE	FALSE	FALSE	FALSE	Glut
PPP1R7	PPP1R7_2:241125614:A:G	0.0437451	0.449915	0.467673	0.33951	-0.0505596	0.0361013	0	FALSE	FALSE	FALSE	FALSE	Glut
PPP1R9A	PPP1R9A_7:94864334:A:G	0.40787	0.000981898	0.080885	0.050644	0.465189	0.253454	1	FALSE	FALSE	FALSE	TRUE	Glut
PPP2CA	PPP2CA_5:134262788:G:A	0.110904	0.528235	0.41448	0.406464	0.0428227	0.104944	1	FALSE	FALSE	FALSE	TRUE	Glut
PPP2CB	PPP2CB_8:30860268:A:C	0.216894	0.323375	0.24268	0.229258	0.163286	0.210105	3	TRUE	TRUE	TRUE	TRUE	Glut
PPP2R1A	PPP2R1A_19:52209575:G:A	1.56859e-05	0.0761584	0.0554441	-0.732716	-0.647129	-0.660831	3	TRUE	TRUE	TRUE	TRUE	Glut
PPP2R2A	PPP2R2A_8:26268945:G:T	0.241546	0.257662	0.161041	0.186757	0.191907	0.274074	3	TRUE	TRUE	TRUE	TRUE	Glut
PPP2R2B	PPP2R2B_5:147075262:C:T	0.210662	0.236083	0.293849	0.16174	0.167645	0.124591	3	TRUE	TRUE	TRUE	TRUE	Glut
PPP2R2C	PPP2R2C_4:6583281:T:A	0.0342853	0.0652243	0.0449474	-0.593345	-0.571658	-0.584851	3	TRUE	TRUE	TRUE	TRUE	Glut
PPP2R2D	PPP2R2D_10:131859302:A:G	0.417344	0.396791	0.0672522	0.155065	0.135224	-0.546401	1	FALSE	TRUE	FALSE	FALSE	Glut
PPP2R3A	PPP2R3A_3:135960703:T:C	0.0197016	0.00254296	0.05126	-0.643652	-0.878021	-0.670693	3	TRUE	TRUE	TRUE	TRUE	Glut
PPP2R3C	PPP2R3C_14:35106586:G:A	0.138084	0.00526689	0.368274	0.268015	0.800935	0.186213	1	FALSE	FALSE	TRUE	FALSE	Glut
PPP2R5A	PPP2R5A_1:212296685:C:G	0.459884	0.522894	0.395569	0.0612235	0.0368757	0.104903	2	FALSE	TRUE	TRUE	FALSE	Glut
PPP2R5B	PPP2R5B_11:64940506:A:G	0.128506	0.220239	0.254689	0.281739	0.202722	0.184004	3	TRUE	TRUE	TRUE	TRUE	Glut
PPP2R5C	PPP2R5C_14:101724475:A:G	0.455217	0.428784	0.511859	-0.0684344	-0.0994219	-0.041428	3	TRUE	TRUE	TRUE	TRUE	Glut
PPP2R5D	PPP2R5D_6:42953752:A:T	0.219017	0.0910954	0.244831	-0.200549	-0.403917	-0.215084	3	TRUE	TRUE	TRUE	TRUE	Glut
PPP2R5E	PPP2R5E_14:63585746:T:C	0.151309	0.239091	0.104821	0.221416	0.181638	0.295044	3	TRUE	TRUE	TRUE	TRUE	Glut
PPP3CA	PPP3CA_4:101358050:G:T	0.175698	0.182914	0.129694	0.18402	0.196507	0.239797	3	TRUE	TRUE	TRUE	TRUE	Glut
PPP3CB	PPP3CB_10:73491823:C:T	0.204283	0.231436	0.163085	0.241117	0.24061	0.296014	3	TRUE	TRUE	TRUE	TRUE	Glut
PPP3CC	PPP3CC_8:22461736:A:T	0.081458	0.0898411	0.134542	-0.318603	-0.327069	-0.286168	3	TRUE	TRUE	TRUE	TRUE	Glut
PPP3R1	PPP3R1_2:68286355:C:T	0.410477	0.538165	0.0897936	-0.0791626	-0.0303749	-0.386892	0	FALSE	FALSE	FALSE	FALSE	Glut
PPP4C	PPP4C_16:30108204:C:A	0.0555989	0.269173	0.508927	-0.390912	-0.161767	0.023734	1	FALSE	TRUE	FALSE	FALSE	Glut
PPP4R1	PPP4R1_18:9614887:C:G	0.049194	0.202003	0.0959998	0.393761	0.268999	0.338172	3	TRUE	TRUE	TRUE	TRUE	Glut
PPP4R2	PPP4R2_3:72994066:A:G	0.119312	0.103527	0.0381559	0.361108	0.397348	0.464161	3	TRUE	TRUE	TRUE	TRUE	Glut
PPP4R3A	PPP4R3A_14:91529854:C:G	0.302953	0.0366758	0.531218	0.115488	0.627965	0.013646	0	FALSE	FALSE	FALSE	FALSE	Glut
PPP4R3B	PPP4R3B_2:55616739:T:A	0.451113	0.372389	0.36885	-0.0675597	-0.135411	-0.122507	3	TRUE	TRUE	TRUE	TRUE	Glut
PPP5C	PPP5C_19:46361428:T:C	0.32737	0.139724	0.388706	0.108729	0.396912	0.0986422	1	FALSE	FALSE	TRUE	FALSE	Glut
PPP6C	PPP6C_9:125175963:A:G	0.0967192	0.00374766	0.0746687	0.202792	0.590923	0.234555	1	FALSE	FALSE	TRUE	FALSE	Glut
PPP6R1	PPP6R1_19:55234102:A:G	0.35919	0.0195133	0.492027	-0.0744424	-0.716692	-0.043924	1	FALSE	FALSE	TRUE	FALSE	Glut
PPP6R2	PPP6R2_22:50293652:G:A	0.440078	0.52212	0.316931	0.0793151	0.0395267	0.182679	2	FALSE	TRUE	TRUE	FALSE	Glut
PPP6R3	PPP6R3_11:68486860:C:A	0.554606	0.38903	0.0859057	0.00140752	-0.140445	0.41167	0	FALSE	FALSE	FALSE	FALSE	Glut
PPT1	PPT1_1:40098690:T:G	0.200547	0.296008	0.340546	0.29423	0.22019	0.188327	3	TRUE	TRUE	TRUE	TRUE	Glut
PPWD1	PPWD1_5:65531978:T:A	0.391976	0.358326	0.40125	-0.1008	-0.136532	-0.100382	3	TRUE	TRUE	TRUE	TRUE	Glut
PRCC	PRCC_1:156764900:A:G	0.457443	0.00162531	0.00364582	0.0324776	0.449122	-0.39688	0	FALSE	FALSE	FALSE	FALSE	Glut
PRCP	PRCP_11:82922647:C:T	2.54934e-05	0.0553959	0.105011	-0.608892	-0.489259	-0.462946	3	TRUE	TRUE	TRUE	TRUE	Glut
PRDM10	PRDM10_11:130026177:T:C	0.0316722	0.618722	0.59382	-0.733883	0.0382231	0.0499475	1	FALSE	FALSE	FALSE	TRUE	Glut
PRDM2	PRDM2_1:13656887:C:T	0.254783	0.373424	0.382448	-0.178523	-0.104258	-0.0969999	3	TRUE	TRUE	TRUE	TRUE	Glut
PRDM4	PRDM4_12:107796250:T:C	0.140083	0.226926	0.171257	0.371497	0.311848	0.349177	3	TRUE	TRUE	TRUE	TRUE	Glut
PRDM8	PRDM8_4:80233821:C:T	0.0468478	0.260721	0.490739	0.303477	0.125091	-0.0224928	1	FALSE	TRUE	FALSE	FALSE	Glut
PRDX1	PRDX1_1:45548641:T:C	0.498315	0.0745198	0.181193	0.00347998	0.387629	0.223055	1	FALSE	FALSE	FALSE	TRUE	Glut
PRDX2	PRDX2_19:12795073:T:C	0.0849559	0.243443	0.361907	-0.263666	-0.153995	-0.0879139	2	FALSE	TRUE	FALSE	TRUE	Glut
PRDX3	PRDX3_10:119168281:G:C	0.000176587	0.734513	0.729053	0.909141	0.0263937	0.039166	1	FALSE	FALSE	FALSE	TRUE	Glut
PRDX5	PRDX5_11:64312952:A:G	0.5518	0.0254461	0.528572	-0.0200945	0.634073	0.0166807	0	FALSE	FALSE	FALSE	FALSE	Glut
PRDX6	PRDX6_1:173432228:C:T	0.349929	0.124313	0.344778	-0.0733643	-0.251829	-0.0883722	1	FALSE	FALSE	TRUE	FALSE	Glut
PRELID1	PRELID1_5:177331525:A:G	0.0700932	0.0439486	0.178938	-0.274996	-0.319862	-0.221786	3	TRUE	TRUE	TRUE	TRUE	Glut
PRELID3A	PRELID3A_18:12404817:A:C	0.128117	0.207327	0.0394504	-0.302761	-0.271397	-0.409201	3	TRUE	TRUE	TRUE	TRUE	Glut
PRELID3B	PRELID3B_20:59070453:G:C	0.21798	0.300042	0.294856	-0.226659	-0.167465	-0.169337	3	TRUE	TRUE	TRUE	TRUE	Glut
PREP	PREP_6:105412863:G:A	0.302077	0.305993	0.244523	0.193038	0.207781	0.253804	3	TRUE	TRUE	TRUE	TRUE	Glut
PREPL	PREPL_2:44368506:G:A	0.187676	0.415206	0.422707	0.222788	0.0722919	0.0669699	1	FALSE	FALSE	FALSE	TRUE	Glut
PREX1	PREX1_20:48803268:C:T	0.572284	0.52186	0.35485	0.0178924	0.0512837	0.178365	0	FALSE	FALSE	FALSE	FALSE	Glut
PRH1	PRH1_12:11141388:T:A	0.260152	0.294602	0.199981	0.22914	0.223414	0.29918	3	TRUE	TRUE	TRUE	TRUE	Glut
PRICKLE1	PRICKLE1_12:42572766:G:A	0.461205	0.43601	0.091921	-0.0812364	-0.120078	-0.456522	1	FALSE	TRUE	FALSE	FALSE	Glut
PRICKLE2	PRICKLE2_3:64487449:C:T	0.353691	0.516069	0.00198206	-0.205838	-0.137184	-0.802827	1	FALSE	TRUE	FALSE	FALSE	Glut
PRIM1	PRIM1_12:56776034:G:T	0.0265974	0.00708276	0.00707359	0.654621	0.80073	0.747885	3	TRUE	TRUE	TRUE	TRUE	Glut
PRIM2	PRIM2_6:57297905:G:A	0.612138	0.46071	0.564536	-0.00959434	0.110609	0.0227571	0	FALSE	FALSE	FALSE	FALSE	Glut
PRKAA2	PRKAA2_1:56616705:G:A	0.122779	0.0230397	0.367302	-0.224719	-0.496416	-0.121021	2	FALSE	TRUE	TRUE	FALSE	Glut
PRKAB2	PRKAB2_1:147139767:T:C	0.269627	0.286903	0.0853332	-0.142221	-0.147947	-0.284428	3	TRUE	TRUE	TRUE	TRUE	Glut
PRKACA	PRKACA_19:14135617:T:G	0.461506	0.0586119	0.00017634	-0.0528012	-0.354537	0.484027	0	FALSE	FALSE	FALSE	FALSE	Glut
PRKACB	PRKACB_1:84031958:T:A	0.271118	0.178393	0.236083	-0.150914	-0.236781	-0.183297	3	TRUE	TRUE	TRUE	TRUE	Glut
PRKAG1	PRKAG1_12:48997803:G:C	0.436789	0.588844	0.613744	-0.111368	0.0307686	0.00892619	0	FALSE	FALSE	FALSE	FALSE	Glut
PRKAG2	PRKAG2_7:151919085:T:G	0.00114293	0.085568	0.163883	0.696168	0.572807	0.52353	3	TRUE	TRUE	TRUE	TRUE	Glut
PRKAR1A	PRKAR1A_17:68477321:C:T	0.141247	0.140064	0.098956	0.310761	0.325225	0.364192	3	TRUE	TRUE	TRUE	TRUE	Glut
PRKAR1B	PRKAR1B_7:698092:G:A	0.13527	0.136507	0.125572	-0.266645	-0.287358	-0.291496	3	TRUE	TRUE	TRUE	TRUE	Glut
PRKAR2A	PRKAR2A_3:48878279:T:A	0.490234	0.0832513	0.275483	0.0629255	-0.448271	-0.1772	0	FALSE	FALSE	FALSE	FALSE	Glut
PRKAR2B	PRKAR2B_7:107014980:T:G	0.226927	0.302579	0.328296	0.223538	0.169441	0.152166	3	TRUE	TRUE	TRUE	TRUE	Glut
PRKCA	PRKCA_17:66314378:C:T	0.0595646	0.0444704	0.0351927	0.428513	0.460752	0.490939	3	TRUE	TRUE	TRUE	TRUE	Glut
PRKCB	PRKCB_16:23863187:C:T	0.0670736	0.0666694	0.0518359	0.436272	0.449829	0.472216	3	TRUE	TRUE	TRUE	TRUE	Glut
PRKCE	PRKCE_2:45677340:T:G	0.167193	0.135384	0.000401371	0.20524	0.265752	0.444424	3	TRUE	TRUE	TRUE	TRUE	Glut
PRKCI	PRKCI_3:170224039:T:C	0.0633809	0.178605	0.280197	-0.330197	-0.244896	-0.179287	3	TRUE	TRUE	TRUE	TRUE	Glut
PRKCZ	PRKCZ_1:2045119:T:C	0.046599	0.145319	0.296636	-0.394939	-0.215733	0.143574	1	FALSE	TRUE	FALSE	FALSE	Glut
PRKD1	PRKD1_14:30142996:C:T	0.143406	0.0954834	0.160298	0.370509	0.473593	0.382635	3	TRUE	TRUE	TRUE	TRUE	Glut
PRKDC	PRKDC_8:47946373:A:G	0.329428	0.23178	0.136342	-0.0980291	-0.155881	-0.257035	2	FALSE	TRUE	FALSE	TRUE	Glut
PRKG1	PRKG1_10:51001704:G:A	0.399129	0.374083	0.332292	0.101108	0.126722	0.154541	3	TRUE	TRUE	TRUE	TRUE	Glut
PRKG2	PRKG2_4:81200020:A:G	0.528859	0.368491	0.551267	-0.0249964	-0.171055	-0.0179949	1	FALSE	FALSE	TRUE	FALSE	Glut
PRKN	PRKN_6:162750764:T:G	0.537312	0.10079	0.524044	-0.0344126	0.42352	0.00818703	0	FALSE	FALSE	FALSE	FALSE	Glut
PRKRA	PRKRA_2:178486348:C:T	0.1961	0.182218	0.282156	-0.240715	-0.271403	-0.193205	3	TRUE	TRUE	TRUE	TRUE	Glut
PRKRIP1	PRKRIP1_7:102314571:C:A	0.00518792	0.486077	0.28133	-0.635117	-0.0547707	0.234635	0	FALSE	FALSE	FALSE	FALSE	Glut
PRMT1	PRMT1_19:49679440:T:C	0.0347509	0.0558013	0.0483566	0.362638	0.350239	0.356105	3	TRUE	TRUE	TRUE	TRUE	Glut
PRMT2	PRMT2_21:46658083:T:C	0.532285	0.631738	0.00535838	0.0761426	-0.0077926	0.80784	0	FALSE	FALSE	FALSE	FALSE	Glut
PRMT3	PRMT3_11:20384830:G:A	0.0693219	0.0016753	0.250907	0.269415	0.807324	0.243511	1	FALSE	FALSE	TRUE	FALSE	Glut
PRMT6	PRMT6_1:107096696:G:A	0.481634	0.479765	0.241441	0.0852827	0.0869158	-0.296233	1	FALSE	TRUE	FALSE	FALSE	Glut
PRMT7	PRMT7_16:68289744:G:C	0.471822	0.459968	0.254334	0.0448074	0.0593478	0.179995	1	FALSE	TRUE	FALSE	FALSE	Glut
PRNP	PRNP_20:4648940:A:G	0.0943411	0.549133	0.536155	-0.368624	0.0242019	-0.0145861	0	FALSE	FALSE	FALSE	FALSE	Glut
PRORP	PRORP_14:35135144:A:G	0.296527	0.465875	0.49801	0.196	0.0708069	0.0473308	1	FALSE	FALSE	FALSE	TRUE	Glut
PROS1	PROS1_3:93979256:G:T	0.316303	0.28406	0.013876	-0.156744	-0.194829	-0.483156	2	FALSE	TRUE	FALSE	TRUE	Glut
PROSER1	PROSER1_13:38990924:C:A	0.484709	0.532911	0.0758221	0.0238267	-0.0387926	0.332958	0	FALSE	FALSE	FALSE	FALSE	Glut
PRPF18	PRPF18_10:13608032:C:T	0.498434	0.572862	0.0469533	0.0899293	-0.0228559	-0.51176	0	FALSE	FALSE	FALSE	FALSE	Glut
PRPF3	PRPF3_1:150309320:T:G	0.307449	0.425949	0.336963	0.152893	0.0848816	0.136641	3	TRUE	TRUE	TRUE	TRUE	Glut
PRPF31	PRPF31_19:54120169:G:A	0.493488	0.317044	0.48073	-0.0370745	-0.213394	-0.0527863	1	FALSE	FALSE	TRUE	FALSE	Glut
PRPF38A	PRPF38A_1:52399451:C:T	0.0887599	0.305582	0.474339	-0.407207	0.182417	0.0578773	0	FALSE	FALSE	FALSE	FALSE	Glut
PRPF38B	PRPF38B_1:108675451:A:G	0.0481988	0.157668	0.112459	-0.555725	-0.457756	-0.485389	3	TRUE	TRUE	TRUE	TRUE	Glut
PRPF39	PRPF39_14:45086854:T:G	0.504422	0.572087	0.406649	-0.0485148	-0.0161539	-0.116503	1	FALSE	FALSE	TRUE	FALSE	Glut
PRPF4	PRPF4_9:113293167:T:C	0.353954	0.194359	0.352659	-0.1015	-0.313175	-0.121051	1	FALSE	FALSE	TRUE	FALSE	Glut
PRPF40A	PRPF40A_2:152701025:T:A	0.00744854	0.565802	0.552702	-0.599059	-0.0388981	0.0238282	0	FALSE	FALSE	FALSE	FALSE	Glut
PRPF40B	PRPF40B_12:49548106:G:A	0.264416	0.314607	0.295715	0.202588	0.176901	0.185918	3	TRUE	TRUE	TRUE	TRUE	Glut
PRPF4B	PRPF4B_6:3981837:C:T	0.530752	0.560956	0.0395328	-0.069733	-0.0308067	0.502106	1	FALSE	TRUE	FALSE	FALSE	Glut
PRPF6	PRPF6_20:63984491:A:C	0.0569823	0.406004	0.402993	0.456711	0.132434	0.133653	1	FALSE	FALSE	FALSE	TRUE	Glut
PRPF8	PRPF8_17:1721921:T:C	0.341561	0.447596	0.162837	-0.119246	-0.0740482	-0.293318	2	FALSE	TRUE	TRUE	FALSE	Glut
PRPSAP1	PRPSAP1_17:76402424:A:T	0.390191	0.166262	0.309305	0.0728067	0.285569	0.137554	2	FALSE	FALSE	TRUE	TRUE	Glut
PRPSAP2	PRPSAP2_17:18801200:T:A	0.297082	0.44231	0.0038486	0.240209	0.179038	0.660669	1	FALSE	TRUE	FALSE	FALSE	Glut
PRR12	PRR12_19:49551899:A:G	0.246528	0.448641	0.0630431	0.227915	0.0696537	-0.423005	0	FALSE	FALSE	FALSE	FALSE	Glut
PRR14L	PRR14L_22:31745859:A:T	0.318755	0.270752	0.313934	0.112356	0.147378	0.119705	3	TRUE	TRUE	TRUE	TRUE	Glut
PRR16	PRR16_5:120425906:A:G	0.0122005	0.05024	0.160708	0.466199	0.406026	0.33776	3	TRUE	TRUE	TRUE	TRUE	Glut
PRR36	PRR36_19:7878598:G:A	0.523256	0.0339187	0.27348	-0.023958	0.530902	0.155932	0	FALSE	FALSE	FALSE	FALSE	Glut
PRR7	PRR7_5:177480509:T:A	0.46077	0.321515	0.541465	-0.0490448	-0.207817	-0.0151597	0	FALSE	FALSE	FALSE	FALSE	Glut
PRRC1	PRRC1_5:127470112:G:A	0.252007	0.228989	0.433954	-0.15207	-0.211666	-0.0601203	1	FALSE	TRUE	FALSE	FALSE	Glut
PRRC2A	PRRC2A_6:31617820:T:C	0.172209	0.208326	0.499595	-0.254063	-0.235005	-0.0217126	1	FALSE	TRUE	FALSE	FALSE	Glut
PRRC2B	PRRC2B_9:131334748:G:A	0.0830022	0.0102112	0.101349	-0.345104	-0.539673	-0.364495	3	TRUE	TRUE	TRUE	TRUE	Glut
PRRC2C	PRRC2C_1:171444446:G:A	0.0870403	0.217221	0.260969	0.436338	-0.232697	-0.174099	1	FALSE	FALSE	FALSE	TRUE	Glut
PRRT1	PRRT1_6:32141968:T:C	0.246736	0.408732	0.373087	-0.190898	-0.0877219	-0.105702	3	TRUE	TRUE	TRUE	TRUE	Glut
PRRT2	PRRT2_16:29793557:T:G	0.499037	0.476685	0.437468	0.0511539	0.0721718	0.0900167	3	TRUE	TRUE	TRUE	TRUE	Glut
PRSS12	PRSS12_4:118385431:A:G	0.123207	0.243442	0.199044	-0.29743	-0.20118	-0.22462	3	TRUE	TRUE	TRUE	TRUE	Glut
PRSS23	PRSS23_11:86791811:T:C	0.0670536	0.156019	0.13011	-0.423512	-0.345939	-0.361371	3	TRUE	TRUE	TRUE	TRUE	Glut
PRSS51	PRSS51_8:10569985:C:G	2.46428e-05	0.00112689	0.00054739	-0.410282	-0.40649	-0.410305	3	TRUE	TRUE	TRUE	TRUE	Glut
PRTFDC1	PRTFDC1_10:24908205:C:T	0.418086	0.37241	0.471359	0.0941205	0.14324	0.0651411	3	TRUE	TRUE	TRUE	TRUE	Glut
PRUNE2	PRUNE2_9:76864426:T:C	0.460298	0.0349173	0.467043	-0.00188145	-0.481778	-0.0337255	0	FALSE	FALSE	FALSE	FALSE	Glut
PRXL2A	PRXL2A_10:80418564:C:G	0.439275	0.454235	0.414564	0.0898738	0.0883111	0.109377	3	TRUE	TRUE	TRUE	TRUE	Glut
PSAP	PSAP_10:71878781:C:G	0.00128399	0.000233207	0.0198109	0.544539	0.557314	0.532148	3	TRUE	TRUE	TRUE	TRUE	Glut
PSAT1	PSAT1_9:78301699:G:A	0.011865	0.0380713	2.04984e-07	0.994784	0.985196	1.08988	3	TRUE	TRUE	TRUE	TRUE	Glut
PSD	PSD_10:102388858:T:A	0.309977	0.242376	0.292101	0.144122	0.222199	0.164947	3	TRUE	TRUE	TRUE	TRUE	Glut
PSD3	PSD3_8:19129611:T:C	0.000828707	0.000678042	0.000302072	-0.58143	-0.623409	-0.659549	3	TRUE	TRUE	TRUE	TRUE	Glut
PSEN1	PSEN1_14:73123188:C:G	0.192543	0.339852	0.324686	0.151312	0.0830135	0.0891293	3	TRUE	TRUE	TRUE	TRUE	Glut
PSENEN	PSENEN_19:35767941:G:C	0.291433	0.358775	0.100642	0.166029	0.144136	0.3553	3	TRUE	TRUE	TRUE	TRUE	Glut
PSIP1	PSIP1_9:15550181:T:A	0.414076	0.431876	0.283035	0.0919666	0.0937855	0.202818	3	TRUE	TRUE	TRUE	TRUE	Glut
PSMA1	PSMA1_11:14664340:T:C	0.55876	0.555327	0.359398	-0.0212261	-0.0253016	-0.140169	1	FALSE	TRUE	FALSE	FALSE	Glut
PSMA2	PSMA2_7:42904381:C:A	0.142718	0.301586	0.234796	-0.216644	-0.126497	-0.165868	3	TRUE	TRUE	TRUE	TRUE	Glut
PSMA3	PSMA3_14:58207633:G:C	0.0122529	0.3785	0.440453	0.378802	0.0891973	-0.0499475	0	FALSE	FALSE	FALSE	FALSE	Glut
PSMA4	PSMA4_15:78565644:C:G	0.313207	0.467257	0.106033	0.114847	0.0564309	0.355477	1	FALSE	TRUE	FALSE	FALSE	Glut
PSMA5	PSMA5_1:109389520:C:A	0.220135	0.267856	0.192137	-0.216885	-0.200313	-0.259805	3	TRUE	TRUE	TRUE	TRUE	Glut
PSMA6	PSMA6_14:35306479:A:G	0.495048	0.283423	0.363424	0.0278514	0.19849	0.117677	1	FALSE	FALSE	FALSE	TRUE	Glut
PSMA7	PSMA7_20:62097463:C:T	0.00761936	0.00945821	0.0100549	-0.676284	-0.693971	-0.687068	3	TRUE	TRUE	TRUE	TRUE	Glut
PSMB1	PSMB1_6:170552941:G:T	0.226672	0.0076406	0.310699	0.134325	0.534871	0.146395	1	FALSE	FALSE	TRUE	FALSE	Glut
PSMB2	PSMB2_1:35648632:C:T	0.00138079	0.524951	0.388741	0.635729	0.0510745	-0.119098	0	FALSE	FALSE	FALSE	FALSE	Glut
PSMB3	PSMB3_17:38770131:C:T	0.000125148	0.414919	0.480531	0.375065	0.0802391	0.0397569	1	FALSE	FALSE	FALSE	TRUE	Glut
PSMB4	PSMB4_1:151423306:T:C	0.203243	0.409588	0.32867	0.196099	0.0666455	0.0975486	2	FALSE	FALSE	TRUE	TRUE	Glut
PSMB5	PSMB5_14:23082045:A:C	0.487133	0.100892	0.123552	0.0406239	-0.299011	-0.212484	1	FALSE	FALSE	FALSE	TRUE	Glut
PSMB6	PSMB6_17:4773788:G:A	0.32209	0.314552	0.164537	0.13425	0.15382	0.31337	3	TRUE	TRUE	TRUE	TRUE	Glut
PSMB7	PSMB7_9:124429528:T:C	0.142631	0.321966	0.499396	0.298001	0.142941	0.034477	1	FALSE	TRUE	FALSE	FALSE	Glut
PSMC1	PSMC1_14:90248454:C:T	0.249573	0.0692404	0.454257	-0.116487	-0.340667	0.0488093	0	FALSE	FALSE	FALSE	FALSE	Glut
PSMC2	PSMC2_7:103351841:G:C	0.214636	0.0539736	0.108568	-0.212308	-0.424133	-0.307944	3	TRUE	TRUE	TRUE	TRUE	Glut
PSMC3	PSMC3_11:47419805:G:T	0.23047	0.284268	0.243314	0.179249	0.151974	0.174637	3	TRUE	TRUE	TRUE	TRUE	Glut
PSMC4	PSMC4_19:39947608:T:C	0.39015	0.440944	0.267402	0.110701	0.0923686	0.227984	3	TRUE	TRUE	TRUE	TRUE	Glut
PSMC5	PSMC5_17:63872824:C:A	0.245174	0.273388	0.24592	0.205158	0.196576	0.214372	3	TRUE	TRUE	TRUE	TRUE	Glut
PSMC6	PSMC6_14:52688354:C:T	0.227898	0.0939337	0.248128	0.224362	0.463784	0.247148	3	TRUE	TRUE	TRUE	TRUE	Glut
PSMD1	PSMD1_2:231019789:C:T	0.321615	0.486908	0.49751	-0.166993	-0.0524641	-0.0447773	1	FALSE	FALSE	FALSE	TRUE	Glut
PSMD11	PSMD11_17:32425657:T:G	0.18209	0.394978	0.232107	-0.229981	-0.0912556	-0.187467	2	FALSE	FALSE	TRUE	TRUE	Glut
PSMD12	PSMD12_17:67407632:G:A	0.418632	0.311045	0.582408	0.0803218	0.205959	-0.0178083	0	FALSE	FALSE	FALSE	FALSE	Glut
PSMD13	PSMD13_11:284538:T:C	0.195697	0.231186	0.0907068	-0.185671	-0.181933	-0.270419	3	TRUE	TRUE	TRUE	TRUE	Glut
PSMD14	PSMD14_2:161271385:A:C	0.363342	0.257459	0.372495	-0.102364	-0.220895	-0.10867	3	TRUE	TRUE	TRUE	TRUE	Glut
PSMD2	PSMD2_3:184274796:G:A	0.382537	0.419184	0.12374	0.131943	0.129467	0.403215	1	FALSE	TRUE	FALSE	FALSE	Glut
PSMD3	PSMD3_17:39934975:C:G	0.281567	0.347591	0.0652269	-0.154609	-0.14012	-0.403192	1	FALSE	TRUE	FALSE	FALSE	Glut
PSMD4	PSMD4_1:151205431:T:C	0.0132452	0.00400025	0.0156128	0.351482	0.403206	0.369886	3	TRUE	TRUE	TRUE	TRUE	Glut
PSMD5	PSMD5_9:120809760:A:G	3.86306e-06	0.000156768	0.000169857	-1.11799	-1.11752	-1.11755	3	TRUE	TRUE	TRUE	TRUE	Glut
PSMD6	PSMD6_3:64036642:G:A	0.654643	0.56436	0.0105639	0.0271224	0.102113	0.791062	0	FALSE	FALSE	FALSE	FALSE	Glut
PSMD7	PSMD7_16:74277555:G:A	0.229575	0.432008	0.567322	0.228335	0.0744812	-0.0156784	0	FALSE	FALSE	FALSE	FALSE	Glut
PSMD8	PSMD8_19:38421589:G:A	0.559812	0.239137	0.00670097	-0.00886354	-0.295546	0.585387	0	FALSE	FALSE	FALSE	FALSE	Glut
PSMD9	PSMD9_12:121845020:G:C	0.239777	0.3027	0.0959225	-0.235655	-0.216938	-0.411638	3	TRUE	TRUE	TRUE	TRUE	Glut
PSME2	PSME2_14:24196780:A:G	0.281948	0.0309009	0.434258	-0.149263	-0.665843	-0.100952	1	FALSE	FALSE	TRUE	FALSE	Glut
PSME3	PSME3_17:42780596:G:C	0.184413	0.533669	0.342791	-0.279043	0.051921	-0.125843	1	FALSE	FALSE	TRUE	FALSE	Glut
PSME4	PSME4_2:53952413:G:A	0.00411185	0.189396	0.259586	-0.435233	-0.263701	-0.226394	3	TRUE	TRUE	TRUE	TRUE	Glut
PSMF1	PSMF1_20:1118651:T:C	0.137973	0.0681508	0.0809252	-0.382273	-0.519141	-0.470183	3	TRUE	TRUE	TRUE	TRUE	Glut
PSMG1	PSMG1_21:39148857:A:C	0.0499861	0.184354	0.288912	0.37992	0.218151	0.167963	3	TRUE	TRUE	TRUE	TRUE	Glut
PSMG2	PSMG2_18:12669613:C:A	0.586872	0.492944	0.00188432	0.0429436	-0.0972434	-0.685249	0	FALSE	FALSE	FALSE	FALSE	Glut
PSMG3	PSMG3_7:1558142:G:A	0.326561	0.244122	0.139401	-0.175389	-0.263663	-0.354913	3	TRUE	TRUE	TRUE	TRUE	Glut
PSMG4	PSMG4_6:3243053:C:G	0.0207814	0.182258	0.207558	0.573492	0.36837	0.356094	3	TRUE	TRUE	TRUE	TRUE	Glut
PSPC1	PSPC1_13:19778788:G:C	0.622248	0.50549	0.61592	0.00151478	-0.0778841	0.00046396	0	FALSE	FALSE	FALSE	FALSE	Glut
PSPH	PSPH_7:56003589:T:C	0.390911	0.298562	0.407669	-0.0751396	-0.156618	-0.0739104	3	TRUE	TRUE	TRUE	TRUE	Glut
PSTK	PSTK_10:122957951:C:A	0.292973	0.0967954	0.337202	0.112877	0.322484	0.108401	1	FALSE	FALSE	TRUE	FALSE	Glut
PTAR1	PTAR1_9:69792022:T:C	0.468519	0.536563	0.364004	0.0657825	0.035307	0.148387	2	FALSE	TRUE	TRUE	FALSE	Glut
PTBP2	PTBP2_1:96708137:C:A	0.414473	0.359292	0.497883	-0.0889346	-0.149391	-0.044385	2	FALSE	TRUE	TRUE	FALSE	Glut
PTBP3	PTBP3_9:112285580:G:A	0.363286	0.408637	0.28655	0.107397	0.091318	0.175065	3	TRUE	TRUE	TRUE	TRUE	Glut
PTCD3	PTCD3_2:86148894:T:C	0.537335	0.464473	0.146701	-0.0106422	-0.0548386	-0.259234	0	FALSE	FALSE	FALSE	FALSE	Glut
PTCH1	PTCH1_9:95566530:A:G	0.215092	0.266085	0.0555989	0.179019	0.184788	0.380671	3	TRUE	TRUE	TRUE	TRUE	Glut
PTCH2	PTCH2_1:44802572:G:A	0.322937	0.400935	0.350679	-0.160551	-0.113355	-0.140585	3	TRUE	TRUE	TRUE	TRUE	Glut
PTCHD4	PTCHD4_6:48044535:T:G	0.00765621	0.432278	0.533483	0.479769	-0.0651484	0.0223474	0	FALSE	FALSE	FALSE	FALSE	Glut
PTDSS1	PTDSS1_8:96229300:T:G	0.271622	0.478393	0.428051	-0.207632	-0.0581638	-0.0834775	2	FALSE	FALSE	TRUE	TRUE	Glut
PTEN	PTEN_10:87818355:G:A	0.532215	0.5775	0.393932	-0.0360594	-0.0144721	-0.136725	1	FALSE	TRUE	FALSE	FALSE	Glut
PTGES2	PTGES2_9:128144569:G:A	0.391527	0.429644	0.0919994	-0.0739673	-0.0691954	-0.296795	1	FALSE	TRUE	FALSE	FALSE	Glut
PTGES3	PTGES3_12:56639896:T:A	0.323142	0.295366	0.218301	0.142385	0.17809	0.235831	3	TRUE	TRUE	TRUE	TRUE	Glut
PTGIS	PTGIS_20:49603565:A:G	0.000224866	0.0239479	0.000118623	0.733204	0.703745	0.729067	3	TRUE	TRUE	TRUE	TRUE	Glut
PTGR2	PTGR2_14:73817239:C:T	0.0181061	0.155921	0.307706	0.575723	0.406057	0.306397	3	TRUE	TRUE	TRUE	TRUE	Glut
PTK2	PTK2_8:141033396:T:C	0.189647	0.324347	0.140962	-0.212964	-0.144916	-0.278308	3	TRUE	TRUE	TRUE	TRUE	Glut
PTMA	PTMA_2:231715454:A:C	0.104041	0.138463	0.0280536	-0.275607	-0.312736	-0.482459	3	TRUE	TRUE	TRUE	TRUE	Glut
PTMS	PTMS_12:6801599:C:T	0.0129189	0.00094044	0.0444897	0.732653	0.840827	0.732601	3	TRUE	TRUE	TRUE	TRUE	Glut
PTN	PTN_7:137326656:C:T	0.130626	0.0678217	0.136744	-0.423755	-0.560454	-0.448201	3	TRUE	TRUE	TRUE	TRUE	Glut
PTOV1	PTOV1_19:49899562:G:T	0.169256	0.470307	0.00911311	0.157054	0.0484155	0.398651	0	FALSE	FALSE	FALSE	FALSE	Glut
PTP4A2	PTP4A2_1:31972914:T:C	0.0047867	0.0890884	0.0759135	0.804336	0.712621	0.721725	3	TRUE	TRUE	TRUE	TRUE	Glut
PTPA	PTPA_9:129104884:A:G	0.334202	0.410523	0.450124	-0.143776	-0.0950852	-0.06936	3	TRUE	TRUE	TRUE	TRUE	Glut
PTPDC1	PTPDC1_9:94036035:G:T	0.612603	0.595676	0.47098	-0.02064	0.0173948	0.0909816	0	FALSE	FALSE	FALSE	FALSE	Glut
PTPN1	PTPN1_20:50476939:T:C	0.0433398	0.0433647	0.00163689	0.660614	0.691875	0.777731	3	TRUE	TRUE	TRUE	TRUE	Glut
PTPN11	PTPN11_12:112443538:G:A	0.0758141	0.0704785	0.113213	0.411131	0.438813	0.395694	3	TRUE	TRUE	TRUE	TRUE	Glut
PTPN12	PTPN12_7:77530832:G:T	0.140817	0.278296	0.0738469	-0.381862	-0.304272	-0.491129	3	TRUE	TRUE	TRUE	TRUE	Glut
PTPN13	PTPN13_4:86611999:G:T	0.320418	0.402026	0.366182	-0.151048	-0.105001	-0.123264	3	TRUE	TRUE	TRUE	TRUE	Glut
PTPN18	PTPN18_2:130316625:G:A	0.190828	0.145808	0.0437115	0.216783	0.32177	0.424706	3	TRUE	TRUE	TRUE	TRUE	Glut
PTPN2	PTPN2_18:12890274:A:G	0.356057	1.33936e-05	0.331008	0.0630869	0.827252	0.116382	1	FALSE	FALSE	TRUE	FALSE	Glut
PTPN21	PTPN21_14:88521018:A:T	0.173575	0.263955	0.315523	-0.270023	-0.207072	-0.171764	3	TRUE	TRUE	TRUE	TRUE	Glut
PTPN4	PTPN4_2:119766465:T:C	0.347218	0.576962	0.039894	-0.113404	-0.0048095	-0.460359	0	FALSE	FALSE	FALSE	FALSE	Glut
PTPN5	PTPN5_11:18795630:G:A	0.217165	0.254234	0.325361	0.207022	0.186159	0.13979	3	TRUE	TRUE	TRUE	TRUE	Glut
PTPN9	PTPN9_15:75604094:T:C	0.434066	0.38297	0.42028	-0.0878909	-0.139613	-0.102667	3	TRUE	TRUE	TRUE	TRUE	Glut
PTPRA	PTPRA_20:2847773:A:G	0.437025	0.00388363	0.435467	-0.0386357	0.39222	-0.0341736	1	FALSE	FALSE	TRUE	FALSE	Glut
PTPRD	PTPRD_9:10613257:T:C	0.132998	0.111805	0.0267823	0.396479	0.445076	0.55349	3	TRUE	TRUE	TRUE	TRUE	Glut
PTPRE	PTPRE_10:127884047:G:A	0.0126325	0.290618	0.380506	0.453476	0.187679	0.134804	2	FALSE	TRUE	FALSE	TRUE	Glut
PTPRF	PTPRF_1:43493352:T:A	0.385746	0.328784	0.425461	0.115249	0.180598	0.0975887	3	TRUE	TRUE	TRUE	TRUE	Glut
PTPRG	PTPRG_3:61545812:T:G	0.0221354	0.0279717	0.00186717	0.709792	0.748041	0.83302	3	TRUE	TRUE	TRUE	TRUE	Glut
PTPRJ	PTPRJ_11:47998531:T:G	0.581262	0.572841	0.459753	-0.015106	-0.0259248	-0.0949119	1	FALSE	TRUE	FALSE	FALSE	Glut
PTPRK	PTPRK_6:128498630:A:G	0.169557	0.092912	0.0884861	0.351045	0.45542	0.443105	3	TRUE	TRUE	TRUE	TRUE	Glut
PTPRM	PTPRM_18:7565044:T:C	0.0191207	0.0527699	0.013866	0.505676	0.487444	0.527719	3	TRUE	TRUE	TRUE	TRUE	Glut
PTPRN	PTPRN_2:219264316:C:T	0.149474	0.243004	0.0497715	-0.224803	-0.187585	-0.349153	3	TRUE	TRUE	TRUE	TRUE	Glut
PTPRN2	PTPRN2_7:158600415:G:A	0.388352	0.358551	0.418532	0.103502	0.147087	0.092102	3	TRUE	TRUE	TRUE	TRUE	Glut
PTPRO	PTPRO_12:15360621:A:C	0.41392	0.431415	0.380227	0.0875675	0.0827079	0.109333	3	TRUE	TRUE	TRUE	TRUE	Glut
PTPRR	PTPRR_12:70919939:G:T	0.286613	0.388599	0.214128	0.172657	0.123025	0.26649	3	TRUE	TRUE	TRUE	TRUE	Glut
PTPRS	PTPRS_19:5370269:G:A	0.184285	0.18103	0.0773064	0.186789	0.207179	0.281556	3	TRUE	TRUE	TRUE	TRUE	Glut
PTPRT	PTPRT_20:43160038:A:T	0.185392	0.240073	0.224917	-0.25272	-0.223473	-0.226705	3	TRUE	TRUE	TRUE	TRUE	Glut
PTPRU	PTPRU_1:29256963:C:G	0.0123579	0.0168097	0.000918505	-0.844248	-0.871718	-0.91286	3	TRUE	TRUE	TRUE	TRUE	Glut
PTPRZ1	PTPRZ1_7:121888099:A:G	0.368179	0.573538	0.0279967	-0.077992	0.0206069	-0.450982	0	FALSE	FALSE	FALSE	FALSE	Glut
PTRH2	PTRH2_17:59724791:A:C	0.197415	0.245587	0.212551	-0.233085	-0.2092	-0.226644	3	TRUE	TRUE	TRUE	TRUE	Glut
PTRHD1	PTRHD1_2:24743984:T:C	0.0518296	0.263477	0.244673	-0.368132	-0.208531	-0.219866	3	TRUE	TRUE	TRUE	TRUE	Glut
PTS	PTS_11:112177390:C:A	8.22451e-17	5.40884e-29	4.86193e-13	1.96283	1.96283	1.96283	3	TRUE	TRUE	TRUE	TRUE	Glut
PTTG1	PTTG1_5:160471191:G:A	0.584243	0.595471	0.00112379	-0.0394185	-0.0495005	-0.710962	1	FALSE	TRUE	FALSE	FALSE	Glut
PTTG1IP	PTTG1IP_21:44907920:A:G	0.149263	0.326833	0.271496	-0.278	-0.145512	-0.173835	3	TRUE	TRUE	TRUE	TRUE	Glut
PUF60	PUF60_8:143799796:G:A	0.086256	0.282518	0.270649	0.30403	0.156543	0.161908	3	TRUE	TRUE	TRUE	TRUE	Glut
PUM1	PUM1_1:31073601:C:A	0.561415	0.00750995	0.233447	-0.0367896	0.857053	-0.286325	0	FALSE	FALSE	FALSE	FALSE	Glut
PUM2	PUM2_2:20371079:G:C	0.00347845	0.0422073	0.0139095	-0.465797	-0.429272	-0.449547	3	TRUE	TRUE	TRUE	TRUE	Glut
PUM3	PUM3_9:2801706:T:C	0.371305	0.417179	0.00238513	-0.347734	-0.358418	-0.997249	1	FALSE	TRUE	FALSE	FALSE	Glut
PURA	PURA_5:140135809:A:G	0.156369	0.0755942	0.262344	-0.222809	-0.31922	-0.17323	3	TRUE	TRUE	TRUE	TRUE	Glut
PURG	PURG_8:30984364:G:T	0.0446936	0.253928	0.13867	-0.375969	-0.204798	-0.264795	3	TRUE	TRUE	TRUE	TRUE	Glut
PUS7	PUS7_7:105508729:A:G	0.0998566	0.451022	0.38455	-0.378075	-0.0678338	-0.103501	1	FALSE	FALSE	FALSE	TRUE	Glut
PUS7L	PUS7L_12:43770638:C:T	0.294204	0.314215	0.269374	-0.185989	-0.184956	-0.2115	3	TRUE	TRUE	TRUE	TRUE	Glut
PWP1	PWP1_12:107656170:G:A	0.0744629	0.134529	0.11556	0.374163	0.323759	0.335571	3	TRUE	TRUE	TRUE	TRUE	Glut
PWWP2A	PWWP2A_5:160146771:C:A	0.206508	0.309971	0.313389	-0.218953	-0.152312	-0.147753	3	TRUE	TRUE	TRUE	TRUE	Glut
PWWP3A	PWWP3A_19:1312517:C:T	0.0898373	0.139206	0.123621	-0.45891	-0.416684	-0.427437	3	TRUE	TRUE	TRUE	TRUE	Glut
PXDN	PXDN_2:1763831:A:C	0.00518717	0.169472	0.279635	-0.662228	-0.470745	-0.395906	3	TRUE	TRUE	TRUE	TRUE	Glut
PXDNL	PXDNL_8:51760945:G:A	0.0483154	0.546736	0.397498	0.433028	0.00371657	-0.102855	0	FALSE	FALSE	FALSE	FALSE	Glut
PXK	PXK_3:58297995:C:T	0.316841	0.120937	0.0171753	0.167629	0.343743	0.486283	2	FALSE	TRUE	FALSE	TRUE	Glut
PXMP2	PXMP2_12:132708708:G:A	0.00158686	0.00043029	0.0103968	1.24018	1.26267	1.23447	3	TRUE	TRUE	TRUE	TRUE	Glut
PXYLP1	PXYLP1_3:141265484:T:G	0.333651	0.423343	0.0131112	-0.230188	-0.188317	-0.809299	1	FALSE	TRUE	FALSE	FALSE	Glut
PYCR1	PYCR1_17:81951187:C:A	0.32388	0.324603	0.24285	-0.139928	-0.153789	-0.208603	3	TRUE	TRUE	TRUE	TRUE	Glut
PYGB	PYGB_20:25218473:G:T	0.301207	0.234389	0.363327	0.143609	0.229461	0.118134	3	TRUE	TRUE	TRUE	TRUE	Glut
PYGO1	PYGO1_15:55617419:T:C	0.152328	0.301527	0.265843	0.310738	0.196796	0.21577	3	TRUE	TRUE	TRUE	TRUE	Glut
PYROXD1	PYROXD1_12:21449881:G:A	0.0138195	0.00358646	0.0285844	-0.591263	-0.65645	-0.599271	3	TRUE	TRUE	TRUE	TRUE	Glut
PYURF	PYURF_4:88529528:G:A	0.143297	0.199628	0.0798275	0.283683	0.265203	0.368565	3	TRUE	TRUE	TRUE	TRUE	Glut
QDPR	QDPR_4:17509504:T:C	0.13157	0.183474	0.0173645	0.194731	0.193023	0.36498	3	TRUE	TRUE	TRUE	TRUE	Glut
QKI	QKI_6:163372000:A:G	0.562539	0.541061	0.3415	0.0510181	-0.0412359	-0.203178	0	FALSE	FALSE	FALSE	FALSE	Glut
QRICH1	QRICH1_3:49059055:G:A	0.453632	0.239965	0.400512	-0.0425774	-0.209371	-0.0834357	1	FALSE	FALSE	TRUE	FALSE	Glut
QRSL1	QRSL1_6:106669362:T:A	0.254501	0.166181	0.329141	-0.132656	-0.285378	-0.115822	3	TRUE	TRUE	TRUE	TRUE	Glut
QSER1	QSER1_11:32846107:G:A	0.154376	0.252642	0.416609	-0.208145	-0.10556	-0.0443785	2	FALSE	TRUE	FALSE	TRUE	Glut
QSOX1	QSOX1_1:180126395:T:C	0.00688761	0.0213729	0.042493	-0.835756	-0.81752	-0.800754	3	TRUE	TRUE	TRUE	TRUE	Glut
R3HCC1	R3HCC1_8:23295137:T:C	0.236123	4.46579e-05	0.3804	0.140294	0.778244	0.122457	1	FALSE	FALSE	TRUE	FALSE	Glut
R3HDM1	R3HDM1_2:135514504:A:T	0.0968815	0.176367	0.149509	-0.205871	-0.162979	-0.176823	3	TRUE	TRUE	TRUE	TRUE	Glut
R3HDM2	R3HDM2_12:57413063:G:T	0.0915042	0.125908	0.00274029	0.354357	0.36816	0.555351	3	TRUE	TRUE	TRUE	TRUE	Glut
RAB10	RAB10_2:26004045:T:C	0.325406	0.363513	0.28406	-0.149989	-0.136504	-0.191775	3	TRUE	TRUE	TRUE	TRUE	Glut
RAB11A	RAB11A_15:65706509:A:T	0.0724205	0.0864472	0.00977353	0.462693	0.478577	0.558685	3	TRUE	TRUE	TRUE	TRUE	Glut
RAB11B	RAB11B_19:8341242:T:A	0.114905	0.203995	0.223101	-0.293644	-0.227186	-0.213548	3	TRUE	TRUE	TRUE	TRUE	Glut
RAB11FIP1	RAB11FIP1_8:37941503:A:C	0.0166294	0.340059	0.345218	-0.576179	-0.210692	-0.206334	1	FALSE	FALSE	FALSE	TRUE	Glut
RAB11FIP2	RAB11FIP2_10:118047235:G:C	0.243439	0.178067	0.543238	-0.185754	-0.331498	0.00304185	1	FALSE	TRUE	FALSE	FALSE	Glut
RAB11FIP3	RAB11FIP3_16:413238:T:C	0.262503	0.356797	0.00992249	-0.336318	-0.308928	-0.7488	3	TRUE	TRUE	TRUE	TRUE	Glut
RAB11FIP4	RAB11FIP4_17:31402232:C:T	0.0419142	0.0760095	0.0974186	-0.379115	-0.356273	-0.342041	3	TRUE	TRUE	TRUE	TRUE	Glut
RAB12	RAB12_18:8595242:T:C	0.0927466	0.442232	0.30505	0.349322	0.0710525	0.141351	2	FALSE	FALSE	TRUE	TRUE	Glut
RAB14	RAB14_9:121178844:A:G	0.497458	0.00550325	6.479e-05	0.0473142	0.604512	-0.667711	0	FALSE	FALSE	FALSE	FALSE	Glut
RAB15	RAB15_14:65016764:C:T	0.10737	0.337382	0.437868	0.261687	0.108216	0.0499206	2	FALSE	TRUE	FALSE	TRUE	Glut
RAB18	RAB18_10:27460679:G:A	0.358463	0.525853	0.50388	0.144538	0.0358626	0.0447353	1	FALSE	FALSE	FALSE	TRUE	Glut
RAB1A	RAB1A_2:65177957:G:A	0.402855	0.102258	0.455438	-0.0447832	-0.346881	0.0526343	0	FALSE	FALSE	FALSE	FALSE	Glut
RAB1B	RAB1B_11:66298731:C:A	0.481021	0.563712	0.225435	-0.0465951	-0.00133587	-0.250065	0	FALSE	FALSE	FALSE	FALSE	Glut
RAB21	RAB21_12:71706258:C:G	0.143119	0.190549	0.19361	0.262394	0.231664	0.227384	3	TRUE	TRUE	TRUE	TRUE	Glut
RAB22A	RAB22A_20:58262119:C:A	0.0653911	0.297877	0.00118372	-0.49822	-0.141617	0.622871	0	FALSE	FALSE	FALSE	FALSE	Glut
RAB23	RAB23_6:57199148:A:G	0.0662825	0.122152	0.0893493	-0.235269	-0.200331	-0.21411	3	TRUE	TRUE	TRUE	TRUE	Glut
RAB26	RAB26_16:2162275:C:T	0.0723013	0.177141	0.172416	0.363379	0.281934	0.28064	3	TRUE	TRUE	TRUE	TRUE	Glut
RAB28	RAB28_4:13456286:G:A	0.358126	0.36456	0.194244	-0.134289	-0.145096	-0.292712	3	TRUE	TRUE	TRUE	TRUE	Glut
RAB2A	RAB2A_8:60495345:T:A	0.480937	0.377968	0.0268613	0.10001	0.131658	-0.528264	1	FALSE	TRUE	FALSE	FALSE	Glut
RAB2B	RAB2B_14:21514522:T:C	0.206689	0.339682	0.350684	0.201046	0.116226	0.108444	3	TRUE	TRUE	TRUE	TRUE	Glut
RAB30	RAB30_11:83074670:T:C	0.0472388	0.261642	0.192012	-0.341869	-0.182815	-0.220272	3	TRUE	TRUE	TRUE	TRUE	Glut
RAB3A	RAB3A_19:18165174:T:G	0.0108697	0.015776	0.00237288	0.63583	0.641019	0.662159	3	TRUE	TRUE	TRUE	TRUE	Glut
RAB3B	RAB3B_1:51953629:C:T	0.196142	0.157402	0.215467	0.232835	0.281517	0.23248	3	TRUE	TRUE	TRUE	TRUE	Glut
RAB3C	RAB3C_5:58587167:A:G	0.351424	0.313199	0.20442	-0.0765213	-0.114769	-0.198989	2	FALSE	TRUE	FALSE	TRUE	Glut
RAB3GAP1	RAB3GAP1_2:135005086:G:A	3.15188e-06	2.02195e-05	0.000237444	0.869408	0.871643	0.870256	3	TRUE	TRUE	TRUE	TRUE	Glut
RAB3GAP2	RAB3GAP2_1:220301115:C:T	0.162755	0.125978	0.193569	0.249154	0.326288	0.247939	3	TRUE	TRUE	TRUE	TRUE	Glut
RAB3IP	RAB3IP_12:69703109:G:C	0.10357	0.439818	0.430895	0.414249	-0.0997006	0.0832619	0	FALSE	FALSE	FALSE	FALSE	Glut
RAB4A	RAB4A_1:229310745:T:A	0.0564583	0.587087	0.63264	-0.567877	-0.0290583	-0.00696957	0	FALSE	FALSE	FALSE	FALSE	Glut
RAB4B	RAB4B_19:40762338:A:G	0.0231759	0.0850223	0.000306353	-0.59025	-0.564057	-0.664909	3	TRUE	TRUE	TRUE	TRUE	Glut
RAB5A	RAB5A_3:19962797:G:T	0.0260528	0.00156929	0.173317	-0.294771	-0.435842	-0.2447	3	TRUE	TRUE	TRUE	TRUE	Glut
RAB5B	RAB5B_12:55966321:G:C	0.220864	0.316139	0.309248	0.209335	0.143148	0.146103	3	TRUE	TRUE	TRUE	TRUE	Glut
RAB5C	RAB5C_17:42158843:T:A	0.138147	0.246339	0.0786966	0.240979	0.191936	0.31133	3	TRUE	TRUE	TRUE	TRUE	Glut
RAB5IF	RAB5IF_20:36564814:C:T	0.396744	0.267675	0.506136	0.0873922	0.209092	0.024369	1	FALSE	TRUE	FALSE	FALSE	Glut
RAB6A	RAB6A_11:73769002:A:C	0.239932	0.25946	0.108565	-0.164324	-0.163072	-0.271949	3	TRUE	TRUE	TRUE	TRUE	Glut
RAB6B	RAB6B_3:133883289:A:G	0.115559	0.0493546	0.214758	-0.304682	-0.468763	-0.268516	3	TRUE	TRUE	TRUE	TRUE	Glut
RAB7A	RAB7A_3:128752303:T:C	0.33582	0.227907	0.501142	-0.127759	-0.298669	-0.0352449	1	FALSE	TRUE	FALSE	FALSE	Glut
RAB8B	RAB8B_15:63190221:A:G	0.182805	0.28622	0.0783541	0.252234	0.216599	0.425679	3	TRUE	TRUE	TRUE	TRUE	Glut
RABAC1	RABAC1_19:41973158:C:T	0.2519	0.187324	0.446828	-0.136123	-0.243103	-0.0390209	1	FALSE	TRUE	FALSE	FALSE	Glut
RABEP1	RABEP1_17:5276689:A:G	0.580932	0.551007	0.18838	0.0402584	0.0611734	-0.3948	1	FALSE	TRUE	FALSE	FALSE	Glut
RABEPK	RABEPK_9:125184041:C:T	0.331511	0.196085	0.292979	-0.0899946	-0.170321	-0.11597	3	TRUE	TRUE	TRUE	TRUE	Glut
RABGAP1	RABGAP1_9:122899004:T:C	0.510729	0.376319	0.285363	0.0275297	0.110122	0.187396	1	FALSE	FALSE	FALSE	TRUE	Glut
RABGAP1L	RABGAP1L_1:174180086:C:T	0.282504	0.337734	0.335879	0.162681	0.130987	0.130246	3	TRUE	TRUE	TRUE	TRUE	Glut
RABGEF1	RABGEF1_7:66695292:G:A	0.006148	0.500356	0.32407	0.507178	0.0513631	0.112841	1	FALSE	FALSE	FALSE	TRUE	Glut
RABIF	RABIF_1:202846234:A:G	0.581769	0.566946	0.00409109	-0.0110192	-0.00968962	0.489546	1	FALSE	TRUE	FALSE	FALSE	Glut
RABL2A	RABL2A_2:113646058:C:T	0.129905	0.00166697	0.449937	-0.178615	-0.517179	0.0110983	0	FALSE	FALSE	FALSE	FALSE	Glut
RABL2B	RABL2B_22:50756251:T:C	0.262863	0.353694	0.0807081	0.15879	0.133619	0.383936	2	FALSE	TRUE	TRUE	FALSE	Glut
RABL6	RABL6_9:136811635:C:A	0.346877	0.0310255	0.463278	0.0581812	0.284016	-0.0220778	0	FALSE	FALSE	FALSE	FALSE	Glut
RAC1	RAC1_7:6392302:C:G	0.076492	0.0596162	0.17581	-0.265884	-0.33795	-0.216943	3	TRUE	TRUE	TRUE	TRUE	Glut
RAC3	RAC3_17:82018706:G:A	0.173017	0.127692	0.225867	-0.294521	-0.387198	-0.276935	3	TRUE	TRUE	TRUE	TRUE	Glut
RACK1	RACK1_5:181223658:A:G	0.00536972	0.000540658	0.0262434	-0.479062	-0.81483	-0.560126	3	TRUE	TRUE	TRUE	TRUE	Glut
RAD17	RAD17_5:69364218:T:A	0.549437	0.506046	0.259416	-0.0155463	-0.0520705	-0.241016	0	FALSE	FALSE	FALSE	FALSE	Glut
RAD18	RAD18_3:8979069:A:C	0.309184	9.58157e-06	0.242627	0.161861	0.967319	0.312419	1	FALSE	FALSE	TRUE	FALSE	Glut
RAD21	RAD21_8:116835749:G:A	0.0647101	0.0928492	0.122586	-0.310963	-0.297868	-0.276921	3	TRUE	TRUE	TRUE	TRUE	Glut
RAD23A	RAD23A_19:12977017:T:G	0.426201	0.0494745	0.347232	-0.0262783	-0.546596	0.122408	0	FALSE	FALSE	FALSE	FALSE	Glut
RAD23B	RAD23B_9:107238014:G:C	0.572365	0.664998	0.000846996	-0.0955654	-0.0559846	-0.963342	1	FALSE	TRUE	FALSE	FALSE	Glut
RAD50	RAD50_5:132506588:C:A	0.0292377	0.607271	0.47187	0.555883	0.0161658	0.0918432	0	FALSE	FALSE	FALSE	FALSE	Glut
RAD51B	RAD51B_14:67770089:G:C	0.146351	0.189718	0.0976033	-0.194324	-0.176427	-0.26049	3	TRUE	TRUE	TRUE	TRUE	Glut
RAD51C	RAD51C_17:58678252:T:G	0.0766065	0.0149459	0.0225265	-0.486788	-0.601244	-0.573555	3	TRUE	TRUE	TRUE	TRUE	Glut
RAD52	RAD52_12:950390:C:G	0.163997	0.0826782	0.140051	-0.229201	-0.336899	-0.263378	3	TRUE	TRUE	TRUE	TRUE	Glut
RAD54L2	RAD54L2_3:51492790:A:G	0.26507	0.0750797	0.204708	-0.182501	-0.443209	-0.252679	3	TRUE	TRUE	TRUE	TRUE	Glut
RAD9A	RAD9A_11:67270465:C:G	0.211008	0.126128	0.32914	0.180525	0.329599	0.132679	3	TRUE	TRUE	TRUE	TRUE	Glut
RAE1	RAE1_20:57303007:A:T	0.161711	0.0575273	0.327152	0.170717	0.30146	0.103076	2	FALSE	TRUE	TRUE	FALSE	Glut
RAF1	RAF1_3:12703092:A:T	0.229832	0.389347	0.105585	0.141912	0.0792251	0.276749	2	FALSE	TRUE	TRUE	FALSE	Glut
RAI1	RAI1_17:17658288:G:A	0.239103	0.0908188	0.422139	0.147111	0.374993	0.0658789	1	FALSE	FALSE	TRUE	FALSE	Glut
RAI14	RAI14_5:34626367:A:G	0.507188	0.596773	0.0819233	0.0377091	0.0168385	0.343456	1	FALSE	TRUE	FALSE	FALSE	Glut
RALA	RALA_7:39609857:G:C	0.00274796	0.481829	0.446131	0.68376	0.177598	0.199331	1	FALSE	FALSE	FALSE	TRUE	Glut
RALBP1	RALBP1_18:9427255:C:T	0.177571	0.0790154	0.0992733	0.352933	0.531668	0.468387	3	TRUE	TRUE	TRUE	TRUE	Glut
RALGAPA1	RALGAPA1_14:35829026:A:G	0.312425	0.377737	0.0484802	0.194817	0.181058	0.513243	1	FALSE	TRUE	FALSE	FALSE	Glut
RALGAPA2	RALGAPA2_20:20749630:C:T	0.105323	0.249839	0.174129	-0.267971	-0.171726	-0.210841	3	TRUE	TRUE	TRUE	TRUE	Glut
RALGAPB	RALGAPB_20:38436101:A:G	0.194214	0.358033	0.0509962	-0.274684	-0.195397	-0.504534	2	FALSE	TRUE	TRUE	FALSE	Glut
RALGDS	RALGDS_9:133144643:C:T	0.114377	0.0605239	0.14971	0.302817	0.438694	0.306462	3	TRUE	TRUE	TRUE	TRUE	Glut
RALGPS1	RALGPS1_9:126900562:C:T	0.0362633	0.0706723	0.0457568	-0.401961	-0.3741	-0.389708	3	TRUE	TRUE	TRUE	TRUE	Glut
RALGPS2	RALGPS2_1:178700536:A:G	0.455931	0.588462	0.00458177	-0.124378	-0.0702452	-0.778468	1	FALSE	TRUE	FALSE	FALSE	Glut
RALY	RALY_20:33952792:G:A	0.00459085	0.207843	0.21611	-0.866843	-0.619393	-0.613557	3	TRUE	TRUE	TRUE	TRUE	Glut
RALYL	RALYL_8:84147131:C:T	0.49802	0.44536	0.481165	-0.0625771	-0.110477	-0.0769381	3	TRUE	TRUE	TRUE	TRUE	Glut
RAMAC	RAMAC_15:82946522:G:A	0.172892	0.451165	0.33085	0.245645	0.0542923	0.119708	2	FALSE	FALSE	TRUE	TRUE	Glut
RAMP2	RAMP2_17:42801522:T:A	0.308659	0.00313768	0.20264	-0.141622	-0.591837	-0.265665	2	FALSE	FALSE	TRUE	TRUE	Glut
RAN	RAN_12:130865697:A:T	0.124745	0.190757	0.0563495	0.380963	0.364942	0.515957	3	TRUE	TRUE	TRUE	TRUE	Glut
RANBP1	RANBP1_22:20160844:G:T	0.565186	0.512799	0.0946577	-0.0211029	-0.0513828	-0.377349	1	FALSE	TRUE	FALSE	FALSE	Glut
RANBP17	RANBP17_5:170836359:T:C	0.0997018	0.143394	0.178305	0.314863	0.285075	0.259687	3	TRUE	TRUE	TRUE	TRUE	Glut
RANBP2	RANBP2_2:108697588:A:C	0.195159	0.487184	0.557943	0.29614	0.0531656	0.00493586	0	FALSE	FALSE	FALSE	FALSE	Glut
RANBP3	RANBP3_19:5957672:C:T	0.353165	5.46529e-05	0.324625	0.0811447	0.696865	0.163425	1	FALSE	FALSE	TRUE	FALSE	Glut
RANBP6	RANBP6_9:6007767:C:A	0.241289	0.221556	0.0933544	-0.243825	-0.276236	-0.416378	3	TRUE	TRUE	TRUE	TRUE	Glut
RANBP9	RANBP9_6:13680544:A:G	0.212767	0.480465	0.48656	-0.266591	-0.0583978	-0.0521694	1	FALSE	FALSE	FALSE	TRUE	Glut
RANGAP1	RANGAP1_22:41288804:G:C	0.0057837	0.631765	0.624779	0.803698	0.0516676	-0.0386022	0	FALSE	FALSE	FALSE	FALSE	Glut
RAP1A	RAP1A_1:111546415:C:T	0.0166233	0.264508	0.302686	0.45064	0.224665	0.203052	3	TRUE	TRUE	TRUE	TRUE	Glut
RAP1B	RAP1B_12:68571282:C:T	0.207537	0.219321	0.155431	-0.200511	-0.211981	-0.264767	3	TRUE	TRUE	TRUE	TRUE	Glut
RAP1GAP2	RAP1GAP2_17:2709291:G:C	0.0329413	0.0301801	0.0534504	0.600766	0.642503	0.600841	3	TRUE	TRUE	TRUE	TRUE	Glut
RAP1GDS1	RAP1GDS1_4:98275950:G:C	0.40835	0.415273	0.25512	-0.0760089	-0.0808316	-0.172307	3	TRUE	TRUE	TRUE	TRUE	Glut
RAP2A	RAP2A_13:97423225:T:C	0.022964	0.0136891	0.0287745	0.33028	0.353552	0.332295	3	TRUE	TRUE	TRUE	TRUE	Glut
RAP2B	RAP2B_3:153134892:A:C	0.233312	0.480366	0.0559197	0.165815	0.0273856	0.329669	1	FALSE	FALSE	TRUE	FALSE	Glut
RAPGEF1	RAPGEF1_9:131770236:T:C	0.0729203	0.0318643	0.206191	-0.245511	-0.336777	-0.190223	3	TRUE	TRUE	TRUE	TRUE	Glut
RAPGEF2	RAPGEF2_4:159139842:G:A	0.256784	0.476763	0.307721	-0.157197	-0.0387195	-0.130878	1	FALSE	FALSE	TRUE	FALSE	Glut
RAPGEF4	RAPGEF4_2:172735875:C:A	0.139098	0.0839192	0.0392882	0.403806	0.514169	0.549025	3	TRUE	TRUE	TRUE	TRUE	Glut
RAPGEF5	RAPGEF5_7:22358497:G:A	0.294533	0.00668334	0.131408	-0.111396	-0.410041	0.259793	0	FALSE	FALSE	FALSE	FALSE	Glut
RAPGEF6	RAPGEF6_5:131652563:G:A	0.262394	0.319881	0.317676	-0.195873	-0.163581	-0.162025	3	TRUE	TRUE	TRUE	TRUE	Glut
RAPH1	RAPH1_2:203488403:G:A	0.41754	0.204122	0.421498	0.0681595	0.297993	0.0830339	1	FALSE	FALSE	TRUE	FALSE	Glut
RARS	RARS_5:168452656:A:G	0.601011	0.59317	0.430314	0.0250539	-0.0143488	-0.130659	0	FALSE	FALSE	FALSE	FALSE	Glut
RARS2	RARS2_6:87542734:G:T	0.341061	0.00835693	0.0175598	-0.167456	0.702423	0.604501	1	FALSE	FALSE	FALSE	TRUE	Glut
RASA1	RASA1_5:87276964:C:A	0.204557	0.287994	0.0025928	-0.321686	-0.327153	-0.757707	3	TRUE	TRUE	TRUE	TRUE	Glut
RASA2	RASA2_3:141486002:G:C	0.0418611	1.18541e-06	0.118525	0.486952	0.885807	0.498585	3	TRUE	TRUE	TRUE	TRUE	Glut
RASA3	RASA3_13:114094911:C:T	0.438056	0.346808	0.00673303	-0.0551781	0.191913	-0.638693	0	FALSE	FALSE	FALSE	FALSE	Glut
RASAL2	RASAL2_1:178059375:G:A	0.189926	0.13807	0.194907	-0.126283	-0.199812	-0.145591	3	TRUE	TRUE	TRUE	TRUE	Glut
RASGEF1B	RASGEF1B_4:82068701:T:C	0.196845	0.513518	0.316526	-0.221502	-0.0184652	-0.126619	1	FALSE	FALSE	TRUE	FALSE	Glut
RASGEF1C	RASGEF1C_5:180191515:G:C	0.0859372	0.551804	0.534768	-0.326285	-0.00970193	-0.0094705	1	FALSE	FALSE	FALSE	TRUE	Glut
RASGRF1	RASGRF1_15:79138638:C:T	0.00109574	3.15094e-08	0.00101769	0.889127	0.922924	0.906961	3	TRUE	TRUE	TRUE	TRUE	Glut
RASGRP2	RASGRP2_11:64753682:G:C	0.25083	0.1119	0.382682	0.138545	0.324323	0.0846718	2	FALSE	TRUE	TRUE	FALSE	Glut
RASL10A	RASL10A_22:29352666:T:C	0.2491	0.0325673	0.145318	-0.158734	-0.538894	-0.253814	2	FALSE	FALSE	TRUE	TRUE	Glut
RASSF2	RASSF2_20:4831200:C:T	0.325078	0.554386	0.0103868	-0.121842	-0.0172522	-0.447083	0	FALSE	FALSE	FALSE	FALSE	Glut
RB1	RB1_13:48327985:A:C	0.353101	0.0305774	0.427248	-0.0603733	-0.447501	-0.051908	1	FALSE	FALSE	TRUE	FALSE	Glut
RB1CC1	RB1CC1_8:52704472:A:C	0.332926	0.176468	0.34078	-0.105773	-0.276739	-0.117452	2	FALSE	FALSE	TRUE	TRUE	Glut
RBBP4	RBBP4_1:32639851:T:C	0.499743	0.588062	0.0797529	0.04574	-0.026724	0.467669	0	FALSE	FALSE	FALSE	FALSE	Glut
RBBP5	RBBP5_1:205155416:T:C	0.323365	0.429545	0.413074	-0.143052	-0.0760055	-0.0811482	3	TRUE	TRUE	TRUE	TRUE	Glut
RBBP6	RBBP6_16:24533460:G:A	0.5479	0.487107	0.201225	0.0644324	-0.0655949	-0.320788	0	FALSE	FALSE	FALSE	FALSE	Glut
RBBP8	RBBP8_18:22754564:C:A	0.405731	0.123984	0.53393	0.0661894	0.485238	0.0139214	0	FALSE	FALSE	FALSE	FALSE	Glut
RBCK1	RBCK1_20:381797:C:G	0.0310942	0.324048	0.215047	0.483614	0.22166	0.286517	3	TRUE	TRUE	TRUE	TRUE	Glut
RBFA	RBFA_18:79988975:G:A	0.0197167	0.000671625	0.130245	0.363105	0.522689	0.326898	3	TRUE	TRUE	TRUE	TRUE	Glut
RBFOX1	RBFOX1_16:5192690:G:A	0.00466617	0.00473306	0.00517012	-0.888538	-0.895443	-0.894649	3	TRUE	TRUE	TRUE	TRUE	Glut
RBFOX2	RBFOX2_22:36027978:G:T	5.60624e-05	0.45218	0.361116	0.562991	0.0766289	-0.107924	0	FALSE	FALSE	FALSE	FALSE	Glut
RBFOX3	RBFOX3_17:79547477:A:G	0.0184513	0.0178505	0.0240254	0.341351	0.360421	0.350009	3	TRUE	TRUE	TRUE	TRUE	Glut
RBIS	RBIS_8:85202033:C:T	0.49017	0.446753	0.287964	-0.0485654	-0.087409	-0.204868	2	FALSE	TRUE	FALSE	TRUE	Glut
RBL2	RBL2_16:53388447:T:G	0.455166	0.335285	0.378106	-0.0546599	-0.15153	-0.102072	2	FALSE	FALSE	TRUE	TRUE	Glut
RBM12B	RBM12B_8:93761156:T:C	0.0712599	0.0474656	0.0470874	-0.36958	-0.437221	-0.41338	3	TRUE	TRUE	TRUE	TRUE	Glut
RBM14	RBM14_11:66604052:A:T	0.368984	0.282483	0.423854	0.0968491	0.186899	0.0750548	3	TRUE	TRUE	TRUE	TRUE	Glut
RBM15B	RBM15B_3:51342163:T:C	0.0925801	0.421624	0.0955971	-0.31066	-0.0835226	-0.312097	1	FALSE	FALSE	TRUE	FALSE	Glut
RBM17	RBM17_10:6086351:C:T	0.117662	0.235812	0.276575	-0.360641	-0.26163	-0.234344	3	TRUE	TRUE	TRUE	TRUE	Glut
RBM18	RBM18_9:122267121:G:T	0.202149	0.508542	0.457213	-0.224093	-0.0231173	-0.0497071	1	FALSE	FALSE	FALSE	TRUE	Glut
RBM22	RBM22_5:150694849:A:G	0.236489	0.130912	0.315709	-0.15865	-0.343535	-0.140184	3	TRUE	TRUE	TRUE	TRUE	Glut
RBM23	RBM23_14:22898976:C:A	0.354877	0.321945	0.101281	-0.0962984	-0.141901	-0.329902	2	FALSE	TRUE	FALSE	TRUE	Glut
RBM25	RBM25_14:73017676:A:G	0.575608	0.347438	0.150546	0.00923219	0.156253	-0.361104	0	FALSE	FALSE	FALSE	FALSE	Glut
RBM26	RBM26_13:79383706:T:C	0.467375	0.529888	0.551812	-0.0824671	-0.0450566	-0.0287246	2	FALSE	TRUE	FALSE	TRUE	Glut
RBM27	RBM27_5:146212202:C:T	0.300625	0.140209	0.285169	-0.114049	-0.240268	-0.134728	3	TRUE	TRUE	TRUE	TRUE	Glut
RBM28	RBM28_7:128393435:C:G	0.0558002	0.328253	0.389664	0.596195	0.293863	0.253343	3	TRUE	TRUE	TRUE	TRUE	Glut
RBM33	RBM33_7:155603579:C:T	0.0528094	0.461473	0.533708	0.427389	0.0713771	0.0252072	0	FALSE	FALSE	FALSE	FALSE	Glut
RBM39	RBM39_20:35774865:G:A	0.324276	0.151464	0.380464	0.119034	0.312631	0.102997	1	FALSE	FALSE	TRUE	FALSE	Glut
RBM4	RBM4_11:66590655:C:T	0.434705	0.385652	0.456846	0.0857349	0.140226	0.077731	3	TRUE	TRUE	TRUE	TRUE	Glut
RBM42	RBM42_19:35587317:A:C	0.654076	0.598109	4.96898e-08	0.016637	-0.0388523	-0.59792	0	FALSE	FALSE	FALSE	FALSE	Glut
RBM48	RBM48_7:92556352:G:C	0.0317998	0.0804883	0.0910398	-0.509763	-0.468071	-0.460844	3	TRUE	TRUE	TRUE	TRUE	Glut
RBM4B	RBM4B_11:66718672:T:C	0.0936297	0.259811	0.0319139	0.26699	0.188783	0.367808	3	TRUE	TRUE	TRUE	TRUE	Glut
RBM5	RBM5_3:50098732:A:G	0.303407	0.00530893	0.46477	0.224215	-0.758537	0.0635731	0	FALSE	FALSE	FALSE	FALSE	Glut
RBM6	RBM6_3:49943163:C:T	0.293196	0.238574	0.259773	-0.123084	-0.181859	-0.149559	3	TRUE	TRUE	TRUE	TRUE	Glut
RBM8A	RBM8A_1:145975186:C:T	0.0849082	0.0286528	0.0129107	-0.192495	-0.278251	-0.250383	3	TRUE	TRUE	TRUE	TRUE	Glut
RBMS1	RBMS1_2:160471870:C:T	0.0568197	0.06216	0.0101764	0.681476	0.703249	0.78287	3	TRUE	TRUE	TRUE	TRUE	Glut
RBMS3	RBMS3_3:28563423:A:G	0.107476	0.26618	0.37416	0.271472	0.153131	0.0941855	2	FALSE	TRUE	FALSE	TRUE	Glut
RBMXL1	RBMXL1_1:89005853:C:T	0.178037	0.560786	0.584536	-0.326023	-0.012194	0.0052297	0	FALSE	FALSE	FALSE	FALSE	Glut
RBP1	RBP1_3:139566344:T:A	0.00496977	0.00172642	0.0213771	-0.728513	-0.768886	-0.726847	3	TRUE	TRUE	TRUE	TRUE	Glut
RBPJ	RBPJ_4:26175750:T:C	0.0233196	0.0264043	0.00706975	0.447745	0.460571	0.481381	3	TRUE	TRUE	TRUE	TRUE	Glut
RBSN	RBSN_3:15058654:A:G	0.452114	0.176887	0.473751	-0.0343742	-0.250954	-0.029433	1	FALSE	FALSE	TRUE	FALSE	Glut
RBX1	RBX1_22:40921012:G:A	0.578048	0.633586	0.485503	-0.0219604	0.00504289	-0.0852075	0	FALSE	FALSE	FALSE	FALSE	Glut
RC3H1	RC3H1_1:173986780:T:C	0.605666	0.601146	0.017363	-0.0624166	-0.0520316	0.726451	1	FALSE	TRUE	FALSE	FALSE	Glut
RC3H2	RC3H2_9:122941946:G:A	0.124316	0.426266	0.56643	0.325946	-0.0793149	-0.0134829	0	FALSE	FALSE	FALSE	FALSE	Glut
RCAN1	RCAN1_21:34572108:A:G	0.00633709	0.0119032	0.00785205	0.678361	0.676117	0.683439	3	TRUE	TRUE	TRUE	TRUE	Glut
RCAN2	RCAN2_6:46455652:C:T	0.118064	0.109276	0.114485	-0.191998	-0.201074	-0.196156	3	TRUE	TRUE	TRUE	TRUE	Glut
RCAN3	RCAN3_1:24493188:G:A	0.0011165	0.0363376	0.0151512	0.530282	0.48221	0.503508	3	TRUE	TRUE	TRUE	TRUE	Glut
RCBTB1	RCBTB1_13:49568654:A:G	0.0293499	0.526513	0.346068	-0.464183	0.0269976	0.124102	0	FALSE	FALSE	FALSE	FALSE	Glut
RCBTB2	RCBTB2_13:48488099:C:T	0.244894	0.331301	0.0146685	-0.277464	-0.249101	-0.677841	2	FALSE	TRUE	TRUE	FALSE	Glut
RCC2	RCC2_1:17480209:T:G	0.41266	4.05608e-05	0.256788	-0.00739206	-0.634256	0.140978	0	FALSE	FALSE	FALSE	FALSE	Glut
RCN1	RCN1_11:32047741:A:T	0.26062	0.152692	0.513188	0.109749	0.240022	0.0118743	1	FALSE	TRUE	FALSE	FALSE	Glut
RCN2	RCN2_15:76914936:T:G	0.558396	0.495084	0.0208914	0.0273026	-0.0487711	-0.416866	0	FALSE	FALSE	FALSE	FALSE	Glut
RCOR1	RCOR1_14:102603744:C:T	0.135842	0.0895142	0.130889	0.250361	0.366798	0.297349	3	TRUE	TRUE	TRUE	TRUE	Glut
RCOR2	RCOR2_11:63911897:T:C	0.279591	0.267625	0.153847	-0.142961	-0.162641	-0.26646	3	TRUE	TRUE	TRUE	TRUE	Glut
RCOR3	RCOR3_1:211233776:C:T	0.568137	0.503858	0.589506	0.0383632	-0.0887809	-0.0165999	0	FALSE	FALSE	FALSE	FALSE	Glut
RDH11	RDH11_14:67730665:T:A	0.487161	0.561053	0.183358	0.1064	-0.0202806	-0.356378	0	FALSE	FALSE	FALSE	FALSE	Glut
RDH14	RDH14_2:18544838:G:A	0.261947	0.0600745	0.349825	0.237539	0.695717	0.220899	1	FALSE	FALSE	TRUE	FALSE	Glut
RDX	RDX_11:110302724:T:C	0.235708	0.0995586	0.262426	-0.129998	-0.270602	-0.133366	3	TRUE	TRUE	TRUE	TRUE	Glut
RECK	RECK_9:36009392:T:C	0.556942	0.503476	0.000519529	0.0667143	0.124776	0.7654	1	FALSE	TRUE	FALSE	FALSE	Glut
RECQL	RECQL_12:21540015:A:G	0.34415	0.418403	0.158487	-0.122206	-0.0935784	-0.290333	2	FALSE	TRUE	TRUE	FALSE	Glut
REEP1	REEP1_2:86373985:A:G	0.0210781	0.0026154	0.0354733	0.476757	0.538982	0.481377	3	TRUE	TRUE	TRUE	TRUE	Glut
REEP2	REEP2_5:138410405:C:T	0.289249	0.395639	0.394618	-0.184182	-0.111092	-0.109233	3	TRUE	TRUE	TRUE	TRUE	Glut
REEP3	REEP3_10:63487593:A:G	0.060303	0.0683273	0.0585028	0.616323	0.620895	0.627864	3	TRUE	TRUE	TRUE	TRUE	Glut
REEP5	REEP5_5:112899260:C:T	0.106212	0.562288	0.380085	-0.483411	0.0300984	0.13286	0	FALSE	FALSE	FALSE	FALSE	Glut
RELCH	RELCH_18:62226162:A:G	0.512498	0.486066	0.066122	0.0316695	0.060456	0.407024	1	FALSE	TRUE	FALSE	FALSE	Glut
RELL2	RELL2_5:141682067:G:C	0.00611557	0.0880149	0.0896841	-0.574392	-0.284178	0.350845	1	FALSE	TRUE	FALSE	FALSE	Glut
RELN	RELN_7:103942007:T:G	0.289691	0.0250045	0.474778	-0.1164	-0.645029	-0.05278	1	FALSE	FALSE	TRUE	FALSE	Glut
REPIN1	REPIN1_7:150380769:T:A	0.262339	0.0860251	0.360333	-0.149266	-0.513268	-0.128508	1	FALSE	FALSE	TRUE	FALSE	Glut
REPS1	REPS1_6:138999356:G:A	0.464238	0.00812968	0.48231	0.0479281	-0.478994	-0.0179329	0	FALSE	FALSE	FALSE	FALSE	Glut
RER1	RER1_1:2344256:A:T	0.279151	0.407591	0.401962	0.202954	0.109456	0.110002	3	TRUE	TRUE	TRUE	TRUE	Glut
RERE	RERE_1:8887489:T:C	0.112191	0.0229226	0.0729346	-0.231392	-0.327697	-0.284274	3	TRUE	TRUE	TRUE	TRUE	Glut
RERG	RERG_12:15373434:G:A	0.389905	0.419756	0.440395	0.101665	0.084258	0.0721246	3	TRUE	TRUE	TRUE	TRUE	Glut
RESF1	RESF1_12:31919452:T:C	0.085067	0.119811	0.138712	-0.434514	-0.4156	-0.4005	3	TRUE	TRUE	TRUE	TRUE	Glut
RETREG1	RETREG1_5:16613017:T:C	0.211782	0.000200727	0.561371	0.262047	1.1535	0.0783443	0	FALSE	FALSE	FALSE	FALSE	Glut
RETREG2	RETREG2_2:219141236:T:C	0.393907	0.231831	0.43678	0.078803	0.234954	0.0646802	1	FALSE	FALSE	TRUE	FALSE	Glut
REV1	REV1_2:99532874:T:C	0.571829	0.324035	0.564171	-0.00355328	0.160672	0.00323081	0	FALSE	FALSE	FALSE	FALSE	Glut
REV3L	REV3L_6:111434701:A:G	0.165884	0.189284	0.0506549	0.25216	0.252548	0.418695	3	TRUE	TRUE	TRUE	TRUE	Glut
REX1BD	REX1BD_19:18592267:T:C	0.0659018	0.0111915	0.157427	-0.299731	-0.585547	-0.304542	3	TRUE	TRUE	TRUE	TRUE	Glut
REXO2	REXO2_11:114452656:A:G	0.440119	0.297244	0.494488	0.0699232	0.232436	0.0472201	1	FALSE	FALSE	TRUE	FALSE	Glut
REXO4	REXO4_9:133429578:T:C	0.110487	0.505932	0.514813	-0.367084	-0.0425075	-0.0355673	1	FALSE	FALSE	FALSE	TRUE	Glut
RFC1	RFC1_4:39412030:A:T	0.378647	0.14137	0.495039	0.0667007	0.303586	0.0167848	0	FALSE	FALSE	FALSE	FALSE	Glut
RFC3	RFC3_13:33816146:T:C	0.450447	0.395047	0.0888232	-0.0770738	-0.132518	-0.435332	1	FALSE	TRUE	FALSE	FALSE	Glut
RFC4	RFC4_3:186785646:G:A	0.392624	0.049064	0.402241	0.0678969	0.578632	0.102628	1	FALSE	FALSE	TRUE	FALSE	Glut
RFFL	RFFL_17:35077823:A:G	0.486927	0.508774	0.196189	-0.0398297	-0.0363707	-0.249476	1	FALSE	TRUE	FALSE	FALSE	Glut
RFK	RFK_9:76346780:T:C	0.0308716	0.399044	0.399581	-0.46631	-0.0931595	0.0984817	0	FALSE	FALSE	FALSE	FALSE	Glut
RFLNA	RFLNA_12:124018301:C:T	0.176238	0.267474	0.243327	-0.296067	-0.231562	-0.243586	3	TRUE	TRUE	TRUE	TRUE	Glut
RFNG	RFNG_17:82095760:G:A	0.545667	0.456868	0.0207193	0.0275971	-0.14373	0.696391	0	FALSE	FALSE	FALSE	FALSE	Glut
RFTN1	RFTN1_3:16561645:A:G	0.187988	0.24848	0.219261	0.244619	0.209493	0.225203	3	TRUE	TRUE	TRUE	TRUE	Glut
RFX1	RFX1_19:14017535:A:C	0.0100895	0.00193834	0.0354229	0.463396	0.49186	0.452511	3	TRUE	TRUE	TRUE	TRUE	Glut
RFX2	RFX2_19:6205814:G:A	0.149374	0.530907	0.406872	-0.288671	-0.00822266	-0.0837235	0	FALSE	FALSE	FALSE	FALSE	Glut
RFX3	RFX3_9:3530900:A:G	0.00312758	0.0697934	0.131019	0.440344	0.355393	0.326785	3	TRUE	TRUE	TRUE	TRUE	Glut
RFX4	RFX4_12:106542845:G:A	0.357921	0.309102	0.247804	-0.109306	-0.147159	-0.192137	3	TRUE	TRUE	TRUE	TRUE	Glut
RFX7	RFX7_15:56238840:A:C	0.391218	0.236497	0.443852	-0.0792955	-0.220781	-0.0568086	1	FALSE	FALSE	TRUE	FALSE	Glut
RFXAP	RFXAP_13:36847645:G:A	0.461528	0.41547	0.0387203	-0.0424947	0.107418	-0.480152	0	FALSE	FALSE	FALSE	FALSE	Glut
RGL1	RGL1_1:183598541:A:G	0.0476275	0.513159	0.516105	0.510663	0.0659194	0.0631442	1	FALSE	FALSE	FALSE	TRUE	Glut
RGMA	RGMA_15:93110352:G:C	0.26323	0.0304385	0.414113	-0.130143	-0.696142	0.0948946	0	FALSE	FALSE	FALSE	FALSE	Glut
RGMB	RGMB_5:98783014:T:C	0.238696	0.391708	0.0389076	0.134381	0.0843056	0.327766	2	FALSE	TRUE	TRUE	FALSE	Glut
RGS12	RGS12_4:3316843:A:G	0.0791753	0.010204	0.13714	0.711675	0.976276	0.70574	3	TRUE	TRUE	TRUE	TRUE	Glut
RGS17	RGS17_6:153106382:G:C	0.210079	0.250758	0.155443	-0.306236	-0.294392	-0.371676	3	TRUE	TRUE	TRUE	TRUE	Glut
RGS2	RGS2_1:192850186:A:T	0.0162067	0.40782	0.235334	0.527441	0.150919	0.243993	2	FALSE	FALSE	TRUE	TRUE	Glut
RGS6	RGS6_14:71939173:G:A	0.022575	0.156012	0.119335	-0.415973	-0.306008	-0.328506	3	TRUE	TRUE	TRUE	TRUE	Glut
RGS7	RGS7_1:241374054:C:A	0.304375	0.279113	0.000390735	0.186024	0.23618	0.518047	2	FALSE	TRUE	FALSE	TRUE	Glut
RGS7BP	RGS7BP_5:64472940:A:G	0.266012	0.136393	0.252814	0.127263	0.271281	0.14965	3	TRUE	TRUE	TRUE	TRUE	Glut
RGS9	RGS9_17:65103586:G:A	0.316453	0.285879	0.14783	0.179583	0.214053	0.362726	3	TRUE	TRUE	TRUE	TRUE	Glut
RHBDD1	RHBDD1_2:226818788:G:A	0.437429	0.342858	0.393118	0.0739655	0.156104	0.106973	3	TRUE	TRUE	TRUE	TRUE	Glut
RHBDD2	RHBDD2_7:75853305:C:T	0.30977	1.81408e-05	0.575079	0.13226	1.03065	0.0286048	0	FALSE	FALSE	FALSE	FALSE	Glut
RHBDL3	RHBDL3_17:32265474:C:T	0.0585962	0.141787	0.000609809	0.31367	0.304185	0.484143	3	TRUE	TRUE	TRUE	TRUE	Glut
RHEB	RHEB_7:151527465:C:G	0.0718741	0.00529296	0.0548391	-0.408672	-0.596889	-0.470698	3	TRUE	TRUE	TRUE	TRUE	Glut
RHNO1	RHNO1_12:2847530:C:G	0.169386	0.142539	0.14841	0.275746	0.328214	0.303043	3	TRUE	TRUE	TRUE	TRUE	Glut
RHOA	RHOA_3:49393729:T:A	0.0194117	0.207186	0.230311	0.477261	0.296759	0.284829	3	TRUE	TRUE	TRUE	TRUE	Glut
RHOB	RHOB_2:20409851:T:C	0.283842	0.375188	0.171972	0.156037	0.113706	0.25378	3	TRUE	TRUE	TRUE	TRUE	Glut
RHOBTB3	RHOBTB3_5:95724109:T:C	0.0406213	0.275669	0.259057	0.450199	0.246462	0.256024	3	TRUE	TRUE	TRUE	TRUE	Glut
RHOQ	RHOQ_2:46533224:T:C	0.353111	0.0976031	0.0467937	0.109715	0.313744	0.426189	1	FALSE	FALSE	FALSE	TRUE	Glut
RHOT1	RHOT1_17:32179128:G:A	0.124862	0.300722	0.399765	-0.262963	-0.136852	-0.0808381	2	FALSE	TRUE	FALSE	TRUE	Glut
RHOU	RHOU_1:228782938:G:A	0.0163745	0.546416	0.34194	-0.625191	-0.0325428	0.16183	0	FALSE	FALSE	FALSE	FALSE	Glut
RIC1	RIC1_9:5674693:A:G	0.10617	0.00270633	0.159475	-0.451007	-0.796151	-0.469115	3	TRUE	TRUE	TRUE	TRUE	Glut
RIC3	RIC3_11:8188694:C:A	0.104404	0.0122689	0.0705024	-0.244955	-0.398192	-0.299659	3	TRUE	TRUE	TRUE	TRUE	Glut
RIC8B	RIC8B_12:106770969:C:G	0.420347	0.471842	0.246242	-0.0841103	-0.0665581	-0.240099	1	FALSE	TRUE	FALSE	FALSE	Glut
RICTOR	RICTOR_5:39115165:G:A	0.590551	0.604513	0.127691	-0.0171898	-0.00537656	0.389075	0	FALSE	FALSE	FALSE	FALSE	Glut
RIF1	RIF1_2:151360206:A:G	0.381364	0.00357026	0.575665	-0.150786	-1.10819	-0.0742897	1	FALSE	FALSE	TRUE	FALSE	Glut
RIIAD1	RIIAD1_1:151748617:G:T	0.430098	0.599531	0.556762	-0.115856	0.0297015	-0.0261961	0	FALSE	FALSE	FALSE	FALSE	Glut
RILPL1	RILPL1_12:123572565:C:A	0.0526664	0.539267	0.311188	0.45244	0.0321242	0.181408	1	FALSE	FALSE	TRUE	FALSE	Glut
RIMBP2	RIMBP2_12:130723610:G:A	0.0737754	0.102991	0.000467925	-0.423412	-0.425845	-0.538024	3	TRUE	TRUE	TRUE	TRUE	Glut
RIMKLA	RIMKLA_1:42383291:G:A	0.17434	0.0930101	0.297277	0.265994	0.495411	0.219711	3	TRUE	TRUE	TRUE	TRUE	Glut
RIMKLB	RIMKLB_12:8649836:A:G	0.35921	0.484444	0.439953	-0.138263	-0.0609106	-0.0849646	3	TRUE	TRUE	TRUE	TRUE	Glut
RIMS1	RIMS1_6:71841092:A:G	0.0133179	0.0115179	0.0181961	0.454311	0.475412	0.462144	3	TRUE	TRUE	TRUE	TRUE	Glut
RIMS2	RIMS2_8:103455905:C:A	0.00445124	0.0338132	0.00959109	0.337172	0.308948	0.335604	3	TRUE	TRUE	TRUE	TRUE	Glut
RIMS3	RIMS3_1:40712851:T:A	0.262347	0.327983	0.415523	0.212546	0.159592	0.102341	3	TRUE	TRUE	TRUE	TRUE	Glut
RIMS4	RIMS4_20:44789358:A:C	0.207036	0.162201	0.216416	0.206286	0.308116	0.224858	3	TRUE	TRUE	TRUE	TRUE	Glut
RIN2	RIN2_20:19760847:A:G	0.047748	0.00578053	0.11137	-0.432354	-0.548956	-0.414945	3	TRUE	TRUE	TRUE	TRUE	Glut
RING1	RING1_6:33196913:T:A	0.199023	0.336241	0.225627	0.195022	0.115704	0.176736	3	TRUE	TRUE	TRUE	TRUE	Glut
RIOK1	RIOK1_6:7410651:T:C	0.562603	0.502968	0.318472	-0.0530876	0.0565636	0.19881	0	FALSE	FALSE	FALSE	FALSE	Glut
RIOK2	RIOK2_5:97164275:T:C	0.586738	0.513615	0.0235379	-0.0108843	0.0559908	0.507861	0	FALSE	FALSE	FALSE	FALSE	Glut
RIOK3	RIOK3_18:23501567:C:A	0.135284	0.15418	0.00637793	-0.307615	-0.335172	-0.520083	3	TRUE	TRUE	TRUE	TRUE	Glut
RIPOR1	RIPOR1_16:67498804:A:T	0.111288	0.205693	0.0208264	0.208846	-0.211881	0.48864	1	FALSE	FALSE	TRUE	FALSE	Glut
RIPOR2	RIPOR2_6:25087404:T:A	0.0320096	0.654956	0.525404	-0.672108	-0.00495024	0.0781751	0	FALSE	FALSE	FALSE	FALSE	Glut
RIT1	RIT1_1:155892019:C:T	0.3982	0.604079	0.493194	-0.148243	0.012558	0.0712351	0	FALSE	FALSE	FALSE	FALSE	Glut
RLF	RLF_1:40139378:C:T	0.425614	0.502423	0.564192	-0.0994977	-0.0538071	-0.0128088	1	FALSE	TRUE	FALSE	FALSE	Glut
RMC1	RMC1_18:23484410:T:C	0.409907	0.114598	0.389227	-0.0543051	-0.412089	-0.0918684	1	FALSE	FALSE	TRUE	FALSE	Glut
RMDN1	RMDN1_8:86477950:A:C	0.265112	0.120907	0.0136485	-0.291066	-0.44908	-0.617559	3	TRUE	TRUE	TRUE	TRUE	Glut
RMI1	RMI1_9:83976833:A:C	0.461905	0.351869	0.00427326	0.124769	0.199859	-0.721422	1	FALSE	TRUE	FALSE	FALSE	Glut
RMND5A	RMND5A_2:86724064:G:A	0.239727	0.115304	0.343973	-0.151553	-0.337703	-0.115629	2	FALSE	TRUE	TRUE	FALSE	Glut
RMND5B	RMND5B_5:178180810:A:C	0.117561	0.00786179	0.16646	-0.233822	-0.431053	-0.244848	3	TRUE	TRUE	TRUE	TRUE	Glut
RNASEH1	RNASEH1_2:3574525:G:C	0.166128	0.381859	0.409577	-0.288605	-0.110984	-0.0944616	1	FALSE	FALSE	FALSE	TRUE	Glut
RNASEH2B	RNASEH2B_13:50957394:C:T	0.581795	0.592346	0.448055	0.0157978	0.0162518	0.108136	1	FALSE	TRUE	FALSE	FALSE	Glut
RNASEH2C	RNASEH2C_11:65679353:C:T	0.236685	0.377711	0.274312	-0.195866	-0.106138	-0.162811	3	TRUE	TRUE	TRUE	TRUE	Glut
RNASEK	RNASEK_17:7034594:A:C	0.022226	0.000623365	0.0330859	-0.443072	-0.787347	-0.519605	3	TRUE	TRUE	TRUE	TRUE	Glut
RNASET2	RNASET2_6:166966082:A:G	0.348015	0.382782	0.00315006	0.205014	0.219917	0.699158	1	FALSE	TRUE	FALSE	FALSE	Glut
RND2	RND2_17:43030880:G:C	0.0142099	0.0195091	0.238086	-0.373403	-0.382718	-0.223194	3	TRUE	TRUE	TRUE	TRUE	Glut
RND3	RND3_2:150567064:G:T	4.97044e-06	0.0830764	0.150644	0.61515	0.501207	0.460426	3	TRUE	TRUE	TRUE	TRUE	Glut
RNF10	RNF10_12:120496174:T:C	0.32779	0.357925	0.278916	-0.169117	-0.161066	-0.216229	3	TRUE	TRUE	TRUE	TRUE	Glut
RNF103	RNF103_2:86634059:T:C	0.0439347	0.0201221	0.0652429	-0.494906	-0.597679	-0.506816	3	TRUE	TRUE	TRUE	TRUE	Glut
RNF11	RNF11_1:51197215:A:T	0.293012	0.428383	0.449231	0.197747	0.0997553	0.0832896	3	TRUE	TRUE	TRUE	TRUE	Glut
RNF111	RNF111_15:58863053:A:G	0.204292	0.307034	0.282456	0.214391	0.146083	0.158448	3	TRUE	TRUE	TRUE	TRUE	Glut
RNF112	RNF112_17:19455130:G:A	0.334587	0.538385	0.272335	-0.119311	0.0545035	-0.190109	1	FALSE	FALSE	TRUE	FALSE	Glut
RNF114	RNF114_20:49922407:C:T	0.38129	0.437225	0.312242	-0.119101	-0.0939558	-0.177894	3	TRUE	TRUE	TRUE	TRUE	Glut
RNF115	RNF115_1:145812432:C:T	0.012784	0.0219644	0.0208896	-0.444773	-0.436517	-0.433961	3	TRUE	TRUE	TRUE	TRUE	Glut
RNF126	RNF126_19:626913:A:G	0.0636243	0.311867	0.278797	-0.382567	-0.170692	-0.189872	3	TRUE	TRUE	TRUE	TRUE	Glut
RNF13	RNF13_3:149764127:C:T	0.547282	0.4744	0.141908	-0.0154475	0.11817	-0.440291	0	FALSE	FALSE	FALSE	FALSE	Glut
RNF130	RNF130_5:180118562:C:G	0.236684	0.00320729	8.49755e-06	0.306097	0.798805	0.878149	1	FALSE	FALSE	FALSE	TRUE	Glut
RNF138	RNF138_18:32093989:C:T	0.328193	0.35505	0.05512	-0.131941	-0.13856	-0.400493	1	FALSE	TRUE	FALSE	FALSE	Glut
RNF14	RNF14_5:141946072:A:T	0.241572	0.290789	0.0950419	0.18375	0.170713	0.362874	3	TRUE	TRUE	TRUE	TRUE	Glut
RNF141	RNF141_11:10554685:C:A	0.390629	0.143954	0.490592	0.0747311	0.393311	0.0363579	1	FALSE	FALSE	TRUE	FALSE	Glut
RNF144A	RNF144A_2:6932804:A:G	0.33884	0.116263	0.420005	0.101306	0.42496	0.0812248	1	FALSE	FALSE	TRUE	FALSE	Glut
RNF145	RNF145_5:159259785:G:A	0.421765	0.282399	0.382787	-0.0611938	-0.171791	-0.0876234	2	FALSE	FALSE	TRUE	TRUE	Glut
RNF146	RNF146_6:127224805:G:A	0.324056	0.51469	0.405664	-0.168119	-0.0385718	-0.104893	1	FALSE	FALSE	TRUE	FALSE	Glut
RNF149	RNF149_2:101265087:A:T	0.445677	0.289574	0.34936	0.0570423	0.192435	0.123485	2	FALSE	FALSE	TRUE	TRUE	Glut
RNF150	RNF150_4:141247749:C:A	0.501132	0.0881506	0.526642	-0.0154844	0.321708	-0.00859749	1	FALSE	FALSE	TRUE	FALSE	Glut
RNF152	RNF152_18:61925216:C:T	0.376196	0.00298899	0.450713	-0.0376912	-0.515854	0.0293347	0	FALSE	FALSE	FALSE	FALSE	Glut
RNF157	RNF157_17:76199020:A:G	0.178873	0.111414	0.208506	-0.232572	-0.314668	-0.231692	3	TRUE	TRUE	TRUE	TRUE	Glut
RNF165	RNF165_18:46320121:A:C	0.000377982	0.194324	0.0971893	0.592597	0.354988	0.420291	3	TRUE	TRUE	TRUE	TRUE	Glut
RNF167	RNF167_17:4920404:G:T	0.35814	0.0481354	0.309724	0.0652388	0.543715	-0.17723	0	FALSE	FALSE	FALSE	FALSE	Glut
RNF168	RNF168_3:196479260:G:A	0.106321	0.0460872	0.185878	-0.336986	-0.547877	-0.31784	3	TRUE	TRUE	TRUE	TRUE	Glut
RNF169	RNF169_11:74786410:G:T	0.198605	0.291293	0.106678	-0.266589	-0.224742	-0.379742	3	TRUE	TRUE	TRUE	TRUE	Glut
RNF170	RNF170_8:42936522:G:A	0.534778	0.564339	0.265301	-0.0229326	0.0411029	-0.231934	0	FALSE	FALSE	FALSE	FALSE	Glut
RNF175	RNF175_4:153758894:G:C	0.271475	0.310157	0.323834	0.173049	0.150709	0.139883	3	TRUE	TRUE	TRUE	TRUE	Glut
RNF180	RNF180_5:64127034:C:T	0.430167	0.0616758	0.603149	0.0754649	0.797517	0.00725422	0	FALSE	FALSE	FALSE	FALSE	Glut
RNF181	RNF181_2:85610760:C:T	0.00831863	0.401713	0.359123	-0.366542	-0.0859168	-0.108558	1	FALSE	FALSE	FALSE	TRUE	Glut
RNF182	RNF182_6:13880601:T:C	0.0956673	0.117895	0.0680553	0.322363	0.314303	0.375468	3	TRUE	TRUE	TRUE	TRUE	Glut
RNF185	RNF185_22:31136582:G:C	0.0570868	0.298575	0.545767	-0.43592	0.153488	0.0146618	0	FALSE	FALSE	FALSE	FALSE	Glut
RNF187	RNF187_1:228514328:A:G	0.00570134	0.065651	0.0450275	-0.333797	-0.288163	-0.298427	3	TRUE	TRUE	TRUE	TRUE	Glut
RNF19A	RNF19A_8:100326539:A:G	0.705445	0.659756	0.00752455	0.028245	0.0539137	-0.799169	1	FALSE	TRUE	FALSE	FALSE	Glut
RNF19B	RNF19B_1:32935628:C:T	0.318372	0.230596	0.360721	0.144097	0.254524	0.131581	3	TRUE	TRUE	TRUE	TRUE	Glut
RNF2	RNF2_1:185003487:C:T	0.421161	0.131738	0.398382	-0.0457486	-0.32344	-0.0749118	1	FALSE	FALSE	TRUE	FALSE	Glut
RNF20	RNF20_9:101527375:T:C	0.186076	0.0549822	0.234146	-0.19427	-0.508481	-0.208954	2	FALSE	FALSE	TRUE	TRUE	Glut
RNF208	RNF208_9:137228680:C:G	0.337903	0.0129445	0.417655	-0.0712803	-0.532154	-0.0671611	1	FALSE	FALSE	TRUE	FALSE	Glut
RNF213	RNF213_17:80255161:C:T	0.0685992	0.0851402	0.0155196	0.60741	0.617611	0.707096	3	TRUE	TRUE	TRUE	TRUE	Glut
RNF214	RNF214_11:117272625:T:A	0.489682	0.078085	0.0162046	-0.0252017	0.380057	0.552786	1	FALSE	FALSE	FALSE	TRUE	Glut
RNF216	RNF216_7:5800457:G:A	0.464841	0.00113304	0.276949	-0.0171166	-0.956118	0.226803	0	FALSE	FALSE	FALSE	FALSE	Glut
RNF217	RNF217_6:125002482:G:C	0.00246753	0.335024	0.246234	0.674869	0.327838	0.384321	3	TRUE	TRUE	TRUE	TRUE	Glut
RNF220	RNF220_1:44362174:G:A	9.61337e-09	2.44807e-08	3.0207e-07	-1.21053	-1.21073	-1.21062	3	TRUE	TRUE	TRUE	TRUE	Glut
RNF24	RNF24_20:4059257:A:C	0.221374	0.252147	0.0033649	-0.301754	-0.307357	-0.674311	3	TRUE	TRUE	TRUE	TRUE	Glut
RNF34	RNF34_12:121363114:G:C	0.440082	0.492307	5.14013e-05	-0.156077	-0.14752	-0.84336	1	FALSE	TRUE	FALSE	FALSE	Glut
RNF38	RNF38_9:36506167:A:G	0.374767	0.455375	0.142376	0.135443	0.103179	0.403231	1	FALSE	TRUE	FALSE	FALSE	Glut
RNF4	RNF4_4:2438173:C:A	0.0612692	0.0305171	0.0547684	-0.462786	-0.580869	-0.507098	3	TRUE	TRUE	TRUE	TRUE	Glut
RNF41	RNF41_12:56239190:G:A	0.298232	0.443529	0.0304214	-0.150136	-0.0945285	-0.527774	1	FALSE	TRUE	FALSE	FALSE	Glut
RNF5	RNF5_6:32208735:G:A	0.0236389	0.00866051	0.0868439	0.577027	0.718519	0.561298	3	TRUE	TRUE	TRUE	TRUE	Glut
RNF7	RNF7_3:141747582:T:C	0.242014	0.027601	0.235245	0.164191	0.50486	0.20623	2	FALSE	FALSE	TRUE	TRUE	Glut
RNF8	RNF8_6:37381144:C:T	0.273313	0.0500689	0.342446	-0.145734	-0.562163	-0.145148	1	FALSE	FALSE	TRUE	FALSE	Glut
RNFT1	RNFT1_17:59918975:G:T	0.179382	0.499599	0.0297172	-0.208692	-0.0467539	-0.468537	1	FALSE	FALSE	TRUE	FALSE	Glut
RNFT2	RNFT2_12:116714724:G:T	0.00761903	0.00812109	0.00424658	0.823753	0.832749	0.842012	3	TRUE	TRUE	TRUE	TRUE	Glut
RNGTT	RNGTT_6:88964142:C:A	0.201287	0.5608	0.318414	0.212506	-0.0129005	0.122349	1	FALSE	FALSE	TRUE	FALSE	Glut
RNH1	RNH1_11:551235:G:A	0.0817793	0.121337	0.226295	0.258161	0.225584	0.168115	3	TRUE	TRUE	TRUE	TRUE	Glut
RNMT	RNMT_18:13773758:T:C	0.23921	0.486129	0.468959	-0.243232	-0.0560927	-0.0636996	1	FALSE	FALSE	FALSE	TRUE	Glut
RNPEP	RNPEP_1:201953140:T:G	0.195928	0.276891	0.00796387	-0.27165	-0.246459	-0.526804	3	TRUE	TRUE	TRUE	TRUE	Glut
RNPS1	RNPS1_16:2253495:G:A	0.178667	0.217522	0.223197	0.255113	0.237479	0.229801	3	TRUE	TRUE	TRUE	TRUE	Glut
RO60	RO60_1:193027217:G:A	0.402173	0.465631	0.499829	-0.0849135	-0.0568102	-0.0406991	3	TRUE	TRUE	TRUE	TRUE	Glut
ROBO1	ROBO1_3:79812625:T:C	0.26734	0.210543	0.236078	-0.190366	-0.253106	-0.225088	3	TRUE	TRUE	TRUE	TRUE	Glut
ROBO2	ROBO2_3:75915705:A:G	0.0242597	0.00138981	0.0335576	-0.621383	-0.876656	-0.659106	3	TRUE	TRUE	TRUE	TRUE	Glut
ROCK1	ROCK1_18:21075490:C:A	0.462286	0.424891	0.501579	0.0753436	0.110801	0.0528816	3	TRUE	TRUE	TRUE	TRUE	Glut
ROCK2	ROCK2_2:11371285:G:A	0.0995188	0.133467	0.10805	0.291762	0.272618	0.290283	3	TRUE	TRUE	TRUE	TRUE	Glut
ROGDI	ROGDI_16:4784922:C:T	0.187911	0.477471	0.000804951	0.173164	-0.0392393	0.631033	0	FALSE	FALSE	FALSE	FALSE	Glut
ROMO1	ROMO1_20:35715677:T:C	0.234619	0.283338	0.306811	0.243887	0.217739	0.198318	3	TRUE	TRUE	TRUE	TRUE	Glut
ROR1	ROR1_1:63726977:G:A	0.444607	0.409215	0.0736073	-0.0788894	-0.118501	-0.45029	1	FALSE	TRUE	FALSE	FALSE	Glut
RORA	RORA_15:61188193:T:C	0.0360465	0.399616	0.00244651	0.307709	0.0976875	0.46617	1	FALSE	FALSE	TRUE	FALSE	Glut
RORB	RORB_9:74542390:T:C	0.00508407	0.0125249	0.0100292	-0.702655	-0.694712	-0.696918	3	TRUE	TRUE	TRUE	TRUE	Glut
RP9	RP9_7:33124402:T:G	0.442733	0.386607	0.421707	-0.0787992	-0.127994	-0.0965522	3	TRUE	TRUE	TRUE	TRUE	Glut
RPA2	RPA2_1:27956932:T:C	0.120071	0.260863	0.199475	-0.421196	0.196445	0.243255	1	FALSE	FALSE	FALSE	TRUE	Glut
RPA3	RPA3_7:7735533:C:T	0.30615	0.233442	0.300904	-0.147316	-0.251572	-0.164133	3	TRUE	TRUE	TRUE	TRUE	Glut
RPAIN	RPAIN_17:5451385:G:A	0.00653643	0.345294	0.28824	-0.693642	-0.335474	-0.371233	3	TRUE	TRUE	TRUE	TRUE	Glut
RPAP1	RPAP1_15:41564789:C:A	0.513592	0.522913	0.000792183	-0.0538241	0.0756549	-0.722817	0	FALSE	FALSE	FALSE	FALSE	Glut
RPAP2	RPAP2_1:92265538:G:A	0.259827	0.365111	0.285274	-0.200581	-0.137957	-0.187803	3	TRUE	TRUE	TRUE	TRUE	Glut
RPAP3	RPAP3_12:47659889:T:C	0.362562	0.263158	0.401506	0.102605	0.200629	0.0893865	3	TRUE	TRUE	TRUE	TRUE	Glut
RPE	RPE_2:209958881:C:T	0.435854	0.53738	0.157017	-0.0667098	-0.0248366	-0.310223	0	FALSE	FALSE	FALSE	FALSE	Glut
RPF1	RPF1_1:84506150:G:C	0.549724	0.333835	0.14817	0.0104692	-0.127482	-0.28948	1	FALSE	FALSE	FALSE	TRUE	Glut
RPF2	RPF2_6:110937265:C:T	0.423344	0.52282	0.286818	0.0851291	-0.0764732	0.220165	0	FALSE	FALSE	FALSE	FALSE	Glut
RPGRIP1L	RPGRIP1L_16:53660226:G:A	0.263016	0.209433	0.139725	-0.14321	-0.184387	-0.251799	3	TRUE	TRUE	TRUE	TRUE	Glut
RPIA	RPIA_2:88652808:A:C	0.47509	0.3179	0.403613	0.043169	0.170477	0.0891827	2	FALSE	FALSE	TRUE	TRUE	Glut
RPL10A	RPL10A_6:35501870:A:G	0.0406877	0.0646264	0.0289524	-0.358022	-0.352091	-0.384775	3	TRUE	TRUE	TRUE	TRUE	Glut
RPL11	RPL11_1:23719999:A:G	0.135406	0.197928	0.111296	0.266914	0.243125	0.323998	3	TRUE	TRUE	TRUE	TRUE	Glut
RPL12	RPL12_9:127419109:G:A	4.60577e-05	0.0103401	0.00269828	0.749604	0.733951	0.741136	3	TRUE	TRUE	TRUE	TRUE	Glut
RPL13	RPL13_16:89556088:A:G	0.00361066	2.9879e-05	0.0827908	-0.400499	-0.597182	-0.387889	3	TRUE	TRUE	TRUE	TRUE	Glut
RPL13A	RPL13A_19:49533313:G:C	0.190657	0.213181	0.165895	0.178341	0.17116	0.194232	3	TRUE	TRUE	TRUE	TRUE	Glut
RPL14	RPL14_3:40495740:A:T	0.0346782	0.0312857	0.0423693	-0.342616	-0.381278	-0.359767	3	TRUE	TRUE	TRUE	TRUE	Glut
RPL15	RPL15_3:23957639:C:A	0.310941	0.338288	0.219577	0.162947	0.158558	0.2447	3	TRUE	TRUE	TRUE	TRUE	Glut
RPL17	RPL17_18:49501908:G:A	0.000311696	0.00143424	0.00233082	0.996745	0.995708	0.994507	3	TRUE	TRUE	TRUE	TRUE	Glut
RPL18	RPL18_19:48569328:A:C	0.248464	0.218808	0.260281	-0.174193	-0.232817	-0.183311	3	TRUE	TRUE	TRUE	TRUE	Glut
RPL18A	RPL18A_19:17823209:G:A	0.203621	0.20513	0.115962	0.159534	0.177953	0.279079	3	TRUE	TRUE	TRUE	TRUE	Glut
RPL19	RPL19_17:39178399:A:T	0.000125522	0.0133953	0.0261548	0.58182	0.562654	0.552795	3	TRUE	TRUE	TRUE	TRUE	Glut
RPL21	RPL21_13:27266680:A:G	0.253291	0.224705	0.27066	-0.179239	-0.215757	-0.1752	3	TRUE	TRUE	TRUE	TRUE	Glut
RPL22	RPL22_1:6220812:G:C	0.00125976	0.000697696	0.000281293	-0.404677	-0.431136	-0.433758	3	TRUE	TRUE	TRUE	TRUE	Glut
RPL22L1	RPL22L1_3:170843715:T:C	0.200809	0.00807465	0.26034	0.185835	0.624854	0.210451	1	FALSE	FALSE	TRUE	FALSE	Glut
RPL23	RPL23_17:38872816:C:T	0.137146	0.113832	0.158175	0.207487	0.25559	0.207808	3	TRUE	TRUE	TRUE	TRUE	Glut
RPL23A	RPL23A_17:28716541:T:A	0.191006	0.227895	0.193637	-0.216909	-0.200608	-0.216955	3	TRUE	TRUE	TRUE	TRUE	Glut
RPL24	RPL24_3:101657034:G:A	0.00115343	0.00106858	0.00659815	0.765132	0.779084	0.765065	3	TRUE	TRUE	TRUE	TRUE	Glut
RPL26	RPL26_17:8414994:C:G	0.000995723	0.00282781	0.0101957	0.437421	0.435745	0.428876	3	TRUE	TRUE	TRUE	TRUE	Glut
RPL26L1	RPL26L1_5:172962427:G:A	0.597015	4.61743e-05	0.603795	0.00407974	1.0476	0.0425135	0	FALSE	FALSE	FALSE	FALSE	Glut
RPL27	RPL27_17:43047161:G:A	0.0616711	0.0846045	0.105897	0.363253	0.340132	0.324934	3	TRUE	TRUE	TRUE	TRUE	Glut
RPL27A	RPL27A_11:8695421:T:A	0.498414	0.384681	0.58064	0.0445917	0.144871	-0.00194287	0	FALSE	FALSE	FALSE	FALSE	Glut
RPL28	RPL28_19:55396734:C:G	0.0813864	0.150713	0.0203123	-0.212672	-0.195955	-0.340494	3	TRUE	TRUE	TRUE	TRUE	Glut
RPL29	RPL29_3:52007988:G:C	0.0401136	0.0572031	0.0369077	-0.271647	-0.274864	-0.309399	3	TRUE	TRUE	TRUE	TRUE	Glut
RPL3	RPL3_22:39322250:C:G	0.0259137	0.0227187	0.0775968	-0.304874	-0.350483	-0.287534	3	TRUE	TRUE	TRUE	TRUE	Glut
RPL30	RPL30_8:98078875:T:G	0.00122603	0.00112947	0.00494413	0.380356	0.38801	0.382958	3	TRUE	TRUE	TRUE	TRUE	Glut
RPL31	RPL31_2:100975599:T:G	0.0623336	0.075993	0.0223862	-0.317633	-0.329312	-0.377064	3	TRUE	TRUE	TRUE	TRUE	Glut
RPL32	RPL32_3:12821361:T:C	0.0025672	0.00633747	1.41267e-05	-0.466159	-0.529871	-0.594551	3	TRUE	TRUE	TRUE	TRUE	Glut
RPL34	RPL34_4:108651634:A:G	9.06425e-06	0.000363206	0.000122835	-0.995341	-0.994681	-0.995266	3	TRUE	TRUE	TRUE	TRUE	Glut
RPL35	RPL35_9:124829568:G:A	2.49845e-05	0.000176258	0.000249746	-0.793936	-0.795023	-0.794175	3	TRUE	TRUE	TRUE	TRUE	Glut
RPL35A	RPL35A_3:197950478:G:C	0.511705	0.531626	0.464289	-0.0493972	-0.0438825	-0.0825226	3	TRUE	TRUE	TRUE	TRUE	Glut
RPL36	RPL36_19:5705606:T:C	0.0405146	0.055884	0.0862327	0.276561	0.271861	0.250997	3	TRUE	TRUE	TRUE	TRUE	Glut
RPL36AL	RPL36AL_14:49600887:C:T	0.00761737	0.0306669	0.0330119	0.628803	0.605991	0.604116	3	TRUE	TRUE	TRUE	TRUE	Glut
RPL37	RPL37_5:40865891:C:T	0.135566	0.170293	0.200257	-0.201169	-0.182229	-0.165802	3	TRUE	TRUE	TRUE	TRUE	Glut
RPL37A	RPL37A_2:216547364:C:T	0.0373068	0.00792286	0.0566655	0.24718	0.401306	0.251243	3	TRUE	TRUE	TRUE	TRUE	Glut
RPL38	RPL38_17:74231067:C:T	0.0315997	0.0440269	0.0912989	-0.402858	-0.398216	-0.359834	3	TRUE	TRUE	TRUE	TRUE	Glut
RPL39L	RPL39L_3:187178357:A:G	0.109542	0.133052	0.121725	0.363662	0.355327	0.359403	3	TRUE	TRUE	TRUE	TRUE	Glut
RPL4	RPL4_15:66530056:G:A	0.0359992	0.00561439	0.0186411	-0.370533	-0.491806	-0.418091	3	TRUE	TRUE	TRUE	TRUE	Glut
RPL41	RPL41_12:56141542:C:T	0.0795757	0.0655788	0.144546	-0.256855	-0.291651	-0.22936	3	TRUE	TRUE	TRUE	TRUE	Glut
RPL5	RPL5_1:92830689:G:A	0.087534	0.0407546	0.09934	-0.347286	-0.505989	-0.380731	3	TRUE	TRUE	TRUE	TRUE	Glut
RPL6	RPL6_12:112369749:G:A	0.0275241	0.03108	0.0645991	-0.525795	-0.539887	-0.505234	3	TRUE	TRUE	TRUE	TRUE	Glut
RPL7	RPL7_8:73256412:A:G	0.0337982	0.0455907	0.0461517	0.345791	0.336017	0.329754	3	TRUE	TRUE	TRUE	TRUE	Glut
RPL7A	RPL7A_9:133304223:G:A	0.0235767	0.00862217	0.0790007	-0.210367	-0.276514	-0.207425	3	TRUE	TRUE	TRUE	TRUE	Glut
RPL7L1	RPL7L1_6:42860812:T:A	0.287809	0.411159	0.444593	-0.139279	-0.0726759	-0.0539983	2	FALSE	TRUE	FALSE	TRUE	Glut
RPL8	RPL8_8:144768216:C:T	0.310658	0.283986	0.229203	-0.0918919	-0.145467	-0.18903	3	TRUE	TRUE	TRUE	TRUE	Glut
RPL9	RPL9_4:39450178:G:A	0.000201082	3.71407e-06	0.000163512	-0.804879	-0.819255	-0.813998	3	TRUE	TRUE	TRUE	TRUE	Glut
RPLP0	RPLP0_12:120230183:A:G	0.0929408	0.0827335	0.0617807	-0.428881	-0.465113	-0.494212	3	TRUE	TRUE	TRUE	TRUE	Glut
RPLP1	RPLP1_15:69454224:G:A	0.194615	0.151441	0.19227	-0.233515	-0.298437	-0.251527	3	TRUE	TRUE	TRUE	TRUE	Glut
RPLP2	RPLP2_11:843461:T:C	0.00279755	0.00546903	0.00453992	-0.577205	-0.575653	-0.576962	3	TRUE	TRUE	TRUE	TRUE	Glut
RPN1	RPN1_3:128631474:G:A	0.0662973	0.00478791	0.0262695	-0.495226	-0.852216	-0.661324	3	TRUE	TRUE	TRUE	TRUE	Glut
RPN2	RPN2_20:37173405:T:C	0.0121342	0.392703	0.347878	0.61326	0.108402	-0.14659	0	FALSE	FALSE	FALSE	FALSE	Glut
RPP14	RPP14_3:58257432:G:A	0.379725	0.00206733	0.497062	-0.0582193	-0.823291	0.0379393	0	FALSE	FALSE	FALSE	FALSE	Glut
RPP21	RPP21_6:30386526:A:T	0.592394	0.473613	0.14301	0.0105857	0.0952373	0.444257	0	FALSE	FALSE	FALSE	FALSE	Glut
RPP30	RPP30_10:90907418:T:C	0.181341	0.147185	0.191005	-0.236481	-0.294191	-0.24622	3	TRUE	TRUE	TRUE	TRUE	Glut
RPP38	RPP38_10:15081387:G:C	0.0936168	0.309978	0.320787	0.357978	0.16502	0.158912	3	TRUE	TRUE	TRUE	TRUE	Glut
RPRD1A	RPRD1A_18:36077559:C:T	0.270095	0.555212	0.137688	0.125059	-0.0331795	0.326659	0	FALSE	FALSE	FALSE	FALSE	Glut
RPRD1B	RPRD1B_20:37990856:C:T	0.3905	0.235363	0.39966	0.0747539	0.222601	0.081079	1	FALSE	FALSE	TRUE	FALSE	Glut
RPRD2	RPRD2_1:150393993:C:A	0.294216	0.175836	0.33799	-0.104341	-0.205865	-0.0930269	3	TRUE	TRUE	TRUE	TRUE	Glut
RPRM	RPRM_2:153487380:A:G	0.204522	0.0751857	0.0524168	0.212607	0.32466	0.345108	3	TRUE	TRUE	TRUE	TRUE	Glut
RPRML	RPRML_17:47016672:T:C	0.0623461	0.244511	0.0418645	-0.238697	-0.150021	-0.330111	3	TRUE	TRUE	TRUE	TRUE	Glut
RPS10	RPS10_6:34437269:C:T	0.000431755	0.000156382	0.00193608	-0.607583	-0.618848	-0.612874	3	TRUE	TRUE	TRUE	TRUE	Glut
RPS11	RPS11_19:49464912:T:C	0.0790096	0.122882	0.137214	-0.294613	-0.265669	-0.255788	3	TRUE	TRUE	TRUE	TRUE	Glut
RPS12	RPS12_6:132782083:G:A	0.0556286	0.0528919	0.0819428	-0.68463	-0.710069	-0.67502	3	TRUE	TRUE	TRUE	TRUE	Glut
RPS13	RPS13_11:17063645:A:C	0.207045	0.146687	0.219896	-0.173401	-0.275945	-0.19017	3	TRUE	TRUE	TRUE	TRUE	Glut
RPS14	RPS14_5:150416448:T:C	0.107541	0.121395	0.107339	-0.331044	-0.331441	-0.341452	3	TRUE	TRUE	TRUE	TRUE	Glut
RPS15	RPS15_19:1399724:A:C	0.0296219	0.050155	0.0242714	0.444059	0.453265	0.494838	3	TRUE	TRUE	TRUE	TRUE	Glut
RPS15A	RPS15A_16:18767203:A:T	0.0622141	0.116588	0.0981644	-0.25998	-0.226696	-0.23951	3	TRUE	TRUE	TRUE	TRUE	Glut
RPS16	RPS16_19:39448809:G:A	0.545568	0.421529	0.14793	-0.00373353	-0.104324	0.276481	0	FALSE	FALSE	FALSE	FALSE	Glut
RPS17	RPS17_15:82507039:A:G	0.193971	0.246422	0.144971	-0.219298	-0.200841	-0.272694	3	TRUE	TRUE	TRUE	TRUE	Glut
RPS18	RPS18_6:33225861:C:T	0.477868	0.507413	0.361364	-0.0538993	-0.047241	-0.14038	1	FALSE	TRUE	FALSE	FALSE	Glut
RPS19	RPS19_19:41888059:T:C	0.00129956	0.00576006	0.00907529	0.731729	0.72753	0.723327	3	TRUE	TRUE	TRUE	TRUE	Glut
RPS19BP1	RPS19BP1_22:39574102:G:C	0.00177812	0.0554456	0.11703	-0.551467	-0.497378	-0.452703	3	TRUE	TRUE	TRUE	TRUE	Glut
RPS2	RPS2_16:1929543:A:C	0.00100981	0.000407693	1.63105e-05	-0.455188	-0.494649	-0.491291	3	TRUE	TRUE	TRUE	TRUE	Glut
RPS20	RPS20_8:56027444:T:C	0.0908423	0.0741559	0.119036	-0.20797	-0.300109	-0.208964	3	TRUE	TRUE	TRUE	TRUE	Glut
RPS21	RPS21_20:62419227:C:T	0.174551	0.125051	0.185661	-0.180141	-0.262174	-0.190929	3	TRUE	TRUE	TRUE	TRUE	Glut
RPS23	RPS23_5:82252834:T:C	0.0233498	0.0438894	0.0214686	0.507492	0.494286	0.520144	3	TRUE	TRUE	TRUE	TRUE	Glut
RPS24	RPS24_10:78031569:G:T	0.0924701	0.0740071	0.0677779	0.202338	0.230055	0.234188	3	TRUE	TRUE	TRUE	TRUE	Glut
RPS25	RPS25_11:119018475:T:C	0.322053	0.189024	0.281608	0.101408	0.276176	0.141761	2	FALSE	FALSE	TRUE	TRUE	Glut
RPS26	RPS26_12:56033631:T:C	9.80181e-06	0.000168346	1.08375e-05	-0.875014	-0.876068	-0.875985	3	TRUE	TRUE	TRUE	TRUE	Glut
RPS27	RPS27_1:153968263:A:C	0.116338	0.119332	0.0976671	0.231719	0.241852	0.254939	3	TRUE	TRUE	TRUE	TRUE	Glut
RPS27A	RPS27A_2:55280986:T:C	0.0821525	0.059818	0.116195	-0.294899	-0.363694	-0.292653	3	TRUE	TRUE	TRUE	TRUE	Glut
RPS27L	RPS27L_15:63203086:T:G	0.00657171	0.0348058	0.03526	0.680894	0.648213	0.646753	3	TRUE	TRUE	TRUE	TRUE	Glut
RPS28	RPS28_19:8314683:G:A	0.34077	0.433245	0.00338907	0.150334	0.147577	0.668535	1	FALSE	TRUE	FALSE	FALSE	Glut
RPS29	RPS29_14:49573107:A:G	0.2102	0.196991	0.245348	0.242368	0.278736	0.231589	3	TRUE	TRUE	TRUE	TRUE	Glut
RPS3	RPS3_11:75352473:A:G	0.266105	0.403308	0.00590168	0.14812	0.116627	0.597488	1	FALSE	TRUE	FALSE	FALSE	Glut
RPS3A	RPS3A_4:151090114:T:C	0.0328643	0.0290226	0.0368358	-0.342638	-0.374668	-0.357764	3	TRUE	TRUE	TRUE	TRUE	Glut
RPS5	RPS5_19:58353501:A:G	0.357981	0.334733	0.367859	0.11011	0.15063	0.115319	3	TRUE	TRUE	TRUE	TRUE	Glut
RPS6	RPS6_9:19330680:C:T	0.0381361	0.0331227	0.0430182	-0.484292	-0.525703	-0.498204	3	TRUE	TRUE	TRUE	TRUE	Glut
RPS6KA2	RPS6KA2_6:166943564:T:C	0.0789246	0.212796	0.177244	0.343377	0.243981	0.262361	3	TRUE	TRUE	TRUE	TRUE	Glut
RPS6KA5	RPS6KA5_14:91085567:T:G	0.277469	0.557143	0.357105	0.171847	0.000129906	0.120506	1	FALSE	FALSE	TRUE	FALSE	Glut
RPS6KB1	RPS6KB1_17:59848137:G:T	0.540753	0.60269	0.0779487	-0.0614047	-0.00479558	0.450469	0	FALSE	FALSE	FALSE	FALSE	Glut
RPS6KC1	RPS6KC1_1:213049814:T:C	0.547678	0.573133	0.341111	-0.0246007	-0.0192721	-0.118929	1	FALSE	TRUE	FALSE	FALSE	Glut
RPS6KL1	RPS6KL1_14:74965476:G:T	0.349384	0.422538	0.0724091	0.103362	0.0812417	0.343802	1	FALSE	TRUE	FALSE	FALSE	Glut
RPS7	RPS7_2:3607737:A:C	0.00589832	0.0277674	0.0327652	0.420155	0.40484	0.402989	3	TRUE	TRUE	TRUE	TRUE	Glut
RPS8	RPS8_1:44821634:A:G	0.0906426	0.0734474	0.128675	-0.401032	-0.45453	-0.391413	3	TRUE	TRUE	TRUE	TRUE	Glut
RPS9	RPS9_19:54231461:C:T	0.0179447	0.0218132	0.00406574	-0.535687	-0.58426	-0.639235	3	TRUE	TRUE	TRUE	TRUE	Glut
RPSA	RPSA_3:39384950:C:T	0.064386	0.0927535	0.0776309	-0.534031	-0.51562	-0.527477	3	TRUE	TRUE	TRUE	TRUE	Glut
RPTOR	RPTOR_17:80590267:A:G	0.410828	0.431607	0.236546	-0.1004	-0.100839	-0.255163	1	FALSE	TRUE	FALSE	FALSE	Glut
RPUSD3	RPUSD3_3:9839603:C:T	0.111247	0.0825411	4.99021e-05	-0.68266	-0.774056	-0.988687	3	TRUE	TRUE	TRUE	TRUE	Glut
RRAGA	RRAGA_9:19001984:C:T	0.299917	0.0116582	0.324343	0.0756862	0.566471	-0.116678	0	FALSE	FALSE	FALSE	FALSE	Glut
RRAGD	RRAGD_6:89369495:C:T	0.0165696	0.00897165	0.0147209	0.44618	0.496167	0.47445	3	TRUE	TRUE	TRUE	TRUE	Glut
RRAS2	RRAS2_11:14378047:G:T	0.244332	0.279515	0.289278	-0.207411	-0.189553	-0.180718	3	TRUE	TRUE	TRUE	TRUE	Glut
RRBP1	RRBP1_20:17728385:A:C	0.410339	0.545392	0.0267383	-0.075444	0.0292705	-0.483447	0	FALSE	FALSE	FALSE	FALSE	Glut
RRM1	RRM1_11:4116109:T:C	0.00736067	0.417043	0.374707	-0.654042	-0.228549	-0.254969	1	FALSE	FALSE	FALSE	TRUE	Glut
RRM2B	RRM2B_8:102260661:G:A	0.293718	0.33131	0.188651	-0.147014	-0.136285	-0.228396	3	TRUE	TRUE	TRUE	TRUE	Glut
RRN3	RRN3_16:15045737:T:C	0.0344488	0.0109255	0.0832771	-0.399448	-0.603978	-0.39876	3	TRUE	TRUE	TRUE	TRUE	Glut
RRP1	RRP1_21:43788389:A:C	0.0355962	0.435577	0.242258	0.444324	0.111657	0.232887	2	FALSE	FALSE	TRUE	TRUE	Glut
RRP15	RRP15_1:218265754:A:T	0.00178466	0.077113	0.0115402	-0.50614	-0.415069	-0.466415	3	TRUE	TRUE	TRUE	TRUE	Glut
RRP1B	RRP1B_21:43708573:A:G	0.0926961	0.0416404	0.120211	0.321956	0.462869	0.329041	3	TRUE	TRUE	TRUE	TRUE	Glut
RRP36	RRP36_6:42977112:C:T	0.260323	0.339512	0.0988695	0.154249	0.125946	0.3083	3	TRUE	TRUE	TRUE	TRUE	Glut
RRP7A	RRP7A_22:42500030:G:A	0.00481164	0.00614308	0.00106869	1.11226	1.12431	1.13827	3	TRUE	TRUE	TRUE	TRUE	Glut
RSBN1	RSBN1_1:113772871:C:T	0.297585	0.391851	0.425368	0.177425	0.115782	0.0915836	3	TRUE	TRUE	TRUE	TRUE	Glut
RSBN1L	RSBN1L_7:77671171:G:A	0.187716	0.282698	0.133901	-0.186784	-0.145784	-0.24612	3	TRUE	TRUE	TRUE	TRUE	Glut
RSF1	RSF1_11:77775324:A:T	0.250653	0.194668	0.107047	0.177727	0.26416	0.359359	3	TRUE	TRUE	TRUE	TRUE	Glut
RSL1D1	RSL1D1_16:11879091:T:A	0.220166	0.258828	0.185416	0.220096	0.210179	0.268517	3	TRUE	TRUE	TRUE	TRUE	Glut
RSL24D1	RSL24D1_15:55177989:A:G	0.226199	0.237874	0.17288	-0.172741	-0.189791	-0.227108	3	TRUE	TRUE	TRUE	TRUE	Glut
RSPH9	RSPH9_6:43655118:G:A	0.315459	0.189455	0.296511	-0.0981569	-0.177936	-0.113852	3	TRUE	TRUE	TRUE	TRUE	Glut
RSPO3	RSPO3_6:127074367:T:G	0.0108513	0.0626693	0.0602029	0.472239	0.420293	0.423689	3	TRUE	TRUE	TRUE	TRUE	Glut
RSPRY1	RSPRY1_16:57137728:G:A	0.350015	0.259238	0.407856	0.126628	0.236595	0.102065	3	TRUE	TRUE	TRUE	TRUE	Glut
RSRC1	RSRC1_3:158139321:A:G	0.38658	0.492419	0.501236	-0.123455	-0.0575903	-0.0486211	2	FALSE	TRUE	FALSE	TRUE	Glut
RSRC2	RSRC2_12:122546241:G:T	0.23848	0.190466	0.323074	-0.174191	-0.225502	-0.131277	3	TRUE	TRUE	TRUE	TRUE	Glut
RSRP1	RSRP1_1:25341492:T:C	0.54531	0.598504	0.475871	-0.0381018	-0.00806503	-0.0883908	1	FALSE	FALSE	TRUE	FALSE	Glut
RSU1	RSU1_10:16810782:G:A	0.200483	0.00470239	0.326848	0.121494	0.4992	-0.0949428	0	FALSE	FALSE	FALSE	FALSE	Glut
RTCA	RTCA_1:100299907:G:A	0.313355	0.287179	0.0891197	-0.152617	-0.188696	-0.352698	3	TRUE	TRUE	TRUE	TRUE	Glut
RTCB	RTCB_22:32434971:C:T	0.445597	0.602148	0.064281	0.0856296	-0.0026402	-0.371677	0	FALSE	FALSE	FALSE	FALSE	Glut
RTF1	RTF1_15:41426873:A:G	0.417222	0.063591	0.466555	0.0427644	0.382966	-0.0610849	0	FALSE	FALSE	FALSE	FALSE	Glut
RTF2	RTF2_20:56436360:G:A	0.537726	0.471319	0.201753	0.0625146	-0.0704491	-0.298517	0	FALSE	FALSE	FALSE	FALSE	Glut
RTL6	RTL6_22:44475077:G:T	0.000106502	0.365653	0.397089	0.755448	0.29347	0.267746	1	FALSE	FALSE	FALSE	TRUE	Glut
RTN1	RTN1_14:59917623:T:C	0.0419073	0.00158565	0.0830228	-0.689237	-0.922587	-0.71239	3	TRUE	TRUE	TRUE	TRUE	Glut
RTN2	RTN2_19:45534447:A:G	0.248931	0.352932	0.0301614	0.205795	0.171987	0.523294	1	FALSE	TRUE	FALSE	FALSE	Glut
RTN3	RTN3_11:63694179:G:A	0.442494	0.300942	0.354156	-0.0719015	-0.210415	-0.140524	2	FALSE	FALSE	TRUE	TRUE	Glut
RTN4	RTN4_2:55092324:C:T	0.309231	0.370518	0.0475233	0.171985	0.156738	0.473358	1	FALSE	TRUE	FALSE	FALSE	Glut
RTN4RL1	RTN4RL1_17:2041747:A:G	0.0514371	0.0441122	0.141982	0.280362	0.320477	0.237698	3	TRUE	TRUE	TRUE	TRUE	Glut
RTN4RL2	RTN4RL2_11:57481648:G:A	0.0991564	0.0257538	0.104153	-0.204431	-0.280926	-0.20952	3	TRUE	TRUE	TRUE	TRUE	Glut
RTRAF	RTRAF_14:52035335:C:G	0.302102	0.113997	0.0458379	-0.144012	-0.368075	-0.470182	1	FALSE	FALSE	FALSE	TRUE	Glut
RTTN	RTTN_18:70249741:G:A	0.296796	0.0363886	0.459795	-0.0906294	-0.582668	0.048537	0	FALSE	FALSE	FALSE	FALSE	Glut
RUFY1	RUFY1_5:179538689:C:T	0.165205	0.184768	0.0806892	0.382817	0.393994	0.510102	3	TRUE	TRUE	TRUE	TRUE	Glut
RUFY2	RUFY2_10:68358786:G:C	0.336742	0.329118	0.187612	0.106361	0.121704	0.212982	3	TRUE	TRUE	TRUE	TRUE	Glut
RUFY3	RUFY3_4:70657364:G:T	0.562929	0.291124	0.240394	-0.0177616	0.144802	0.212049	1	FALSE	FALSE	FALSE	TRUE	Glut
RUNDC3A	RUNDC3A_17:44265934:T:C	0.261458	0.438868	0.50228	-0.231371	-0.0930247	-0.0465376	2	FALSE	TRUE	FALSE	TRUE	Glut
RUNDC3B	RUNDC3B_7:87580056:T:C	0.325279	0.278263	0.209592	-0.0962376	-0.120805	-0.165116	3	TRUE	TRUE	TRUE	TRUE	Glut
RUNX1T1	RUNX1T1_8:92125010:A:T	0.0172986	0.0201618	0.00457407	0.648005	0.68079	0.727482	3	TRUE	TRUE	TRUE	TRUE	Glut
RUSC1	RUSC1_1:155316025:T:C	0.18948	0.233286	0.259694	-0.18908	-0.155829	-0.143579	3	TRUE	TRUE	TRUE	TRUE	Glut
RUSC2	RUSC2_9:35449898:C:A	0.247919	0.245354	0.336038	-0.220533	0.300575	-0.126543	1	FALSE	FALSE	TRUE	FALSE	Glut
RUVBL1	RUVBL1_3:128172037:A:G	0.350955	0.423596	0.491668	0.143969	0.0996603	0.0508781	2	FALSE	TRUE	FALSE	TRUE	Glut
RUVBL2	RUVBL2_19:49026733:G:C	0.269424	0.514073	0.00409567	0.149819	0.0483673	0.478727	0	FALSE	FALSE	FALSE	FALSE	Glut
RWDD1	RWDD1_6:116560688:C:T	0.178819	0.213581	0.104047	0.152992	0.146126	0.20253	3	TRUE	TRUE	TRUE	TRUE	Glut
RWDD3	RWDD3_1:95283883:G:A	0.0614078	0.554153	0.290486	-0.359777	0.00494392	-0.132916	0	FALSE	FALSE	FALSE	FALSE	Glut
RWDD4	RWDD4_4:183697864:C:G	0.137051	0.315519	0.399586	0.288545	0.134216	0.0897294	2	FALSE	TRUE	FALSE	TRUE	Glut
RXYLT1	RXYLT1_12:63748552:T:A	0.497016	0.154089	0.212045	0.0105015	0.310203	0.201716	1	FALSE	FALSE	FALSE	TRUE	Glut
RYBP	RYBP_3:72485562:G:A	0.630394	0.615895	0.0135278	-0.0183613	0.0205936	0.62099	0	FALSE	FALSE	FALSE	FALSE	Glut
RYK	RYK_3:134275993:T:A	0.174408	0.000308494	0.364133	0.277857	1.20207	0.211689	1	FALSE	FALSE	TRUE	FALSE	Glut
RYR2	RYR2_1:237054591:G:A	0.115725	0.570139	0.532267	0.390498	0.0137904	0.0329458	1	FALSE	FALSE	FALSE	TRUE	Glut
RYR3	RYR3_15:33303734:C:G	0.330068	0.241672	0.35433	-0.116947	-0.253224	-0.118125	3	TRUE	TRUE	TRUE	TRUE	Glut
S100PBP	S100PBP_1:32773113:G:A	0.102483	0.548579	0.57518	0.431739	-0.0394528	0.00705252	0	FALSE	FALSE	FALSE	FALSE	Glut
SAAL1	SAAL1_11:18098337:C:T	0.00121908	0.303717	0.297403	-0.601147	0.161719	-0.187204	0	FALSE	FALSE	FALSE	FALSE	Glut
SAC3D1	SAC3D1_11:65021526:A:T	0.0747316	0.0934346	0.050621	0.244523	0.251024	0.294276	3	TRUE	TRUE	TRUE	TRUE	Glut
SACS	SACS_13:23424875:C:T	0.123831	0.0126635	0.375742	0.250118	0.847628	-0.107602	0	FALSE	FALSE	FALSE	FALSE	Glut
SAE1	SAE1_19:47087298:C:A	0.167106	0.580933	0.377087	0.338038	-0.00376797	-0.126062	0	FALSE	FALSE	FALSE	FALSE	Glut
SAFB	SAFB_19:5590916:A:G	0.222281	0.0109718	0.249784	0.145435	-0.432156	-0.146466	0	FALSE	FALSE	FALSE	FALSE	Glut
SAFB2	SAFB2_19:5590995:T:C	0.292723	0.363543	0.176892	0.155775	0.128936	0.270376	3	TRUE	TRUE	TRUE	TRUE	Glut
SAMD1	SAMD1_19:14063659:T:C	0.0439062	0.148783	0.160218	-0.287318	-0.214002	-0.207982	3	TRUE	TRUE	TRUE	TRUE	Glut
SAMD12	SAMD12_8:118585141:A:G	0.439469	0.224203	0.510716	-0.0441887	-0.211415	-0.0173956	0	FALSE	FALSE	FALSE	FALSE	Glut
SAMD14	SAMD14_17:50165000:A:G	0.494549	0.246752	0.108396	0.0260251	0.197957	0.358383	1	FALSE	FALSE	FALSE	TRUE	Glut
SAMD4A	SAMD4A_14:54575897:G:A	0.291562	0.208396	0.47278	0.158583	0.31232	0.0575369	1	FALSE	TRUE	FALSE	FALSE	Glut
SAMD4B	SAMD4B_19:39389023:A:G	0.42705	0.402045	0.156046	-0.0758252	-0.106791	-0.299363	1	FALSE	TRUE	FALSE	FALSE	Glut
SAMD5	SAMD5_6:147539049:G:A	0.0250992	0.000897026	0.020872	-0.48718	-0.561256	-0.518033	3	TRUE	TRUE	TRUE	TRUE	Glut
SAMD8	SAMD8_10:75075224:C:T	0.564532	0.232655	0.4623	0.010602	-0.288847	0.0825609	0	FALSE	FALSE	FALSE	FALSE	Glut
SAMM50	SAMM50_22:43958518:A:G	0.280362	0.00147416	0.406043	-0.08255	-0.752104	0.0737799	0	FALSE	FALSE	FALSE	FALSE	Glut
SAP130	SAP130_2:128038603:T:C	0.57776	0.339754	0.517875	-0.0343524	0.160242	0.0312944	0	FALSE	FALSE	FALSE	FALSE	Glut
SAP18	SAP18_13:21091241:T:C	0.00037739	0.087492	0.0134954	-0.53883	-0.46042	-0.512812	3	TRUE	TRUE	TRUE	TRUE	Glut
SAP30	SAP30_4:173347639:T:C	0.117477	0.118753	0.1458	0.404477	0.41608	0.392687	3	TRUE	TRUE	TRUE	TRUE	Glut
SAP30BP	SAP30BP_17:75701311:C:T	0.453337	0.468562	0.363378	-0.0742289	0.121508	-0.140346	1	FALSE	FALSE	TRUE	FALSE	Glut
SAR1A	SAR1A_10:70170313:A:C	0.29882	0.161962	0.0348124	-0.175392	-0.316309	-0.491492	2	FALSE	TRUE	FALSE	TRUE	Glut
SAR1B	SAR1B_5:134600579:A:G	0.341095	0.326858	0.263987	-0.135799	-0.155789	-0.203433	3	TRUE	TRUE	TRUE	TRUE	Glut
SARAF	SARAF_8:30040052:C:T	0.169551	0.27776	0.0289412	-0.226841	-0.194052	-0.445023	3	TRUE	TRUE	TRUE	TRUE	Glut
SARNP	SARNP_12:55848233:C:T	0.00882693	0.00766318	0.00506408	-0.584276	-0.597941	-0.600705	3	TRUE	TRUE	TRUE	TRUE	Glut
SARS	SARS_1:109239287:G:A	0.476467	0.00856737	0.322566	0.0062533	0.67914	0.139399	0	FALSE	FALSE	FALSE	FALSE	Glut
SART3	SART3_12:108523541:C:T	0.461427	0.413375	0.364437	0.0754845	0.119436	0.149595	3	TRUE	TRUE	TRUE	TRUE	Glut
SASH1	SASH1_6:148298879:G:A	0.0658049	0.459255	0.000233751	0.398989	0.148279	0.745049	1	FALSE	FALSE	TRUE	FALSE	Glut
SASS6	SASS6_1:100158656:G:T	0.462768	0.0456801	0.151815	-0.0137734	-0.432012	-0.202381	1	FALSE	FALSE	FALSE	TRUE	Glut
SAT2	SAT2_17:7623081:G:A	0.0712976	0.227966	0.227224	-0.323513	-0.199294	-0.199229	3	TRUE	TRUE	TRUE	TRUE	Glut
SATB1	SATB1_3:18397839:A:C	0.186561	0.364273	0.181124	-0.226907	-0.112615	-0.22469	3	TRUE	TRUE	TRUE	TRUE	Glut
SATB2	SATB2_2:199516963:C:T	0.272678	0.539098	0.581293	0.212504	-0.0434692	0.00641139	0	FALSE	FALSE	FALSE	FALSE	Glut
SAXO2	SAXO2_15:82217375:A:G	4.11378e-06	6.21913e-06	8.54664e-08	1.25341	1.25496	1.25729	3	TRUE	TRUE	TRUE	TRUE	Glut
SAYSD1	SAYSD1_6:39090620:G:A	0.153181	0.00825239	0.414813	-0.194961	-0.520184	-0.0888722	1	FALSE	FALSE	TRUE	FALSE	Glut
SBDS	SBDS_7:66994606:C:T	0.0515755	0.0298547	0.0803083	0.414621	0.48555	0.41379	3	TRUE	TRUE	TRUE	TRUE	Glut
SBF1	SBF1_22:50445166:T:C	0.0191094	0.0587076	0.107147	0.447795	0.395634	0.368877	3	TRUE	TRUE	TRUE	TRUE	Glut
SBF2	SBF2_11:10340850:T:G	0.0778544	0.0782851	0.0680541	0.360783	0.370745	0.386833	3	TRUE	TRUE	TRUE	TRUE	Glut
SBK1	SBK1_16:28210173:A:G	0.076767	0.0375684	0.0578715	-0.278391	-0.325598	-0.299352	3	TRUE	TRUE	TRUE	TRUE	Glut
SBNO1	SBNO1_12:123317785:T:C	0.332545	0.331986	0.401966	-0.155939	-0.166428	-0.114678	3	TRUE	TRUE	TRUE	TRUE	Glut
SC5D	SC5D_11:121338359:T:C	0.411332	0.0282688	0.455857	0.021493	0.397217	-0.0255416	0	FALSE	FALSE	FALSE	FALSE	Glut
SCAF1	SCAF1_19:49611093:C:T	0.172596	0.542503	0.564587	0.294048	0.00893838	-0.0211443	0	FALSE	FALSE	FALSE	FALSE	Glut
SCAF11	SCAF11_12:46021327:G:A	0.586045	0.608571	0.414791	-0.00843118	0.00172612	-0.125529	0	FALSE	FALSE	FALSE	FALSE	Glut
SCAF4	SCAF4_21:31691041:C:T	0.420255	0.558808	0.11387	-0.0769634	-0.0138038	-0.372981	0	FALSE	FALSE	FALSE	FALSE	Glut
SCAF8	SCAF8_6:154702828:C:T	0.205086	0.277805	0.145697	-0.240069	-0.212507	-0.338199	3	TRUE	TRUE	TRUE	TRUE	Glut
SCAI	SCAI_9:125109997:C:T	0.556739	0.531982	0.317918	-0.0217471	-0.0403138	-0.190606	1	FALSE	TRUE	FALSE	FALSE	Glut
SCAMP1	SCAMP1_5:78331947:T:C	0.0891607	0.0718329	0.113053	-0.375769	-0.424708	-0.377523	3	TRUE	TRUE	TRUE	TRUE	Glut
SCAMP5	SCAMP5_15:74995405:C:T	0.452641	0.291078	0.426055	0.0619069	0.22226	0.0904931	2	FALSE	FALSE	TRUE	TRUE	Glut
SCAND1	SCAND1_20:35992173:G:A	0.17994	0.281583	0.207707	0.23104	0.173387	0.218486	3	TRUE	TRUE	TRUE	TRUE	Glut
SCAPER	SCAPER_15:76910253:T:C	0.319575	0.403757	0.0337373	0.144261	0.119116	0.456421	1	FALSE	TRUE	FALSE	FALSE	Glut
SCARB1	SCARB1_12:124915660:A:G	0.00348849	0.04083	0.0344854	-0.323786	-0.290104	-0.284184	3	TRUE	TRUE	TRUE	TRUE	Glut
SCARB2	SCARB2_4:76231494:C:T	0.23941	0.13251	0.274673	-0.177871	-0.359381	-0.178958	3	TRUE	TRUE	TRUE	TRUE	Glut
SCCPDH	SCCPDH_1:246718717:C:T	0.000304505	0.0858546	0.247356	-0.429569	-0.291878	-0.218796	3	TRUE	TRUE	TRUE	TRUE	Glut
SCD	SCD_10:100385091:A:G	0.416747	0.484329	0.501968	0.105657	0.0637356	0.0507925	3	TRUE	TRUE	TRUE	TRUE	Glut
SCD5	SCD5_4:82757708:G:A	0.0681802	4.90386e-13	0.306753	-0.244067	-0.850766	-0.134051	1	FALSE	FALSE	TRUE	FALSE	Glut
SCFD1	SCFD1_14:30620692:C:T	0.447222	0.279952	0.501085	-0.061222	-0.224965	0.0733925	0	FALSE	FALSE	FALSE	FALSE	Glut
SCFD2	SCFD2_4:53327016:C:A	0.394367	0.522941	0.541617	-0.124352	-0.0414675	-0.026698	1	FALSE	FALSE	FALSE	TRUE	Glut
SCG2	SCG2_2:223578390:G:A	0.00772792	0.0204816	0.0083461	-0.74614	-0.741752	-0.757454	3	TRUE	TRUE	TRUE	TRUE	Glut
SCG3	SCG3_15:51708594:G:A	0.190267	0.0447514	0.280218	0.257066	0.571972	0.23782	3	TRUE	TRUE	TRUE	TRUE	Glut
SCG5	SCG5_15:32677942:A:G	0.0591379	0.0797659	0.0437407	-0.360842	-0.357612	-0.404252	3	TRUE	TRUE	TRUE	TRUE	Glut
SCGB2B2	SCGB2B2_19:34655447:A:T	0.166583	0.294361	0.331675	-0.257133	-0.164152	-0.1404	3	TRUE	TRUE	TRUE	TRUE	Glut
SCLT1	SCLT1_4:129083127:G:T	0.300113	0.382099	0.421761	0.156083	0.104184	0.0792838	3	TRUE	TRUE	TRUE	TRUE	Glut
SCMH1	SCMH1_1:41242748:G:T	0.462744	0.541498	0.567767	0.0824461	0.0375992	0.020088	2	FALSE	TRUE	FALSE	TRUE	Glut
SCN1A	SCN1A_2:166112151:G:A	0.0415465	0.00875963	0.0734343	-0.226344	-0.286351	-0.216553	3	TRUE	TRUE	TRUE	TRUE	Glut
SCN2A	SCN2A_2:165150803:T:G	0.371039	0.252561	0.0928874	0.148676	0.254865	0.44304	2	FALSE	TRUE	FALSE	TRUE	Glut
SCN3A	SCN3A_2:165192019:G:T	0.0947406	0.114561	0.0711254	-0.41786	-0.42244	-0.47233	3	TRUE	TRUE	TRUE	TRUE	Glut
SCN3B	SCN3B_11:123660926:T:G	0.0341361	0.0511643	0.0083797	-0.780462	-0.78818	-0.85244	3	TRUE	TRUE	TRUE	TRUE	Glut
SCN8A	SCN8A_12:51602760:G:A	0.0530658	0.123249	0.0915633	0.484067	0.430325	0.452789	3	TRUE	TRUE	TRUE	TRUE	Glut
SCOC	SCOC_4:140274140:T:C	0.370754	0.232538	0.066142	0.0895457	0.169393	0.345885	2	FALSE	TRUE	FALSE	TRUE	Glut
SCP2	SCP2_1:52903825:T:C	0.479799	0.472065	0.315999	-0.0583194	-0.0733069	-0.184148	1	FALSE	TRUE	FALSE	FALSE	Glut
SCRG1	SCRG1_4:173423026:A:G	0.407171	0.31241	0.419522	-0.0915094	-0.179114	-0.0914564	3	TRUE	TRUE	TRUE	TRUE	Glut
SCRN1	SCRN1_7:29940408:C:T	0.438543	0.547218	0.288085	-0.0794957	-0.0233257	-0.213564	0	FALSE	FALSE	FALSE	FALSE	Glut
SCRN3	SCRN3_2:174397282:C:T	0.090891	0.118545	0.0348086	-0.5512	-0.552096	-0.656087	3	TRUE	TRUE	TRUE	TRUE	Glut
SCRT1	SCRT1_8:144295352:G:A	0.00172366	0.0781909	0.107468	-0.5196	-0.424894	-0.394174	3	TRUE	TRUE	TRUE	TRUE	Glut
SCRT2	SCRT2_20:677478:G:A	0.00859164	0.307757	0.42208	-0.539094	-0.140506	-0.10735	1	FALSE	FALSE	FALSE	TRUE	Glut
SCUBE1	SCUBE1_22:43308131:G:A	0.000480442	0.00437887	0.00213684	0.397242	0.393966	0.395415	3	TRUE	TRUE	TRUE	TRUE	Glut
SCYL1	SCYL1_11:65489033:C:T	0.257948	0.331895	0.110511	-0.153358	-0.13102	-0.29893	3	TRUE	TRUE	TRUE	TRUE	Glut
SCYL2	SCYL2_12:100254565:G:A	0.0146704	0.0143908	0.0154305	0.732006	0.752439	0.743657	3	TRUE	TRUE	TRUE	TRUE	Glut
SDAD1	SDAD1_4:76009623:C:A	0.341912	0.251207	0.0180281	0.238257	0.353568	0.708513	2	FALSE	TRUE	FALSE	TRUE	Glut
SDC3	SDC3_1:30926898:C:T	0.233842	0.227218	0.276008	0.175818	0.209919	0.160851	3	TRUE	TRUE	TRUE	TRUE	Glut
SDCBP	SDCBP_8:58594796:T:C	0.105473	0.0125339	0.0740643	0.205036	0.291335	0.243242	3	TRUE	TRUE	TRUE	TRUE	Glut
SDCCAG8	SDCCAG8_1:243220333:G:T	0.0442087	0.088341	0.245952	-0.370356	-0.337764	-0.225678	3	TRUE	TRUE	TRUE	TRUE	Glut
SDF2	SDF2_17:28643907:A:G	0.462708	0.448007	0.377414	-0.0653505	-0.0819621	-0.122814	3	TRUE	TRUE	TRUE	TRUE	Glut
SDF4	SDF4_1:1241831:G:C	0.00599108	0.518317	0.443213	-0.534825	0.00622079	-0.102148	0	FALSE	FALSE	FALSE	FALSE	Glut
SDHA	SDHA_5:197012:A:T	0.566055	0.520068	0.25245	0.00219405	0.0434119	0.249815	0	FALSE	FALSE	FALSE	FALSE	Glut
SDHAF2	SDHAF2_11:61387057:T:G	0.505678	0.162952	0.543622	-0.0054757	-0.331854	0.0246618	0	FALSE	FALSE	FALSE	FALSE	Glut
SDHB	SDHB_1:17022049:T:G	0.0444224	0.117552	0.0050848	-0.336027	-0.308625	-0.395638	3	TRUE	TRUE	TRUE	TRUE	Glut
SDHC	SDHC_1:161332900:T:C	0.271469	0.0893563	0.516703	0.140449	0.52752	0.0166347	0	FALSE	FALSE	FALSE	FALSE	Glut
SDHD	SDHD_11:112055392:C:T	0.370899	0.263601	0.0244941	0.122957	0.228366	0.555734	2	FALSE	TRUE	FALSE	TRUE	Glut
SDK1	SDK1_7:3263395:G:T	0.43134	0.268653	0.000591938	0.0774841	0.172701	0.47507	1	FALSE	TRUE	FALSE	FALSE	Glut
SDK2	SDK2_17:73679420:G:A	0.542433	0.320678	0.529691	-0.0113177	-0.22835	0.0452895	0	FALSE	FALSE	FALSE	FALSE	Glut
SDR39U1	SDR39U1_14:24465493:G:A	0.453934	0.408675	0.00878335	0.140695	0.213164	0.765871	1	FALSE	TRUE	FALSE	FALSE	Glut
SEC11A	SEC11A_15:84746789:G:C	0.350019	0.46111	0.511299	0.119877	0.0569589	0.0305448	2	FALSE	TRUE	FALSE	TRUE	Glut
SEC11C	SEC11C_18:59187695:G:T	0.00206461	0.135247	0.159461	-0.90444	-0.730102	-0.713706	3	TRUE	TRUE	TRUE	TRUE	Glut
SEC13	SEC13_3:10355484:G:T	0.39306	0.601203	0.00128833	-0.120489	-0.0051498	-0.676986	0	FALSE	FALSE	FALSE	FALSE	Glut
SEC14L1	SEC14L1_17:77040138:G:A	0.171244	0.0986046	0.194144	0.239008	0.376022	0.248994	3	TRUE	TRUE	TRUE	TRUE	Glut
SEC16A	SEC16A_9:136516137:A:G	0.311488	0.267888	0.0112851	-0.132048	-0.1735	-0.376967	2	FALSE	TRUE	FALSE	TRUE	Glut
SEC22A	SEC22A_3:123194772:G:A	0.26956	0.210278	0.274675	0.168171	0.245364	0.179978	3	TRUE	TRUE	TRUE	TRUE	Glut
SEC22B	SEC22B_1:120198675:C:G	0.194873	0.101083	0.2006	0.230541	0.428757	0.251112	3	TRUE	TRUE	TRUE	TRUE	Glut
SEC22C	SEC22C_3:42551382:T:C	0.460389	0.553211	0.325109	-0.0639401	-0.023778	-0.172039	0	FALSE	FALSE	FALSE	FALSE	Glut
SEC23A	SEC23A_14:39098978:C:G	0.323702	0.375165	0.103715	0.165737	0.15238	0.421209	1	FALSE	TRUE	FALSE	FALSE	Glut
SEC23IP	SEC23IP_10:119845679:G:C	0.591733	0.457998	0.547292	-0.0186552	0.1125	-0.0443203	1	FALSE	FALSE	TRUE	FALSE	Glut
SEC24A	SEC24A_5:134678580:A:T	0.203569	0.205826	0.496422	-0.20365	-0.220882	-0.0181026	1	FALSE	TRUE	FALSE	FALSE	Glut
SEC24B	SEC24B_4:109482963:T:C	0.289686	0.373972	0.352108	-0.198559	-0.142329	-0.152935	3	TRUE	TRUE	TRUE	TRUE	Glut
SEC24C	SEC24C_10:73710287:T:C	0.421834	0.608861	0.602325	-0.112071	0.00571796	0.00655673	1	FALSE	FALSE	FALSE	TRUE	Glut
SEC24D	SEC24D_4:118865357:G:A	0.557643	0.623104	0.342284	0.0495253	0.00511629	-0.20613	0	FALSE	FALSE	FALSE	FALSE	Glut
SEC31A	SEC31A_4:82858341:C:T	0.461626	0.40968	0.481311	-0.0689503	-0.116095	-0.0608975	3	TRUE	TRUE	TRUE	TRUE	Glut
SEC31B	SEC31B_10:100567951:A:G	0.438237	0.420829	0.394526	0.0887695	0.107217	0.121838	3	TRUE	TRUE	TRUE	TRUE	Glut
SEC61A1	SEC61A1_3:128001884:T:C	0.152985	0.155995	0.215386	0.239243	0.254346	0.205611	3	TRUE	TRUE	TRUE	TRUE	Glut
SEC61A2	SEC61A2_10:12081043:G:A	0.257057	0.0735974	0.4424	0.126382	0.474779	-0.0754956	0	FALSE	FALSE	FALSE	FALSE	Glut
SEC61B	SEC61B_9:99220014:T:A	0.20792	0.107547	0.239327	0.197225	0.374429	0.209992	3	TRUE	TRUE	TRUE	TRUE	Glut
SEC61G	SEC61G_7:54765183:C:T	0.32395	0.424127	0.463939	-0.138234	-0.0826947	-0.0553577	3	TRUE	TRUE	TRUE	TRUE	Glut
SEC62	SEC62_3:169958673:C:T	0.379982	0.542527	0.252019	0.103158	0.0164127	0.22449	1	FALSE	FALSE	TRUE	FALSE	Glut
SEC63	SEC63_6:108005701:T:C	0.388038	0.264983	0.463362	0.0788904	0.219969	0.0512482	1	FALSE	FALSE	TRUE	FALSE	Glut
SECISBP2	SECISBP2_9:89300376:A:G	0.306515	0.138539	0.020544	-0.142128	-0.262839	-0.400812	2	FALSE	TRUE	FALSE	TRUE	Glut
SECISBP2L	SECISBP2L_15:49055113:C:T	0.437131	0.011763	0.347486	0.0995805	0.970779	0.220919	1	FALSE	FALSE	TRUE	FALSE	Glut
SEH1L	SEH1L_18:12955121:T:C	0.372357	0.282596	0.060683	-0.0682879	0.120695	-0.420985	0	FALSE	FALSE	FALSE	FALSE	Glut
SEL1L	SEL1L_14:81583446:A:G	0.430301	0.349988	0.433539	-0.0800483	-0.15201	-0.0839678	3	TRUE	TRUE	TRUE	TRUE	Glut
SEL1L3	SEL1L3_4:25820512:G:A	0.483822	0.149056	0.268787	0.00812908	0.21872	0.118518	1	FALSE	FALSE	FALSE	TRUE	Glut
SELENOF	SELENOF_1:86943398:C:G	0.226828	0.194858	0.32707	0.207059	0.28973	0.158768	3	TRUE	TRUE	TRUE	TRUE	Glut
SELENOH	SELENOH_11:57712260:G:C	0.355229	0.389192	0.385438	-0.0812834	-0.0721664	-0.0725417	3	TRUE	TRUE	TRUE	TRUE	Glut
SELENOI	SELENOI_2:26326974:G:C	0.183058	3.7455e-07	0.357911	-0.197445	-0.534175	-0.14217	1	FALSE	FALSE	TRUE	FALSE	Glut
SELENOK	SELENOK_3:53843186:A:C	0.16614	0.0117916	0.230904	-0.214689	-0.568765	-0.231056	2	FALSE	FALSE	TRUE	TRUE	Glut
SELENOM	SELENOM_22:31105847:C:T	0.204458	0.121292	0.440013	-0.197348	-0.412538	-0.0749158	1	FALSE	TRUE	FALSE	FALSE	Glut
SELENOO	SELENOO_22:50238155:G:C	0.0680426	0.181633	0.165176	-0.355926	-0.267297	-0.27479	3	TRUE	TRUE	TRUE	TRUE	Glut
SELENOS	SELENOS_15:101283906:C:G	0.443519	0.436356	0.185328	-0.0788847	-0.0894184	-0.35002	1	FALSE	TRUE	FALSE	FALSE	Glut
SELENOT	SELENOT_3:150639858:A:G	0.121676	0.0978129	0.0736492	-0.412966	-0.463335	-0.4994	3	TRUE	TRUE	TRUE	TRUE	Glut
SELENOW	SELENOW_19:47735849:C:T	0.134612	0.0553414	0.012788	0.271124	0.377885	0.487482	3	TRUE	TRUE	TRUE	TRUE	Glut
SEM1	SEM1_7:96737030:C:T	0.301026	0.528468	0.409613	0.229269	0.0355823	-0.129148	0	FALSE	FALSE	FALSE	FALSE	Glut
SEMA3A	SEMA3A_7:84486801:A:G	0.076575	0.255508	0.239483	0.22373	0.126204	0.132882	3	TRUE	TRUE	TRUE	TRUE	Glut
SEMA3C	SEMA3C_7:80940826:T:G	0.0257855	0.0735861	0.0763294	0.500816	0.462566	0.460022	3	TRUE	TRUE	TRUE	TRUE	Glut
SEMA3E	SEMA3E_7:83613728:T:C	0.120062	0.0536431	0.277448	0.236957	0.434289	0.175248	3	TRUE	TRUE	TRUE	TRUE	Glut
SEMA4D	SEMA4D_9:89536846:T:C	0.396996	0.000350386	0.497965	0.0435062	0.810883	-0.0341351	0	FALSE	FALSE	FALSE	FALSE	Glut
SEMA4G	SEMA4G_10:100972002:T:A	0.313038	0.603228	0.432144	0.173288	-0.00671938	-0.103978	0	FALSE	FALSE	FALSE	FALSE	Glut
SEMA5A	SEMA5A_5:9572457:G:A	0.57692	0.261381	0.406998	-0.00998467	0.226871	0.0734598	0	FALSE	FALSE	FALSE	FALSE	Glut
SEMA5B	SEMA5B_3:123068666:A:T	0.10207	0.102732	0.0389862	0.400355	0.42045	0.491262	3	TRUE	TRUE	TRUE	TRUE	Glut
SEMA6A	SEMA6A_5:116608799:A:G	0.164735	0.0105213	0.181917	-0.431221	-0.853806	-0.474894	3	TRUE	TRUE	TRUE	TRUE	Glut
SEMA6B	SEMA6B_19:4539074:A:G	0.330488	0.432954	0.0156558	-0.134801	0.117997	-0.683837	0	FALSE	FALSE	FALSE	FALSE	Glut
SEMA6C	SEMA6C_1:151143521:A:C	0.303942	0.0303051	0.312348	0.104425	0.457739	0.132118	1	FALSE	FALSE	TRUE	FALSE	Glut
SEMA6D	SEMA6D_15:47206189:T:C	0.293265	0.330351	0.137776	-0.215735	-0.210747	-0.377695	3	TRUE	TRUE	TRUE	TRUE	Glut
SENP1	SENP1_12:48122513:T:C	0.412621	0.130948	0.496327	-0.117295	0.345075	0.0202702	0	FALSE	FALSE	FALSE	FALSE	Glut
SENP2	SENP2_3:185543570:C:T	0.551921	0.154382	0.377616	0.0352597	-0.315537	-0.0929787	0	FALSE	FALSE	FALSE	FALSE	Glut
SENP5	SENP5_3:196819314:C:T	0.417514	0.568632	0.00114422	-0.0872819	0.00407247	-0.564238	0	FALSE	FALSE	FALSE	FALSE	Glut
SENP6	SENP6_6:75569304:G:A	0.559591	0.186548	0.00089532	0.0311832	0.349199	-0.799472	0	FALSE	FALSE	FALSE	FALSE	Glut
SENP7	SENP7_3:101518593:C:A	0.439374	0.423625	0.000114804	0.167921	0.2103	0.767411	1	FALSE	TRUE	FALSE	FALSE	Glut
SEPHS1	SEPHS1_10:13367718:T:C	0.516282	0.0161182	0.492448	0.0447475	-0.543659	-0.018227	0	FALSE	FALSE	FALSE	FALSE	Glut
SEPHS2	SEPHS2_16:30402520:C:A	0.231672	0.37065	0.419961	0.23992	0.131525	0.0982138	3	TRUE	TRUE	TRUE	TRUE	Glut
SEPTIN10	SEPTIN10_2:109578466:A:C	0.191309	0.33458	0.40873	-0.30847	-0.176053	-0.127893	3	TRUE	TRUE	TRUE	TRUE	Glut
SEPTIN11	SEPTIN11_4:76911699:C:A	0.287325	0.193368	0.261849	-0.118141	-0.200044	-0.139455	3	TRUE	TRUE	TRUE	TRUE	Glut
SEPTIN2	SEPTIN2_2:241278305:T:C	0.50042	0.452939	0.083538	-0.0833568	-0.101967	0.462967	1	FALSE	TRUE	FALSE	FALSE	Glut
SEPTIN3	SEPTIN3_22:41919982:T:A	0.198262	3.52604e-05	0.0999042	0.196771	0.53832	0.304971	2	FALSE	FALSE	TRUE	TRUE	Glut
SEPTIN5	SEPTIN5_22:19710606:A:C	0.00463312	0.344517	0.490545	-0.407906	-0.124886	0.0102749	0	FALSE	FALSE	FALSE	FALSE	Glut
SEPTIN7	SEPTIN7_7:35766974:T:C	0.256378	0.429908	0.0033827	-0.217852	-0.146127	-0.560923	1	FALSE	TRUE	FALSE	FALSE	Glut
SEPTIN9	SEPTIN9_17:77267721:G:T	0.530693	0.544773	0.0146691	-0.0708689	-0.0815031	-0.702913	1	FALSE	TRUE	FALSE	FALSE	Glut
SERBP1	SERBP1_1:67458607:C:T	0.0929902	0.0793469	0.0686993	0.419172	0.457782	0.463149	3	TRUE	TRUE	TRUE	TRUE	Glut
SERF2	SERF2_15:43727590:A:G	0.136678	0.163451	0.133607	0.274769	0.271787	0.292506	3	TRUE	TRUE	TRUE	TRUE	Glut
SERGEF	SERGEF_11:18031998:C:T	0.511969	0.45574	0.507878	-0.047108	-0.091585	-0.051268	3	TRUE	TRUE	TRUE	TRUE	Glut
SERINC1	SERINC1_6:122520370:C:G	0.534828	0.497426	0.371919	-0.0323415	-0.0626624	-0.152072	2	FALSE	TRUE	FALSE	TRUE	Glut
SERINC2	SERINC2_1:31456171:C:T	0.242863	0.277723	0.257495	-0.166372	-0.150541	-0.159007	3	TRUE	TRUE	TRUE	TRUE	Glut
SERINC3	SERINC3_20:44483538:A:G	0.506644	0.448958	0.466928	-0.0457227	-0.08751	-0.0701437	3	TRUE	TRUE	TRUE	TRUE	Glut
SERINC5	SERINC5_5:80304874:C:A	0.136578	0.029666	0.250697	0.194019	0.358057	0.159597	3	TRUE	TRUE	TRUE	TRUE	Glut
SERP1	SERP1_3:150590742:G:A	0.312175	0.382346	0.388004	-0.164281	-0.120924	-0.11456	3	TRUE	TRUE	TRUE	TRUE	Glut
SERP2	SERP2_13:44405042:T:G	0.00470492	0.00608855	0.0106604	0.83753	0.838427	0.833089	3	TRUE	TRUE	TRUE	TRUE	Glut
SERPINE2	SERPINE2_2:223992849:T:C	0.262155	0.297084	0.0571472	-0.176764	-0.176406	-0.368394	3	TRUE	TRUE	TRUE	TRUE	Glut
SERPINI1	SERPINI1_3:167776696:C:T	0.324785	0.380491	0.365558	0.174149	0.140827	0.145811	3	TRUE	TRUE	TRUE	TRUE	Glut
SERTAD2	SERTAD2_2:64784366:A:G	0.422805	0.0355934	0.378762	0.110522	-0.554112	0.0917161	1	FALSE	FALSE	TRUE	FALSE	Glut
SESN1	SESN1_6:109120916:A:G	0.175402	0.0963136	0.0246867	0.272623	0.348919	0.421643	3	TRUE	TRUE	TRUE	TRUE	Glut
SESN3	SESN3_11:95253869:A:G	0.0424588	0.0241574	0.0405702	0.310134	0.351021	0.320955	3	TRUE	TRUE	TRUE	TRUE	Glut
SESTD1	SESTD1_2:179292062:T:G	0.131414	0.196793	0.0793782	-0.404559	-0.380086	-0.500346	3	TRUE	TRUE	TRUE	TRUE	Glut
SET	SET_9:128636261:G:A	0.0993597	0.0417819	0.0805527	-0.37129	-0.547076	-0.415408	3	TRUE	TRUE	TRUE	TRUE	Glut
SETBP1	SETBP1_18:44721877:G:T	0.571661	0.415049	0.0814848	0.0115796	0.0950834	0.425299	0	FALSE	FALSE	FALSE	FALSE	Glut
SETD2	SETD2_3:47191823:C:G	0.215124	0.346348	0.285246	-0.23823	-0.146467	-0.180209	3	TRUE	TRUE	TRUE	TRUE	Glut
SETD3	SETD3_14:99502040:C:T	0.00130678	0.306227	0.111517	-0.517488	-0.109237	0.203733	0	FALSE	FALSE	FALSE	FALSE	Glut
SETD4	SETD4_21:36070865:T:G	0.225543	0.0183245	0.123773	-0.195994	0.476634	0.230905	1	FALSE	FALSE	FALSE	TRUE	Glut
SETD5	SETD5_3:9348661:T:C	0.299779	0.136857	0.492351	0.135277	0.363462	0.0314829	0	FALSE	FALSE	FALSE	FALSE	Glut
SETD7	SETD7_4:139647380:C:T	0.195483	0.0362582	0.308244	-0.218547	-0.508772	-0.186617	2	FALSE	TRUE	TRUE	FALSE	Glut
SETDB1	SETDB1_1:150975269:G:T	0.278688	0.289314	0.201624	0.147289	0.149318	0.211643	3	TRUE	TRUE	TRUE	TRUE	Glut
SETDB2	SETDB2_13:49424541:C:T	0.485825	0.00767035	0.394935	-0.0116348	0.499862	0.0792113	0	FALSE	FALSE	FALSE	FALSE	Glut
SETX	SETX_9:132358454:G:A	0.188362	0.00359127	0.341594	0.153178	0.623575	-0.0957444	0	FALSE	FALSE	FALSE	FALSE	Glut
SEZ6	SEZ6_17:29013588:A:G	0.490684	0.0292891	0.38954	0.000954794	0.252238	-0.0527277	0	FALSE	FALSE	FALSE	FALSE	Glut
SEZ6L	SEZ6L_22:26145122:T:C	0.151096	0.181332	0.0840859	0.29127	0.288318	0.363972	3	TRUE	TRUE	TRUE	TRUE	Glut
SEZ6L2	SEZ6L2_16:29911667:C:T	0.42894	0.517312	0.000413526	0.0984169	0.0658279	0.622898	1	FALSE	TRUE	FALSE	FALSE	Glut
SF1	SF1_11:64777248:A:G	0.224774	0.538012	0.00263971	0.261081	-0.0268128	-0.638693	0	FALSE	FALSE	FALSE	FALSE	Glut
SF3A2	SF3A2_19:2194658:C:T	0.545932	0.190281	0.0778836	0.0131678	-0.202945	-0.34923	1	FALSE	FALSE	FALSE	TRUE	Glut
SF3A3	SF3A3_1:37957378:C:A	0.558685	0.279813	0.239277	-0.00341949	0.257133	-0.23529	0	FALSE	FALSE	FALSE	FALSE	Glut
SF3B1	SF3B1_2:197473441:T:C	0.507461	0.478538	0.497529	-0.0483045	-0.0739214	-0.054357	3	TRUE	TRUE	TRUE	TRUE	Glut
SF3B2	SF3B2_11:66027137:T:G	0.241647	0.0621805	0.352488	0.133229	0.476303	0.111655	1	FALSE	FALSE	TRUE	FALSE	Glut
SF3B3	SF3B3_16:70511776:T:C	0.446062	0.609376	0.576573	-0.111586	-0.00170885	0.0312417	0	FALSE	FALSE	FALSE	FALSE	Glut
SF3B4	SF3B4_1:149974568:T:G	0.474605	0.023213	1.20872e-06	0.00481448	-0.455977	-0.608057	1	FALSE	FALSE	FALSE	TRUE	Glut
SF3B5	SF3B5_6:144125381:T:C	0.0340261	0.0294262	0.0546505	0.492881	0.553741	0.49996	3	TRUE	TRUE	TRUE	TRUE	Glut
SF3B6	SF3B6_2:24063348:T:C	0.219969	0.232989	0.0654223	-0.204716	-0.236457	-0.404979	3	TRUE	TRUE	TRUE	TRUE	Glut
SFI1	SFI1_22:31440392:G:T	0.371184	0.0192353	0.447837	-0.0725047	-0.636921	-0.0713632	1	FALSE	FALSE	TRUE	FALSE	Glut
SFMBT1	SFMBT1_3:53072864:T:C	0.331355	0.355914	0.385853	-0.170373	-0.160586	-0.136608	3	TRUE	TRUE	TRUE	TRUE	Glut
SFMBT2	SFMBT2_10:7457123:G:T	0.000241345	0.00052464	0.0140848	0.770179	0.778965	0.758206	3	TRUE	TRUE	TRUE	TRUE	Glut
SFPQ	SFPQ_1:35165820:C:T	0.477276	0.419071	0.271839	-0.0463013	0.107937	-0.201494	0	FALSE	FALSE	FALSE	FALSE	Glut
SFRP1	SFRP1_8:41297368:A:G	0.428645	0.155172	0.550284	-0.0437779	-0.385953	0.00166325	0	FALSE	FALSE	FALSE	FALSE	Glut
SFSWAP	SFSWAP_12:131685428:G:A	0.14256	0.219408	0.236757	0.275045	0.221057	0.209211	3	TRUE	TRUE	TRUE	TRUE	Glut
SFT2D2	SFT2D2_1:168207894:G:T	0.591206	0.5435	0.0322855	-0.0103735	-0.0472514	0.554421	0	FALSE	FALSE	FALSE	FALSE	Glut
SFXN1	SFXN1_5:175444414:A:G	0.00936995	0.598586	0.477975	-0.611057	-0.0143415	0.0850328	0	FALSE	FALSE	FALSE	FALSE	Glut
SFXN3	SFXN3_10:100981796:G:A	0.114146	0.187438	0.250425	0.289876	0.232983	0.194157	3	TRUE	TRUE	TRUE	TRUE	Glut
SFXN4	SFXN4_10:119140759:G:A	0.173958	0.000293648	0.100402	-0.303866	-0.771878	-0.457798	2	FALSE	FALSE	TRUE	TRUE	Glut
SFXN5	SFXN5_2:73061308:C:G	0.34665	0.272084	0.408332	-0.102426	-0.170537	-0.0751365	3	TRUE	TRUE	TRUE	TRUE	Glut
SGCB	SGCB_4:52055288:C:G	0.0599779	0.0482839	0.041927	-0.360611	-0.396621	-0.399626	3	TRUE	TRUE	TRUE	TRUE	Glut
SGCD	SGCD_5:155900245:A:G	0.442254	0.395894	0.000167573	0.051899	0.11054	0.413477	1	FALSE	TRUE	FALSE	FALSE	Glut
SGCE	SGCE_7:94705838:G:A	0.0898279	0.262923	0.296854	-0.320201	-0.189417	-0.167272	3	TRUE	TRUE	TRUE	TRUE	Glut
SGCZ	SGCZ_8:15240657:T:C	0.000256529	0.000520438	8.50522e-06	-0.901926	-0.907855	-0.913457	3	TRUE	TRUE	TRUE	TRUE	Glut
SGIP1	SGIP1_1:66561659:T:G	0.120188	0.144694	0.00999197	0.392525	0.412353	0.600813	3	TRUE	TRUE	TRUE	TRUE	Glut
SGK1	SGK1_6:134338296:C:T	0.0186592	0.0139129	0.00909493	-0.598572	-0.63016	-0.634324	3	TRUE	TRUE	TRUE	TRUE	Glut
SGK3	SGK3_8:66619130:A:G	0.150502	0.151605	0.0907133	0.367335	0.38446	0.450595	3	TRUE	TRUE	TRUE	TRUE	Glut
SGMS1	SGMS1_10:50614216:G:T	0.0930262	1.94407e-05	0.0336361	0.321044	0.927683	0.522767	2	FALSE	FALSE	TRUE	TRUE	Glut
SGPL1	SGPL1_10:70801257:C:T	0.0756341	0.427777	0.55661	0.536768	-0.137001	0.0237246	0	FALSE	FALSE	FALSE	FALSE	Glut
SGSM1	SGSM1_22:24835455:G:A	0.000596486	0.738659	0.769267	0.971689	0.0506236	0.0241777	1	FALSE	FALSE	FALSE	TRUE	Glut
SGSM3	SGSM3_22:40331319:T:G	0.384494	0.421977	0.260696	-0.0997644	-0.0888454	-0.204239	3	TRUE	TRUE	TRUE	TRUE	Glut
SGTA	SGTA_19:2825073:C:T	0.0217849	0.105109	0.119073	0.301641	0.233585	0.223144	3	TRUE	TRUE	TRUE	TRUE	Glut
SGTB	SGTB_5:65741624:C:T	0.532377	0.490333	0.102428	-0.0188712	0.0751335	-0.449213	0	FALSE	FALSE	FALSE	FALSE	Glut
SH2D3C	SH2D3C_9:127734901:A:G	0.214814	0.391372	0.000434222	0.252766	0.182486	0.601451	2	FALSE	TRUE	TRUE	FALSE	Glut
SH3BGR	SH3BGR_21:39481206:T:C	0.210258	0.114413	0.276823	-0.147251	-0.329271	-0.138955	3	TRUE	TRUE	TRUE	TRUE	Glut
SH3BGRL2	SH3BGRL2_6:79627167:T:G	0.604363	0.486822	0.581572	-0.00033573	-0.088642	-0.0154523	0	FALSE	FALSE	FALSE	FALSE	Glut
SH3BGRL3	SH3BGRL3_1:26282323:A:G	0.307349	0.368541	0.155956	-0.141468	-0.12216	-0.299393	3	TRUE	TRUE	TRUE	TRUE	Glut
SH3BP2	SH3BP2_4:2827044:T:G	0.104489	0.496384	0.252731	0.282101	0.0275321	0.156741	1	FALSE	FALSE	TRUE	FALSE	Glut
SH3BP5	SH3BP5_3:15344558:A:G	0.0366663	0.00214186	0.16328	-0.510866	-0.75076	-0.46062	3	TRUE	TRUE	TRUE	TRUE	Glut
SH3D19	SH3D19_4:151282745:C:T	0.37108	0.31757	0.416017	-0.120056	-0.185638	-0.100181	3	TRUE	TRUE	TRUE	TRUE	Glut
SH3GL1	SH3GL1_19:4369519:T:A	0.412738	0.332489	0.17378	-0.0809174	-0.142908	-0.277958	2	FALSE	TRUE	FALSE	TRUE	Glut
SH3GL2	SH3GL2_9:17572071:C:T	0.119419	0.0376032	0.243559	-0.141129	-0.244177	-0.110343	3	TRUE	TRUE	TRUE	TRUE	Glut
SH3GL3	SH3GL3_15:83422723:C:G	0.269789	0.510785	0.233663	0.158689	0.0240367	0.208988	1	FALSE	FALSE	TRUE	FALSE	Glut
SH3GLB1	SH3GLB1_1:86726498:T:C	0.12198	0.309735	0.175611	-0.211652	-0.0991943	-0.154364	3	TRUE	TRUE	TRUE	TRUE	Glut
SH3PXD2A	SH3PXD2A_10:103837688:G:A	0.530755	0.456336	1.11022e-16	-0.0821106	-0.154705	-0.807983	1	FALSE	TRUE	FALSE	FALSE	Glut
SH3PXD2B	SH3PXD2B_5:172469542:G:A	0.155117	0.00175928	0.343907	0.264189	0.715068	0.203121	1	FALSE	FALSE	TRUE	FALSE	Glut
SH3RF1	SH3RF1_4:169309474:C:T	0.432382	0.296457	0.472154	-0.0735399	-0.230495	-0.0604948	1	FALSE	FALSE	TRUE	FALSE	Glut
SH3RF3	SH3RF3_2:109151222:C:A	0.381881	0.529194	0.180807	-0.0956687	0.0567619	-0.319337	0	FALSE	FALSE	FALSE	FALSE	Glut
SH3YL1	SH3YL1_2:298269:T:C	0.164661	0.188818	0.0640079	0.207415	0.226616	0.352351	3	TRUE	TRUE	TRUE	TRUE	Glut
SHANK1	SHANK1_19:50766727:G:A	0.000811115	0.000125425	0.00211142	-1.20701	-1.2267	-1.21173	3	TRUE	TRUE	TRUE	TRUE	Glut
SHANK2	SHANK2_11:71247564:A:G	5.39554e-06	0.0729909	0.395711	0.722057	0.342803	-0.0372745	1	FALSE	TRUE	FALSE	FALSE	Glut
SHB	SHB_9:38067469:T:A	0.00674953	0.482684	0.416943	-0.61744	-0.136774	-0.174763	1	FALSE	FALSE	FALSE	TRUE	Glut
SHC2	SHC2_19:495600:C:T	0.307716	0.488244	0.51222	0.199555	0.0583698	0.0404474	1	FALSE	FALSE	FALSE	TRUE	Glut
SHC3	SHC3_9:89180417:G:A	0.534421	0.578931	0.604596	-0.0524939	-0.0262193	-0.00597297	1	FALSE	TRUE	FALSE	FALSE	Glut
SHD	SHD_19:4283724:G:A	0.0309256	0.0514293	0.0113016	0.445286	0.454371	0.509094	3	TRUE	TRUE	TRUE	TRUE	Glut
SHF	SHF_15:45182173:A:C	0.178393	0.0952829	0.170849	0.185285	0.319858	0.211107	3	TRUE	TRUE	TRUE	TRUE	Glut
SHISA2	SHISA2_13:26032972:C:T	0.116172	0.0944041	0.00155688	-0.247443	-0.295265	-0.447261	3	TRUE	TRUE	TRUE	TRUE	Glut
SHISA5	SHISA5_3:48458887:A:G	0.00309196	0.214955	0.23581	0.405521	0.223848	0.20922	3	TRUE	TRUE	TRUE	TRUE	Glut
SHISA6	SHISA6_17:11253150:A:G	0.0657152	0.0787291	0.0262556	-0.384608	-0.408659	-0.483816	3	TRUE	TRUE	TRUE	TRUE	Glut
SHISA9	SHISA9_16:12926161:C:G	0.404747	0.422605	0.441725	0.132329	0.127637	0.109704	3	TRUE	TRUE	TRUE	TRUE	Glut
SHISAL1	SHISAL1_22:44311187:C:T	0.0510343	0.231762	0.111856	-0.404216	-0.25318	-0.333292	3	TRUE	TRUE	TRUE	TRUE	Glut
SHLD2	SHLD2_10:87120046:C:T	0.161053	1.01221e-06	0.42864	0.193872	0.813076	0.105688	1	FALSE	FALSE	TRUE	FALSE	Glut
SHMT2	SHMT2_12:57206066:C:G	0.285643	0.461857	0.44548	-0.20819	-0.0780883	-0.0859035	2	FALSE	FALSE	TRUE	TRUE	Glut
SHOC1	SHOC1_9:111800009:T:G	0.0632387	0.124682	0.0470457	0.556598	0.524759	0.606227	3	TRUE	TRUE	TRUE	TRUE	Glut
SHOC2	SHOC2_10:110925656:C:T	0.37761	0.388462	0.331567	0.0874313	0.0866464	0.120153	3	TRUE	TRUE	TRUE	TRUE	Glut
SHPRH	SHPRH_6:145916896:C:T	0.384522	0.00429813	0.436782	-0.0835393	-0.851621	-0.105746	1	FALSE	FALSE	TRUE	FALSE	Glut
SHROOM3	SHROOM3_4:76449144:C:G	0.150388	0.151754	0.0667015	0.389248	0.414861	0.502418	3	TRUE	TRUE	TRUE	TRUE	Glut
SHTN1	SHTN1_10:117131062:T:C	0.551778	0.203434	0.000715737	-5.60939e-05	0.175095	0.408264	1	FALSE	FALSE	FALSE	TRUE	Glut
SIAH1	SIAH1_16:48464109:A:T	0.403912	0.401489	0.00106867	-0.110252	-0.145839	-0.599718	1	FALSE	TRUE	FALSE	FALSE	Glut
SIAH2	SIAH2_3:150812165:A:G	0.105725	0.0961193	0.0655795	-0.343603	-0.362114	-0.408892	3	TRUE	TRUE	TRUE	TRUE	Glut
SIAH3	SIAH3_13:45871332:G:A	0.073442	0.206185	0.0848964	-0.287804	-0.202424	-0.270471	3	TRUE	TRUE	TRUE	TRUE	Glut
SIGIRR	SIGIRR_11:385954:C:T	0.255284	0.294476	0.176494	-0.177496	-0.166353	-0.25059	3	TRUE	TRUE	TRUE	TRUE	Glut
SIK2	SIK2_11:111598858:T:C	0.27045	0.318889	0.311037	-0.165061	-0.143246	-0.144746	3	TRUE	TRUE	TRUE	TRUE	Glut
SIK3	SIK3_11:117141494:A:T	0.0488335	0.0760243	0.0108596	-0.599148	-0.605711	-0.689861	3	TRUE	TRUE	TRUE	TRUE	Glut
SIKE1	SIKE1_1:114820194:C:G	0.128409	0.0385271	0.135823	-0.308436	-0.486415	-0.331799	3	TRUE	TRUE	TRUE	TRUE	Glut
SIL1	SIL1_5:139301852:G:A	0.544596	0.314706	0.439657	-0.0139635	-0.2233	0.111806	0	FALSE	FALSE	FALSE	FALSE	Glut
SIMC1	SIMC1_5:176277767:G:A	0.458172	0.186213	0.444081	-0.035639	-0.326506	-0.0605367	1	FALSE	FALSE	TRUE	FALSE	Glut
SIN3A	SIN3A_15:75503514:G:A	0.450166	0.480142	0.301845	-0.0712723	-0.0629097	-0.184725	1	FALSE	TRUE	FALSE	FALSE	Glut
SIN3B	SIN3B_19:16794716:A:T	0.531403	0.406655	0.522321	-0.0491536	0.163739	-0.0455682	1	FALSE	FALSE	TRUE	FALSE	Glut
SINHCAF	SINHCAF_12:31356331:C:G	0.469552	0.265012	0.504718	-0.0413347	-0.235613	0.0580947	0	FALSE	FALSE	FALSE	FALSE	Glut
SIPA1L1	SIPA1L1_14:71332458:T:G	0.229256	0.315289	0.337167	-0.174372	-0.125114	-0.110973	3	TRUE	TRUE	TRUE	TRUE	Glut
SIPA1L2	SIPA1L2_1:232544146:T:A	0.124784	1.23667e-06	0.133835	-0.565926	-1.29731	-0.674967	3	TRUE	TRUE	TRUE	TRUE	Glut
SIPA1L3	SIPA1L3_19:37941087:T:C	0.519451	0.313316	0.389055	0.0195588	0.180018	0.100878	1	FALSE	FALSE	FALSE	TRUE	Glut
SIRT2	SIRT2_19:38937464:G:A	0.0860808	0.195378	0.20044	0.352129	0.263078	0.258004	3	TRUE	TRUE	TRUE	TRUE	Glut
SIRT3	SIRT3_11:285049:A:G	0.358506	0.607508	0.0125806	0.211547	0.0118148	-0.683001	0	FALSE	FALSE	FALSE	FALSE	Glut
SIRT5	SIRT5_6:13551083:C:T	0.0310229	0.285393	0.0938095	-0.482841	0.116561	0.298837	0	FALSE	FALSE	FALSE	FALSE	Glut
SIVA1	SIVA1_14:104706415:G:A	0.293855	0.561513	0.000848241	0.236031	0.0948863	0.806372	1	FALSE	TRUE	FALSE	FALSE	Glut
SKA2	SKA2_17:59165511:G:A	0.247843	0.417067	0.547719	-0.21177	-0.0865287	-0.00237604	1	FALSE	TRUE	FALSE	FALSE	Glut
SKI	SKI_1:2194537:C:A	0.314816	0.257999	0.0180448	-0.125057	-0.185749	-0.398787	2	FALSE	TRUE	FALSE	TRUE	Glut
SKIL	SKIL_3:170343905:A:G	0.116597	0.171617	0.21245	-0.239621	-0.20616	-0.183081	3	TRUE	TRUE	TRUE	TRUE	Glut
SKP1	SKP1_5:134129974:G:A	0.0332082	0.125924	0.102515	0.54698	0.467903	0.482597	3	TRUE	TRUE	TRUE	TRUE	Glut
SLA	SLA_8:133121338:G:A	0.0211883	0.315264	0.00595348	-0.231694	0.0974962	-0.510168	1	FALSE	FALSE	TRUE	FALSE	Glut
SLAIN1	SLAIN1_13:77676439:A:C	0.282784	0.444546	0.49942	0.184383	0.0751584	0.0381267	2	FALSE	TRUE	FALSE	TRUE	Glut
SLAIN2	SLAIN2_4:48318577:A:C	0.299029	0.00620508	0.0811713	-0.12333	-0.432916	-0.286967	2	FALSE	FALSE	TRUE	TRUE	Glut
SLBP	SLBP_4:1682239:A:G	0.0606144	0.409814	0.260172	0.261661	0.0556526	0.128921	2	FALSE	FALSE	TRUE	TRUE	Glut
SLC10A7	SLC10A7_4:146551239:G:A	0.233867	0.306723	0.321157	-0.214782	-0.169268	-0.158124	3	TRUE	TRUE	TRUE	TRUE	Glut
SLC11A2	SLC11A2_12:51038071:C:T	0.139701	0.0908711	0.000101781	0.571094	0.718747	0.98757	3	TRUE	TRUE	TRUE	TRUE	Glut
SLC12A2	SLC12A2_5:128048254:A:G	0.430991	0.286432	0.575813	-0.0611543	-0.211015	0.0230998	0	FALSE	FALSE	FALSE	FALSE	Glut
SLC12A5	SLC12A5_20:45975324:G:C	0.120181	0.05077	0.146918	0.252814	0.467911	0.278433	3	TRUE	TRUE	TRUE	TRUE	Glut
SLC12A6	SLC12A6_15:34352442:G:A	0.327369	0.579811	0.421441	-0.200076	-0.00668476	0.131993	0	FALSE	FALSE	FALSE	FALSE	Glut
SLC13A3	SLC13A3_20:46716432:C:T	0.0479916	0.0920163	0.000200262	0.527024	0.521729	0.796001	3	TRUE	TRUE	TRUE	TRUE	Glut
SLC15A4	SLC15A4_12:128849803:C:G	0.512558	0.00092665	0.635019	0.0590625	1.13611	-0.0162924	0	FALSE	FALSE	FALSE	FALSE	Glut
SLC16A10	SLC16A10_6:111095908:C:G	0.490128	0.0931997	0.260937	0.00424935	-0.337363	-0.154613	1	FALSE	FALSE	FALSE	TRUE	Glut
SLC16A14	SLC16A14_2:230072882:A:G	0.0274963	0.134763	0.0856367	-0.480518	-0.380235	-0.408927	3	TRUE	TRUE	TRUE	TRUE	Glut
SLC16A4	SLC16A4_1:110343114:G:A	0.466306	0.229067	0.495296	-0.0827301	0.274208	-0.0561615	1	FALSE	FALSE	TRUE	FALSE	Glut
SLC16A7	SLC16A7_12:59611638:C:T	0.104364	0.04675	0.105281	-0.350036	-0.444546	-0.370466	3	TRUE	TRUE	TRUE	TRUE	Glut
SLC16A9	SLC16A9_10:59782026:A:C	0.0409682	0.453218	0.465181	-0.400682	-0.0653506	-0.0618317	1	FALSE	FALSE	FALSE	TRUE	Glut
SLC17A5	SLC17A5_6:73675290:A:T	0.488453	0.490686	0.191611	0.0465037	0.0572841	0.297095	1	FALSE	TRUE	FALSE	FALSE	Glut
SLC17A6	SLC17A6_11:22376693:G:A	0.000763925	0.00186545	3.45473e-05	0.870313	0.884402	0.906877	3	TRUE	TRUE	TRUE	TRUE	Glut
SLC17A7	SLC17A7_19:49445766:C:G	0.362841	0.337813	0.0254707	0.0892752	0.12504	0.454224	1	FALSE	TRUE	FALSE	FALSE	Glut
SLC18B1	SLC18B1_6:132830474:G:A	0.0682281	0.218294	0.454415	0.345133	0.195106	0.0614035	1	FALSE	TRUE	FALSE	FALSE	Glut
SLC19A2	SLC19A2_1:169494261:C:T	0.183162	0.202014	0.0261336	0.265799	0.270762	0.490198	3	TRUE	TRUE	TRUE	TRUE	Glut
SLC1A1	SLC1A1_9:4488795:G:A	0.304453	0.141656	0.27573	-0.117414	-0.284833	-0.149421	3	TRUE	TRUE	TRUE	TRUE	Glut
SLC1A2	SLC1A2_11:35386579:C:T	0.0432247	0.242833	0.286333	0.474094	0.23723	0.212691	3	TRUE	TRUE	TRUE	TRUE	Glut
SLC1A6	SLC1A6_19:14993223:C:G	0.0459314	0.00805064	0.0455808	0.778456	0.93857	0.820229	3	TRUE	TRUE	TRUE	TRUE	Glut
SLC20A1	SLC20A1_2:112669271:C:T	0.038717	0.288251	0.255779	-0.411497	-0.197934	-0.216302	3	TRUE	TRUE	TRUE	TRUE	Glut
SLC20A2	SLC20A2_8:42505172:A:G	0.0235985	0.0778315	0.0871331	0.5441	0.307738	-0.351231	1	FALSE	TRUE	FALSE	FALSE	Glut
SLC22A17	SLC22A17_14:23385362:A:G	0.340421	0.525916	0.438491	0.222803	-0.0468275	-0.107009	1	FALSE	FALSE	FALSE	TRUE	Glut
SLC22A23	SLC22A23_6:3436233:A:G	0.26041	0.15886	0.00390722	0.223246	0.328165	0.54608	3	TRUE	TRUE	TRUE	TRUE	Glut
SLC22A4	SLC22A4_5:132256377:C:A	0.0610259	0.239698	0.420436	0.383691	0.163522	0.0794821	2	FALSE	TRUE	FALSE	TRUE	Glut
SLC23A2	SLC23A2_20:5034628:G:C	0.0328252	6.24363e-05	0.0348744	0.411431	0.534455	0.442434	3	TRUE	TRUE	TRUE	TRUE	Glut
SLC24A2	SLC24A2_9:19795213:G:A	0.191335	0.273782	0.0954689	0.105155	0.0962207	0.221878	3	TRUE	TRUE	TRUE	TRUE	Glut
SLC24A3	SLC24A3_20:19206071:A:C	0.187451	0.196763	0.227899	-0.18645	-0.188634	-0.166703	3	TRUE	TRUE	TRUE	TRUE	Glut
SLC25A11	SLC25A11_17:4933086:C:T	0.0689836	0.10823	0.186326	0.268859	0.236027	0.193138	3	TRUE	TRUE	TRUE	TRUE	Glut
SLC25A12	SLC25A12_2:172049229:C:T	0.137093	0.0832592	0.154365	0.357799	0.50427	0.372479	3	TRUE	TRUE	TRUE	TRUE	Glut
SLC25A13	SLC25A13_7:96358211:G:A	0.202453	0.120556	0.152352	0.280193	0.394245	0.338572	3	TRUE	TRUE	TRUE	TRUE	Glut
SLC25A16	SLC25A16_10:68555523:T:C	0.0463387	0.0861082	0.0204868	-0.359366	-0.352327	-0.43103	3	TRUE	TRUE	TRUE	TRUE	Glut
SLC25A22	SLC25A22_11:835407:C:T	0.0203819	0.164742	0.453781	0.559225	0.339204	0.144959	2	FALSE	TRUE	FALSE	TRUE	Glut
SLC25A23	SLC25A23_19:6456207:C:T	0.272309	0.232888	0.000173405	0.300746	0.366639	0.674328	3	TRUE	TRUE	TRUE	TRUE	Glut
SLC25A24	SLC25A24_1:108152272:C:T	0.243473	0.243468	0.232024	-0.252254	-0.270519	-0.27361	3	TRUE	TRUE	TRUE	TRUE	Glut
SLC25A25	SLC25A25_9:128092689:T:C	0.0974724	0.492082	0.450842	-0.410661	-0.0450392	0.0929249	0	FALSE	FALSE	FALSE	FALSE	Glut
SLC25A27	SLC25A27_6:46648055:C:T	0.429806	0.576406	0.218559	0.0764348	-0.00777629	0.264803	0	FALSE	FALSE	FALSE	FALSE	Glut
SLC25A29	SLC25A29_14:100296403:A:G	0.0310213	0.0219792	0.0495471	-0.375238	-0.471711	-0.392051	3	TRUE	TRUE	TRUE	TRUE	Glut
SLC25A3	SLC25A3_12:98617494:G:A	0.189764	0.219862	0.178959	-0.257513	-0.252506	-0.284211	3	TRUE	TRUE	TRUE	TRUE	Glut
SLC25A33	SLC25A33_1:9550067:C:T	0.448322	0.589734	0.279901	-0.072277	0.00639551	-0.225289	0	FALSE	FALSE	FALSE	FALSE	Glut
SLC25A36	SLC25A36_3:140966243:A:T	0.222043	0.461969	0.458305	0.216352	0.0553308	0.054421	1	FALSE	FALSE	FALSE	TRUE	Glut
SLC25A37	SLC25A37_8:23519568:C:T	0.320485	0.000598146	0.528002	-0.115589	-1.02991	0.0466822	0	FALSE	FALSE	FALSE	FALSE	Glut
SLC25A4	SLC25A4_4:185105652:G:A	0.000438441	0.581935	0.527529	0.621899	-0.011083	0.0608965	0	FALSE	FALSE	FALSE	FALSE	Glut
SLC25A42	SLC25A42_19:19020062:T:A	0.201296	0.179198	0.065613	0.220153	0.258276	0.351444	3	TRUE	TRUE	TRUE	TRUE	Glut
SLC25A46	SLC25A46_5:110773005:C:T	0.326669	0.555096	0.604458	0.19645	0.0232718	-0.0114978	0	FALSE	FALSE	FALSE	FALSE	Glut
SLC25A51	SLC25A51_9:37916411:T:C	0.156474	0.240142	0.272369	0.20755	0.154345	0.137933	3	TRUE	TRUE	TRUE	TRUE	Glut
SLC26A11	SLC26A11_17:80216152:A:C	0.0396054	0.0688076	0.00107525	-0.493057	-0.490727	-0.587306	3	TRUE	TRUE	TRUE	TRUE	Glut
SLC26A4	SLC26A4_7:107688369:T:G	0.172117	0.00873875	0.0297304	-0.170338	-0.283899	-0.254847	3	TRUE	TRUE	TRUE	TRUE	Glut
SLC27A5	SLC27A5_19:58522893:C:A	0.257773	0.0342587	0.511764	-0.175178	-0.717238	-0.0532865	0	FALSE	FALSE	FALSE	FALSE	Glut
SLC29A4	SLC29A4_7:5287427:A:G	0.475902	0.469234	0.00217442	-0.0474114	0.0692123	-0.556272	0	FALSE	FALSE	FALSE	FALSE	Glut
SLC2A13	SLC2A13_12:40063006:C:T	0.146671	0.0642223	0.0587796	0.171021	0.219996	0.226239	3	TRUE	TRUE	TRUE	TRUE	Glut
SLC2A3	SLC2A3_12:7971944:C:T	0.0797911	0.204511	0.284246	0.429109	0.302371	0.251578	3	TRUE	TRUE	TRUE	TRUE	Glut
SLC2A6	SLC2A6_9:133517689:G:A	0.368399	0.112833	6.73797e-07	-0.0968037	0.239652	0.616654	0	FALSE	FALSE	FALSE	FALSE	Glut
SLC30A10	SLC30A10_1:219955154:T:C	0.000145478	0.0966717	0.24902	0.400361	0.276225	0.206881	3	TRUE	TRUE	TRUE	TRUE	Glut
SLC30A5	SLC30A5_5:69063288:A:C	0.176598	0.494048	0.571917	0.291052	0.042686	-0.00841191	0	FALSE	FALSE	FALSE	FALSE	Glut
SLC30A6	SLC30A6_2:32209800:C:T	0.486077	0.305381	0.486475	-0.0343479	-0.161177	-0.039165	1	FALSE	FALSE	TRUE	FALSE	Glut
SLC30A7	SLC30A7_1:100870362:T:C	0.179452	0.242403	0.284159	0.19228	0.160664	0.135146	3	TRUE	TRUE	TRUE	TRUE	Glut
SLC30A9	SLC30A9_4:41971466:C:T	0.269052	0.412851	0.0131706	-0.187898	-0.13295	-0.504734	1	FALSE	TRUE	FALSE	FALSE	Glut
SLC33A1	SLC33A1_3:155870359:T:C	0.101826	0.183498	0.0311427	-0.351383	-0.325518	-0.52071	3	TRUE	TRUE	TRUE	TRUE	Glut
SLC35A1	SLC35A1_6:87494189:T:C	0.287284	0.338249	0.000309061	-0.350817	-0.364186	-0.951321	1	FALSE	TRUE	FALSE	FALSE	Glut
SLC35A3	SLC35A3_1:99949184:C:T	0.0198342	0.16516	0.260592	-0.472867	0.298487	-0.161146	0	FALSE	FALSE	FALSE	FALSE	Glut
SLC35B1	SLC35B1_17:49758632:A:T	0.486119	0.22335	0.18357	0.0291195	0.249484	0.283448	1	FALSE	FALSE	FALSE	TRUE	Glut
SLC35B3	SLC35B3_6:8417867:A:G	0.0161291	0.0213953	0.00756107	-0.514618	-0.524878	-0.536516	3	TRUE	TRUE	TRUE	TRUE	Glut
SLC35B4	SLC35B4_7:134351159:G:C	0.467035	0.000763127	0.390255	-0.0419457	0.554601	0.0728428	0	FALSE	FALSE	FALSE	FALSE	Glut
SLC35C2	SLC35C2_20:46340354:C:T	0.428813	0.65928	0.000264752	0.123249	0.00215371	0.839011	0	FALSE	FALSE	FALSE	FALSE	Glut
SLC35D1	SLC35D1_1:67042051:T:A	0.0179883	0.0100309	0.0421772	0.281589	0.514871	0.310669	3	TRUE	TRUE	TRUE	TRUE	Glut
SLC35E1	SLC35E1_19:16522450:G:A	0.0826495	0.101782	3.75103e-05	-0.453564	-0.46364	-0.631067	3	TRUE	TRUE	TRUE	TRUE	Glut
SLC35E2A	SLC35E2A_1:1707090:A:G	0.379861	0.235944	0.365754	0.0935635	0.246577	0.115859	2	FALSE	FALSE	TRUE	TRUE	Glut
SLC35E2B	SLC35E2B_1:1647519:G:C	0.162589	0.10369	0.224063	0.303872	0.431406	0.286628	3	TRUE	TRUE	TRUE	TRUE	Glut
SLC35E3	SLC35E3_12:68787443:A:G	0.236883	0.203298	0.195924	0.17459	0.209071	0.215017	3	TRUE	TRUE	TRUE	TRUE	Glut
SLC35E4	SLC35E4_22:30642404:C:A	0.263535	0.236225	0.121967	-0.232173	-0.275169	-0.382784	3	TRUE	TRUE	TRUE	TRUE	Glut
SLC35F1	SLC35F1_6:117938863:C:T	0.165545	0.180321	0.164626	-0.412396	-0.416249	-0.422927	3	TRUE	TRUE	TRUE	TRUE	Glut
SLC35F3	SLC35F3_1:233927327:C:T	0.217105	0.20515	0.235083	0.31411	0.353753	0.313048	3	TRUE	TRUE	TRUE	TRUE	Glut
SLC35F4	SLC35F4_14:58010816:A:C	0.596747	0.530735	0.166149	-0.0142809	0.0383453	0.341668	0	FALSE	FALSE	FALSE	FALSE	Glut
SLC35F5	SLC35F5_2:113730959:G:C	0.151586	0.199363	0.0478076	-0.345356	-0.335873	-0.480337	3	TRUE	TRUE	TRUE	TRUE	Glut
SLC35G1	SLC35G1_10:93923695:A:G	0.0980005	0.0218892	0.106263	-0.218569	-0.411866	-0.247977	3	TRUE	TRUE	TRUE	TRUE	Glut
SLC35G2	SLC35G2_3:136830837:A:C	0.358694	0.000824691	0.0627896	-0.0422692	-0.712805	0.348136	0	FALSE	FALSE	FALSE	FALSE	Glut
SLC36A1	SLC36A1_5:151451834:G:A	0.305266	0.273148	0.101172	-0.146377	-0.187364	-0.313277	3	TRUE	TRUE	TRUE	TRUE	Glut
SLC36A4	SLC36A4_11:93236484:C:T	0.535845	0.397286	0.549418	0.0226416	0.135602	0.022977	1	FALSE	FALSE	TRUE	FALSE	Glut
SLC37A1	SLC37A1_21:42524463:C:T	0.000440126	0.533561	0.400404	0.610146	0.0428216	-0.0992569	0	FALSE	FALSE	FALSE	FALSE	Glut
SLC37A3	SLC37A3_7:140440488:C:T	0.5675	0.0141808	0.460704	0.0215662	-0.823137	-0.0963856	0	FALSE	FALSE	FALSE	FALSE	Glut
SLC38A1	SLC38A1_12:46220533:A:G	0.0972287	0.0874732	0.105942	-0.410552	-0.458829	-0.426062	3	TRUE	TRUE	TRUE	TRUE	Glut
SLC38A2	SLC38A2_12:46420891:T:A	0.0371331	0.0471202	0.0543769	0.485759	0.480795	0.472318	3	TRUE	TRUE	TRUE	TRUE	Glut
SLC38A6	SLC38A6_14:60935827:A:C	0.161007	0.000114773	0.364597	0.312976	0.996458	0.251969	1	FALSE	FALSE	TRUE	FALSE	Glut
SLC38A9	SLC38A9_5:55723200:G:A	0.121857	0.39294	0.293682	0.268507	0.0760827	0.117738	2	FALSE	FALSE	TRUE	TRUE	Glut
SLC39A10	SLC39A10_2:195596387:C:T	0.116495	0.340533	0.269665	-0.260672	-0.110006	-0.145957	3	TRUE	TRUE	TRUE	TRUE	Glut
SLC39A11	SLC39A11_17:73126013:T:C	0.40643	0.034614	0.237048	-0.0409302	-0.554334	0.217945	0	FALSE	FALSE	FALSE	FALSE	Glut
SLC39A3	SLC39A3_19:2767194:G:T	0.22139	0.138744	0.010485	-0.153752	0.275007	-0.542871	0	FALSE	FALSE	FALSE	FALSE	Glut
SLC39A6	SLC39A6_18:36095067:C:T	0.0875912	0.285695	0.331383	0.382461	0.205477	0.177638	3	TRUE	TRUE	TRUE	TRUE	Glut
SLC39A7	SLC39A7_6:33234863:C:T	0.55599	0.54943	0.446133	-0.0485561	-0.0398832	0.140789	1	FALSE	TRUE	FALSE	FALSE	Glut
SLC39A9	SLC39A9_14:69349563:A:G	0.0506827	0.00873015	0.190674	0.324883	0.430531	0.260917	3	TRUE	TRUE	TRUE	TRUE	Glut
SLC3A2	SLC3A2_11:62894079:A:G	0.0725649	0.196508	0.115715	-0.376449	-0.291706	-0.347024	3	TRUE	TRUE	TRUE	TRUE	Glut
SLC41A2	SLC41A2_12:104963085:C:G	0.0955047	0.084279	0.0411177	0.477979	0.510464	0.556376	3	TRUE	TRUE	TRUE	TRUE	Glut
SLC41A3	SLC41A3_3:126119508:A:G	0.0731094	0.0439454	0.0219896	0.311435	0.354732	0.375814	3	TRUE	TRUE	TRUE	TRUE	Glut
SLC44A1	SLC44A1_9:105201865:C:T	0.0503882	0.196171	0.162796	-0.522617	-0.381672	-0.40403	3	TRUE	TRUE	TRUE	TRUE	Glut
SLC44A2	SLC44A2_19:10593154:C:A	4.1315e-05	0.12391	0.120671	0.578785	0.411456	0.402972	3	TRUE	TRUE	TRUE	TRUE	Glut
SLC44A5	SLC44A5_1:75571074:T:C	0.028668	0.061297	0.087482	-0.286946	-0.262154	-0.249286	3	TRUE	TRUE	TRUE	TRUE	Glut
SLC49A4	SLC49A4_3:122747047:G:A	0.366358	0.322265	0.278301	0.112397	0.154206	0.180487	3	TRUE	TRUE	TRUE	TRUE	Glut
SLC4A10	SLC4A10_2:161421916:T:C	0.359431	0.300102	0.454634	-0.0787678	-0.146372	-0.0468842	2	FALSE	TRUE	TRUE	FALSE	Glut
SLC4A1AP	SLC4A1AP_2:27684606:A:G	0.508996	0.254824	0.474982	-0.0194113	-0.260643	0.0748441	0	FALSE	FALSE	FALSE	FALSE	Glut
SLC4A3	SLC4A3_2:219670426:G:A	0.060757	0.0277061	0.067599	0.267467	0.365113	0.299227	3	TRUE	TRUE	TRUE	TRUE	Glut
SLC4A5	SLC4A5_2:74303786:T:C	0.446461	0.12726	0.521607	-0.0331514	-0.457724	-0.0198952	1	FALSE	FALSE	TRUE	FALSE	Glut
SLC4A7	SLC4A7_3:27500539:T:C	0.0156811	0.0342985	0.0220525	0.489218	0.477786	0.487813	3	TRUE	TRUE	TRUE	TRUE	Glut
SLC4A8	SLC4A8_12:51414140:T:C	0.0179676	0.0308725	0.00461887	-0.637314	-0.650599	-0.68719	3	TRUE	TRUE	TRUE	TRUE	Glut
SLC5A3	SLC5A3_21:34052783:G:C	0.137079	0.385991	0.29085	-0.313102	-0.118842	-0.172461	2	FALSE	FALSE	TRUE	TRUE	Glut
SLC66A2	SLC66A2_18:79913307:G:A	0.0979896	0.216336	0.219065	0.357422	0.268854	0.264574	3	TRUE	TRUE	TRUE	TRUE	Glut
SLC6A1	SLC6A1_3:10948605:G:A	0.0281404	0.140697	0.188453	0.419068	0.29767	0.268318	3	TRUE	TRUE	TRUE	TRUE	Glut
SLC6A15	SLC6A15_12:84871901:A:G	0.28883	0.413627	0.0128783	0.107801	-0.0924002	0.476155	0	FALSE	FALSE	FALSE	FALSE	Glut
SLC6A17	SLC6A17_1:110192415:T:G	0.0665477	0.545295	0.527811	0.436708	0.0182376	-0.0340175	0	FALSE	FALSE	FALSE	FALSE	Glut
SLC7A1	SLC7A1_13:29572671:G:A	0.000749203	0.237718	0.139777	-0.728923	-0.446188	-0.508409	3	TRUE	TRUE	TRUE	TRUE	Glut
SLC7A11	SLC7A11_4:138244152:T:C	0.203292	0.464341	0.307986	-0.245225	-0.0594883	-0.152278	1	FALSE	FALSE	TRUE	FALSE	Glut
SLC7A14	SLC7A14_3:170559319:G:C	0.384918	0.44949	0.296032	-0.125365	-0.0945895	-0.206507	3	TRUE	TRUE	TRUE	TRUE	Glut
SLC7A5	SLC7A5_16:87842558:T:C	0.0104751	0.240207	0.124572	-0.655652	-0.433224	-0.51084	3	TRUE	TRUE	TRUE	TRUE	Glut
SLC7A6	SLC7A6_16:68216688:C:T	0.371781	0.00772314	0.00725143	-0.0963217	-0.426657	-0.553937	1	FALSE	FALSE	FALSE	TRUE	Glut
SLC7A6OS	SLC7A6OS_16:68264121:G:C	0.0299711	0.437702	0.347432	0.325086	0.0558073	0.100502	1	FALSE	FALSE	FALSE	TRUE	Glut
SLC8A1	SLC8A1_2:40598822:T:C	0.0397085	0.0466162	0.0639543	-0.58407	-0.59201	-0.570698	3	TRUE	TRUE	TRUE	TRUE	Glut
SLC8A2	SLC8A2_19:47452444:A:T	0.0392343	0.131962	0.235798	0.382066	0.301509	0.235073	3	TRUE	TRUE	TRUE	TRUE	Glut
SLC8A3	SLC8A3_14:70200541:C:T	0.321004	0.361124	0.332007	0.18023	0.161371	0.176826	3	TRUE	TRUE	TRUE	TRUE	Glut
SLC9A3R2	SLC9A3R2_16:2029392:G:A	0.253035	0.398345	0.027774	-0.170957	-0.113788	-0.428926	1	FALSE	TRUE	FALSE	FALSE	Glut
SLC9A8	SLC9A8_20:49769146:G:A	0.180331	0.112137	0.0205349	-0.302762	-0.381804	-0.563327	3	TRUE	TRUE	TRUE	TRUE	Glut
SLC9B2	SLC9B2_4:103046283:A:G	0.0547422	0.0828206	0.0401676	-0.530405	-0.524091	-0.565852	3	TRUE	TRUE	TRUE	TRUE	Glut
SLCO3A1	SLCO3A1_15:91821460:T:C	0.567086	0.609918	0.00696379	-0.0250079	-0.0225535	-0.452615	1	FALSE	TRUE	FALSE	FALSE	Glut
SLCO5A1	SLCO5A1_8:69848964:T:C	0.307525	0.00825777	0.497354	-0.0877911	-0.651143	-0.0306198	0	FALSE	FALSE	FALSE	FALSE	Glut
SLF1	SLF1_5:94646278:A:T	0.270574	0.322226	0.241677	0.160135	0.139481	0.188917	3	TRUE	TRUE	TRUE	TRUE	Glut
SLF2	SLF2_10:100886585:G:T	0.641132	0.740257	8.58989e-06	-0.0622592	0.00563066	-0.999098	0	FALSE	FALSE	FALSE	FALSE	Glut
SLFN5	SLFN5_17:35275274:A:G	0.175286	0.043411	0.0512862	0.337245	0.541086	0.489114	3	TRUE	TRUE	TRUE	TRUE	Glut
SLIRP	SLIRP_14:77681350:C:T	0.130559	0.104058	0.113492	-0.272411	-0.314519	-0.299675	3	TRUE	TRUE	TRUE	TRUE	Glut
SLIT1	SLIT1_10:97210428:A:G	0.000185393	0.00479598	0.013714	-0.496817	-0.485938	-0.477876	3	TRUE	TRUE	TRUE	TRUE	Glut
SLIT2	SLIT2_4:20245261:G:A	0.032779	0.0197635	0.0542113	0.574623	0.670363	0.586248	3	TRUE	TRUE	TRUE	TRUE	Glut
SLIT3	SLIT3_5:169281876:T:C	0.158805	0.333333	0.343089	-0.354494	-0.198605	-0.190797	3	TRUE	TRUE	TRUE	TRUE	Glut
SLITRK1	SLITRK1_13:83911685:G:C	0.0693752	0.0733878	0.0205951	-0.591643	-0.622363	-0.714076	3	TRUE	TRUE	TRUE	TRUE	Glut
SLITRK3	SLITRK3_3:165173618:T:C	0.278941	0.329169	0.331661	0.176065	0.145662	0.141621	3	TRUE	TRUE	TRUE	TRUE	Glut
SLITRK5	SLITRK5_13:87627359:C:G	0.125741	0.00399384	0.10548	-0.24642	-0.380329	-0.273024	3	TRUE	TRUE	TRUE	TRUE	Glut
SLK	SLK_10:103919293:C:T	0.0592392	0.325764	0.139156	-0.367923	0.150724	-0.241483	1	FALSE	FALSE	TRUE	FALSE	Glut
SLMAP	SLMAP_3:57737324:T:C	0.340163	0.495625	0.432769	0.140649	0.0469063	0.0804347	2	FALSE	FALSE	TRUE	TRUE	Glut
SLTM	SLTM_15:58948194:A:G	0.452646	0.519637	0.226666	-0.0864352	-0.0545247	-0.308404	1	FALSE	TRUE	FALSE	FALSE	Glut
SLU7	SLU7_5:160419201:G:A	0.360977	0.421203	0.0928753	0.139039	-0.0708813	-0.353885	0	FALSE	FALSE	FALSE	FALSE	Glut
SLX4IP	SLX4IP_20:10429432:C:T	0.481912	0.474652	0.324923	-0.0617249	-0.076606	-0.193254	1	FALSE	TRUE	FALSE	FALSE	Glut
SMAD1	SMAD1_4:145477174:T:A	0.0113201	0.0343837	0.0398992	0.667734	0.643195	0.634851	3	TRUE	TRUE	TRUE	TRUE	Glut
SMAD2	SMAD2_18:47977617:C:T	0.439231	0.559455	0.00894494	0.0857691	0.0415833	0.560194	1	FALSE	TRUE	FALSE	FALSE	Glut
SMAD4	SMAD4_18:50983744:C:T	0.194169	0.211584	0.282479	-0.252108	-0.250215	-0.197519	3	TRUE	TRUE	TRUE	TRUE	Glut
SMAD5	SMAD5_5:136083028:C:G	0.31499	0.298507	0.326717	-0.134314	-0.164999	-0.131136	3	TRUE	TRUE	TRUE	TRUE	Glut
SMAP1	SMAP1_6:70675213:T:G	0.121906	0.180516	0.236296	-0.256775	-0.194548	-0.167498	3	TRUE	TRUE	TRUE	TRUE	Glut
SMAP2	SMAP2_1:40298856:T:G	0.171074	0.00136773	0.203737	0.43136	0.910769	0.478005	3	TRUE	TRUE	TRUE	TRUE	Glut
SMARCA2	SMARCA2_9:2003358:A:G	0.0399487	0.0759707	0.0163435	-0.352954	-0.348799	-0.440338	3	TRUE	TRUE	TRUE	TRUE	Glut
SMARCA4	SMARCA4_19:10949811:C:T	0.27693	0.194031	0.312782	-0.145281	-0.23151	-0.134647	3	TRUE	TRUE	TRUE	TRUE	Glut
SMARCA5	SMARCA5_4:143522963:A:T	0.493592	0.417805	0.473317	-0.0522093	-0.114479	-0.0680088	3	TRUE	TRUE	TRUE	TRUE	Glut
SMARCAD1	SMARCAD1_4:94215013:C:T	0.171226	0.443417	0.423575	0.267319	0.0608526	-0.113093	0	FALSE	FALSE	FALSE	FALSE	Glut
SMARCAL1	SMARCAL1_2:216424232:T:A	0.0921192	0.569288	0.348107	-0.444643	-0.00570412	-0.162695	0	FALSE	FALSE	FALSE	FALSE	Glut
SMARCB1	SMARCB1_22:23819238:G:T	0.320505	0.214669	0.018443	0.165002	0.262044	0.502922	2	FALSE	TRUE	FALSE	TRUE	Glut
SMARCC1	SMARCC1_3:47766287:C:T	0.461455	0.352762	0.0814605	0.0419524	-0.167234	0.461961	0	FALSE	FALSE	FALSE	FALSE	Glut
SMARCC2	SMARCC2_12:56224628:C:A	0.289755	0.335273	0.205426	-0.146178	-0.126841	-0.233255	3	TRUE	TRUE	TRUE	TRUE	Glut
SMARCD1	SMARCD1_12:50113030:T:G	0.149004	0.199717	0.171516	-0.322633	-0.293838	-0.309376	3	TRUE	TRUE	TRUE	TRUE	Glut
SMARCD3	SMARCD3_7:151307947:T:C	0.0902687	0.121058	0.108354	0.237389	0.215122	0.219776	3	TRUE	TRUE	TRUE	TRUE	Glut
SMARCE1	SMARCE1_17:40604984:C:A	0.230552	0.301064	0.000890042	-0.266174	-0.267168	-0.630427	3	TRUE	TRUE	TRUE	TRUE	Glut
SMC2	SMC2_9:104057345:C:T	0.0527381	0.327635	0.271394	0.429564	0.187069	0.218817	3	TRUE	TRUE	TRUE	TRUE	Glut
SMC3	SMC3_10:110551869:C:G	0.380497	0.265558	0.370658	-0.107211	-0.243685	-0.12652	3	TRUE	TRUE	TRUE	TRUE	Glut
SMC5	SMC5_9:70211955:T:C	0.196731	0.27585	0.291803	-0.227047	-0.181134	-0.167471	3	TRUE	TRUE	TRUE	TRUE	Glut
SMC6	SMC6_2:17819662:T:C	0.0319805	0.638628	0.646533	0.718713	-0.0119607	0.0251765	0	FALSE	FALSE	FALSE	FALSE	Glut
SMCHD1	SMCHD1_18:2628118:T:C	0.19143	0.220248	0.110031	0.30512	0.312853	0.41846	3	TRUE	TRUE	TRUE	TRUE	Glut
SMDT1	SMDT1_22:42096358:C:G	0.147587	0.0123975	0.0674862	-0.228504	-0.484127	-0.334856	3	TRUE	TRUE	TRUE	TRUE	Glut
SMG1	SMG1_16:18947471:C:T	0.433851	0.545287	0.0151469	-0.0820116	-0.042977	0.478856	1	FALSE	TRUE	FALSE	FALSE	Glut
SMG6	SMG6_17:2255443:A:G	0.256043	0.0485586	0.312443	0.176114	0.518176	0.17958	1	FALSE	FALSE	TRUE	FALSE	Glut
SMG7	SMG7_1:183481487:G:C	0.551662	0.165346	0.416976	-0.0149072	0.30367	-0.0933854	0	FALSE	FALSE	FALSE	FALSE	Glut
SMIM10L1	SMIM10L1_12:11202140:G:A	0.225562	0.0946817	0.217509	0.17379	0.336943	0.200024	3	TRUE	TRUE	TRUE	TRUE	Glut
SMIM12	SMIM12_1:34849073:T:A	0.106251	2.11437e-06	0.448591	0.231393	0.527259	0.0100641	1	FALSE	TRUE	FALSE	FALSE	Glut
SMIM13	SMIM13_6:11061285:C:T	0.178131	0.272753	0.218885	0.261313	0.197176	0.226743	3	TRUE	TRUE	TRUE	TRUE	Glut
SMIM14	SMIM14_4:39688837:A:C	0.176216	0.00344064	0.0573197	-0.307208	-0.781594	-0.486594	2	FALSE	FALSE	TRUE	TRUE	Glut
SMIM15	SMIM15_5:61193267:C:A	0.162253	0.0692454	0.324652	0.272738	0.491578	0.197498	3	TRUE	TRUE	TRUE	TRUE	Glut
SMIM18	SMIM18_8:30671963:A:C	0.00189479	0.179673	0.155038	0.501153	-0.260101	0.224826	1	FALSE	FALSE	TRUE	FALSE	Glut
SMIM19	SMIM19_8:42506186:C:T	0.058779	0.0282402	0.159319	0.409476	0.500441	0.364303	3	TRUE	TRUE	TRUE	TRUE	Glut
SMIM20	SMIM20_4:25842308:A:C	0.35551	0.420923	0.061148	-0.116396	-0.111788	-0.470358	1	FALSE	TRUE	FALSE	FALSE	Glut
SMIM26	SMIM26_20:18581318:T:A	0.169615	0.212719	0.258586	-0.263166	-0.229538	-0.200492	3	TRUE	TRUE	TRUE	TRUE	Glut
SMIM29	SMIM29_6:34208044:T:C	0.0824678	0.0322488	0.00198735	0.621902	0.742457	0.86269	3	TRUE	TRUE	TRUE	TRUE	Glut
SMIM30	SMIM30_7:113069217:A:C	0.00100359	0.553803	0.478122	0.731569	-0.0498024	-0.123994	1	FALSE	FALSE	FALSE	TRUE	Glut
SMIM7	SMIM7_19:16685050:G:A	0.227629	0.177262	0.2527	0.245511	0.337403	0.24606	3	TRUE	TRUE	TRUE	TRUE	Glut
SMIM8	SMIM8_6:87295040:C:T	0.424657	0.348092	0.0138596	0.211394	0.320714	0.919785	1	FALSE	TRUE	FALSE	FALSE	Glut
SMNDC1	SMNDC1_10:110351291:G:A	0.122994	0.19919	0.212758	-0.234398	-0.18867	-0.179488	3	TRUE	TRUE	TRUE	TRUE	Glut
SMOC1	SMOC1_14:69843647:C:T	0.530742	0.0580085	0.525832	-0.0226412	0.489709	-0.0141406	1	FALSE	FALSE	TRUE	FALSE	Glut
SMPD3	SMPD3_16:68495889:G:C	0.0907293	0.0928558	0.113979	0.418831	0.436102	0.408012	3	TRUE	TRUE	TRUE	TRUE	Glut
SMPD4	SMPD4_2:130194924:T:C	0.384147	0.436496	0.0360604	0.0823474	-0.0943601	0.514463	0	FALSE	FALSE	FALSE	FALSE	Glut
SMU1	SMU1_9:33104526:A:G	0.072381	0.518766	0.40897	0.379233	-0.0347522	-0.0832714	1	FALSE	FALSE	FALSE	TRUE	Glut
SMUG1	SMUG1_12:54169458:A:T	0.501778	0.528274	0.270958	0.0416982	-0.0574163	0.251328	0	FALSE	FALSE	FALSE	FALSE	Glut
SMURF1	SMURF1_7:99119525:A:G	0.29584	0.132997	0.355557	-0.130502	-0.314652	-0.113144	2	FALSE	TRUE	TRUE	FALSE	Glut
SMURF2	SMURF2_17:64661987:T:G	0.392539	0.476384	0.587625	-0.170108	0.074572	0.0161838	0	FALSE	FALSE	FALSE	FALSE	Glut
SMYD2	SMYD2_1:214289885:G:A	0.333498	0.269952	0.079322	-0.0814154	-0.113355	-0.217019	2	FALSE	TRUE	FALSE	TRUE	Glut
SMYD3	SMYD3_1:246539687:G:A	0.000113727	0.000952392	0.00173862	-0.776876	-0.775558	-0.774969	3	TRUE	TRUE	TRUE	TRUE	Glut
SNAI3	SNAI3_16:88663994:C:G	0.310457	0.00889801	0.37526	-0.154666	0.514524	0.0789083	0	FALSE	FALSE	FALSE	FALSE	Glut
SNAP25	SNAP25_20:10223169:A:G	0.206894	0.113988	0.264611	0.169272	0.338687	0.15882	3	TRUE	TRUE	TRUE	TRUE	Glut
SNAP29	SNAP29_22:20869005:G:A	0.259884	0.267245	0.0655256	-0.223919	-0.240428	-0.448813	3	TRUE	TRUE	TRUE	TRUE	Glut
SNAP47	SNAP47_1:227770609:G:A	0.0522971	0.443307	0.435885	-0.530574	-0.150474	-0.154729	1	FALSE	FALSE	FALSE	TRUE	Glut
SNAP91	SNAP91_6:83744418:A:G	0.120317	0.229387	0.181546	0.232558	0.15808	0.179114	3	TRUE	TRUE	TRUE	TRUE	Glut
SNAPC3	SNAPC3_9:15406394:C:T	0.183418	0.0976642	0.190029	-0.367391	-0.554731	-0.39446	3	TRUE	TRUE	TRUE	TRUE	Glut
SNAPC5	SNAPC5_15:66463597:G:A	0.57215	0.505993	0.0379177	0.0264611	-0.0481132	-0.435243	0	FALSE	FALSE	FALSE	FALSE	Glut
SNAPIN	SNAPIN_1:153701225:A:T	0.236856	0.00853033	0.467322	-0.104164	-0.493904	0.0192233	0	FALSE	FALSE	FALSE	FALSE	Glut
SNCA	SNCA_4:89874653:C:A	0.0128932	0.0326796	0.328044	0.372577	0.293626	0.130579	2	FALSE	TRUE	FALSE	TRUE	Glut
SNCAIP	SNCAIP_5:122261696:C:G	0.0571496	0.0965085	0.0764681	0.381075	0.354448	0.364352	3	TRUE	TRUE	TRUE	TRUE	Glut
SNCB	SNCB_5:176653141:T:C	0.349502	0.229718	0.262195	0.090885	0.219537	0.151239	3	TRUE	TRUE	TRUE	TRUE	Glut
SND1	SND1_7:127665916:A:G	0.12996	0.0707883	0.268357	-0.216055	-0.312912	-0.155249	3	TRUE	TRUE	TRUE	TRUE	Glut
SNF8	SNF8_17:48923137:C:T	0.507987	0.349004	0.523473	0.0363794	0.189538	-0.0611961	0	FALSE	FALSE	FALSE	FALSE	Glut
SNIP1	SNIP1_1:37508144:T:A	0.374763	0.269156	0.304948	-0.0966838	-0.182282	-0.148105	3	TRUE	TRUE	TRUE	TRUE	Glut
SNN	SNN_16:11645044:C:G	0.103857	0.151053	0.0256869	-0.496698	-0.494085	-0.670582	3	TRUE	TRUE	TRUE	TRUE	Glut
SNRK	SNRK_3:43306502:T:C	0.389928	0.56049	0.0779786	-0.13116	-0.021586	0.403119	0	FALSE	FALSE	FALSE	FALSE	Glut
SNRNP200	SNRNP200_2:96346354:G:A	6.06515e-05	3.35748e-11	0.000307009	-1.1186	-1.13655	-1.12452	3	TRUE	TRUE	TRUE	TRUE	Glut
SNRNP25	SNRNP25_16:38165:C:A	0.0519893	0.0378977	0.231236	-0.320755	-0.455887	-0.201067	3	TRUE	TRUE	TRUE	TRUE	Glut
SNRNP27	SNRNP27_2:69844173:T:C	0.0887941	0.18895	0.221058	-0.380871	-0.297866	-0.276635	3	TRUE	TRUE	TRUE	TRUE	Glut
SNRNP35	SNRNP35_12:123429440:C:T	0.0390827	0.0463227	0.0169846	0.710629	0.727619	0.762619	3	TRUE	TRUE	TRUE	TRUE	Glut
SNRNP48	SNRNP48_6:7590175:C:A	0.4652	0.185112	0.489443	-0.029131	-0.29642	-0.0293529	1	FALSE	FALSE	TRUE	FALSE	Glut
SNRNP70	SNRNP70_19:49114449:T:C	0.00056678	0.606059	0.489569	-0.607408	-0.00973128	0.0554653	0	FALSE	FALSE	FALSE	FALSE	Glut
SNRPA	SNRPA_19:40716014:G:A	0.509323	0.566691	0.266065	-0.0382627	-0.0127245	-0.2358	0	FALSE	FALSE	FALSE	FALSE	Glut
SNRPA1	SNRPA1_15:101316556:G:T	0.27208	0.242463	0.371803	0.192809	0.255746	0.139142	3	TRUE	TRUE	TRUE	TRUE	Glut
SNRPB	SNRPB_20:2496176:A:G	0.0225408	0.563014	0.632122	-0.644082	0.0376628	-0.00787892	0	FALSE	FALSE	FALSE	FALSE	Glut
SNRPB2	SNRPB2_20:16764722:T:C	0.304892	0.323851	0.0413703	-0.127717	-0.129091	-0.361006	1	FALSE	TRUE	FALSE	FALSE	Glut
SNRPC	SNRPC_6:34729341:T:A	0.10239	0.0735428	0.159281	-0.283318	-0.402567	-0.279954	3	TRUE	TRUE	TRUE	TRUE	Glut
SNRPD1	SNRPD1_18:21573533:C:T	0.0499477	0.0789802	0.0324533	-0.54661	-0.539986	-0.582954	3	TRUE	TRUE	TRUE	TRUE	Glut
SNRPD2	SNRPD2_19:45708094:C:T	0.0320637	0.0444519	0.0188295	-0.393416	-0.435685	-0.488717	3	TRUE	TRUE	TRUE	TRUE	Glut
SNRPD3	SNRPD3_22:24601879:T:C	0.538174	0.586548	0.186893	-0.0221636	0.0327656	-0.340367	0	FALSE	FALSE	FALSE	FALSE	Glut
SNRPE	SNRPE_1:203890301:T:A	0.0420201	0.0656921	0.0857575	-0.295987	-0.276629	-0.264675	3	TRUE	TRUE	TRUE	TRUE	Glut
SNRPF	SNRPF_12:95854795:C:T	0.355321	0.375528	0.381209	-0.134871	-0.129599	-0.119794	3	TRUE	TRUE	TRUE	TRUE	Glut
SNRPG	SNRPG_2:70336870:C:A	0.0158252	0.013053	0.013161	-0.41902	-0.47644	-0.448293	3	TRUE	TRUE	TRUE	TRUE	Glut
SNRPN	SNRPN_15:24870171:T:C	0.0964168	0.0082055	0.112869	-0.194962	-0.255807	-0.192918	3	TRUE	TRUE	TRUE	TRUE	Glut
SNTG1	SNTG1_8:49920492:T:A	0.0380643	0.0304809	0.0271276	0.490617	0.521189	0.514734	3	TRUE	TRUE	TRUE	TRUE	Glut
SNTG2	SNTG2_2:979034:C:T	0.236734	0.295122	0.066527	-0.214774	-0.199985	-0.389073	3	TRUE	TRUE	TRUE	TRUE	Glut
SNU13	SNU13_22:41673739:A:C	0.0312776	0.046421	0.0487992	0.757666	0.748454	0.745768	3	TRUE	TRUE	TRUE	TRUE	Glut
SNUPN	SNUPN_15:75659618:A:G	0.464384	0.437713	0.190931	-0.0513734	-0.0768265	-0.256012	1	FALSE	TRUE	FALSE	FALSE	Glut
SNW1	SNW1_14:77722535:T:C	0.299753	0.190801	0.466505	0.125996	0.228713	0.0344343	1	FALSE	TRUE	FALSE	FALSE	Glut
SNX1	SNX1_15:64087140:G:A	0.601993	0.532361	0.242912	-0.0267422	-0.0741155	0.34841	0	FALSE	FALSE	FALSE	FALSE	Glut
SNX10	SNX10_7:26297830:T:C	0.217951	0.386158	0.2868	0.226008	0.106953	0.164684	3	TRUE	TRUE	TRUE	TRUE	Glut
SNX13	SNX13_7:17974625:C:T	0.402845	0.196795	0.413567	0.0785692	0.303195	0.0888565	1	FALSE	FALSE	TRUE	FALSE	Glut
SNX14	SNX14_6:85561808:T:G	0.0451914	0.000220446	0.0031421	0.455282	0.707909	0.603546	3	TRUE	TRUE	TRUE	TRUE	Glut
SNX17	SNX17_2:27328458:G:A	0.15617	0.00165412	0.473677	0.259726	-0.534645	0.0176364	0	FALSE	FALSE	FALSE	FALSE	Glut
SNX19	SNX19_11:130870805:A:C	0.343718	0.309014	0.352108	-0.151601	-0.204334	-0.155238	3	TRUE	TRUE	TRUE	TRUE	Glut
SNX2	SNX2_5:122758375:A:T	0.23071	0.11399	0.357158	0.25319	0.537324	0.198977	2	FALSE	TRUE	TRUE	FALSE	Glut
SNX24	SNX24_5:122806012:G:C	0.473811	0.577349	0.36508	0.0628935	0.00893501	0.143797	1	FALSE	FALSE	TRUE	FALSE	Glut
SNX25	SNX25_4:185185764:C:A	0.64344	0.70115	7.26726e-06	0.0279816	-0.00244299	0.77037	0	FALSE	FALSE	FALSE	FALSE	Glut
SNX27	SNX27_1:151603694:T:A	0.232976	0.540486	0.0620254	0.247235	-0.0115264	-0.425862	0	FALSE	FALSE	FALSE	FALSE	Glut
SNX3	SNX3_6:108236386:T:A	0.53763	0.592009	0.442651	0.0361974	0.0101237	0.0966952	0	FALSE	FALSE	FALSE	FALSE	Glut
SNX30	SNX30_9:112730442:G:T	0.0176012	0.0127351	0.0706769	0.472146	0.499641	0.439706	3	TRUE	TRUE	TRUE	TRUE	Glut
SNX32	SNX32_11:65789250:C:G	0.00692644	0.424897	0.406881	0.490797	0.0977245	0.108259	1	FALSE	FALSE	FALSE	TRUE	Glut
SNX4	SNX4_3:125494176:A:G	0.180097	0.000878825	0.364909	-0.173937	-0.676801	-0.133696	1	FALSE	FALSE	TRUE	FALSE	Glut
SNX6	SNX6_14:34661003:C:T	0.0246485	0.00457654	0.0160736	0.60328	0.749151	0.659728	3	TRUE	TRUE	TRUE	TRUE	Glut
SNX7	SNX7_1:98691941:T:A	0.266553	0.259493	0.162364	-0.179546	-0.197813	-0.26684	3	TRUE	TRUE	TRUE	TRUE	Glut
SNX9	SNX9_6:157657862:T:C	0.38236	0.394005	0.243653	-0.134403	-0.142541	-0.265643	3	TRUE	TRUE	TRUE	TRUE	Glut
SOBP	SOBP_6:107500670:C:T	0.0658502	0.012791	0.0184041	-0.424441	-0.593919	-0.541956	3	TRUE	TRUE	TRUE	TRUE	Glut
SOCS2	SOCS2_12:93542946:A:G	0.281877	0.000614506	0.277935	-0.131567	-0.747764	-0.197139	1	FALSE	FALSE	TRUE	FALSE	Glut
SOCS4	SOCS4_14:55069688:T:G	0.157067	0.432767	0.145154	0.218851	0.0601188	0.252657	1	FALSE	FALSE	TRUE	FALSE	Glut
SOCS6	SOCS6_18:70288912:G:C	0.121292	0.397518	0.357557	0.296054	0.09086	0.113725	1	FALSE	FALSE	FALSE	TRUE	Glut
SOCS7	SOCS7_17:38339861:G:A	0.202492	0.457605	0.424547	0.228551	0.0533804	0.0677252	1	FALSE	FALSE	FALSE	TRUE	Glut
SOD1	SOD1_21:31693373:A:G	0.275229	0.307024	0.143277	0.163037	0.15518	0.319333	3	TRUE	TRUE	TRUE	TRUE	Glut
SOD2	SOD2_6:159765840:T:C	0.381837	0.132227	0.434068	-0.0740469	-0.354441	-0.0640518	1	FALSE	FALSE	TRUE	FALSE	Glut
SOGA1	SOGA1_20:36837407:C:T	0.010889	0.0465185	0.118073	-0.566033	-0.511884	-0.461162	3	TRUE	TRUE	TRUE	TRUE	Glut
SOGA3	SOGA3_6:127564853:A:G	0.11992	0.0104824	0.185925	0.331814	0.554943	0.32525	3	TRUE	TRUE	TRUE	TRUE	Glut
SON	SON_21:33504763:T:C	0.45007	0.36934	0.176377	0.0432088	0.0926155	0.207605	2	FALSE	TRUE	FALSE	TRUE	Glut
SORBS1	SORBS1_10:95606607:C:T	0.0939672	0.0979045	0.100525	0.318269	0.331362	0.318018	3	TRUE	TRUE	TRUE	TRUE	Glut
SORBS2	SORBS2_4:185941822:T:C	0.00121255	0.000899111	0.00276969	-1.02921	-1.03913	-1.03276	3	TRUE	TRUE	TRUE	TRUE	Glut
SORCS1	SORCS1_10:107159548:C:T	0.465944	0.610448	0.528848	0.0894434	-0.00285941	0.0442834	1	FALSE	FALSE	TRUE	FALSE	Glut
SORCS2	SORCS2_4:7213926:T:C	0.0118471	0.52243	0.489286	0.685125	0.0724819	-0.0872887	0	FALSE	FALSE	FALSE	FALSE	Glut
SORCS3	SORCS3_10:104608760:T:G	0.0320632	0.0379809	0.0126851	0.565225	0.588828	0.635004	3	TRUE	TRUE	TRUE	TRUE	Glut
SORL1	SORL1_11:121416078:C:T	0.0643594	0.0110302	0.00492943	-0.320154	-0.373433	-0.389475	3	TRUE	TRUE	TRUE	TRUE	Glut
SORT1	SORT1_1:109361470:A:C	0.358244	0.268597	0.335337	-0.103905	-0.184682	-0.12554	3	TRUE	TRUE	TRUE	TRUE	Glut
SOS1	SOS1_2:39163908:G:T	0.0729868	0.0831649	0.0932411	-0.392966	-0.399215	-0.381157	3	TRUE	TRUE	TRUE	TRUE	Glut
SOS2	SOS2_14:50183244:C:T	0.0667998	0.250579	0.258533	-0.420794	-0.259109	-0.252361	3	TRUE	TRUE	TRUE	TRUE	Glut
SOX11	SOX11_2:5647682:G:A	0.0296168	0.0139965	0.000582658	-0.521112	-0.557697	-0.584497	3	TRUE	TRUE	TRUE	TRUE	Glut
SOX12	SOX12_20:321186:C:G	0.182894	0.14823	0.0013024	0.30729	0.346693	0.698071	3	TRUE	TRUE	TRUE	TRUE	Glut
SOX2	SOX2_3:181681231:A:G	0.133941	0.0606609	0.167768	-0.258569	-0.454571	-0.275271	3	TRUE	TRUE	TRUE	TRUE	Glut
SOX4	SOX4_6:21591017:G:T	0.0841113	0.173631	0.0447622	0.271984	0.231491	0.323124	3	TRUE	TRUE	TRUE	TRUE	Glut
SOX5	SOX5_12:24607313:C:T	0.0136452	0.145977	0.0960762	-0.189402	-0.136356	-0.154775	3	TRUE	TRUE	TRUE	TRUE	Glut
SOX6	SOX6_11:16775905:C:T	0.155082	0.0435793	0.417805	0.163633	0.499907	-0.0512564	0	FALSE	FALSE	FALSE	FALSE	Glut
SP3	SP3_2:174003388:G:A	0.101906	0.36016	0.179576	0.289431	0.108931	0.20858	2	FALSE	FALSE	TRUE	TRUE	Glut
SP4	SP4_7:21456106:G:A	0.50504	0.310518	0.536166	-0.026701	-0.185646	-0.0167355	1	FALSE	FALSE	TRUE	FALSE	Glut
SPAG16	SPAG16_2:213256331:C:T	0.141447	0.197421	0.176112	0.279562	0.240681	0.251659	3	TRUE	TRUE	TRUE	TRUE	Glut
SPAG7	SPAG7_17:4922946:G:A	0.122042	0.557564	0.275494	0.400399	-0.0118895	-0.226212	0	FALSE	FALSE	FALSE	FALSE	Glut
SPAG9	SPAG9_17:51128873:G:A	0.451151	0.460518	0.257175	0.0714937	0.0776701	0.235283	1	FALSE	TRUE	FALSE	FALSE	Glut
SPARCL1	SPARCL1_4:87543102:T:C	0.399606	0.0736846	0.511084	-0.0522717	-0.350922	0.0256961	0	FALSE	FALSE	FALSE	FALSE	Glut
SPART	SPART_13:36373772:T:G	0.459906	0.41604	0.560772	-0.116146	0.132093	0.0202884	0	FALSE	FALSE	FALSE	FALSE	Glut
SPAST	SPAST_2:32040848:C:A	0.152205	0.253253	0.120096	0.229115	0.179072	0.270108	3	TRUE	TRUE	TRUE	TRUE	Glut
SPATA13	SPATA13_13:23957013:A:T	0.113899	0.0770629	0.046018	-0.289478	-0.343638	-0.401923	3	TRUE	TRUE	TRUE	TRUE	Glut
SPATA33	SPATA33_16:89690360:T:G	0.348635	0.0422385	0.4175	0.0949369	0.680324	-0.102086	0	FALSE	FALSE	FALSE	FALSE	Glut
SPATA5	SPATA5_4:122944958:C:A	0.553221	0.0476624	0.34267	-0.0242996	0.584223	-0.111602	0	FALSE	FALSE	FALSE	FALSE	Glut
SPATA6	SPATA6_1:48437801:A:T	0.562941	0.504429	0.128633	0.00260641	0.0512844	0.367171	0	FALSE	FALSE	FALSE	FALSE	Glut
SPATA6L	SPATA6L_9:4620605:C:T	0.00250852	0.746129	0.69681	0.884065	0.00402669	-0.0249703	0	FALSE	FALSE	FALSE	FALSE	Glut
SPATA7	SPATA7_14:88355753:C:T	0.0304774	0.0594972	0.000104418	-0.79383	-0.79396	-0.943408	3	TRUE	TRUE	TRUE	TRUE	Glut
SPATC1L	SPATC1L_21:46176321:T:C	2.41802e-07	2.54282e-11	5.2926e-11	1.17614	1.17721	1.17732	3	TRUE	TRUE	TRUE	TRUE	Glut
SPATS2	SPATS2_12:49361451:A:G	0.473771	0.309233	0.542663	-0.0403395	-0.17696	-0.0116242	0	FALSE	FALSE	FALSE	FALSE	Glut
SPATS2L	SPATS2L_2:200336467:T:G	0.424397	0.517045	0.0617973	-0.079912	-0.0407823	0.332491	1	FALSE	TRUE	FALSE	FALSE	Glut
SPCS1	SPCS1_3:52658108:G:A	0.60978	0.63753	0.436897	0.0202853	0.000695733	-0.127818	0	FALSE	FALSE	FALSE	FALSE	Glut
SPCS2	SPCS2_11:74910206:G:C	0.29404	0.403123	0.443122	-0.167762	-0.0974021	-0.0704712	3	TRUE	TRUE	TRUE	TRUE	Glut
SPCS3	SPCS3_4:176292825:A:G	0.153201	0.169924	8.79644e-05	0.608039	0.639817	1.02747	3	TRUE	TRUE	TRUE	TRUE	Glut
SPDYE2	SPDYE2_7:102599554:G:A	0.000105402	0.00125005	0.000692335	1.17237	1.17113	1.17172	3	TRUE	TRUE	TRUE	TRUE	Glut
SPECC1	SPECC1_17:20002758:T:C	0.284518	0.22239	0.262334	-0.113859	-0.154479	-0.130411	3	TRUE	TRUE	TRUE	TRUE	Glut
SPECC1L	SPECC1L_22:24296517:T:C	0.353097	0.0924176	0.470162	-0.104408	-0.538365	-0.0623779	1	FALSE	FALSE	TRUE	FALSE	Glut
SPEN	SPEN_1:15875709:C:A	0.535001	0.395636	0.573389	-0.0621675	0.142172	0.0113759	0	FALSE	FALSE	FALSE	FALSE	Glut
SPG11	SPG11_15:44621489:A:C	0.0681447	0.0303578	0.0962487	0.284068	0.456216	0.291357	3	TRUE	TRUE	TRUE	TRUE	Glut
SPG21	SPG21_15:64961454:C:T	0.586493	0.425416	0.166546	0.0188015	-0.0819719	-0.290587	0	FALSE	FALSE	FALSE	FALSE	Glut
SPG7	SPG7_16:89475387:G:A	0.00077686	0.489679	0.519825	0.626486	-0.0578003	0.0604517	0	FALSE	FALSE	FALSE	FALSE	Glut
SPHKAP	SPHKAP_2:228144312:C:T	0.203774	0.122686	0.103715	-0.190184	-0.277007	-0.266217	3	TRUE	TRUE	TRUE	TRUE	Glut
SPICE1	SPICE1_3:113542543:A:G	0.00782046	0.36662	0.184104	0.666053	0.273641	0.394219	3	TRUE	TRUE	TRUE	TRUE	Glut
SPIDR	SPIDR_8:47230566:C:T	0.509067	0.0141839	0.469839	0.0281703	-0.599769	0.0344582	1	FALSE	FALSE	TRUE	FALSE	Glut
SPIN1	SPIN1_9:88340680:G:A	0.438169	0.10594	0.400808	0.0280061	0.287583	0.0638759	1	FALSE	FALSE	TRUE	FALSE	Glut
SPINT2	SPINT2_19:38268112:C:T	0.336008	0.309112	0.178035	0.177982	0.216053	0.337905	3	TRUE	TRUE	TRUE	TRUE	Glut
SPIRE1	SPIRE1_18:12655115:G:A	0.299457	0.215941	0.219092	-0.114448	-0.174268	-0.165419	3	TRUE	TRUE	TRUE	TRUE	Glut
SPIRE2	SPIRE2_16:89860311:T:C	0.354543	0.54434	0.0283867	0.11779	-0.032389	0.565405	0	FALSE	FALSE	FALSE	FALSE	Glut
SPOCK1	SPOCK1_5:137628698:T:A	0.0532322	0.0422409	0.0534472	0.379669	0.418128	0.394293	3	TRUE	TRUE	TRUE	TRUE	Glut
SPOCK3	SPOCK3_4:167205558:A:T	0.280275	0.283936	0.166198	-0.170132	-0.185947	-0.295163	3	TRUE	TRUE	TRUE	TRUE	Glut
SPON1	SPON1_11:13975077:C:T	0.230669	0.236724	0.194008	0.289627	0.301342	0.334252	3	TRUE	TRUE	TRUE	TRUE	Glut
SPOP	SPOP_17:49703352:A:G	0.422282	0.32166	0.459724	0.0731589	0.145375	0.0550022	2	FALSE	TRUE	TRUE	FALSE	Glut
SPOPL	SPOPL_2:138466857:C:T	0.147056	0.529741	0.529721	0.35346	0.0327779	0.02514	1	FALSE	FALSE	FALSE	TRUE	Glut
SPPL2A	SPPL2A_15:50788109:A:G	0.00349214	6.9827e-06	2.58241e-05	0.819939	0.862357	0.856988	3	TRUE	TRUE	TRUE	TRUE	Glut
SPPL3	SPPL3_12:120911550:A:T	0.0202614	0.00258018	0.027757	0.947268	1.07415	0.974159	3	TRUE	TRUE	TRUE	TRUE	Glut
SPRED1	SPRED1_15:38241367:T:G	0.274242	0.333026	0.228706	-0.173974	-0.148056	-0.218742	3	TRUE	TRUE	TRUE	TRUE	Glut
SPRED2	SPRED2_2:65414963:A:T	0.558163	0.246938	0.395988	0.0134819	-0.221482	-0.0822118	0	FALSE	FALSE	FALSE	FALSE	Glut
SPRY2	SPRY2_13:80294220:T:C	0.128155	0.284719	0.259374	0.262979	0.156019	0.168307	3	TRUE	TRUE	TRUE	TRUE	Glut
SPRYD7	SPRYD7_13:49939399:T:A	0.263609	0.213319	0.159693	-0.190924	-0.248544	-0.29489	3	TRUE	TRUE	TRUE	TRUE	Glut
SPSB3	SPSB3_16:1788835:C:G	0.415747	0.398059	0.164992	-0.0711477	-0.0942948	-0.255231	1	FALSE	TRUE	FALSE	FALSE	Glut
SPTAN1	SPTAN1_9:128525073:C:T	0.000212857	0.560756	0.565924	-0.572023	0.0235739	-0.0272503	0	FALSE	FALSE	FALSE	FALSE	Glut
SPTBN1	SPTBN1_2:54424304:A:T	0.137784	0.168173	0.107072	-0.257254	-0.255166	-0.295277	3	TRUE	TRUE	TRUE	TRUE	Glut
SPTBN2	SPTBN2_11:66726354:C:T	0.268169	0.53255	0.00942686	-0.164713	-0.0462982	-0.541044	0	FALSE	FALSE	FALSE	FALSE	Glut
SPTBN4	SPTBN4_19:40449681:T:G	0.15836	0.0669733	0.230795	-0.182115	-0.41828	-0.179217	3	TRUE	TRUE	TRUE	TRUE	Glut
SPTLC1	SPTLC1_9:92155915:G:A	0.209378	0.113303	0.318148	-0.17909	-0.370179	-0.14164	2	FALSE	TRUE	TRUE	FALSE	Glut
SPTLC2	SPTLC2_14:77664718:G:A	0.471695	0.501163	0.157291	0.0764923	0.0746389	0.397052	1	FALSE	TRUE	FALSE	FALSE	Glut
SPTY2D1	SPTY2D1_11:18680436:G:C	0.465912	0.284339	0.0513709	-0.0533033	-0.195997	-0.421334	1	FALSE	FALSE	FALSE	TRUE	Glut
SQLE	SQLE_8:125010456:T:C	0.173683	0.277005	0.300987	0.231384	0.153559	0.139735	3	TRUE	TRUE	TRUE	TRUE	Glut
SQSTM1	SQSTM1_5:179822827:T:C	0.00828186	0.0296278	0.00919229	-0.766893	-0.750795	-0.768628	3	TRUE	TRUE	TRUE	TRUE	Glut
SRA1	SRA1_5:140566142:G:C	0.137812	0.160417	0.12218	-0.371614	-0.369695	-0.399407	3	TRUE	TRUE	TRUE	TRUE	Glut
SRBD1	SRBD1_2:45616980:A:G	0.0256343	0.105434	0.23876	-0.348046	-0.218728	-0.165582	3	TRUE	TRUE	TRUE	TRUE	Glut
SRC	SRC_20:37328146:A:G	0.183861	0.159393	0.115004	-0.246818	-0.276118	-0.321166	3	TRUE	TRUE	TRUE	TRUE	Glut
SRCAP	SRCAP_16:30668999:T:C	0.432794	0.436733	0.509954	0.0892426	0.0925575	0.0439945	3	TRUE	TRUE	TRUE	TRUE	Glut
SRCIN1	SRCIN1_17:38633338:G:C	0.362193	0.559828	0.544186	-0.151689	-0.0196984	-0.0270401	1	FALSE	FALSE	FALSE	TRUE	Glut
SRD5A1	SRD5A1_5:6639216:G:C	0.118189	0.421141	0.225198	0.289436	0.0715298	0.173915	2	FALSE	FALSE	TRUE	TRUE	Glut
SRD5A3	SRD5A3_4:55305120:C:T	0.368865	0.00890228	0.525923	-0.0846885	-0.847926	-0.0404694	1	FALSE	FALSE	TRUE	FALSE	Glut
SREBF2	SREBF2_22:41871192:C:T	0.17825	0.353135	0.266755	0.218911	0.107574	0.151834	3	TRUE	TRUE	TRUE	TRUE	Glut
SREK1	SREK1_5:66123342:G:A	0.303142	4.05569e-05	0.450602	-0.124165	-0.958834	-0.0962488	1	FALSE	FALSE	TRUE	FALSE	Glut
SREK1IP1	SREK1IP1_5:64768763:G:A	0.306935	0.414954	0.178473	0.119644	0.0772465	0.240136	2	FALSE	TRUE	TRUE	FALSE	Glut
SRFBP1	SRFBP1_5:121926818:T:C	0.557963	0.430304	0.535814	0.0179522	0.116583	0.0337194	1	FALSE	FALSE	TRUE	FALSE	Glut
SRGAP1	SRGAP1_12:63884292:G:A	0.240899	0.336719	0.322905	-0.159148	-0.0978523	-0.101976	3	TRUE	TRUE	TRUE	TRUE	Glut
SRGAP2	SRGAP2_1:206190590:A:G	0.197572	0.273306	0.337275	0.167529	0.126376	0.0939891	3	TRUE	TRUE	TRUE	TRUE	Glut
SRGAP2B	SRGAP2B_1:145101089:A:G	0.388383	0.439826	0.28669	-0.0953215	-0.0772086	-0.18024	3	TRUE	TRUE	TRUE	TRUE	Glut
SRGAP2C	SRGAP2C_1:121136070:G:T	0.224487	0.000136526	0.353523	-0.15487	0.444512	0.0744514	0	FALSE	FALSE	FALSE	FALSE	Glut
SRGAP3	SRGAP3_3:9337624:G:A	0.222167	0.0915446	0.287562	-0.169605	-0.329788	-0.151725	3	TRUE	TRUE	TRUE	TRUE	Glut
SRI	SRI_7:88192215:A:T	0.0594445	0.0825877	0.0649934	0.343621	0.337363	0.357568	3	TRUE	TRUE	TRUE	TRUE	Glut
SRM	SRM_1:11105289:C:T	0.198078	0.206963	0.0813368	0.223715	0.238655	0.382865	3	TRUE	TRUE	TRUE	TRUE	Glut
SRP14	SRP14_15:39991248:C:A	0.259284	0.0685727	0.299304	-0.131882	-0.437738	-0.146481	1	FALSE	FALSE	TRUE	FALSE	Glut
SRP19	SRP19_5:112876947:G:A	0.353759	0.539122	0.00172781	-0.135493	0.0406834	-0.726892	0	FALSE	FALSE	FALSE	FALSE	Glut
SRP54	SRP54_14:34942331:T:G	0.570572	0.618399	0.0956514	-0.0549885	0.00242805	0.517455	0	FALSE	FALSE	FALSE	FALSE	Glut
SRP68	SRP68_17:76059786:T:G	0.356601	0.44801	0.485663	0.148826	0.0872689	0.0595967	3	TRUE	TRUE	TRUE	TRUE	Glut
SRP72	SRP72_4:56419743:T:G	0.0062436	0.00264391	0.0317806	0.61527	0.655999	0.607289	3	TRUE	TRUE	TRUE	TRUE	Glut
SRP9	SRP9_1:225799492:G:A	0.284203	0.291583	0.196894	0.131637	0.147448	0.222447	3	TRUE	TRUE	TRUE	TRUE	Glut
SRPK1	SRPK1_6:35885304:G:C	0.200282	0.151352	0.269236	-0.181982	-0.27344	-0.158917	3	TRUE	TRUE	TRUE	TRUE	Glut
SRPK2	SRPK2_7:105367075:T:G	0.0127099	0.514761	0.700038	-0.829557	-0.139511	-0.02426	0	FALSE	FALSE	FALSE	FALSE	Glut
SRPRB	SRPRB_3:133740927:T:C	0.365555	0.542032	0.00185908	0.107677	-0.0124175	0.540289	0	FALSE	FALSE	FALSE	FALSE	Glut
SRR	SRR_17:2255272:C:T	0.423448	0.475937	0.201752	-0.0899583	-0.071148	-0.290602	1	FALSE	TRUE	FALSE	FALSE	Glut
SRRD	SRRD_22:26514329:A:G	0.44445	0.311207	0.141364	0.0490899	-0.174258	0.378117	0	FALSE	FALSE	FALSE	FALSE	Glut
SRRM1	SRRM1_1:24624628:A:G	0.38408	0.251338	0.555849	-0.0830562	-0.21567	0.0111249	0	FALSE	FALSE	FALSE	FALSE	Glut
SRRM2	SRRM2_16:2741630:A:T	0.336476	0.297528	0.0594876	0.11604	0.16659	0.403123	2	FALSE	TRUE	FALSE	TRUE	Glut
SRRM3	SRRM3_7:76215120:G:A	0.430668	0.00308251	0.465057	-0.0111174	-0.586312	0.0264096	0	FALSE	FALSE	FALSE	FALSE	Glut
SRRM4	SRRM4_12:119008061:G:A	0.305596	0.329631	0.338527	0.202295	0.195248	0.184568	3	TRUE	TRUE	TRUE	TRUE	Glut
SRRT	SRRT_7:100838113:A:G	0.461744	0.573001	0.560682	-0.116064	0.0331475	0.0384159	1	FALSE	FALSE	FALSE	TRUE	Glut
SRSF1	SRSF1_17:57958452:A:G	0.573578	0.556873	0.0715756	0.0134888	-0.057864	0.581534	0	FALSE	FALSE	FALSE	FALSE	Glut
SRSF10	SRSF10_1:24007579:C:A	0.136403	0.342489	0.146259	0.28877	0.150525	0.285983	3	TRUE	TRUE	TRUE	TRUE	Glut
SRSF11	SRSF11_1:70224857:C:T	0.415171	0.521678	0.549225	-0.118897	0.062894	0.036772	1	FALSE	FALSE	FALSE	TRUE	Glut
SRSF12	SRSF12_6:89074982:C:A	0.368948	0.224102	0.399186	0.0887297	0.274912	0.08821	1	FALSE	FALSE	TRUE	FALSE	Glut
SRSF2	SRSF2_17:76722115:G:A	0.363359	0.101388	0.446763	-0.0767991	-0.367365	-0.0525446	1	FALSE	FALSE	TRUE	FALSE	Glut
SRSF3	SRSF3_6:36557544:G:A	0.286633	0.460326	0.551653	0.181831	0.0605924	0.00260155	0	FALSE	FALSE	FALSE	FALSE	Glut
SRSF4	SRSF4_1:29137119:C:T	0.521721	0.507864	0.377507	0.0373185	0.0529002	0.135162	1	FALSE	TRUE	FALSE	FALSE	Glut
SRSF5	SRSF5_14:69738632:G:A	0.00630803	0.0736447	0.0836392	-0.474228	-0.405523	-0.395454	3	TRUE	TRUE	TRUE	TRUE	Glut
SRSF6	SRSF6_20:43448756:T:C	0.180707	0.0769741	0.0433737	-0.280804	-0.386823	-0.421413	3	TRUE	TRUE	TRUE	TRUE	Glut
SRSF7	SRSF7_2:38793183:A:C	0.337252	0.525894	0.492481	-0.186124	-0.0420344	-0.0593129	1	FALSE	FALSE	FALSE	TRUE	Glut
SRSF8	SRSF8_11:95085249:A:G	0.296596	0.00622273	0.0759393	-0.146454	-0.67741	-0.359075	2	FALSE	FALSE	TRUE	TRUE	Glut
SRSF9	SRSF9_12:120423071:A:G	0.0781031	0.101121	0.0623245	0.453587	0.452275	0.489591	3	TRUE	TRUE	TRUE	TRUE	Glut
SS18	SS18_18:26130515:C:G	0.494821	0.36982	0.453648	-0.042641	-0.153129	-0.0724688	2	FALSE	FALSE	TRUE	TRUE	Glut
SS18L1	SS18L1_20:62146065:G:A	0.483125	0.578983	0.0278006	0.0630236	-0.025638	0.601611	0	FALSE	FALSE	FALSE	FALSE	Glut
SS18L2	SS18L2_3:42535715:A:G	0.440295	0.605002	0.579515	0.120339	0.00418914	-0.0313886	0	FALSE	FALSE	FALSE	FALSE	Glut
SSB	SSB_2:169761698:G:A	0.000463776	0.03433	0.0035055	0.724275	0.685226	0.70978	3	TRUE	TRUE	TRUE	TRUE	Glut
SSBP1	SSBP1_7:141699946:C:G	0.197483	0.338991	0.52902	0.247872	0.135697	0.00906418	1	FALSE	TRUE	FALSE	FALSE	Glut
SSBP2	SSBP2_5:81773161:C:T	0.0858795	0.0503139	0.142779	-0.208596	-0.293467	-0.204445	3	TRUE	TRUE	TRUE	TRUE	Glut
SSBP3	SSBP3_1:54459783:G:A	0.302419	0.412518	0.204798	-0.142133	-0.0920485	-0.250598	2	FALSE	TRUE	TRUE	FALSE	Glut
SSBP4	SSBP4_19:18372430:A:G	0.148263	0.416011	0.554205	-0.315581	-0.0888225	0.0240689	0	FALSE	FALSE	FALSE	FALSE	Glut
SSH1	SSH1_12:108808844:T:G	0.221522	0.316556	0.329491	0.243098	0.174155	0.163549	3	TRUE	TRUE	TRUE	TRUE	Glut
SSH2	SSH2_17:29975403:G:T	0.0150943	0.0905038	0.0401284	-0.797948	-0.727509	-0.766508	3	TRUE	TRUE	TRUE	TRUE	Glut
SSNA1	SSNA1_9:137144538:T:C	0.101338	0.150417	0.0203269	0.312815	0.300877	0.412547	3	TRUE	TRUE	TRUE	TRUE	Glut
SSR1	SSR1_6:7344873:C:G	0.0543101	0.490703	0.423066	0.315226	-0.0378904	0.0558336	0	FALSE	FALSE	FALSE	FALSE	Glut
SSR2	SSR2_1:155980470:T:G	0.476332	0.44594	0.473611	-0.0506768	-0.0710296	-0.0522103	3	TRUE	TRUE	TRUE	TRUE	Glut
SSRP1	SSRP1_11:57380450:A:C	0.396287	0.289417	0.42628	0.0787226	0.192762	0.0724735	2	FALSE	TRUE	TRUE	FALSE	Glut
SSTR2	SSTR2_17:73160308:G:A	0.149604	0.00114455	0.133878	-0.290343	-0.515846	-0.33816	3	TRUE	TRUE	TRUE	TRUE	Glut
SSU72	SSU72_1:1589057:T:C	0.544223	0.568842	0.179867	0.0155937	0.0114382	0.305488	1	FALSE	TRUE	FALSE	FALSE	Glut
SSX2IP	SSX2IP_1:84688526:A:G	9.86727e-05	0.301353	0.462735	0.513965	0.189806	0.108604	1	FALSE	FALSE	FALSE	TRUE	Glut
ST13	ST13_22:40888832:C:A	0.301131	0.00378581	0.311198	-0.147844	-0.879664	-0.19861	1	FALSE	FALSE	TRUE	FALSE	Glut
ST18	ST18_8:52431409:G:A	0.00965146	0.585324	0.492445	-0.523244	0.00696527	0.0514099	0	FALSE	FALSE	FALSE	FALSE	Glut
ST3GAL1	ST3GAL1_8:133559729:G:A	0.269229	0.0105703	0.185046	0.107129	0.485253	0.196997	2	FALSE	FALSE	TRUE	TRUE	Glut
ST3GAL2	ST3GAL2_16:70410541:A:C	0.516433	0.448307	0.00739054	-0.0230449	0.0939996	-0.539417	0	FALSE	FALSE	FALSE	FALSE	Glut
ST3GAL3	ST3GAL3_1:43707752:G:A	0.125544	0.250949	0.183992	-0.308415	-0.219044	-0.259061	3	TRUE	TRUE	TRUE	TRUE	Glut
ST3GAL4	ST3GAL4_11:126343500:T:C	0.659258	0.701484	4.08987e-08	0.0217754	0.00970307	0.74171	1	FALSE	TRUE	FALSE	FALSE	Glut
ST3GAL5	ST3GAL5_2:85885502:G:A	0.176836	0.364619	0.348576	-0.274006	-0.128051	-0.135436	3	TRUE	TRUE	TRUE	TRUE	Glut
ST3GAL6	ST3GAL6_3:98749846:T:C	0.2355	0.4688	0.323456	0.281416	0.0597013	-0.195366	0	FALSE	FALSE	FALSE	FALSE	Glut
ST5	ST5_11:8862761:C:G	0.170901	0.231637	0.189226	-0.310422	-0.274195	-0.301549	3	TRUE	TRUE	TRUE	TRUE	Glut
ST6GAL1	ST6GAL1_3:186930328:A:G	0.00426252	4.07129e-08	0.00227823	-0.590865	-0.648677	-0.612272	3	TRUE	TRUE	TRUE	TRUE	Glut
ST6GAL2	ST6GAL2_2:106882631:A:G	0.154409	0.0931613	0.129633	-0.213251	-0.282617	-0.247794	3	TRUE	TRUE	TRUE	TRUE	Glut
ST6GALNAC3	ST6GALNAC3_1:76100259:C:T	0.301065	0.243805	0.297733	-0.101285	-0.155733	-0.110636	3	TRUE	TRUE	TRUE	TRUE	Glut
ST6GALNAC5	ST6GALNAC5_1:76892953:T:C	0.111785	0.185327	0.134727	0.393306	0.346929	0.378698	3	TRUE	TRUE	TRUE	TRUE	Glut
ST7	ST7_7:116991059:G:C	0.168088	0.120597	0.186178	0.240254	0.295198	0.241888	3	TRUE	TRUE	TRUE	TRUE	Glut
ST7L	ST7L_1:112575569:C:T	0.615845	0.607374	0.522916	0.00581601	0.0146095	0.0608524	0	FALSE	FALSE	FALSE	FALSE	Glut
ST8SIA1	ST8SIA1_12:22472513:C:T	0.288719	0.526015	0.3666	0.18302	0.0244773	0.114728	1	FALSE	FALSE	TRUE	FALSE	Glut
ST8SIA2	ST8SIA2_15:92401887:G:T	0.209642	0.0190283	0.0527224	-0.262977	-0.68549	-0.478264	2	FALSE	FALSE	TRUE	TRUE	Glut
ST8SIA4	ST8SIA4_5:100872703:C:A	0.00277402	0.158342	0.206084	-0.49108	-0.340549	-0.312955	3	TRUE	TRUE	TRUE	TRUE	Glut
STAC	STAC_3:36370706:G:A	0.0437661	0.535355	0.279624	-0.410246	-0.00836263	0.167938	0	FALSE	FALSE	FALSE	FALSE	Glut
STAG1	STAG1_3:136790951:A:C	0.0894186	0.140383	0.173063	-0.31793	-0.278857	-0.259426	3	TRUE	TRUE	TRUE	TRUE	Glut
STAG3	STAG3_7:100173564:G:A	0.53598	0.584289	0.322121	0.0551717	-0.0192259	-0.214734	0	FALSE	FALSE	FALSE	FALSE	Glut
STAM	STAM_10:17625749:C:T	0.457041	0.27178	0.0741637	-0.0901366	0.195745	0.388984	1	FALSE	FALSE	FALSE	TRUE	Glut
STAM2	STAM2_2:152185534:G:C	0.306947	0.152072	0.227982	-0.122372	-0.285434	-0.18829	3	TRUE	TRUE	TRUE	TRUE	Glut
STAMBP	STAMBP_2:73822214:A:G	0.40473	0.481557	0.142832	-0.094081	-0.0651994	-0.348254	1	FALSE	TRUE	FALSE	FALSE	Glut
STAMBPL1	STAMBPL1_10:88873221:A:G	0.145449	0.128837	0.130229	0.263473	0.30197	0.285791	3	TRUE	TRUE	TRUE	TRUE	Glut
STARD3NL	STARD3NL_7:38179249:A:G	0.320528	0.581991	0.336854	-0.154277	0.00920825	-0.145443	1	FALSE	FALSE	TRUE	FALSE	Glut
STARD4	STARD4_5:111561622:C:T	0.348826	0.238299	0.398566	-0.0867213	-0.225514	-0.075106	1	FALSE	FALSE	TRUE	FALSE	Glut
STARD7	STARD7_2:96189561:T:C	0.538644	0.382477	0.484984	0.0202694	0.12037	0.0503662	2	FALSE	FALSE	TRUE	TRUE	Glut
STAT2	STAT2_12:56402452:G:C	0.355579	0.315398	0.255655	0.114125	0.162945	0.209264	3	TRUE	TRUE	TRUE	TRUE	Glut
STAT3	STAT3_17:42422033:G:A	0.422609	0.493653	0.337701	0.0906485	0.0562093	0.165246	2	FALSE	TRUE	TRUE	FALSE	Glut
STAT5B	STAT5B_17:42312594:C:G	0.117593	0.204118	0.205634	-0.255498	-0.185248	-0.178941	3	TRUE	TRUE	TRUE	TRUE	Glut
STAU1	STAU1_20:49209350:A:G	0.21818	0.257698	0.108269	0.213545	0.213806	0.336512	3	TRUE	TRUE	TRUE	TRUE	Glut
STAU2	STAU2_8:73724693:T:A	0.111037	0.198561	0.147385	-0.269806	-0.219325	-0.251697	3	TRUE	TRUE	TRUE	TRUE	Glut
STIM2	STIM2_4:26840271:G:A	0.27123	0.291064	0.0533525	-0.220743	-0.234892	-0.475285	3	TRUE	TRUE	TRUE	TRUE	Glut
STIP1	STIP1_11:64220630:C:T	0.508539	0.325403	0.529934	0.0275	0.172646	0.0212024	1	FALSE	FALSE	TRUE	FALSE	Glut
STK10	STK10_5:172164636:G:A	0.151361	0.0187698	0.339972	-0.177632	-0.428244	-0.104082	2	FALSE	TRUE	TRUE	FALSE	Glut
STK11	STK11_19:1132638:A:G	0.505673	2.99573e-05	0.472545	0.0319082	-0.647674	0.0245115	1	FALSE	FALSE	TRUE	FALSE	Glut
STK17A	STK17A_7:43630963:T:C	0.0565433	0.0531553	0.00534071	0.250575	0.308619	0.423888	3	TRUE	TRUE	TRUE	TRUE	Glut
STK24	STK24_13:98593459:G:A	0.155786	0.132874	0.218857	-0.211744	-0.256781	-0.181846	3	TRUE	TRUE	TRUE	TRUE	Glut
STK25	STK25_2:241549994:G:C	0.010866	0.157071	0.0954579	-0.346699	-0.240581	-0.268868	3	TRUE	TRUE	TRUE	TRUE	Glut
STK32A	STK32A_5:147234299:G:A	0.403061	0.461846	0.0740537	0.0878071	0.0725374	0.404912	1	FALSE	TRUE	FALSE	FALSE	Glut
STK32B	STK32B_4:5049447:A:T	0.0326635	7.52733e-07	0.021368	0.619012	0.9681	0.754529	3	TRUE	TRUE	TRUE	TRUE	Glut
STK32C	STK32C_10:132331235:G:A	0.233915	0.215141	0.157633	-0.240059	-0.279736	-0.322969	3	TRUE	TRUE	TRUE	TRUE	Glut
STK33	STK33_11:8601030:C:T	0.14002	0.244527	0.0751156	-0.21586	-0.16878	-0.278796	3	TRUE	TRUE	TRUE	TRUE	Glut
STK38	STK38_6:36548526:A:G	0.0714603	0.49116	0.420711	-0.323979	0.0477327	-0.0616532	0	FALSE	FALSE	FALSE	FALSE	Glut
STK38L	STK38L_12:27257231:G:C	0.436905	0.533972	0.513031	-0.10579	-0.0431379	-0.0523273	3	TRUE	TRUE	TRUE	TRUE	Glut
STK39	STK39_2:168273091:A:C	0.236653	0.139173	0.489255	-0.156302	-0.325133	-0.0283319	1	FALSE	TRUE	FALSE	FALSE	Glut
STK4	STK4_20:44930753:G:A	0.0448216	0.504096	0.469225	0.291667	0.00979954	-0.0361437	0	FALSE	FALSE	FALSE	FALSE	Glut
STK40	STK40_1:36390553:C:G	0.478525	0.248983	0.493466	-0.0343418	-0.279146	-0.0389161	1	FALSE	FALSE	TRUE	FALSE	Glut
STMN1	STMN1_1:25859106:G:A	0.0702351	0.0332424	0.104543	-0.336899	-0.43876	-0.342079	3	TRUE	TRUE	TRUE	TRUE	Glut
STMN2	STMN2_8:79626989:G:T	0.352448	0.325105	0.390554	-0.148273	-0.189203	-0.130996	3	TRUE	TRUE	TRUE	TRUE	Glut
STMN3	STMN3_20:63625237:A:G	0.323778	0.124684	0.202827	-0.103998	-0.269008	-0.190016	2	FALSE	FALSE	TRUE	TRUE	Glut
STMN4	STMN4_8:27225368:A:G	0.602476	0.452439	0.600656	0.00445322	-0.114008	0.00247013	1	FALSE	FALSE	TRUE	FALSE	Glut
STMP1	STMP1_7:135654884:A:C	0.451065	0.508165	0.364603	0.0726538	0.0478501	0.137471	2	FALSE	TRUE	TRUE	FALSE	Glut
STOML2	STOML2_9:35114784:T:C	0.00131742	0.242702	0.230631	0.471002	0.249261	0.252141	3	TRUE	TRUE	TRUE	TRUE	Glut
STON2	STON2_14:81427659:C:T	0.0541068	0.0325414	0.0234236	-0.285371	-0.310345	-0.318548	3	TRUE	TRUE	TRUE	TRUE	Glut
STOX2	STOX2_4:183810224:A:T	0.15242	0.070398	0.138876	-0.164682	-0.224759	-0.17898	3	TRUE	TRUE	TRUE	TRUE	Glut
STPG1	STPG1_1:24423445:G:A	0.264193	0.0927275	0.227751	-0.218053	-0.535841	-0.283246	3	TRUE	TRUE	TRUE	TRUE	Glut
STPG2	STPG2_4:98165665:G:C	0.466987	0.0191086	0.286928	-0.0160047	-0.736099	0.202119	0	FALSE	FALSE	FALSE	FALSE	Glut
STRADA	STRADA_17:63748404:C:T	0.23691	0.200383	0.023021	0.183051	0.222962	0.400503	3	TRUE	TRUE	TRUE	TRUE	Glut
STRADB	STRADB_2:201371202:C:T	0.458634	0.49749	0.289739	0.0658593	0.0534973	0.203762	1	FALSE	TRUE	FALSE	FALSE	Glut
STRAP	STRAP_12:15861668:G:A	0.243187	0.186061	0.146132	0.29417	0.377465	0.410672	3	TRUE	TRUE	TRUE	TRUE	Glut
STRBP	STRBP_9:123305115:G:A	0.386838	0.306501	0.378625	-0.0952594	-0.176883	-0.108046	3	TRUE	TRUE	TRUE	TRUE	Glut
STRIP1	STRIP1_1:110064053:G:A	0.379373	0.029831	0.0562988	0.090252	-0.515691	-0.357662	1	FALSE	FALSE	FALSE	TRUE	Glut
STRN3	STRN3_14:31034413:C:T	0.0323599	0.425305	0.386671	-0.472447	-0.124873	-0.147784	1	FALSE	FALSE	FALSE	TRUE	Glut
STRN4	STRN4_19:46794918:C:T	0.222492	0.00576191	0.463301	0.26601	0.990637	0.160448	1	FALSE	FALSE	TRUE	FALSE	Glut
STT3A	STT3A_11:125641211:A:G	0.249039	0.00153822	0.2655	-0.170207	-0.662308	-0.223969	1	FALSE	FALSE	TRUE	FALSE	Glut
STT3B	STT3B_3:31525280:G:A	0.0993951	0.109604	0.0538969	-0.26014	-0.265843	-0.328929	3	TRUE	TRUE	TRUE	TRUE	Glut
STUB1	STUB1_16:707166:T:C	0.0139373	0.0878651	0.131694	-0.507245	-0.436839	-0.407657	3	TRUE	TRUE	TRUE	TRUE	Glut
STUM	STUM_1:226522172:G:A	0.0095567	0.0180069	0.0657294	-0.386349	-0.367635	-0.33898	3	TRUE	TRUE	TRUE	TRUE	Glut
STX10	STX10_19:13158059:T:G	0.0305691	0.508564	0.59142	0.666223	-0.0884973	-0.0328982	0	FALSE	FALSE	FALSE	FALSE	Glut
STX12	STX12_1:27800478:G:C	0.290384	0.328084	0.324362	-0.207317	-0.191558	-0.190184	3	TRUE	TRUE	TRUE	TRUE	Glut
STX16	STX16_20:58669437:G:A	0.0136299	0.15842	0.325336	0.414116	0.249642	0.162929	2	FALSE	TRUE	FALSE	TRUE	Glut
STX17	STX17_9:99859671:G:A	0.398843	0.470245	0.341637	-0.103698	-0.0684218	-0.150393	3	TRUE	TRUE	TRUE	TRUE	Glut
STX18	STX18_4:4543909:A:G	0.00325735	0.286146	0.146407	0.631549	0.352346	0.439902	3	TRUE	TRUE	TRUE	TRUE	Glut
STX1A	STX1A_7:73729779:A:T	0.037273	0.00231684	0.0558138	-0.528169	-0.654197	-0.550752	3	TRUE	TRUE	TRUE	TRUE	Glut
STX1B	STX1B_16:30991399:G:A	0.376751	0.564831	0.474765	0.13917	0.0117229	0.068349	1	FALSE	FALSE	TRUE	FALSE	Glut
STX2	STX2_12:130798116:G:A	0.0630699	0.220981	0.136273	0.477883	0.348675	0.402829	3	TRUE	TRUE	TRUE	TRUE	Glut
STX3	STX3_11:59719008:T:C	0.328222	0.0242595	0.418115	-0.0765712	-0.676933	0.081795	0	FALSE	FALSE	FALSE	FALSE	Glut
STX6	STX6_1:181066138:A:T	0.0486851	0.0206256	0.0106855	0.392441	0.435886	0.470543	3	TRUE	TRUE	TRUE	TRUE	Glut
STX7	STX7_6:132494064:C:T	0.255255	0.206437	0.230953	-0.224322	-0.289716	-0.256897	3	TRUE	TRUE	TRUE	TRUE	Glut
STX8	STX8_17:9541047:T:C	0.157705	0.538327	0.5089	-0.382191	0.0469794	0.0627028	1	FALSE	FALSE	FALSE	TRUE	Glut
STXBP1	STXBP1_9:127558004:T:C	0.0576027	0.00115086	0.0193796	-0.385938	-0.668299	-0.502468	3	TRUE	TRUE	TRUE	TRUE	Glut
STXBP3	STXBP3_1:108715668:C:T	0.265231	0.178385	0.179485	0.223501	0.321469	0.308208	3	TRUE	TRUE	TRUE	TRUE	Glut
STXBP4	STXBP4_17:54928682:T:C	0.493688	0.286613	0.584003	0.0309229	0.228163	-0.0147908	0	FALSE	FALSE	FALSE	FALSE	Glut
STXBP5	STXBP5_6:147189330:A:C	0.208239	0.30336	0.0950526	-0.303319	-0.262507	-0.464102	3	TRUE	TRUE	TRUE	TRUE	Glut
STXBP5L	STXBP5L_3:120877139:T:C	0.0598164	0.332891	0.173362	-0.304835	-0.119844	-0.204763	2	FALSE	FALSE	TRUE	TRUE	Glut
STXBP6	STXBP6_14:25096259:C:T	0.0765087	0.0810776	0.0143525	0.560272	0.585938	0.699549	3	TRUE	TRUE	TRUE	TRUE	Glut
SUB1	SUB1_5:32541256:T:C	0.100884	0.167217	0.0658261	-0.197681	-0.176223	-0.237898	3	TRUE	TRUE	TRUE	TRUE	Glut
SUCLA2	SUCLA2_13:48012711:T:G	0.171933	0.288129	0.347227	-0.243977	-0.157688	-0.122627	3	TRUE	TRUE	TRUE	TRUE	Glut
SUCLG1	SUCLG1_2:84456155:C:T	0.566799	0.571771	0.602224	0.0359045	-0.0445584	-0.0166053	0	FALSE	FALSE	FALSE	FALSE	Glut
SUCO	SUCO_1:172510417:T:C	0.0182986	9.27309e-05	0.0198952	0.377015	0.431725	0.389301	3	TRUE	TRUE	TRUE	TRUE	Glut
SUDS3	SUDS3_12:118330623:A:G	0.457263	0.356556	0.395376	0.0659099	0.151852	0.111208	3	TRUE	TRUE	TRUE	TRUE	Glut
SUGCT	SUGCT_7:40089725:T:C	0.591239	0.481362	0.00162257	0.0445558	0.065047	-0.550932	1	FALSE	TRUE	FALSE	FALSE	Glut
SUGP1	SUGP1_19:19319726:A:G	0.180365	0.00841445	0.424361	0.214903	0.539094	0.103038	1	FALSE	FALSE	TRUE	FALSE	Glut
SUGP2	SUGP2_19:19020062:T:A	0.592155	0.492176	0.523239	-0.0321358	0.0775515	0.0481584	1	FALSE	FALSE	FALSE	TRUE	Glut
SUGT1	SUGT1_13:52611511:A:C	0.47505	0.286243	0.461227	0.047547	0.187364	-0.0936732	0	FALSE	FALSE	FALSE	FALSE	Glut
SULF2	SULF2_20:47835546:C:T	0.294346	0.432899	0.0167424	-0.250409	-0.191992	-0.707692	1	FALSE	TRUE	FALSE	FALSE	Glut
SULT4A1	SULT4A1_22:43887560:G:A	0.158992	0.389764	0.295522	-0.218061	-0.0759193	-0.117771	2	FALSE	FALSE	TRUE	TRUE	Glut
SUMF1	SUMF1_3:4461224:T:C	2.22309e-08	0.0277301	0.0322124	-1.22581	-1.18263	-1.17922	3	TRUE	TRUE	TRUE	TRUE	Glut
SUMF2	SUMF2_7:56084738:A:T	0.0260961	0.0189145	0.00342442	0.474822	0.525581	0.533654	3	TRUE	TRUE	TRUE	TRUE	Glut
SUMO1	SUMO1_2:202197779:A:G	0.127047	0.144452	0.124354	-0.234161	-0.248112	-0.259291	3	TRUE	TRUE	TRUE	TRUE	Glut
SUMO2	SUMO2_17:75193483:A:T	0.0722337	0.0502997	0.0518386	0.327797	0.388576	0.374068	3	TRUE	TRUE	TRUE	TRUE	Glut
SUMO3	SUMO3_21:44843317:G:A	0.0156474	0.000700534	0.0283119	0.887184	1.02518	0.908863	3	TRUE	TRUE	TRUE	TRUE	Glut
SUN1	SUN1_7:803520:G:A	0.148817	1.05997e-05	0.119087	-0.194316	-0.950161	-0.246487	1	FALSE	FALSE	TRUE	FALSE	Glut
SUN2	SUN2_22:38775890:C:A	0.505267	0.601379	0.381708	-0.0902222	0.00795606	0.165028	0	FALSE	FALSE	FALSE	FALSE	Glut
SUPT16H	SUPT16H_14:21377829:G:A	0.344071	0.358407	0.239306	0.150153	0.155166	0.242556	3	TRUE	TRUE	TRUE	TRUE	Glut
SUPT20H	SUPT20H_13:37099411:G:A	0.000830039	0.425651	0.5559	0.860001	-0.180665	0.077607	0	FALSE	FALSE	FALSE	FALSE	Glut
SUPT3H	SUPT3H_6:45403429:C:T	0.424373	0.595387	0.0303469	-0.126203	0.0206681	0.570266	0	FALSE	FALSE	FALSE	FALSE	Glut
SUPT4H1	SUPT4H1_17:58338929:A:T	0.209351	0.0179835	0.211093	0.159716	0.524323	0.203565	1	FALSE	FALSE	TRUE	FALSE	Glut
SUPT5H	SUPT5H_19:39419698:A:G	0.483411	0.412266	0.0699844	0.0330268	-0.131516	0.464688	0	FALSE	FALSE	FALSE	FALSE	Glut
SUPT6H	SUPT6H_17:28629975:C:T	0.264728	0.0779666	0.364268	0.141484	0.386136	0.108848	1	FALSE	FALSE	TRUE	FALSE	Glut
SUPV3L1	SUPV3L1_10:69223873:A:G	0.398805	0.329643	0.382102	0.0809968	0.140025	0.0942952	3	TRUE	TRUE	TRUE	TRUE	Glut
SURF1	SURF1_9:133310903:T:A	0.343391	0.381114	0.0906381	0.103938	0.10114	0.331986	1	FALSE	TRUE	FALSE	FALSE	Glut
SURF2	SURF2_9:133307571:A:G	0.173488	0.385652	0.317542	0.202583	0.0756613	0.110674	2	FALSE	FALSE	TRUE	TRUE	Glut
SURF6	SURF6_9:133310903:T:A	0.00743019	0.0206562	0.0698146	-0.543823	-0.52316	-0.484835	3	TRUE	TRUE	TRUE	TRUE	Glut
SUSD1	SUSD1_9:112151719:A:T	0.00822315	0.00838477	0.00599131	0.804792	0.822291	0.825699	3	TRUE	TRUE	TRUE	TRUE	Glut
SUSD4	SUSD4_1:223317850:T:C	0.0862105	0.0921785	0.0828155	-0.326228	-0.330536	-0.332339	3	TRUE	TRUE	TRUE	TRUE	Glut
SUZ12	SUZ12_17:31890759:A:G	0.304159	0.43073	0.20288	-0.140309	-0.0811555	-0.259676	2	FALSE	TRUE	TRUE	FALSE	Glut
SV2A	SV2A_1:149879180:G:A	0.0762267	0.065409	0.0816579	-0.248289	-0.269609	-0.259552	3	TRUE	TRUE	TRUE	TRUE	Glut
SVBP	SVBP_1:42861856:T:C	0.338626	0.493987	0.440711	0.139795	0.0452933	0.0701577	2	FALSE	FALSE	TRUE	TRUE	Glut
SVIL	SVIL_10:29711809:T:G	0.237029	0.104987	0.395871	-0.162644	-0.504699	-0.102786	1	FALSE	FALSE	TRUE	FALSE	Glut
SVOP	SVOP_12:109011113:C:T	0.0739661	4.40717e-05	0.0454163	-0.49684	-0.960578	-0.626666	3	TRUE	TRUE	TRUE	TRUE	Glut
SWI5	SWI5_9:128280512:A:T	0.275479	0.452935	0.442035	0.215884	0.0776239	0.0810126	1	FALSE	FALSE	FALSE	TRUE	Glut
SWT1	SWT1_1:185107420:C:G	0.111511	0.0290601	0.272742	-0.2577	-0.387603	-0.1813	3	TRUE	TRUE	TRUE	TRUE	Glut
SYBU	SYBU_8:109708817:G:A	0.200579	0.227858	0.0493048	-0.349309	-0.356159	-0.546235	3	TRUE	TRUE	TRUE	TRUE	Glut
SYCP2L	SYCP2L_6:10911080:C:G	0.000239039	0.000637052	9.68996e-05	-0.566339	-0.594163	-0.596043	3	TRUE	TRUE	TRUE	TRUE	Glut
SYF2	SYF2_1:25210567:C:G	0.191069	0.0905861	0.125431	0.401043	0.576534	0.492302	3	TRUE	TRUE	TRUE	TRUE	Glut
SYMPK	SYMPK_19:45848945:C:T	0.138375	0.460766	0.316026	0.318871	0.0696046	0.154729	2	FALSE	FALSE	TRUE	TRUE	Glut
SYN2	SYN2_3:11956237:T:C	0.346087	0.0263292	0.27969	-0.0780203	-0.477642	-0.148874	1	FALSE	FALSE	TRUE	FALSE	Glut
SYN3	SYN3_22:33008561:A:C	0.0552272	0.0425399	0.116541	0.445775	0.485358	0.415468	3	TRUE	TRUE	TRUE	TRUE	Glut
SYNC	SYNC_1:32738116:C:T	0.518048	0.547173	0.0545784	0.037157	-0.056077	0.516127	0	FALSE	FALSE	FALSE	FALSE	Glut
SYNCRIP	SYNCRIP_6:85634578:G:A	0.478101	0.562207	0.50272	-0.0718954	-0.0246325	-0.0517725	2	FALSE	FALSE	TRUE	TRUE	Glut
SYNDIG1	SYNDIG1_20:24451790:A:G	0.00351633	1.73925e-05	0.00150221	0.578555	0.655195	0.611948	3	TRUE	TRUE	TRUE	TRUE	Glut
SYNE1	SYNE1_6:152674560:T:C	0.419883	0.0486337	0.465003	-0.130995	0.655165	-0.0703888	1	FALSE	FALSE	TRUE	FALSE	Glut
SYNE2	SYNE2_14:63864028:G:C	0.457231	0.297273	0.380256	-0.0462706	-0.152194	-0.0913387	2	FALSE	FALSE	TRUE	TRUE	Glut
SYNGAP1	SYNGAP1_6:33375621:G:A	0.399608	0.328059	0.388419	-0.0959473	-0.173037	-0.110783	3	TRUE	TRUE	TRUE	TRUE	Glut
SYNGR1	SYNGR1_22:39319135:C:T	0.459676	0.585081	0.0716908	0.0895183	-0.00368607	-0.33633	0	FALSE	FALSE	FALSE	FALSE	Glut
SYNGR3	SYNGR3_16:1951535:C:T	0.177864	0.205737	0.0684644	0.312537	0.317712	0.472133	3	TRUE	TRUE	TRUE	TRUE	Glut
SYNJ1	SYNJ1_21:32752319:C:T	0.516493	0.586017	0.445426	0.0475732	0.0111062	0.0930614	1	FALSE	FALSE	TRUE	FALSE	Glut
SYNJ2BP	SYNJ2BP_14:70457355:A:G	0.424432	0.322675	0.387346	-0.0698258	-0.154503	-0.095806	3	TRUE	TRUE	TRUE	TRUE	Glut
SYNRG	SYNRG_17:37572303:T:C	0.525548	0.408786	0.572248	0.0333973	0.135991	-0.0366924	0	FALSE	FALSE	FALSE	FALSE	Glut
SYPL1	SYPL1_7:106125715:C:T	0.35812	0.329786	0.064088	-0.1501	-0.127996	0.423444	1	FALSE	TRUE	FALSE	FALSE	Glut
SYT1	SYT1_12:78845887:G:T	0.000174553	3.09664e-07	0.00036881	0.844778	0.877459	0.865993	3	TRUE	TRUE	TRUE	TRUE	Glut
SYT11	SYT11_1:155877029:A:G	0.222803	0.285573	0.25622	0.172385	0.143785	0.158902	3	TRUE	TRUE	TRUE	TRUE	Glut
SYT13	SYT13_11:45280694:C:T	5.84756e-05	5.64219e-05	0.00013538	1.33833	1.33941	1.33899	3	TRUE	TRUE	TRUE	TRUE	Glut
SYT14	SYT14_1:209855263:C:G	0.173283	0.160558	0.155162	-0.178138	-0.189649	-0.194672	3	TRUE	TRUE	TRUE	TRUE	Glut
SYT16	SYT16_14:61812756:T:C	0.324428	0.353764	0.246228	-0.116773	-0.111518	-0.181961	3	TRUE	TRUE	TRUE	TRUE	Glut
SYT4	SYT4_18:43247392:A:T	0.235117	0.361696	0.310515	-0.163897	-0.0935257	-0.116079	3	TRUE	TRUE	TRUE	TRUE	Glut
SYT5	SYT5_19:55218573:T:C	0.216982	0.0795619	0.374746	-0.192785	-0.447023	-0.12554	2	FALSE	TRUE	TRUE	FALSE	Glut
SYT6	SYT6_1:114106625:T:C	0.016566	0.0010396	0.0265876	-0.936645	-1.07328	-0.959498	3	TRUE	TRUE	TRUE	TRUE	Glut
SYT7	SYT7_11:61622130:C:A	0.186136	0.286119	0.262346	0.249128	0.179236	0.189635	3	TRUE	TRUE	TRUE	TRUE	Glut
TAB2	TAB2_6:149169174:A:G	0.180576	0.0156256	0.357942	0.232685	0.545783	0.160922	2	FALSE	TRUE	TRUE	FALSE	Glut
TAC1	TAC1_7:97778295:T:G	0.0190416	0.29562	0.279231	-0.45334	-0.213933	-0.223744	3	TRUE	TRUE	TRUE	TRUE	Glut
TACC1	TACC1_8:38741922:A:G	0.31396	0.0695335	0.431387	0.145458	0.659619	0.111053	1	FALSE	FALSE	TRUE	FALSE	Glut
TACC2	TACC2_10:122033853:G:T	0.236493	0.215252	0.034297	-0.201284	-0.241226	-0.427249	3	TRUE	TRUE	TRUE	TRUE	Glut
TADA1	TADA1_1:166850867:G:A	0.106523	0.0335292	0.458356	-0.218691	-0.478672	-0.0476739	1	FALSE	TRUE	FALSE	FALSE	Glut
TADA2A	TADA2A_17:37423465:C:T	0.5752	0.490362	0.103205	0.00926408	0.0745438	-0.380188	0	FALSE	FALSE	FALSE	FALSE	Glut
TADA3	TADA3_3:9757429:A:G	0.514886	0.46418	0.31162	-0.0313554	-0.0634747	-0.1539	2	FALSE	TRUE	FALSE	TRUE	Glut
TAF10	TAF10_11:6588561:T:C	0.474525	0.00109252	0.310358	0.00666009	-0.417498	0.0827537	0	FALSE	FALSE	FALSE	FALSE	Glut
TAF11	TAF11_6:34914030:G:A	0.146691	0.087621	0.256707	0.227315	0.316726	0.178122	3	TRUE	TRUE	TRUE	TRUE	Glut
TAF12	TAF12_1:28614821:G:A	0.156507	0.157759	0.22829	0.266576	0.285817	0.228741	3	TRUE	TRUE	TRUE	TRUE	Glut
TAF13	TAF13_1:109065508:C:A	0.140274	0.308269	0.295545	-0.306131	-0.174546	-0.180993	3	TRUE	TRUE	TRUE	TRUE	Glut
TAF15	TAF15_17:35770020:T:G	0.512187	0.434973	0.219346	-0.0289404	0.0947541	-0.280367	0	FALSE	FALSE	FALSE	FALSE	Glut
TAF1A	TAF1A_1:222608203:G:T	0.137537	0.00183181	0.414735	-0.210429	-0.865697	0.0644105	0	FALSE	FALSE	FALSE	FALSE	Glut
TAF1B	TAF1B_2:9833241:G:A	0.284521	0.566048	0.452475	0.210971	0.00434915	0.0708643	0	FALSE	FALSE	FALSE	FALSE	Glut
TAF1D	TAF1D_11:93829832:T:C	0.124366	0.104749	0.155594	-0.340494	-0.401656	-0.337231	3	TRUE	TRUE	TRUE	TRUE	Glut
TAF2	TAF2_8:119787063:T:A	0.00593239	0.167938	0.418184	0.485535	-0.230624	0.064857	0	FALSE	FALSE	FALSE	FALSE	Glut
TAF3	TAF3_10:7771161:A:G	0.220635	0.078096	0.519168	0.268889	-0.484369	-0.00875951	0	FALSE	FALSE	FALSE	FALSE	Glut
TAF6	TAF6_7:100073309:T:C	0.0564764	0.292383	0.333858	0.363582	0.154968	0.135124	2	FALSE	TRUE	FALSE	TRUE	Glut
TAF7	TAF7_5:141271131:T:G	0.171714	0.0667881	0.155128	0.212193	0.347677	0.244091	3	TRUE	TRUE	TRUE	TRUE	Glut
TAF9	TAF9_5:69322971:C:T	0.188037	0.313678	0.321819	0.211806	0.135688	0.128974	3	TRUE	TRUE	TRUE	TRUE	Glut
TAFA1	TAFA1_3:67975432:C:T	0.0155038	0.211015	0.120397	-0.503519	-0.296181	-0.347403	3	TRUE	TRUE	TRUE	TRUE	Glut
TAFA2	TAFA2_12:62288930:G:A	0.609853	0.524797	0.282247	0.0207735	-0.0396455	-0.206795	0	FALSE	FALSE	FALSE	FALSE	Glut
TAFA5	TAFA5_22:48484911:C:T	0.134469	0.0105611	0.238232	-0.20542	-0.569182	-0.211421	1	FALSE	FALSE	TRUE	FALSE	Glut
TAGLN3	TAGLN3_3:111966889:A:T	0.182107	0.199024	0.0432362	0.265141	0.278354	0.43818	3	TRUE	TRUE	TRUE	TRUE	Glut
TALDO1	TALDO1_11:771716:A:C	0.049768	0.100836	0.0699112	-0.368386	-0.334975	-0.356464	3	TRUE	TRUE	TRUE	TRUE	Glut
TAMM41	TAMM41_3:11844742:C:T	0.34962	0.582885	0.165046	-0.121984	0.0163643	-0.330353	0	FALSE	FALSE	FALSE	FALSE	Glut
TANC2	TANC2_17:63020698:T:C	0.252906	0.55967	0.54856	-0.150793	0.0428175	-0.0008859	0	FALSE	FALSE	FALSE	FALSE	Glut
TANGO6	TANGO6_16:68828847:G:A	0.129079	0.352935	0.0372524	-0.254239	-0.139675	-0.425803	2	FALSE	TRUE	TRUE	FALSE	Glut
TANK	TANK_2:161162132:A:C	0.276031	0.0732063	0.294778	-0.144642	-0.414639	-0.163912	1	FALSE	FALSE	TRUE	FALSE	Glut
TAOK1	TAOK1_17:29386227:T:A	0.0280093	0.339585	0.215459	-0.450138	-0.189524	-0.264389	3	TRUE	TRUE	TRUE	TRUE	Glut
TAOK2	TAOK2_16:29931913:A:G	0.150812	0.282138	0.333801	-0.286349	-0.182837	-0.150604	3	TRUE	TRUE	TRUE	TRUE	Glut
TAOK3	TAOK3_12:118328103:G:T	0.320031	0.320936	0.214815	-0.165098	-0.179143	-0.270572	3	TRUE	TRUE	TRUE	TRUE	Glut
TARBP1	TARBP1_1:234523498:G:A	4.44891e-05	0.704573	0.734164	0.840795	0.0331883	0.0157503	1	FALSE	FALSE	FALSE	TRUE	Glut
TARDBP	TARDBP_1:11003633:T:C	0.450104	0.554904	0.0261081	0.0906606	-0.0521023	0.693619	0	FALSE	FALSE	FALSE	FALSE	Glut
TARS	TARS_5:33419913:T:C	0.242264	0.336872	0.0672056	-0.232012	-0.198843	-0.46309	3	TRUE	TRUE	TRUE	TRUE	Glut
TARSL2	TARSL2_15:101711790:G:A	0.141088	0.0899026	0.177677	0.386658	0.507257	0.386957	3	TRUE	TRUE	TRUE	TRUE	Glut
TASOR	TASOR_3:56634494:C:T	0.265371	0.0674743	0.33622	-0.107244	-0.404666	-0.100064	1	FALSE	FALSE	TRUE	FALSE	Glut
TASOR2	TASOR2_10:5654922:C:G	0.174749	0.00179246	0.476426	-0.233678	-0.979658	-0.102152	1	FALSE	FALSE	TRUE	FALSE	Glut
TASP1	TASP1_20:13648049:C:T	0.114398	0.321276	0.23021	0.385816	0.215658	0.271512	3	TRUE	TRUE	TRUE	TRUE	Glut
TATDN1	TATDN1_8:124558287:A:G	0.0572324	0.411121	0.267904	0.456324	0.143202	0.229235	2	FALSE	FALSE	TRUE	TRUE	Glut
TATDN2	TATDN2_3:10212958:C:T	0.142787	0.0327536	0.27143	0.230311	0.419957	0.183629	3	TRUE	TRUE	TRUE	TRUE	Glut
TATDN3	TATDN3_1:212823083:T:G	0.406804	0.581734	0.0164251	0.0730956	-0.00234883	0.445246	0	FALSE	FALSE	FALSE	FALSE	Glut
TAX1BP1	TAX1BP1_7:27724759:C:T	0.0265888	0.00166193	0.00898487	0.376013	0.447923	0.407251	3	TRUE	TRUE	TRUE	TRUE	Glut
TAX1BP3	TAX1BP3_17:3693842:T:G	0.382271	0.450998	0.0193809	0.120504	0.111357	0.559643	1	FALSE	TRUE	FALSE	FALSE	Glut
TBC1D1	TBC1D1_4:37894264:G:A	0.27142	0.0485457	0.166372	-0.131557	-0.457564	-0.241031	2	FALSE	FALSE	TRUE	TRUE	Glut
TBC1D10B	TBC1D10B_16:30321265:G:T	0.00019144	0.678529	0.761942	0.981698	-0.0632078	0.0151955	0	FALSE	FALSE	FALSE	FALSE	Glut
TBC1D12	TBC1D12_10:94352577:T:C	0.53864	0.592799	0.369324	0.030348	0.00293625	0.154036	0	FALSE	FALSE	FALSE	FALSE	Glut
TBC1D14	TBC1D14_4:6891900:A:G	0.437047	0.457339	0.105258	0.0678846	0.077031	0.373486	1	FALSE	TRUE	FALSE	FALSE	Glut
TBC1D15	TBC1D15_12:71831403:A:G	0.104958	0.241122	0.197835	0.278622	0.190281	0.215829	3	TRUE	TRUE	TRUE	TRUE	Glut
TBC1D16	TBC1D16_17:80027441:C:G	0.19368	0.493514	0.450647	0.323417	-0.0793382	0.0742543	0	FALSE	FALSE	FALSE	FALSE	Glut
TBC1D19	TBC1D19_4:26532422:A:G	0.0188194	0.380577	0.300201	-0.569742	-0.222571	-0.272254	2	FALSE	FALSE	TRUE	TRUE	Glut
TBC1D20	TBC1D20_20:453995:G:A	0.0426429	0.0766809	0.0212025	-0.413016	-0.398932	-0.46409	3	TRUE	TRUE	TRUE	TRUE	Glut
TBC1D22A	TBC1D22A_22:46717253:C:T	0.0328769	0.563805	0.444935	-0.725067	0.0566948	0.154707	0	FALSE	FALSE	FALSE	FALSE	Glut
TBC1D23	TBC1D23_3:100238474:A:T	0.261241	0.429648	0.53389	-0.201712	-0.0762635	0.04719	0	FALSE	FALSE	FALSE	FALSE	Glut
TBC1D24	TBC1D24_16:2510160:C:A	0.133948	0.0648474	0.219495	-0.349796	-0.577468	-0.322193	3	TRUE	TRUE	TRUE	TRUE	Glut
TBC1D2B	TBC1D2B_15:78031033:G:A	0.159322	0.177789	0.113668	-0.292244	-0.302123	-0.364008	3	TRUE	TRUE	TRUE	TRUE	Glut
TBC1D30	TBC1D30_12:64809953:G:A	0.316293	0.406973	0.000565989	0.164304	0.140767	0.544766	1	FALSE	TRUE	FALSE	FALSE	Glut
TBC1D31	TBC1D31_8:123051495:A:G	0.0762195	0.139531	0.328194	0.372984	0.311902	0.182723	3	TRUE	TRUE	TRUE	TRUE	Glut
TBC1D32	TBC1D32_6:121342886:A:G	0.0935263	0.0776128	8.26282e-05	-0.424701	-0.508724	-0.729935	3	TRUE	TRUE	TRUE	TRUE	Glut
TBC1D4	TBC1D4_13:75524892:A:T	0.345412	0.441809	0.243768	0.152582	-0.0820161	-0.224707	0	FALSE	FALSE	FALSE	FALSE	Glut
TBC1D5	TBC1D5_3:18424330:T:C	0.00283705	0.00295506	0.00545409	-1.00247	-1.0071	-1.00236	3	TRUE	TRUE	TRUE	TRUE	Glut
TBC1D7	TBC1D7_6:13296207:C:T	0.000120312	0.77045	0.744541	-0.947752	-0.0163553	0.0195677	0	FALSE	FALSE	FALSE	FALSE	Glut
TBC1D8	TBC1D8_2:101265087:A:T	0.349128	0.403253	0.255896	-0.125131	-0.106134	-0.215995	3	TRUE	TRUE	TRUE	TRUE	Glut
TBC1D9	TBC1D9_4:140716121:T:C	0.463938	0.153114	0.386396	-0.0306209	-0.34006	0.129905	0	FALSE	FALSE	FALSE	FALSE	Glut
TBC1D9B	TBC1D9B_5:179937939:A:T	0.244094	0.593049	0.586132	-0.289576	0.00161817	0.0212786	0	FALSE	FALSE	FALSE	FALSE	Glut
TBCA	TBCA_5:77830360:T:G	0.155491	0.00392622	0.19238	-0.277149	-0.761289	-0.316461	2	FALSE	FALSE	TRUE	TRUE	Glut
TBCB	TBCB_19:36157870:A:T	0.0480944	0.00837799	0.0925403	0.467547	0.689504	0.477856	3	TRUE	TRUE	TRUE	TRUE	Glut
TBCC	TBCC_6:42733903:G:A	0.375379	0.573632	0.506206	-0.149901	-0.0119747	-0.0495206	0	FALSE	FALSE	FALSE	FALSE	Glut
TBCD	TBCD_17:82723196:T:C	0.329967	0.00787436	0.468825	-0.0540798	-0.477419	-0.0250094	1	FALSE	FALSE	TRUE	FALSE	Glut
TBCE	TBCE_1:235301046:T:C	0.359794	0.352749	0.268604	-0.200962	0.14461	0.213153	1	FALSE	FALSE	FALSE	TRUE	Glut
TBCEL	TBCEL_11:121068654:T:C	0.118575	0.366809	0.414203	-0.311121	-0.110868	-0.0845584	1	FALSE	FALSE	FALSE	TRUE	Glut
TBCK	TBCK_4:106364893:C:T	0.268145	0.310477	0.207271	-0.163057	-0.152063	-0.227231	3	TRUE	TRUE	TRUE	TRUE	Glut
TBK1	TBK1_12:64443140:G:C	0.100963	0.179886	0.190909	-0.264408	-0.210825	-0.204356	3	TRUE	TRUE	TRUE	TRUE	Glut
TBL1XR1	TBL1XR1_3:177199532:C:T	0.223271	0.24532	0.10913	0.194636	0.19346	0.346137	3	TRUE	TRUE	TRUE	TRUE	Glut
TBP	TBP_6:170544598:C:T	0.0493299	0.462393	0.487391	0.55487	-0.0963216	0.0695564	0	FALSE	FALSE	FALSE	FALSE	Glut
TBPL1	TBPL1_6:133991133:C:G	0.147378	0.231213	0.254384	0.267455	0.198864	0.187664	3	TRUE	TRUE	TRUE	TRUE	Glut
TBR1	TBR1_2:161412004:T:G	0.0610724	0.0530064	0.0491296	-0.214752	-0.228612	-0.229305	3	TRUE	TRUE	TRUE	TRUE	Glut
TBRG1	TBRG1_11:124622895:G:T	0.192736	0.335677	0.29113	-0.221088	-0.125438	-0.148252	3	TRUE	TRUE	TRUE	TRUE	Glut
TCAF1	TCAF1_7:143866960:T:C	0.152158	0.235198	0.211549	-0.294063	-0.241105	-0.253837	3	TRUE	TRUE	TRUE	TRUE	Glut
TCAIM	TCAIM_3:44347400:A:G	0.499927	0.0272766	0.539663	0.00680205	-0.632201	0.00585426	1	FALSE	FALSE	TRUE	FALSE	Glut
TCEA1	TCEA1_8:53977044:G:A	0.297102	0.307518	0.190359	-0.136962	-0.142893	-0.219057	3	TRUE	TRUE	TRUE	TRUE	Glut
TCEA2	TCEA2_20:64028584:C:T	0.369863	0.566723	0.0698801	0.0914324	-0.0149884	0.397434	0	FALSE	FALSE	FALSE	FALSE	Glut
TCERG1	TCERG1_5:146442510:A:G	0.0318301	0.000715866	0.0234223	-0.251021	-0.572399	-0.353133	3	TRUE	TRUE	TRUE	TRUE	Glut
TCF12	TCF12_15:56948600:C:T	0.340957	0.285044	0.339807	0.151691	0.21908	0.163196	3	TRUE	TRUE	TRUE	TRUE	Glut
TCF20	TCF20_22:42359698:G:A	0.551457	0.228622	0.373012	-0.00698237	0.313872	0.117454	0	FALSE	FALSE	FALSE	FALSE	Glut
TCF25	TCF25_16:89873194:A:G	0.325826	0.186359	0.296439	-0.123988	-0.293987	-0.159887	3	TRUE	TRUE	TRUE	TRUE	Glut
TCF3	TCF3_19:1647628:A:G	0.197191	0.00185212	0.2836	-0.210423	-0.782532	-0.227343	1	FALSE	FALSE	TRUE	FALSE	Glut
TCF4	TCF4_18:55617133:G:T	0.403526	0.476024	0.311975	0.0955411	0.0624109	0.170713	2	FALSE	TRUE	TRUE	FALSE	Glut
TCF7L2	TCF7L2_10:112901480:A:T	0.15282	0.141991	0.120761	0.358868	0.389549	0.402535	3	TRUE	TRUE	TRUE	TRUE	Glut
TCFL5	TCFL5_20:62831150:G:C	0.300338	0.16326	0.0389274	0.15578	0.273853	0.456402	2	FALSE	TRUE	FALSE	TRUE	Glut
TCHP	TCHP_12:109859612:T:A	0.0631302	0.0449348	0.0624911	-0.510652	-0.565522	-0.526618	3	TRUE	TRUE	TRUE	TRUE	Glut
TCP1	TCP1_6:159818350:T:C	0.0151138	0.0461951	0.00219724	0.522001	0.511665	0.570356	3	TRUE	TRUE	TRUE	TRUE	Glut
TCTEX1D2	TCTEX1D2_3:196278573:G:A	0.00173212	0.0412328	0.373935	-0.611259	0.426823	-0.0879776	0	FALSE	FALSE	FALSE	FALSE	Glut
TCTN3	TCTN3_10:95646649:T:C	0.2857	0.372197	0.399668	0.169303	0.113092	0.0940135	3	TRUE	TRUE	TRUE	TRUE	Glut
TDG	TDG_12:104002986:G:C	0.153582	0.112062	0.0674998	-0.231452	-0.273641	-0.330099	3	TRUE	TRUE	TRUE	TRUE	Glut
TDRD3	TDRD3_13:60352964:C:T	0.385377	0.436619	0.471156	0.109662	0.0765425	0.05755	3	TRUE	TRUE	TRUE	TRUE	Glut
TDRKH	TDRKH_1:151748617:G:T	0.425376	0.134579	0.0853631	-0.0409483	-0.369364	0.247771	0	FALSE	FALSE	FALSE	FALSE	Glut
TDRP	TDRP_8:567149:G:T	0.118756	0.0207282	0.197631	0.237444	0.408532	0.224154	3	TRUE	TRUE	TRUE	TRUE	Glut
TEAD1	TEAD1_11:12635649:A:G	0.0396753	0.016857	0.0392177	0.677329	0.750029	0.703056	3	TRUE	TRUE	TRUE	TRUE	Glut
TECPR1	TECPR1_7:98216119:G:A	0.304335	0.0511969	0.351168	-0.100005	-0.380244	-0.0995728	1	FALSE	FALSE	TRUE	FALSE	Glut
TECPR2	TECPR2_14:102339954:G:A	0.107262	0.187436	0.146652	-0.405663	-0.351206	-0.37727	3	TRUE	TRUE	TRUE	TRUE	Glut
TECR	TECR_19:14479621:A:G	0.0754953	0.299462	0.193741	-0.292409	-0.144559	-0.206155	3	TRUE	TRUE	TRUE	TRUE	Glut
TEFM	TEFM_17:30941384:G:T	0.411745	0.562919	0.00355502	-0.131438	-0.0654649	-0.723572	1	FALSE	TRUE	FALSE	FALSE	Glut
TENM2	TENM2_5:167253248:G:C	1.53468e-05	2.71063e-05	1.61451e-05	1.10674	1.10887	1.10901	3	TRUE	TRUE	TRUE	TRUE	Glut
TENM3	TENM3_4:182116301:T:A	0.041988	0.0117037	0.0241929	0.583573	0.753533	0.657557	3	TRUE	TRUE	TRUE	TRUE	Glut
TENM4	TENM4_11:79449040:C:T	0.395217	0.52289	0.178528	-0.0697673	0.0609029	-0.259371	0	FALSE	FALSE	FALSE	FALSE	Glut
TENT2	TENT2_5:79654235:T:C	0.132812	0.54867	0.575449	-0.35265	0.0335189	0.00188846	0	FALSE	FALSE	FALSE	FALSE	Glut
TENT4B	TENT4B_16:50107930:G:A	0.484891	0.464124	0.279132	-0.052106	-0.0755838	-0.213732	1	FALSE	TRUE	FALSE	FALSE	Glut
TERF1	TERF1_8:72992034:A:T	0.544224	0.383606	0.538783	-0.0416507	0.177849	-0.0412046	1	FALSE	FALSE	TRUE	FALSE	Glut
TERF2	TERF2_16:69385128:T:A	0.081228	0.526379	0.257436	0.398173	0.0254445	0.201991	1	FALSE	FALSE	TRUE	FALSE	Glut
TERF2IP	TERF2IP_16:75620850:A:T	0.261649	0.412162	0.13771	0.150888	0.0848994	0.297307	2	FALSE	TRUE	TRUE	FALSE	Glut
TESK1	TESK1_9:35652826:T:C	0.182363	0.13969	0.23577	0.228564	0.302709	0.210737	3	TRUE	TRUE	TRUE	TRUE	Glut
TET1	TET1_10:68575325:A:T	0.42704	0.569161	0.0336153	0.0662902	-0.0152884	0.445606	0	FALSE	FALSE	FALSE	FALSE	Glut
TET2	TET2_4:105141258:G:A	0.0923346	0.570912	0.494218	0.351637	-0.00477856	-0.0549618	0	FALSE	FALSE	FALSE	FALSE	Glut
TET3	TET3_2:74012388:G:A	0.342574	0.480589	0.0625085	0.115626	0.0649166	0.444619	1	FALSE	TRUE	FALSE	FALSE	Glut
TEX10	TEX10_9:100304824:T:C	0.495497	0.622076	0.335841	-0.0482436	0.0115947	-0.17898	0	FALSE	FALSE	FALSE	FALSE	Glut
TEX14	TEX14_17:58678252:T:G	0.166783	0.547391	0.176061	-0.27402	0.00134913	-0.263397	1	FALSE	FALSE	TRUE	FALSE	Glut
TEX2	TEX2_17:64215762:A:G	0.380329	0.356772	0.435166	-0.112635	-0.148665	-0.0846869	3	TRUE	TRUE	TRUE	TRUE	Glut
TEX264	TEX264_3:51619851:T:G	0.47018	0.590686	0.561711	0.0836133	0.0106368	0.0233256	1	FALSE	FALSE	FALSE	TRUE	Glut
TEX9	TEX9_15:56251348:G:A	0.336212	0.398053	0.425015	-0.108524	-0.0805975	-0.0659388	3	TRUE	TRUE	TRUE	TRUE	Glut
TFAM	TFAM_10:58386035:T:A	0.115894	0.0847039	0.0774619	0.335186	0.401465	0.388501	3	TRUE	TRUE	TRUE	TRUE	Glut
TFCP2	TFCP2_12:51199484:G:A	0.0468806	0.356755	0.267146	0.427079	0.164776	0.216978	2	FALSE	FALSE	TRUE	TRUE	Glut
TFDP2	TFDP2_3:142181525:G:A	0.00535709	0.0279642	0.0757591	0.730955	0.70558	0.665406	3	TRUE	TRUE	TRUE	TRUE	Glut
TFG	TFG_3:100758561:C:G	0.124443	0.0906315	0.140972	0.346219	0.402126	0.350637	3	TRUE	TRUE	TRUE	TRUE	Glut
TFRC	TFRC_3:196049146:T:C	0.00123043	0.624047	0.435518	-0.703008	0.00686772	0.133991	0	FALSE	FALSE	FALSE	FALSE	Glut
TGFB1	TGFB1_19:41394772:C:T	0.119359	0.169387	0.0236332	-0.343436	-0.340951	-0.492878	3	TRUE	TRUE	TRUE	TRUE	Glut
TGFBR1	TGFBR1_9:99132079:T:G	0.198286	0.265972	0.0675312	-0.299665	-0.276544	-0.466453	3	TRUE	TRUE	TRUE	TRUE	Glut
TGFBRAP1	TGFBRAP1_2:105281062:C:T	0.32185	0.168407	0.315805	-0.129593	-0.296823	-0.151317	3	TRUE	TRUE	TRUE	TRUE	Glut
TGOLN2	TGOLN2_2:85303276:G:A	0.354454	0.0377144	0.291136	0.0650017	0.416081	0.122996	1	FALSE	FALSE	TRUE	FALSE	Glut
TGS1	TGS1_8:55726827:A:T	0.485962	0.354655	0.528557	-0.0452107	-0.161207	0.0543446	0	FALSE	FALSE	FALSE	FALSE	Glut
THADA	THADA_2:43573750:T:C	0.249676	0.543252	0.467565	0.179453	0.0161018	0.044942	0	FALSE	FALSE	FALSE	FALSE	Glut
THAP11	THAP11_16:67811103:C:A	0.582906	0.49442	0.443047	0.038524	-0.068143	-0.101792	1	FALSE	FALSE	FALSE	TRUE	Glut
THAP12	THAP12_11:76391724:T:C	0.278337	0.162166	0.396738	0.133052	0.334603	0.0881006	1	FALSE	FALSE	TRUE	FALSE	Glut
THAP2	THAP2_12:71628710:G:A	0.56014	0.630297	0.454227	0.0305247	-0.0130195	0.100805	0	FALSE	FALSE	FALSE	FALSE	Glut
THAP4	THAP4_2:241603394:G:A	0.016041	0.560134	0.577693	0.550719	0.0375868	0.0282829	1	FALSE	FALSE	FALSE	TRUE	Glut
THAP5	THAP5_7:108599866:G:C	0.466265	0.552947	0.53609	-0.0931435	-0.0366611	-0.042657	2	FALSE	FALSE	TRUE	TRUE	Glut
THAP6	THAP6_4:75478079:C:T	0.38757	0.508481	0.53694	0.135537	0.0523039	0.0317179	1	FALSE	FALSE	FALSE	TRUE	Glut
THEM4	THEM4_1:151868689:G:A	0.0228403	0.000331444	0.0082411	-0.469202	-0.546152	-0.534499	3	TRUE	TRUE	TRUE	TRUE	Glut
THOC1	THOC1_18:292821:A:C	0.296793	0.424262	0.463635	0.18903	0.0958633	0.0685828	2	FALSE	TRUE	FALSE	TRUE	Glut
THOC3	THOC3_5:175988228:T:G	0.00442602	0.00427405	0.00110413	-0.792612	-0.820153	-0.833873	3	TRUE	TRUE	TRUE	TRUE	Glut
THOC7	THOC7_3:63885519:A:T	0.238452	0.189103	0.306237	-0.19039	-0.274891	-0.164514	3	TRUE	TRUE	TRUE	TRUE	Glut
THRA	THRA_17:40039783:T:A	0.18297	0.380896	0.103486	0.152971	0.0613084	0.274087	2	FALSE	TRUE	TRUE	FALSE	Glut
THRAP3	THRAP3_1:36218210:A:T	0.570559	0.420859	0.558553	0.00907044	0.134204	0.0203871	1	FALSE	FALSE	TRUE	FALSE	Glut
THSD7A	THSD7A_7:11797654:A:C	0.120622	0.363905	0.262871	-0.268295	-0.101364	-0.154197	2	FALSE	FALSE	TRUE	TRUE	Glut
THSD7B	THSD7B_2:136772297:C:T	0.0164017	0.000119737	0.0117053	0.67743	0.849145	0.754327	3	TRUE	TRUE	TRUE	TRUE	Glut
THUMPD1	THUMPD1_16:20694434:T:C	0.393196	0.422841	0.193459	-0.102156	-0.0970635	-0.297194	1	FALSE	TRUE	FALSE	FALSE	Glut
THUMPD2	THUMPD2_2:39802785:T:G	0.238822	0.180656	0.22896	-0.218272	-0.323264	-0.245465	3	TRUE	TRUE	TRUE	TRUE	Glut
THUMPD3	THUMPD3_3:9363193:G:A	0.00959357	0.633853	0.555144	-0.618079	-0.0135901	-0.0524947	0	FALSE	FALSE	FALSE	FALSE	Glut
THY1	THY1_11:119410795:G:T	0.521222	0.560809	0.0207325	-0.0320928	-0.0305873	-0.510256	1	FALSE	TRUE	FALSE	FALSE	Glut
THYN1	THYN1_11:134302959:C:T	0.327402	0.540999	0.540186	-0.172133	0.0490825	-0.022635	0	FALSE	FALSE	FALSE	FALSE	Glut
TIA1	TIA1_2:70293366:A:G	0.586405	0.624196	0.409715	-0.007428	0.00485377	-0.137094	0	FALSE	FALSE	FALSE	FALSE	Glut
TIAL1	TIAL1_10:119573376:A:C	0.490608	0.152636	0.0102119	-0.00259624	0.340397	-0.578202	0	FALSE	FALSE	FALSE	FALSE	Glut
TIAM1	TIAM1_21:31512679:G:A	0.153753	0.191204	0.126271	0.231871	0.214847	0.277268	3	TRUE	TRUE	TRUE	TRUE	Glut
TIAM2	TIAM2_6:154854180:A:G	0.113352	0.103655	0.048894	0.248922	0.273386	0.309888	3	TRUE	TRUE	TRUE	TRUE	Glut
TIGAR	TIGAR_12:4265207:A:G	0.211262	0.243964	0.130401	0.182438	0.181311	0.266045	3	TRUE	TRUE	TRUE	TRUE	Glut
TIGD1	TIGD1_2:232588353:A:G	0.189202	0.259784	0.00380021	0.219096	0.204078	0.521543	2	FALSE	TRUE	TRUE	FALSE	Glut
TIMM10	TIMM10_11:57511925:C:A	0.120089	0.145673	0.102969	0.504745	0.499755	0.539267	3	TRUE	TRUE	TRUE	TRUE	Glut
TIMM13	TIMM13_19:2432557:A:G	0.0834262	0.513428	0.234637	0.232216	0.0120568	0.132326	1	FALSE	FALSE	TRUE	FALSE	Glut
TIMM17A	TIMM17A_1:201996727:C:T	0.363349	0.000534676	0.220351	-0.0475084	-0.54725	0.186205	0	FALSE	FALSE	FALSE	FALSE	Glut
TIMM22	TIMM22_17:1038967:G:A	0.297737	0.458534	0.109077	-0.138672	-0.0648143	-0.356525	1	FALSE	TRUE	FALSE	FALSE	Glut
TIMM23	TIMM23_10:45932198:C:T	0.00829682	0.170696	0.11818	-0.527215	-0.35813	-0.385262	3	TRUE	TRUE	TRUE	TRUE	Glut
TIMM29	TIMM29_19:10896032:A:G	0.343788	0.00160455	0.474449	-0.0857209	-0.823363	-0.0636502	1	FALSE	FALSE	TRUE	FALSE	Glut
TIMM44	TIMM44_19:7935219:A:G	0.20359	0.311041	0.244826	0.243271	0.173034	0.211024	3	TRUE	TRUE	TRUE	TRUE	Glut
TIMM50	TIMM50_19:39444023:G:A	0.336597	0.167479	0.193638	-0.110943	-0.271139	-0.218341	3	TRUE	TRUE	TRUE	TRUE	Glut
TIMM8B	TIMM8B_11:112105124:G:T	0.418764	0.4066	0.516685	0.0912654	0.111215	0.0333872	1	FALSE	TRUE	FALSE	FALSE	Glut
TIMM9	TIMM9_14:58417038:G:T	0.351811	0.534725	0.479752	-0.156972	-0.0301551	-0.0611862	1	FALSE	FALSE	FALSE	TRUE	Glut
TIMMDC1	TIMMDC1_3:119534842:T:C	0.54187	0.530598	0.485421	-0.0469254	-0.0551227	0.106648	1	FALSE	TRUE	FALSE	FALSE	Glut
TIMP2	TIMP2_17:78899309:C:G	0.0518588	0.390464	0.149853	0.342419	0.097649	0.246906	1	FALSE	FALSE	TRUE	FALSE	Glut
TIMP3	TIMP3_22:32780105:C:G	0.320658	0.419621	0.346759	0.180124	0.117855	0.162237	3	TRUE	TRUE	TRUE	TRUE	Glut
TIPARP	TIPARP_3:156645119:C:A	0.0364846	0.0330172	0.0203166	0.36639	0.384676	0.405722	3	TRUE	TRUE	TRUE	TRUE	Glut
TIPRL	TIPRL_1:168205912:G:A	0.358646	0.000580969	0.388154	0.0567667	0.816538	-0.0932913	0	FALSE	FALSE	FALSE	FALSE	Glut
TJP1	TJP1_15:30008823:A:G	0.327989	0.308351	0.0912516	-0.180035	-0.215781	-0.443238	3	TRUE	TRUE	TRUE	TRUE	Glut
TKT	TKT_3:53267701:C:T	0.126481	0.0423748	0.17247	0.257567	0.398603	0.256506	3	TRUE	TRUE	TRUE	TRUE	Glut
TLCD3B	TLCD3B_16:30024728:C:T	0.402965	0.361642	0.443018	-0.0786077	-0.112746	-0.0625187	3	TRUE	TRUE	TRUE	TRUE	Glut
TLE1	TLE1_9:81646307:C:T	0.0676972	0.00122426	0.0415963	-0.452033	-0.64482	-0.516335	3	TRUE	TRUE	TRUE	TRUE	Glut
TLE2	TLE2_19:3013973:T:A	0.0309333	0.528024	0.504656	0.408052	-0.0189774	0.031303	0	FALSE	FALSE	FALSE	FALSE	Glut
TLE3	TLE3_15:70143204:G:A	0.448737	0.0204193	0.430921	0.00946818	0.399875	-0.0431713	0	FALSE	FALSE	FALSE	FALSE	Glut
TLE4	TLE4_9:79611786:A:G	0.0170129	0.0144054	0.0238206	-0.738203	-0.7581	-0.740418	3	TRUE	TRUE	TRUE	TRUE	Glut
TLE5	TLE5_19:3074671:A:T	0.000341345	0.00502828	0.0256719	0.472375	0.460978	0.443832	3	TRUE	TRUE	TRUE	TRUE	Glut
TLK1	TLK1_2:171231129:A:T	0.123201	0.23992	0.229423	-0.194993	-0.136644	-0.141031	3	TRUE	TRUE	TRUE	TRUE	Glut
TLK2	TLK2_17:62456278:A:T	0.297083	0.0549666	0.448386	-0.119289	-0.48271	-0.0610297	1	FALSE	FALSE	TRUE	FALSE	Glut
TLN1	TLN1_9:35711809:G:T	0.12317	0.000504951	0.059406	0.343162	0.735891	0.48977	3	TRUE	TRUE	TRUE	TRUE	Glut
TLN2	TLN2_15:62435018:G:A	0.236139	0.134381	0.21128	-0.182033	-0.321616	-0.220691	3	TRUE	TRUE	TRUE	TRUE	Glut
TM2D1	TM2D1_1:61691938:T:A	0.479616	0.590731	0.0764387	-0.0469081	0.00228595	-0.434106	0	FALSE	FALSE	FALSE	FALSE	Glut
TM2D2	TM2D2_8:38956081:C:T	0.208927	0.192657	0.129919	0.253049	0.292063	0.359956	3	TRUE	TRUE	TRUE	TRUE	Glut
TM2D3	TM2D3_15:101696471:G:A	0.431734	0.195183	0.354219	0.0632354	0.352172	0.135931	1	FALSE	FALSE	TRUE	FALSE	Glut
TM7SF2	TM7SF2_11:65080620:T:A	0.475658	0.536249	0.088217	0.0802945	0.0285158	-0.332566	0	FALSE	FALSE	FALSE	FALSE	Glut
TM7SF3	TM7SF3_12:27030889:G:A	0.490375	0.395886	0.503165	0.0519576	0.14319	0.0495757	1	FALSE	FALSE	TRUE	FALSE	Glut
TM9SF2	TM9SF2_13:99431119:G:A	0.235033	0.0145896	0.303532	-0.201276	-0.743198	-0.214666	1	FALSE	FALSE	TRUE	FALSE	Glut
TM9SF3	TM9SF3_10:96622735:A:T	0.0539071	0.273579	0.199693	-0.406911	-0.224605	-0.266055	3	TRUE	TRUE	TRUE	TRUE	Glut
TM9SF4	TM9SF4_20:32140806:A:G	0.0680744	0.133841	0.0438126	0.435992	0.403375	0.486172	3	TRUE	TRUE	TRUE	TRUE	Glut
TMA7	TMA7_3:48436629:T:C	0.115006	0.164877	0.0383894	0.348644	0.348164	0.499849	3	TRUE	TRUE	TRUE	TRUE	Glut
TMBIM4	TMBIM4_12:66164354:G:T	0.015176	0.00730101	0.0399216	0.670434	0.744422	0.67307	3	TRUE	TRUE	TRUE	TRUE	Glut
TMBIM6	TMBIM6_12:49711854:T:C	0.315833	0.271214	0.291908	-0.144321	-0.189784	-0.167066	3	TRUE	TRUE	TRUE	TRUE	Glut
TMCC1	TMCC1_3:129870896:G:A	0.188607	0.20954	0.173738	0.231169	0.233714	0.259956	3	TRUE	TRUE	TRUE	TRUE	Glut
TMCO1	TMCO1_1:165833145:C:G	0.420008	0.542456	0.0981614	-0.0703975	0.0314565	-0.384304	0	FALSE	FALSE	FALSE	FALSE	Glut
TMED10	TMED10_14:75211445:C:T	0.0478882	0.456949	0.397087	-0.393018	0.0647743	-0.081807	0	FALSE	FALSE	FALSE	FALSE	Glut
TMED2	TMED2_12:123570811:C:T	6.70815e-06	0.507684	0.469305	1.17781	0.486771	0.513192	3	TRUE	TRUE	TRUE	TRUE	Glut
TMED3	TMED3_15:79346996:T:A	0.314923	0.377613	0.435697	-0.153491	-0.112583	-0.0764654	3	TRUE	TRUE	TRUE	TRUE	Glut
TMED4	TMED4_7:44558352:C:T	0.488688	0.277574	0.479596	-0.0672384	0.203143	0.0431369	0	FALSE	FALSE	FALSE	FALSE	Glut
TMED7	TMED7_5:115671269:G:A	0.453903	0.210881	0.354555	0.041714	0.318158	0.117526	0	FALSE	FALSE	FALSE	FALSE	Glut
TMED8	TMED8_14:77333036:T:G	0.0533706	0.0875391	0.11602	0.545813	0.51612	0.495251	3	TRUE	TRUE	TRUE	TRUE	Glut
TMED9	TMED9_5:177603176:T:C	0.2252	0.119263	0.00207145	0.193699	0.296192	0.408348	3	TRUE	TRUE	TRUE	TRUE	Glut
TMEFF1	TMEFF1_9:100446417:G:A	0.303146	0.208121	0.329268	0.148091	0.247256	0.144023	3	TRUE	TRUE	TRUE	TRUE	Glut
TMEFF2	TMEFF2_2:192170997:T:C	0.101012	0.132057	0.0619599	-0.204272	-0.196654	-0.260718	3	TRUE	TRUE	TRUE	TRUE	Glut
TMEM101	TMEM101_17:43989096:T:C	0.0465813	0.331737	0.483197	-0.421927	0.145554	-0.0349885	0	FALSE	FALSE	FALSE	FALSE	Glut
TMEM106B	TMEM106B_7:12203613:A:T	0.374387	0.199517	0.542992	0.0629834	0.241698	-0.0292263	0	FALSE	FALSE	FALSE	FALSE	Glut
TMEM106C	TMEM106C_12:47949599:A:G	0.166519	0.0985613	0.271795	0.287973	0.453867	0.244829	3	TRUE	TRUE	TRUE	TRUE	Glut
TMEM107	TMEM107_17:8130759:G:T	0.000279894	0.582965	0.447482	0.932623	0.0773399	-0.173937	0	FALSE	FALSE	FALSE	FALSE	Glut
TMEM108	TMEM108_3:132989555:A:G	0.121432	0.582997	0.590639	-0.29217	0.0154147	0.0135301	1	FALSE	FALSE	FALSE	TRUE	Glut
TMEM11	TMEM11_17:21248452:G:A	0.479886	0.0424524	0.514058	-0.00223803	0.54133	0.0142013	0	FALSE	FALSE	FALSE	FALSE	Glut
TMEM116	TMEM116_12:111973697:A:T	0.285847	0.205843	0.249664	-0.161107	-0.240239	-0.19531	3	TRUE	TRUE	TRUE	TRUE	Glut
TMEM117	TMEM117_12:43843453:C:T	0.189461	0.0108646	0.380066	-0.199889	-0.724548	-0.140594	1	FALSE	FALSE	TRUE	FALSE	Glut
TMEM120B	TMEM120B_12:121755070:G:A	0.686116	0.680413	6.71818e-07	0.0410223	0.0452849	-0.798286	1	FALSE	TRUE	FALSE	FALSE	Glut
TMEM121	TMEM121_14:105500941:G:A	0.317609	0.371406	0.376566	0.201299	0.168151	0.160752	3	TRUE	TRUE	TRUE	TRUE	Glut
TMEM126A	TMEM126A_11:85676654:C:G	0.0277928	0.0190584	0.0719817	0.60937	0.666002	0.591593	3	TRUE	TRUE	TRUE	TRUE	Glut
TMEM126B	TMEM126B_11:85614332:T:A	0.0195031	0.512609	0.211688	-0.493664	-0.0176481	0.242144	0	FALSE	FALSE	FALSE	FALSE	Glut
TMEM127	TMEM127_2:96231921:A:T	0.302376	0.568608	0.569701	-0.218399	-0.0117177	-0.00815476	1	FALSE	FALSE	FALSE	TRUE	Glut
TMEM128	TMEM128_4:4251229:A:G	5.60396e-05	8.88081e-07	0.0140836	-0.791553	-0.801207	-0.764189	3	TRUE	TRUE	TRUE	TRUE	Glut
TMEM131	TMEM131_2:98025697:T:C	0.299702	0.475279	0.438992	0.156341	0.0512516	0.0659426	2	FALSE	FALSE	TRUE	TRUE	Glut
TMEM131L	TMEM131L_4:153442655:T:C	0.178056	0.087604	0.126901	0.241148	0.419867	0.326245	3	TRUE	TRUE	TRUE	TRUE	Glut
TMEM132A	TMEM132A_11:60958414:A:C	0.317802	0.249541	0.106286	0.114655	0.155459	0.298625	2	FALSE	TRUE	FALSE	TRUE	Glut
TMEM132B	TMEM132B_12:125145433:G:A	0.273869	0.12116	0.295278	0.167029	0.418268	0.185754	2	FALSE	FALSE	TRUE	TRUE	Glut
TMEM135	TMEM135_11:87060541:A:G	0.511094	0.499125	0.220659	-0.0439938	-0.0634343	-0.308317	1	FALSE	TRUE	FALSE	FALSE	Glut
TMEM141	TMEM141_9:136768148:C:G	0.486425	0.0019263	0.495916	-0.00128759	0.736675	0.0374974	0	FALSE	FALSE	FALSE	FALSE	Glut
TMEM145	TMEM145_19:42270037:C:A	0.452413	0.387863	0.491682	-0.073784	-0.132722	-0.0538496	3	TRUE	TRUE	TRUE	TRUE	Glut
TMEM147	TMEM147_19:35536307:C:T	0.15544	0.00832464	0.250691	0.151617	0.460529	-0.172671	0	FALSE	FALSE	FALSE	FALSE	Glut
TMEM14A	TMEM14A_6:52691973:T:C	0.0283487	0.0879473	0.211957	0.442038	0.359152	0.28535	3	TRUE	TRUE	TRUE	TRUE	Glut
TMEM14B	TMEM14B_6:10779129:A:G	0.193509	0.215736	0.0913193	-0.264458	-0.277229	-0.39249	3	TRUE	TRUE	TRUE	TRUE	Glut
TMEM14C	TMEM14C_6:10702678:G:A	0.104334	0.140086	0.086296	0.374204	0.364433	0.40656	3	TRUE	TRUE	TRUE	TRUE	Glut
TMEM150C	TMEM150C_4:82514220:G:A	0.147128	0.185815	0.253427	-0.283583	-0.252139	-0.205133	3	TRUE	TRUE	TRUE	TRUE	Glut
TMEM151A	TMEM151A_11:66254398:G:A	0.621495	0.531596	0.0217789	0.0541966	0.0820256	-0.714883	1	FALSE	TRUE	FALSE	FALSE	Glut
TMEM151B	TMEM151B_6:44303924:G:A	0.542922	0.24557	0.0285763	-0.0184195	-0.186265	0.396125	0	FALSE	FALSE	FALSE	FALSE	Glut
TMEM158	TMEM158_3:45212712:C:T	0.000544974	0.00253972	0.00644171	-1.03347	-1.03078	-1.02654	3	TRUE	TRUE	TRUE	TRUE	Glut
TMEM160	TMEM160_19:47060275:A:G	0.0463409	0.143532	0.107917	-0.359963	-0.291866	-0.311279	3	TRUE	TRUE	TRUE	TRUE	Glut
TMEM161B	TMEM161B_5:88224965:G:T	0.317546	0.30216	0.259255	0.134586	0.154798	0.174794	3	TRUE	TRUE	TRUE	TRUE	Glut
TMEM163	TMEM163_2:134677279:C:T	0.274004	0.0445965	0.231982	-0.178279	-0.563536	-0.250964	2	FALSE	FALSE	TRUE	TRUE	Glut
TMEM165	TMEM165_4:55403498:C:T	0.291451	0.436839	0.119355	-0.159776	-0.0904979	-0.354707	2	FALSE	TRUE	TRUE	FALSE	Glut
TMEM167A	TMEM167A_5:83111279:G:A	0.313564	0.527517	0.492778	-0.171168	-0.0302764	-0.0455636	1	FALSE	FALSE	FALSE	TRUE	Glut
TMEM167B	TMEM167B_1:109132281:T:C	0.541069	0.417952	0.00320823	0.0214875	-0.16144	0.71499	0	FALSE	FALSE	FALSE	FALSE	Glut
TMEM168	TMEM168_7:112741325:C:T	0.368066	0.26575	0.482976	-0.0991354	-0.237186	-0.0418201	2	FALSE	TRUE	TRUE	FALSE	Glut
TMEM169	TMEM169_2:216111857:A:C	0.00634005	0.383747	0.314686	-0.626271	-0.118169	0.176847	0	FALSE	FALSE	FALSE	FALSE	Glut
TMEM170A	TMEM170A_16:75440929:G:A	0.137687	0.587539	0.505947	0.367319	0.00156475	-0.0585463	0	FALSE	FALSE	FALSE	FALSE	Glut
TMEM170B	TMEM170B_6:11489828:T:C	0.564521	0.456675	0.136864	0.00840939	0.100251	-0.369176	0	FALSE	FALSE	FALSE	FALSE	Glut
TMEM178A	TMEM178A_2:39664199:T:C	0.0286683	0.0674341	0.0262417	-0.527355	-0.500799	-0.538447	3	TRUE	TRUE	TRUE	TRUE	Glut
TMEM178B	TMEM178B_7:141116079:G:A	0.357325	0.318392	0.226012	-0.0957816	-0.138494	-0.197409	3	TRUE	TRUE	TRUE	TRUE	Glut
TMEM179B	TMEM179B_11:62799238:A:G	0.429843	0.316637	0.373762	-0.0744084	-0.162921	-0.116799	3	TRUE	TRUE	TRUE	TRUE	Glut
TMEM18	TMEM18_2:657578:G:C	0.000279016	0.120221	0.479761	-0.655188	-0.405029	-0.16616	2	FALSE	TRUE	FALSE	TRUE	Glut
TMEM181	TMEM181_6:158583596:C:T	0.553149	0.488	0.0576655	0.00906723	-0.0777668	0.431927	0	FALSE	FALSE	FALSE	FALSE	Glut
TMEM183A	TMEM183A_1:203018668:G:A	0.00687739	0.00105829	0.000186055	-0.458656	-0.492043	-0.485766	3	TRUE	TRUE	TRUE	TRUE	Glut
TMEM184B	TMEM184B_22:38266157:G:A	0.0154868	0.190814	0.24582	-0.471074	-0.297033	-0.264067	3	TRUE	TRUE	TRUE	TRUE	Glut
TMEM184C	TMEM184C_4:147567617:T:C	0.179107	0.185807	0.093035	-0.279182	-0.297685	-0.376836	3	TRUE	TRUE	TRUE	TRUE	Glut
TMEM196	TMEM196_7:19752625:C:T	0.00088035	0.255319	0.388216	-0.580036	-0.143023	-0.109463	1	FALSE	FALSE	FALSE	TRUE	Glut
TMEM203	TMEM203_9:137225944:C:T	0.155204	0.0192171	0.143377	0.224306	0.520252	-0.283244	1	FALSE	TRUE	FALSE	FALSE	Glut
TMEM205	TMEM205_19:11322274:A:G	0.387967	0.33288	0.39434	0.0998468	0.165455	0.104674	3	TRUE	TRUE	TRUE	TRUE	Glut
TMEM208	TMEM208_16:67215201:G:C	0.443573	0.545606	0.206156	0.0609511	0.024544	0.249951	1	FALSE	TRUE	FALSE	FALSE	Glut
TMEM209	TMEM209_7:130220860:G:T	0.236947	0.568607	0.436085	0.262844	0.00183036	0.0859118	0	FALSE	FALSE	FALSE	FALSE	Glut
TMEM218	TMEM218_11:125141045:A:G	0.0175934	0.689652	0.669512	-0.760058	-0.0116462	0.00608384	0	FALSE	FALSE	FALSE	FALSE	Glut
TMEM219	TMEM219_16:29917775:T:C	0.230484	0.457977	0.364031	-0.199315	-0.0548191	-0.108535	2	FALSE	FALSE	TRUE	TRUE	Glut
TMEM222	TMEM222_1:27288827:G:A	0.194371	0.158137	0.231261	-0.263187	-0.328681	-0.253915	3	TRUE	TRUE	TRUE	TRUE	Glut
TMEM230	TMEM230_20:5064002:G:A	0.0465279	0.00029981	0.0285928	-0.418853	-0.594202	-0.489434	3	TRUE	TRUE	TRUE	TRUE	Glut
TMEM232	TMEM232_5:110693828:T:C	0.303482	0.337803	0.0335039	0.185481	0.193031	0.537594	1	FALSE	TRUE	FALSE	FALSE	Glut
TMEM237	TMEM237_2:201645091:T:C	0.312583	0.501883	0.00175202	0.165585	0.0918559	0.631732	1	FALSE	TRUE	FALSE	FALSE	Glut
TMEM240	TMEM240_1:1495205:G:A	0.118343	0.231419	0.290125	-0.202837	-0.135349	-0.109138	3	TRUE	TRUE	TRUE	TRUE	Glut
TMEM241	TMEM241_18:23397572:C:T	0.22783	0.18425	0.313629	0.228848	0.311904	0.187783	3	TRUE	TRUE	TRUE	TRUE	Glut
TMEM242	TMEM242_6:157354509:G:T	0.332745	0.000132123	0.448345	0.188084	1.27932	0.163517	1	FALSE	FALSE	TRUE	FALSE	Glut
TMEM245	TMEM245_9:109086920:A:G	0.112275	0.13947	0.143095	0.346925	0.334765	0.3258	3	TRUE	TRUE	TRUE	TRUE	Glut
TMEM246	TMEM246_9:101484207:G:A	0.118947	0.310464	0.403394	0.323513	0.16811	0.107149	2	FALSE	TRUE	FALSE	TRUE	Glut
TMEM251	TMEM251_14:93163340:G:A	0.266766	0.396739	0.000645903	-0.228629	0.112784	0.636124	0	FALSE	FALSE	FALSE	FALSE	Glut
TMEM256	TMEM256_17:7442983:T:C	0.0440704	0.0767289	0.0540043	0.27061	0.259619	0.283591	3	TRUE	TRUE	TRUE	TRUE	Glut
TMEM258	TMEM258_11:61751514:T:C	0.25694	0.146524	0.392972	0.137863	0.330918	0.0848735	2	FALSE	TRUE	TRUE	FALSE	Glut
TMEM259	TMEM259_19:997822:T:C	0.00223163	0.360079	0.453736	0.62663	-0.147609	-0.0851358	1	FALSE	FALSE	FALSE	TRUE	Glut
TMEM260	TMEM260_14:56505747:A:G	0.426194	0.42242	0.299132	0.0840731	0.100181	0.195013	3	TRUE	TRUE	TRUE	TRUE	Glut
TMEM263	TMEM263_12:106909475:G:A	0.170826	0.169399	0.159909	-0.340564	-0.357286	-0.363288	3	TRUE	TRUE	TRUE	TRUE	Glut
TMEM267	TMEM267_5:43510970:G:A	0.358696	0.290023	0.292722	0.119398	0.181653	0.169891	3	TRUE	TRUE	TRUE	TRUE	Glut
TMEM271	TMEM271_4:557392:G:A	0.567485	0.556875	0.406153	-0.0209062	0.047762	-0.151115	0	FALSE	FALSE	FALSE	FALSE	Glut
TMEM30A	TMEM30A_6:75242874:C:A	0.265948	0.333709	0.102872	0.206573	0.186339	0.394117	3	TRUE	TRUE	TRUE	TRUE	Glut
TMEM33	TMEM33_4:41984840:A:G	0.412003	0.386503	0.283921	-0.0871721	-0.111287	-0.189419	3	TRUE	TRUE	TRUE	TRUE	Glut
TMEM38A	TMEM38A_19:16708069:G:T	0.303535	0.0270309	0.024929	-0.1363	-0.403034	-0.376837	1	FALSE	FALSE	FALSE	TRUE	Glut
TMEM38B	TMEM38B_9:105730454:C:T	0.329871	0.527685	0.00287	0.15658	0.0735538	0.606065	1	FALSE	TRUE	FALSE	FALSE	Glut
TMEM41B	TMEM41B_11:9314802:T:G	0.42972	0.662424	0.000205604	-0.153236	-0.0214558	-1.0041	0	FALSE	FALSE	FALSE	FALSE	Glut
TMEM50A	TMEM50A_1:25374565:T:C	0.0653136	0.19213	0.0874508	-0.290578	-0.206138	-0.261862	3	TRUE	TRUE	TRUE	TRUE	Glut
TMEM50B	TMEM50B_21:33526463:C:T	0.206754	0.155284	0.225088	-0.146719	-0.272249	-0.167215	3	TRUE	TRUE	TRUE	TRUE	Glut
TMEM59	TMEM59_1:54023275:T:C	0.291145	0.213708	0.354621	0.0898116	0.232753	0.0785389	1	FALSE	FALSE	TRUE	FALSE	Glut
TMEM59L	TMEM59L_19:18591691:G:A	0.0711648	0.110389	0.123675	0.303763	0.271159	0.263741	3	TRUE	TRUE	TRUE	TRUE	Glut
TMEM62	TMEM62_15:43101683:C:T	0.27416	0.308752	0.170517	0.170392	0.168377	0.275789	3	TRUE	TRUE	TRUE	TRUE	Glut
TMEM63B	TMEM63B_6:44138811:C:T	0.100653	0.152248	0.103909	0.343334	0.31684	0.347023	3	TRUE	TRUE	TRUE	TRUE	Glut
TMEM65	TMEM65_8:124420238:C:T	0.303193	0.449019	0.466372	-0.158002	-0.0633751	-0.0538868	2	FALSE	TRUE	FALSE	TRUE	Glut
TMEM67	TMEM67_8:93794728:T:C	0.417972	0.496102	0.331331	0.0915452	0.0534272	0.163789	2	FALSE	TRUE	TRUE	FALSE	Glut
TMEM68	TMEM68_8:55748329:G:A	0.245574	0.00211828	0.339723	0.137302	0.534726	0.12947	1	FALSE	FALSE	TRUE	FALSE	Glut
TMEM74	TMEM74_8:108792809:G:A	0.10576	0.141502	0.193474	-0.254383	-0.222052	-0.198057	3	TRUE	TRUE	TRUE	TRUE	Glut
TMEM74B	TMEM74B_20:1187676:A:G	0.487688	0.235245	0.364259	0.0666682	-0.188534	-0.104571	1	FALSE	FALSE	FALSE	TRUE	Glut
TMEM87A	TMEM87A_15:42279301:G:A	0.0276112	0.0163388	0.0195147	0.418094	0.456121	0.45038	3	TRUE	TRUE	TRUE	TRUE	Glut
TMEM9	TMEM9_1:201160145:T:C	0.452708	0.172076	0.558605	0.0332986	0.31903	-0.0124318	0	FALSE	FALSE	FALSE	FALSE	Glut
TMEM91	TMEM91_19:41300955:A:C	0.271765	1.20319e-05	0.246005	-0.103394	-1.08132	0.237623	0	FALSE	FALSE	FALSE	FALSE	Glut
TMEM94	TMEM94_17:75415547:C:T	0.158068	0.20167	0.455417	-0.383564	0.222858	-0.0712966	0	FALSE	FALSE	FALSE	FALSE	Glut
TMEM97	TMEM97_17:28283642:A:C	0.279671	0.339955	0.485348	0.161178	0.0919833	0.0326848	1	FALSE	TRUE	FALSE	FALSE	Glut
TMEM98	TMEM98_17:32952585:A:C	0.514688	0.537182	0.000334964	-0.140604	-0.149602	-1.03421	1	FALSE	TRUE	FALSE	FALSE	Glut
TMEM9B	TMEM9B_11:8954543:A:C	0.205927	0.109113	0.130161	0.227652	0.358906	0.307581	3	TRUE	TRUE	TRUE	TRUE	Glut
TMF1	TMF1_3:69070989:G:A	0.0102443	0.28424	0.362486	-0.804704	-0.464222	-0.41157	3	TRUE	TRUE	TRUE	TRUE	Glut
TMOD2	TMOD2_15:51707296:A:T	0.38148	0.55177	0.509588	0.127379	0.0214068	0.0423315	1	FALSE	FALSE	FALSE	TRUE	Glut
TMOD3	TMOD3_15:51877337:A:G	0.064878	0.00385266	0.333904	0.333237	0.641286	0.208166	2	FALSE	TRUE	TRUE	FALSE	Glut
TMPO	TMPO_12:98517378:A:G	0.200087	0.212389	0.192695	-0.308782	-0.312503	-0.323408	3	TRUE	TRUE	TRUE	TRUE	Glut
TMSB10	TMSB10_2:84942502:G:A	0.0507581	0.0621027	0.0816051	-0.37915	-0.373516	-0.359285	3	TRUE	TRUE	TRUE	TRUE	Glut
TMTC1	TMTC1_12:29768141:A:G	0.40338	0.34497	0.485444	-0.0778182	-0.136672	-0.0402284	2	FALSE	TRUE	TRUE	FALSE	Glut
TMTC2	TMTC2_12:82714616:G:T	0.086059	0.315762	0.365913	0.324992	0.138575	0.111537	2	FALSE	TRUE	FALSE	TRUE	Glut
TMTC3	TMTC3_12:88093545:A:C	0.442112	0.405639	0.491483	-0.0774572	-0.122478	-0.0517599	3	TRUE	TRUE	TRUE	TRUE	Glut
TMTC4	TMTC4_13:100681605:C:G	0.126874	0.0534622	0.136705	-0.511525	-0.701893	-0.537463	3	TRUE	TRUE	TRUE	TRUE	Glut
TMX1	TMX1_14:51193640:A:G	0.105524	0.333788	0.292039	-0.295615	-0.132566	-0.155552	3	TRUE	TRUE	TRUE	TRUE	Glut
TMX2	TMX2_11:57725052:A:G	0.504752	0.447706	0.398923	0.0431182	0.0818795	0.113682	2	FALSE	TRUE	FALSE	TRUE	Glut
TMX3	TMX3_18:68714657:G:A	0.614506	0.59261	0.373214	-0.0060716	-0.0187113	-0.16349	0	FALSE	FALSE	FALSE	FALSE	Glut
TMX4	TMX4_20:7982671:G:A	1.08494e-05	0.0604739	0.059723	0.507977	0.394866	0.407011	3	TRUE	TRUE	TRUE	TRUE	Glut
TNFRSF10B	TNFRSF10B_8:23107438:C:T	0.0419134	0.539146	0.500479	0.515996	-0.0160614	0.065193	0	FALSE	FALSE	FALSE	FALSE	Glut
TNFRSF21	TNFRSF21_6:47343269:T:G	0.492366	0.0127122	0.437035	0.0145045	-0.427508	0.0399085	0	FALSE	FALSE	FALSE	FALSE	Glut
TNIK	TNIK_3:171418018:T:C	0.311282	0.0541265	0.323664	-0.124927	-0.428527	-0.147315	1	FALSE	FALSE	TRUE	FALSE	Glut
TNKS	TNKS_8:9588621:A:G	0.437065	0.469037	0.384255	-0.08469	-0.0732937	-0.125381	3	TRUE	TRUE	TRUE	TRUE	Glut
TNKS2	TNKS2_10:91797098:T:C	0.672164	0.515668	0.00052295	0.0157972	-0.151757	-0.93192	0	FALSE	FALSE	FALSE	FALSE	Glut
TNNI3	TNNI3_19:55163135:G:C	0.0570383	0.00844605	0.36813	0.221008	0.431412	0.0938632	2	FALSE	TRUE	TRUE	FALSE	Glut
TNNT1	TNNT1_19:55156942:C:G	0.130962	0.0383075	0.0658676	0.444679	0.675976	0.551381	3	TRUE	TRUE	TRUE	TRUE	Glut
TNPO1	TNPO1_5:72791089:C:A	0.0177109	0.021749	0.00370681	0.344437	0.365898	0.423495	3	TRUE	TRUE	TRUE	TRUE	Glut
TNPO2	TNPO2_19:12766081:A:G	0.17058	0.111774	0.0642952	0.196314	0.23265	0.297316	3	TRUE	TRUE	TRUE	TRUE	Glut
TNPO3	TNPO3_7:129091959:A:G	0.530513	0.416835	0.112765	-0.011441	-0.0864913	-0.341747	0	FALSE	FALSE	FALSE	FALSE	Glut
TNR	TNR_1:175740607:G:T	0.254618	0.285395	0.291646	0.233403	0.21862	0.211455	3	TRUE	TRUE	TRUE	TRUE	Glut
TNRC18	TNRC18_7:5376617:G:A	0.0109616	0.0476873	0.0999875	-0.489711	-0.441985	-0.406174	3	TRUE	TRUE	TRUE	TRUE	Glut
TNRC6A	TNRC6A_16:24566199:T:G	0.00594257	0.0209448	0.0133878	-0.584029	-0.569124	-0.57789	3	TRUE	TRUE	TRUE	TRUE	Glut
TNRC6B	TNRC6B_22:40039419:G:T	0.492856	0.212565	0.344723	-0.0605563	0.260802	0.124863	1	FALSE	FALSE	FALSE	TRUE	Glut
TNRC6C	TNRC6C_17:78000860:T:A	0.0534089	0.0487552	0.0278102	0.684758	0.714295	0.746595	3	TRUE	TRUE	TRUE	TRUE	Glut
TOB1	TOB1_17:50860412:A:C	0.0238955	0.543942	0.459684	-0.434587	-0.0037785	-0.0650236	0	FALSE	FALSE	FALSE	FALSE	Glut
TOGARAM1	TOGARAM1_14:45006822:A:G	0.396045	0.358165	0.49403	-0.0969113	-0.1457	-0.0422752	2	FALSE	TRUE	TRUE	FALSE	Glut
TOM1L1	TOM1L1_17:54944688:T:C	2.20295e-08	9.73961e-05	7.1613e-05	1.05687	1.05655	1.05656	3	TRUE	TRUE	TRUE	TRUE	Glut
TOM1L2	TOM1L2_17:18010946:T:G	0.201483	0.262385	0.0921581	-0.238285	-0.218934	-0.366971	3	TRUE	TRUE	TRUE	TRUE	Glut
TOMM20	TOMM20_1:235170446:A:C	1.92362e-06	3.61035e-05	0.000153293	0.86583	0.865704	0.864806	3	TRUE	TRUE	TRUE	TRUE	Glut
TOMM22	TOMM22_22:38721464:T:G	0.235019	0.415902	0.0575103	0.165372	0.0854387	0.352593	2	FALSE	TRUE	TRUE	FALSE	Glut
TOMM40	TOMM40_19:44897518:T:G	0.104786	0.188547	0.236073	0.422976	0.347296	0.315306	3	TRUE	TRUE	TRUE	TRUE	Glut
TOMM5	TOMM5_9:37611657:G:A	0.0898083	0.301722	0.237346	-0.342427	-0.169951	-0.207086	3	TRUE	TRUE	TRUE	TRUE	Glut
TOMM6	TOMM6_6:41744032:T:C	0.631178	0.48179	0.0152244	0.0107706	-0.116124	-0.679729	0	FALSE	FALSE	FALSE	FALSE	Glut
TOMM7	TOMM7_7:22824821:A:C	0.154205	0.0695192	0.396309	-0.194992	-0.301978	-0.0679561	1	FALSE	TRUE	FALSE	FALSE	Glut
TOMM70	TOMM70_3:100439558:T:C	0.252265	0.251445	0.0722823	0.164828	0.179012	0.31156	3	TRUE	TRUE	TRUE	TRUE	Glut
TOP1	TOP1_20:41027702:A:G	0.364811	0.297101	0.380401	0.0890572	0.15117	0.0873686	3	TRUE	TRUE	TRUE	TRUE	Glut
TOP2B	TOP2B_3:25694858:G:A	0.127834	0.0782397	0.124177	-0.245135	-0.319775	-0.260675	3	TRUE	TRUE	TRUE	TRUE	Glut
TOPBP1	TOPBP1_3:133669417:G:A	0.0145508	0.000222337	0.00626707	-0.706321	-0.8584	-0.769255	3	TRUE	TRUE	TRUE	TRUE	Glut
TOR1A	TOR1A_9:129810350:T:G	0.0178821	0.387519	0.563796	0.55132	0.148105	0.0454647	0	FALSE	FALSE	FALSE	FALSE	Glut
TOR1AIP2	TOR1AIP2_1:179862113:G:A	0.186791	0.209507	0.103343	0.256839	0.257876	0.347106	3	TRUE	TRUE	TRUE	TRUE	Glut
TOR1B	TOR1B_9:129787214:A:G	0.0710143	0.218272	0.403379	0.510692	-0.264168	-0.0979459	0	FALSE	FALSE	FALSE	FALSE	Glut
TOX	TOX_8:59160808:A:G	0.0977283	0.120783	0.116271	0.344432	0.331221	0.33466	3	TRUE	TRUE	TRUE	TRUE	Glut
TOX2	TOX2_20:43953274:A:G	0.335805	0.0561949	0.358108	0.0619009	0.44063	0.0714467	1	FALSE	FALSE	TRUE	FALSE	Glut
TOX3	TOX3_16:52498443:C:T	0.0367028	0.030621	0.0631184	0.354773	0.376577	0.347268	3	TRUE	TRUE	TRUE	TRUE	Glut
TOX4	TOX4_14:21445562:A:G	0.177466	0.239367	0.157779	0.263124	0.23792	0.298417	3	TRUE	TRUE	TRUE	TRUE	Glut
TP53BP1	TP53BP1_15:43473871:T:C	0.266292	0.0388583	0.134678	-0.188826	-0.611744	-0.336867	2	FALSE	FALSE	TRUE	TRUE	Glut
TP53BP2	TP53BP2_1:223799142:T:C	0.316811	0.0991084	0.000487815	0.0767201	-0.290808	0.621677	0	FALSE	FALSE	FALSE	FALSE	Glut
TP53I11	TP53I11_11:44939577:G:A	0.104165	0.0306533	0.152711	-0.173392	-0.284647	-0.173459	3	TRUE	TRUE	TRUE	TRUE	Glut
TP53INP1	TP53INP1_8:94951776:T:C	0.483179	0.028768	0.507115	-0.0487582	0.459482	0.00452648	0	FALSE	FALSE	FALSE	FALSE	Glut
TP53RK	TP53RK_20:46697878:T:G	0.215552	0.404376	0.119957	-0.148811	-0.0655967	-0.223255	2	FALSE	TRUE	TRUE	FALSE	Glut
TPD52	TPD52_8:80233242:C:T	0.0830554	0.131788	0.0770032	-0.286826	-0.265962	-0.314571	3	TRUE	TRUE	TRUE	TRUE	Glut
TPD52L2	TPD52L2_20:63828536:G:C	0.0134416	0.225488	0.28179	0.545622	0.294029	0.258117	3	TRUE	TRUE	TRUE	TRUE	Glut
TPGS1	TPGS1_19:488506:A:G	0.0911639	0.25541	0.0241511	-0.281314	-0.213784	-0.482783	3	TRUE	TRUE	TRUE	TRUE	Glut
TPGS2	TPGS2_18:36797462:T:C	0.186331	0.27909	0.034717	-0.248389	-0.220712	-0.45217	3	TRUE	TRUE	TRUE	TRUE	Glut
TPI1	TPI1_12:6823081:T:C	0.0648612	0.0923039	0.0786577	0.397321	0.38065	0.384345	3	TRUE	TRUE	TRUE	TRUE	Glut
TPK1	TPK1_7:144795171:T:C	0.330133	0.303649	0.238964	-0.163176	-0.197326	-0.246851	3	TRUE	TRUE	TRUE	TRUE	Glut
TPM1	TPM1_15:63052759:G:T	0.00498902	0.0123305	0.000654795	-0.741181	-0.743378	-0.76944	3	TRUE	TRUE	TRUE	TRUE	Glut
TPM3	TPM3_1:154150009:C:G	0.27887	0.323786	0.289852	-0.144637	-0.124103	-0.142449	3	TRUE	TRUE	TRUE	TRUE	Glut
TPM4	TPM4_19:16039824:T:A	0.334193	0.332459	0.0694464	-0.105642	-0.122807	-0.296322	2	FALSE	TRUE	FALSE	TRUE	Glut
TPP2	TPP2_13:102547863:T:G	0.352106	0.0825771	0.306082	0.103434	0.574728	0.1681	1	FALSE	FALSE	TRUE	FALSE	Glut
TPR	TPR_1:186422624:T:A	0.249172	0.122263	0.326387	-0.119461	-0.242708	-0.0957445	2	FALSE	TRUE	TRUE	FALSE	Glut
TPRKB	TPRKB_2:73699945:A:C	0.0845911	0.332038	0.1997	-0.297427	-0.124505	-0.19515	3	TRUE	TRUE	TRUE	TRUE	Glut
TPST1	TPST1_7:66185291:T:G	0.488269	0.582585	0.593291	-0.0772452	-0.0197047	-0.0100059	1	FALSE	FALSE	FALSE	TRUE	Glut
TPT1	TPT1_13:45336419:A:G	0.10353	0.111487	0.0122787	-0.428556	-0.457251	-0.589415	3	TRUE	TRUE	TRUE	TRUE	Glut
TRA2A	TRA2A_7:23556085:G:A	0.301378	0.111549	0.0166314	-0.186192	-0.38581	-0.571765	2	FALSE	TRUE	FALSE	TRUE	Glut
TRA2B	TRA2B_3:185948490:G:T	0.211115	0.0126156	0.495711	-0.147999	-0.615173	0.00100031	0	FALSE	FALSE	FALSE	FALSE	Glut
TRABD	TRABD_22:50233725:G:A	0.433899	0.509641	0.000372144	0.126242	0.0730998	-0.637598	1	FALSE	TRUE	FALSE	FALSE	Glut
TRAF3	TRAF3_14:102733379:C:T	0.428042	0.0418112	0.548629	-0.0971775	-0.858241	-0.0592076	1	FALSE	FALSE	TRUE	FALSE	Glut
TRAF3IP1	TRAF3IP1_2:238274948:C:T	0.145119	0.0711417	0.157841	0.297958	0.46062	0.324822	3	TRUE	TRUE	TRUE	TRUE	Glut
TRAF3IP2	TRAF3IP2_6:111589402:A:C	0.0013054	0.156524	0.194802	-0.645047	-0.435964	-0.419059	3	TRUE	TRUE	TRUE	TRUE	Glut
TRAF4	TRAF4_17:28709662:C:T	0.123565	0.07821	0.10272	-0.245701	-0.368346	-0.292734	3	TRUE	TRUE	TRUE	TRUE	Glut
TRAFD1	TRAFD1_12:112075941:G:A	0.19661	0.230719	0.222576	-0.280175	-0.26527	-0.268454	3	TRUE	TRUE	TRUE	TRUE	Glut
TRAK1	TRAK1_3:41974725:C:T	0.0555587	0.0791634	0.0457225	0.409989	0.411349	0.452599	3	TRUE	TRUE	TRUE	TRUE	Glut
TRAK2	TRAK2_2:201475352:A:T	0.299035	0.292903	0.262402	0.139633	0.150787	0.176921	3	TRUE	TRUE	TRUE	TRUE	Glut
TRAM1	TRAM1_8:70648806:C:T	0.215201	0.0219046	0.423623	0.145033	0.408711	0.0612271	1	FALSE	FALSE	TRUE	FALSE	Glut
TRAP1	TRAP1_16:3750081:G:T	0.274227	0.416455	0.0917431	0.203444	0.106	-0.418922	1	FALSE	TRUE	FALSE	FALSE	Glut
TRAPPC1	TRAPPC1_17:7925552:G:A	0.320056	0.367682	0.19167	-0.146238	-0.132271	-0.283463	3	TRUE	TRUE	TRUE	TRUE	Glut
TRAPPC10	TRAPPC10_21:43985093:C:A	0.0106817	0.54922	0.521957	-0.683946	-0.0707035	0.0477192	0	FALSE	FALSE	FALSE	FALSE	Glut
TRAPPC11	TRAPPC11_4:183662190:C:T	0.152912	0.0196051	0.308974	0.268929	0.614662	0.218445	2	FALSE	TRUE	TRUE	FALSE	Glut
TRAPPC12	TRAPPC12_2:3413806:G:A	0.186875	0.335374	0.00366138	0.315102	-0.117594	-0.520562	0	FALSE	FALSE	FALSE	FALSE	Glut
TRAPPC13	TRAPPC13_5:65629243:G:A	0.237044	0.518373	0.567585	-0.271587	-0.0381052	0.0348195	0	FALSE	FALSE	FALSE	FALSE	Glut
TRAPPC2B	TRAPPC2B_19:57323911:G:A	0.207077	0.480002	0.532018	0.285156	0.0537308	-0.045653	0	FALSE	FALSE	FALSE	FALSE	Glut
TRAPPC2L	TRAPPC2L_16:88862799:T:C	1.28626e-05	0.0122592	0.00539755	-0.64269	-0.626781	-0.632354	3	TRUE	TRUE	TRUE	TRUE	Glut
TRAPPC3	TRAPPC3_1:36116191:G:A	0.268173	0.21241	0.0970467	0.179982	0.233396	0.356619	3	TRUE	TRUE	TRUE	TRUE	Glut
TRAPPC4	TRAPPC4_11:118991734:G:A	0.163368	0.216546	0.176595	-0.302826	-0.270394	-0.294879	3	TRUE	TRUE	TRUE	TRUE	Glut
TRAPPC5	TRAPPC5_19:7683938:C:T	4.08466e-11	2.0214e-08	5.02383e-09	0.984215	0.98423	0.984236	3	TRUE	TRUE	TRUE	TRUE	Glut
TRAPPC6A	TRAPPC6A_19:45196770:G:T	0.00352159	0.138434	0.150182	0.612319	0.463995	0.458532	3	TRUE	TRUE	TRUE	TRUE	Glut
TRAPPC6B	TRAPPC6B_14:39164776:T:G	0.37607	0.544747	0.00316512	0.19049	0.115608	0.893036	1	FALSE	TRUE	FALSE	FALSE	Glut
TRAPPC8	TRAPPC8_18:31994213:C:G	0.0674483	0.113989	0.213562	-0.38074	-0.349009	-0.277164	3	TRUE	TRUE	TRUE	TRUE	Glut
TRAPPC9	TRAPPC9_8:140485790:G:A	0.150772	0.214511	0.0809267	-0.244331	-0.226623	-0.348578	3	TRUE	TRUE	TRUE	TRUE	Glut
TRDMT1	TRDMT1_10:17236172:C:G	0.330443	0.329094	0.11699	0.155445	0.179747	0.376036	3	TRUE	TRUE	TRUE	TRUE	Glut
TRIAP1	TRIAP1_12:120398546:T:A	0.468267	0.316007	0.0251243	0.057054	-0.158342	-0.416769	0	FALSE	FALSE	FALSE	FALSE	Glut
TRIB2	TRIB2_2:12758221:C:T	0.120323	0.000525748	0.117652	0.362377	0.656201	0.424606	3	TRUE	TRUE	TRUE	TRUE	Glut
TRIM11	TRIM11_1:228397861:C:A	0.37986	0.342806	0.161982	0.115574	0.155902	0.312481	2	FALSE	TRUE	FALSE	TRUE	Glut
TRIM13	TRIM13_13:49973803:C:T	0.500581	0.598255	0.384175	-0.0493737	-0.00220618	-0.129652	0	FALSE	FALSE	FALSE	FALSE	Glut
TRIM16	TRIM16_17:15712114:C:T	0.0438991	0.0915339	0.115797	0.437728	0.399727	0.38267	3	TRUE	TRUE	TRUE	TRUE	Glut
TRIM16L	TRIM16L_17:18649035:G:A	4.67396e-10	0.0395046	0.0333463	-0.925315	-0.869463	-0.875934	3	TRUE	TRUE	TRUE	TRUE	Glut
TRIM2	TRIM2_4:153107027:G:A	0.246429	0.270891	0.157438	0.284184	0.287097	0.392205	3	TRUE	TRUE	TRUE	TRUE	Glut
TRIM23	TRIM23_5:65674953:T:C	0.553578	0.467196	0.0186654	0.0199089	-0.088278	0.599596	0	FALSE	FALSE	FALSE	FALSE	Glut
TRIM24	TRIM24_7:138459512:T:C	0.0580909	0.0319634	0.000619153	0.573716	0.666849	0.811292	3	TRUE	TRUE	TRUE	TRUE	Glut
TRIM26	TRIM26_6:30170868:G:A	0.568472	0.532428	0.37322	0.0160833	0.0448587	0.161464	0	FALSE	FALSE	FALSE	FALSE	Glut
TRIM27	TRIM27_6:28907731:C:T	0.449517	0.536497	0.0684587	-0.0916844	-0.0587471	-0.530586	1	FALSE	TRUE	FALSE	FALSE	Glut
TRIM28	TRIM28_19:58568958:C:T	0.262258	0.429132	0.349358	0.168381	0.0667961	0.104742	2	FALSE	FALSE	TRUE	TRUE	Glut
TRIM3	TRIM3_11:6512346:A:G	0.340232	0.252412	0.00281624	0.0823816	-0.197408	0.510357	0	FALSE	FALSE	FALSE	FALSE	Glut
TRIM33	TRIM33_1:114537896:G:A	0.131312	0.0697055	0.234904	-0.234273	-0.350924	-0.193454	3	TRUE	TRUE	TRUE	TRUE	Glut
TRIM36	TRIM36_5:115176789:T:C	0.0545649	0.0849367	0.0855506	0.367437	0.342234	0.343851	3	TRUE	TRUE	TRUE	TRUE	Glut
TRIM37	TRIM37_17:59059768:G:A	0.0189654	0.0819306	0.283989	-0.412716	-0.331092	-0.207135	3	TRUE	TRUE	TRUE	TRUE	Glut
TRIM4	TRIM4_7:99963925:T:C	0.136794	0.137523	0.115338	-0.250494	-0.25775	-0.279486	3	TRUE	TRUE	TRUE	TRUE	Glut
TRIM44	TRIM44_11:35634604:T:C	0.514913	0.567062	0.0705595	-0.0726191	-0.0187303	0.387833	0	FALSE	FALSE	FALSE	FALSE	Glut
TRIM46	TRIM46_1:155167547:C:A	0.365899	6.83803e-05	0.463751	0.0769711	0.983695	-0.0930571	0	FALSE	FALSE	FALSE	FALSE	Glut
TRIM66	TRIM66_11:8726943:G:A	0.121093	0.0313657	0.0180765	-0.232061	-0.384261	-0.346738	3	TRUE	TRUE	TRUE	TRUE	Glut
TRIM67	TRIM67_1:231207855:T:A	0.317069	0.426573	0.02022	0.140792	0.105938	0.461452	1	FALSE	TRUE	FALSE	FALSE	Glut
TRIM69	TRIM69_15:44729568:C:T	0.00417136	0.0035915	0.000460529	-0.804661	-0.840015	-0.850792	3	TRUE	TRUE	TRUE	TRUE	Glut
TRIM8	TRIM8_10:102594667:T:C	0.181046	0.245231	0.0987603	-0.233754	-0.209336	-0.335361	3	TRUE	TRUE	TRUE	TRUE	Glut
TRIM9	TRIM9_14:51047924:C:T	0.0850921	0.0565893	0.0865984	0.343212	0.452128	0.379538	3	TRUE	TRUE	TRUE	TRUE	Glut
TRIO	TRIO_5:14184453:T:A	0.185363	0.0916629	0.443043	0.135636	0.305501	0.0278259	1	FALSE	TRUE	FALSE	FALSE	Glut
TRIOBP	TRIOBP_22:37727980:T:A	0.45548	0.142039	0.548312	0.0540322	0.539298	0.0208588	0	FALSE	FALSE	FALSE	FALSE	Glut
TRIP11	TRIP11_14:92031851:T:C	0.234261	0.317249	0.285751	0.243261	0.188866	0.205546	3	TRUE	TRUE	TRUE	TRUE	Glut
TRIP12	TRIP12_2:229931920:A:T	0.329692	0.523968	0.457673	0.146008	0.0278819	0.0622316	2	FALSE	FALSE	TRUE	TRUE	Glut
TRIP4	TRIP4_15:64352196:T:C	0.301542	0.393684	0.34001	0.166403	0.110276	0.138619	3	TRUE	TRUE	TRUE	TRUE	Glut
TRIQK	TRIQK_8:92999522:T:C	0.0935973	0.271911	0.456764	-0.30545	-0.150718	-0.0447375	1	FALSE	TRUE	FALSE	FALSE	Glut
TRIR	TRIR_19:12701934:T:C	0.035076	0.348006	0.19668	0.270528	0.0871745	0.165636	2	FALSE	FALSE	TRUE	TRUE	Glut
TRIT1	TRIT1_1:39835141:A:G	0.219056	0.358609	0.43329	0.246604	0.130945	0.0848643	2	FALSE	TRUE	FALSE	TRUE	Glut
TRMT10A	TRMT10A_4:99522404:A:G	0.25613	0.37165	0.308929	-0.161224	-0.0948432	-0.12333	3	TRUE	TRUE	TRUE	TRUE	Glut
TRMT10B	TRMT10B_9:37752384:C:T	0.132531	0.165266	0.0761459	-0.452063	-0.449955	-0.540749	3	TRUE	TRUE	TRUE	TRUE	Glut
TRMT10C	TRMT10C_3:101531434:G:C	0.076183	0.0956677	0.098079	-0.273213	-0.256808	-0.25507	3	TRUE	TRUE	TRUE	TRUE	Glut
TRMT11	TRMT11_6:125978297:A:T	0.234928	0.233795	0.285563	-0.218535	-0.235598	-0.192363	3	TRUE	TRUE	TRUE	TRUE	Glut
TRMT112	TRMT112_11:64350711:A:C	0.36911	0.371974	0.265559	0.0753554	0.083097	0.127168	3	TRUE	TRUE	TRUE	TRUE	Glut
TRMT13	TRMT13_1:100099049:C:T	0.353505	0.367458	0.370539	-0.11415	-0.112252	-0.107088	3	TRUE	TRUE	TRUE	TRUE	Glut
TRMT1L	TRMT1L_1:185108810:C:T	0.382891	0.436341	0.45734	-0.124315	-0.0896857	-0.0744707	3	TRUE	TRUE	TRUE	TRUE	Glut
TRMT61B	TRMT61B_2:28821414:C:G	0.208185	0.5266	0.485237	-0.300631	-0.0307588	0.0766176	0	FALSE	FALSE	FALSE	FALSE	Glut
TRMT9B	TRMT9B_8:12993082:G:C	0.144111	0.175109	0.20301	0.182181	0.169398	0.153525	3	TRUE	TRUE	TRUE	TRUE	Glut
TRMU	TRMU_22:46379696:A:G	0.000290184	0.223055	0.419505	-0.67386	-0.312779	-0.207611	2	FALSE	TRUE	FALSE	TRUE	Glut
TRNAU1AP	TRNAU1AP_1:28503188:C:T	0.389013	0.411707	0.212494	0.0902595	0.0896248	0.226994	1	FALSE	TRUE	FALSE	FALSE	Glut
TRPC1	TRPC1_3:142751933:C:T	0.431107	0.31556	0.430809	0.0774078	0.199841	0.087455	2	FALSE	FALSE	TRUE	TRUE	Glut
TRPC4	TRPC4_13:37909218:T:C	0.176062	0.121609	0.237251	0.179968	0.275157	0.163199	3	TRUE	TRUE	TRUE	TRUE	Glut
TRPC4AP	TRPC4AP_20:35131190:C:G	0.0841782	0.161642	0.165837	-0.427193	-0.364596	-0.360308	3	TRUE	TRUE	TRUE	TRUE	Glut
TRPM3	TRPM3_9:71398619:C:T	0.121759	0.0848307	0.12223	0.348616	0.451562	0.36755	3	TRUE	TRUE	TRUE	TRUE	Glut
TRPM7	TRPM7_15:50699212:G:C	0.540627	0.335071	0.518938	-0.0171564	-0.184847	0.0632224	0	FALSE	FALSE	FALSE	FALSE	Glut
TRPS1	TRPS1_8:115763176:T:C	0.191409	0.334825	0.366124	-0.294704	-0.177845	-0.155471	3	TRUE	TRUE	TRUE	TRUE	Glut
TRRAP	TRRAP_7:98828163:G:A	0.492662	0.637259	0.00343547	-0.0807249	0.0112268	-0.730897	0	FALSE	FALSE	FALSE	FALSE	Glut
TRUB1	TRUB1_10:114930177:G:A	0.45749	0.212662	0.425064	0.0383833	0.24554	0.0669682	1	FALSE	FALSE	TRUE	FALSE	Glut
TSC1	TSC1_9:132992039:A:G	0.566735	0.524951	0.0095547	0.0461751	-0.132084	0.866612	0	FALSE	FALSE	FALSE	FALSE	Glut
TSC22D1	TSC22D1_13:44531584:C:G	0.368099	0.284372	0.267756	-0.103389	-0.174421	-0.173241	3	TRUE	TRUE	TRUE	TRUE	Glut
TSC22D2	TSC22D2_3:150370265:C:A	0.239724	0.256378	0.196208	0.202217	0.205136	0.248109	3	TRUE	TRUE	TRUE	TRUE	Glut
TSEN15	TSEN15_1:184032604:G:A	0.0314753	0.222162	0.420459	-0.508478	0.246097	-0.0755449	0	FALSE	FALSE	FALSE	FALSE	Glut
TSEN2	TSEN2_3:12497220:T:C	0.493776	0.439459	0.0614944	-0.0331601	0.0956236	-0.472964	0	FALSE	FALSE	FALSE	FALSE	Glut
TSEN34	TSEN34_19:54167226:T:C	0.233479	2.22812e-06	0.420725	0.193319	1.18771	0.119914	1	FALSE	FALSE	TRUE	FALSE	Glut
TSFM	TSFM_12:57761439:T:A	0.159388	0.171779	0.14083	0.256913	0.267398	0.288855	3	TRUE	TRUE	TRUE	TRUE	Glut
TSG101	TSG101_11:18496199:T:C	0.152223	0.3842	0.186952	-0.214664	-0.0754207	-0.178432	2	FALSE	FALSE	TRUE	TRUE	Glut
TSGA10	TSGA10_2:99118589:G:T	0.000563919	0.107721	0.169959	0.773535	0.618262	0.578768	3	TRUE	TRUE	TRUE	TRUE	Glut
TSHZ1	TSHZ1_18:75178641:C:T	0.0386467	0.156661	0.132949	-0.342664	-0.259513	-0.275826	3	TRUE	TRUE	TRUE	TRUE	Glut
TSHZ2	TSHZ2_20:52997264:G:A	0.255104	0.331502	0.00016565	0.1968	-0.127604	-0.54726	0	FALSE	FALSE	FALSE	FALSE	Glut
TSHZ3	TSHZ3_19:31358699:T:C	0.0305809	0.0113646	0.0376248	-0.473521	-0.717366	-0.569315	3	TRUE	TRUE	TRUE	TRUE	Glut
TSN	TSN_2:121774939:T:C	0.457443	0.542568	0.0495504	0.0504176	0.0187723	0.398535	0	FALSE	FALSE	FALSE	FALSE	Glut
TSNAX	TSNAX_1:231570775:G:A	0.0378883	0.437897	0.0456674	-0.374229	-0.04596	0.32133	0	FALSE	FALSE	FALSE	FALSE	Glut
TSPAN11	TSPAN11_12:30926735:A:G	0.21772	0.00322391	0.377481	-0.185552	-0.642497	-0.142052	1	FALSE	FALSE	TRUE	FALSE	Glut
TSPAN13	TSPAN13_7:16772995:C:A	0.331961	0.135682	0.284488	0.136817	0.451808	0.198935	2	FALSE	FALSE	TRUE	TRUE	Glut
TSPAN14	TSPAN14_10:80415193:T:C	0.236462	0.112225	0.418222	0.112536	0.301422	0.0516156	1	FALSE	FALSE	TRUE	FALSE	Glut
TSPAN18	TSPAN18_11:44713269:T:C	0.327075	0.0587478	0.244849	-0.0851178	-0.316632	-0.144397	2	FALSE	FALSE	TRUE	TRUE	Glut
TSPAN2	TSPAN2_1:115069399:C:A	0.233776	0.17752	0.228187	-0.160103	-0.259594	-0.1794	3	TRUE	TRUE	TRUE	TRUE	Glut
TSPAN3	TSPAN3_15:77066179:G:C	0.334637	0.493922	0.390717	0.155077	0.0518619	0.109833	2	FALSE	FALSE	TRUE	TRUE	Glut
TSPAN4	TSPAN4_11:833668:C:T	0.323567	0.326184	0.0570643	0.0896099	-0.139153	0.355933	0	FALSE	FALSE	FALSE	FALSE	Glut
TSPAN5	TSPAN5_4:98690384:G:T	0.323743	0.00868008	0.373263	0.0442461	0.440781	-0.0485239	0	FALSE	FALSE	FALSE	FALSE	Glut
TSPAN9	TSPAN9_12:3031007:T:C	0.15672	0.16969	0.0837459	-0.261643	-0.270626	-0.345595	3	TRUE	TRUE	TRUE	TRUE	Glut
TSPO	TSPO_22:43139422:A:G	0.0455293	0.130817	0.176212	0.570104	0.468358	0.440804	3	TRUE	TRUE	TRUE	TRUE	Glut
TSPYL1	TSPYL1_6:116254210:C:G	0.115856	0.113659	0.123125	0.386342	0.422701	0.401766	3	TRUE	TRUE	TRUE	TRUE	Glut
TSPYL4	TSPYL4_6:116297160:T:C	0.298883	0.31188	0.0123096	0.104647	0.110638	0.271021	2	FALSE	TRUE	FALSE	TRUE	Glut
TSPYL5	TSPYL5_8:97295745:G:A	0.289496	0.0848937	0.300908	-0.14541	-0.394234	-0.165273	2	FALSE	FALSE	TRUE	TRUE	Glut
TSR1	TSR1_17:2292856:C:T	0.152613	0.0740419	0.163278	-0.202028	-0.308773	-0.212536	3	TRUE	TRUE	TRUE	TRUE	Glut
TSR3	TSR3_16:1360132:G:A	0.325379	0.0313489	0.508962	0.0744722	0.433125	-0.0085908	0	FALSE	FALSE	FALSE	FALSE	Glut
TSSC4	TSSC4_11:2374556:A:G	0.242938	0.559877	0.118418	0.292542	0.00486159	-0.337683	0	FALSE	FALSE	FALSE	FALSE	Glut
TSTD1	TSTD1_1:161050642:T:G	1.68842e-09	0.000209611	7.3427e-05	0.775691	0.774926	0.775193	3	TRUE	TRUE	TRUE	TRUE	Glut
TSTD2	TSTD2_9:97584176:C:T	0.416532	0.457782	0.160302	-0.0953282	-0.0865638	-0.345226	1	FALSE	TRUE	FALSE	FALSE	Glut
TSTD3	TSTD3_6:99557503:G:C	0.1509	0.309121	0.343657	0.231812	0.121451	0.103723	3	TRUE	TRUE	TRUE	TRUE	Glut
TTBK2	TTBK2_15:42920620:C:G	0.164014	0.200771	0.279484	0.33335	0.305546	0.250145	3	TRUE	TRUE	TRUE	TRUE	Glut
TTC1	TTC1_5:159984509:A:G	0.327064	0.411256	0.0848184	0.153667	0.124417	0.421765	1	FALSE	TRUE	FALSE	FALSE	Glut
TTC13	TTC13_1:230943635:A:G	0.0543524	0.0244584	0.0411384	0.429502	0.538266	0.477097	3	TRUE	TRUE	TRUE	TRUE	Glut
TTC14	TTC14_3:180634020:G:A	0.255286	0.390544	0.000450765	-0.243555	-0.214087	-0.760134	1	FALSE	TRUE	FALSE	FALSE	Glut
TTC17	TTC17_11:43362898:A:G	0.347462	0.418236	0.59068	0.134573	0.0896615	-0.0126954	1	FALSE	TRUE	FALSE	FALSE	Glut
TTC19	TTC19_17:15965007:C:T	0.185536	0.13156	0.0719927	0.362264	0.438127	0.507209	3	TRUE	TRUE	TRUE	TRUE	Glut
TTC21B	TTC21B_2:165994919:T:C	0.111734	0.0646268	0.19379	0.257862	0.343921	0.226513	3	TRUE	TRUE	TRUE	TRUE	Glut
TTC23L	TTC23L_5:34793467:T:C	0.150852	0.251353	0.11806	0.186775	0.148602	0.245163	3	TRUE	TRUE	TRUE	TRUE	Glut
TTC27	TTC27_2:32635960:T:G	0.27855	0.196377	0.416807	0.146542	0.255919	0.0747635	2	FALSE	TRUE	TRUE	FALSE	Glut
TTC28	TTC28_22:28702588:C:G	7.75763e-09	0.442156	0.376903	-0.992007	-0.400696	-0.448166	3	TRUE	TRUE	TRUE	TRUE	Glut
TTC3	TTC3_21:37073579:A:G	0.00275005	0.00389254	0.00451913	0.737179	0.74119	0.737689	3	TRUE	TRUE	TRUE	TRUE	Glut
TTC33	TTC33_5:40731072:T:C	0.228918	0.248734	0.173983	-0.274545	-0.278059	-0.341358	3	TRUE	TRUE	TRUE	TRUE	Glut
TTC37	TTC37_5:95584262:A:G	0.226483	0.175145	0.210087	0.209761	0.279136	0.237409	3	TRUE	TRUE	TRUE	TRUE	Glut
TTC39B	TTC39B_9:15281651:T:A	0.2214	0.370393	0.0844301	0.173419	0.115791	0.385919	2	FALSE	TRUE	TRUE	FALSE	Glut
TTC39C	TTC39C_18:24029906:A:T	0.0261004	0.129294	0.101441	-0.413648	-0.312691	-0.328751	3	TRUE	TRUE	TRUE	TRUE	Glut
TTC5	TTC5_14:20329587:C:T	4.77396e-15	0.773823	0.634742	-0.932752	-0.00712261	-0.0730891	0	FALSE	FALSE	FALSE	FALSE	Glut
TTC7A	TTC7A_2:46965833:A:G	0.457501	0.00811	0.315754	0.0853418	-0.706194	0.145951	1	FALSE	FALSE	TRUE	FALSE	Glut
TTC7B	TTC7B_14:90847468:G:C	0.000330702	0.0952709	0.0923871	-0.531702	-0.445356	-0.446876	3	TRUE	TRUE	TRUE	TRUE	Glut
TTC8	TTC8_14:88816480:A:G	0.211711	0.119381	0.0519306	0.175076	0.244497	0.36423	3	TRUE	TRUE	TRUE	TRUE	Glut
TTC9	TTC9_14:70673945:A:T	0.359183	0.338634	0.00124733	-0.144404	-0.208799	-0.600444	1	FALSE	TRUE	FALSE	FALSE	Glut
TTC9B	TTC9B_19:40198992:C:T	0.0195384	0.00643402	0.0263093	0.534188	0.62497	0.568092	3	TRUE	TRUE	TRUE	TRUE	Glut
TTF1	TTF1_9:132425530:G:A	0.427956	0.00260221	0.550738	-0.0372173	-0.812728	0.0107409	0	FALSE	FALSE	FALSE	FALSE	Glut
TTI2	TTI2_8:33533406:C:T	0.489833	0.405452	0.510982	0.0714594	-0.158489	0.0525463	1	FALSE	FALSE	TRUE	FALSE	Glut
TTL	TTL_2:112480953:C:T	0.106132	0.0742072	0.164491	-0.26233	-0.349032	-0.245982	3	TRUE	TRUE	TRUE	TRUE	Glut
TTLL1	TTLL1_22:43104206:G:T	0.189899	0.447806	0.344508	-0.280269	0.0985479	-0.126428	1	FALSE	FALSE	TRUE	FALSE	Glut
TTLL11	TTLL11_9:122122836:G:A	0.20509	0.313105	0.308866	-0.28327	-0.20282	-0.203211	3	TRUE	TRUE	TRUE	TRUE	Glut
TTLL12	TTLL12_22:43149378:C:T	0.0774087	0.0463061	0.0968162	0.290117	0.356286	0.293101	3	TRUE	TRUE	TRUE	TRUE	Glut
TTLL5	TTLL5_14:75584538:T:C	0.144915	0.238535	0.316003	0.312961	0.230832	0.182024	3	TRUE	TRUE	TRUE	TRUE	Glut
TTLL7	TTLL7_1:84031958:T:A	0.143889	0.205201	0.0187911	-0.259949	-0.249413	-0.447125	3	TRUE	TRUE	TRUE	TRUE	Glut
TTN	TTN_2:178873542:C:T	0.153035	0.239051	0.200807	-0.239185	-0.185971	-0.203911	3	TRUE	TRUE	TRUE	TRUE	Glut
TTPAL	TTPAL_20:44433479:G:A	0.311365	0.341627	0.0847894	-0.137273	-0.139294	-0.363366	1	FALSE	TRUE	FALSE	FALSE	Glut
TTR	TTR_18:31521840:G:C	0.00275703	0.341752	0.284777	0.473344	0.181625	0.214835	2	FALSE	FALSE	TRUE	TRUE	Glut
TTYH1	TTYH1_19:54427037:A:G	0.00123423	0.359811	0.356929	-0.423164	-0.139378	-0.140461	1	FALSE	FALSE	FALSE	TRUE	Glut
TTYH3	TTYH3_7:2652743:T:C	0.152811	0.292215	0.307191	-0.303216	-0.194135	-0.183796	3	TRUE	TRUE	TRUE	TRUE	Glut
TUB	TUB_11:8012274:A:G	0.0650777	0.218527	0.279602	-0.513848	-0.35898	-0.318435	3	TRUE	TRUE	TRUE	TRUE	Glut
TUBA1A	TUBA1A_12:49141631:A:T	0.109836	0.022844	0.196311	0.353084	0.582846	0.336733	3	TRUE	TRUE	TRUE	TRUE	Glut
TUBA1B	TUBA1B_12:49116224:C:G	0.315267	0.423269	0.31036	-0.184742	-0.119315	-0.195529	3	TRUE	TRUE	TRUE	TRUE	Glut
TUBA1C	TUBA1C_12:49235584:G:A	0.207446	0.270318	0.257317	0.283416	0.24389	0.249155	3	TRUE	TRUE	TRUE	TRUE	Glut
TUBB	TUBB_6:30737242:G:A	0.00100073	0.00166591	0.00128085	1.0514	1.05198	1.05344	3	TRUE	TRUE	TRUE	TRUE	Glut
TUBB2A	TUBB2A_6:3191949:T:G	0.00132294	0.0548315	0.0656723	0.828864	0.759597	0.752632	3	TRUE	TRUE	TRUE	TRUE	Glut
TUBB2B	TUBB2B_6:3185198:A:T	0.157713	0.162378	0.0922324	-0.417159	-0.43584	-0.515812	3	TRUE	TRUE	TRUE	TRUE	Glut
TUBB3	TUBB3_16:89946624:A:C	0.253084	0.287723	0.266897	0.227838	0.213615	0.22415	3	TRUE	TRUE	TRUE	TRUE	Glut
TUBB4A	TUBB4A_19:6540705:T:C	0.483784	0.0203968	0.579766	0.0702661	1.0365	-0.0502082	0	FALSE	FALSE	FALSE	FALSE	Glut
TUBB4B	TUBB4B_9:137240908:T:C	0.212913	0.263687	0.146738	0.270386	0.253054	0.35169	3	TRUE	TRUE	TRUE	TRUE	Glut
TUBE1	TUBE1_6:112114995:G:T	0.0450586	0.0313346	0.000707065	0.42138	0.472076	0.534429	3	TRUE	TRUE	TRUE	TRUE	Glut
TUBGCP2	TUBGCP2_10:133330402:A:C	0.0874969	0.000826667	0.00269129	-0.471039	-0.776551	-0.676783	3	TRUE	TRUE	TRUE	TRUE	Glut
TUBGCP3	TUBGCP3_13:112544137:C:T	0.130118	0.000187103	0.444341	0.293009	-0.62685	-0.0337531	0	FALSE	FALSE	FALSE	FALSE	Glut
TUBGCP4	TUBGCP4_15:43326941:G:A	0.0204155	0.00285818	0.154602	-0.560979	-0.739165	-0.492203	3	TRUE	TRUE	TRUE	TRUE	Glut
TUBGCP5	TUBGCP5_15:23081637:G:T	0.141559	0.0383363	0.14769	-0.252566	-0.459091	-0.280873	3	TRUE	TRUE	TRUE	TRUE	Glut
TUFM	TUFM_16:28855512:C:T	0.248892	0.261472	0.199508	0.1638	0.162784	0.2162	3	TRUE	TRUE	TRUE	TRUE	Glut
TULP3	TULP3_12:2875846:G:A	0.462742	0.60779	0.139284	0.061515	-0.00492556	0.399475	0	FALSE	FALSE	FALSE	FALSE	Glut
TULP4	TULP4_6:158235927:G:A	0.010202	0.46739	0.501757	-0.57052	-0.121377	-0.0993077	1	FALSE	FALSE	FALSE	TRUE	Glut
TUSC1	TUSC1_9:25694772:T:C	0.00580531	0.0348968	0.000155072	0.75294	0.743174	0.815871	3	TRUE	TRUE	TRUE	TRUE	Glut
TUSC2	TUSC2_3:50293794:A:G	0.393801	0.41655	0.455015	-0.107182	-0.0991811	-0.0721558	3	TRUE	TRUE	TRUE	TRUE	Glut
TUSC3	TUSC3_8:15405056:C:A	0.0354216	0.00607342	0.0278755	0.754069	0.930027	0.820075	3	TRUE	TRUE	TRUE	TRUE	Glut
TUT4	TUT4_1:52527987:G:C	0.292942	0.306006	0.213462	0.143517	0.144409	0.20357	3	TRUE	TRUE	TRUE	TRUE	Glut
TUT7	TUT7_9:86376454:A:C	0.498981	0.232968	0.0325903	0.062784	0.214038	-0.45446	0	FALSE	FALSE	FALSE	FALSE	Glut
TVP23B	TVP23B_17:18762443:G:A	0.336433	0.39666	0.478292	-0.144761	-0.105025	-0.0542075	2	FALSE	TRUE	FALSE	TRUE	Glut
TVP23C	TVP23C_17:15610194:G:C	0.23156	0.240683	0.0875266	0.212129	0.220657	0.412932	3	TRUE	TRUE	TRUE	TRUE	Glut
TWF1	TWF1_12:43841603:C:T	0.104345	0.118772	0.129793	-0.425337	-0.42681	-0.413861	3	TRUE	TRUE	TRUE	TRUE	Glut
TWF2	TWF2_3:52234264:A:C	0.174309	0.301182	0.110958	-0.253422	-0.18843	-0.337622	3	TRUE	TRUE	TRUE	TRUE	Glut
TWISTNB	TWISTNB_7:19741801:G:T	0.540471	0.541257	0.070553	0.016868	0.0367344	0.448533	1	FALSE	TRUE	FALSE	FALSE	Glut
TXN	TXN_9:110282926:C:T	0.0180108	0.204278	0.278297	0.528533	0.312611	0.272276	3	TRUE	TRUE	TRUE	TRUE	Glut
TXN2	TXN2_22:36466454:T:C	0.118638	0.159588	0.00526815	-0.282428	-0.324876	-0.609727	3	TRUE	TRUE	TRUE	TRUE	Glut
TXNDC15	TXNDC15_5:134868977:C:T	0.544007	0.500606	0.388636	0.0267312	0.0613827	0.137133	2	FALSE	TRUE	FALSE	TRUE	Glut
TXNDC16	TXNDC16_14:52530627:A:G	0.328046	0.218928	0.293605	0.132135	0.268737	0.170907	3	TRUE	TRUE	TRUE	TRUE	Glut
TXNDC17	TXNDC17_17:6592930:G:C	0.000400026	0.312092	0.249842	-0.493085	-0.217066	-0.249732	3	TRUE	TRUE	TRUE	TRUE	Glut
TXNDC9	TXNDC9_2:99313355:T:C	0.384952	0.384499	0.30034	-0.108043	-0.116656	-0.175857	3	TRUE	TRUE	TRUE	TRUE	Glut
TXNIP	TXNIP_1:145952032:T:C	0.265861	0.281072	0.208525	0.185002	0.188436	0.234796	3	TRUE	TRUE	TRUE	TRUE	Glut
TXNL1	TXNL1_18:56606193:G:A	0.143613	0.1171	0.10372	0.351984	0.405409	0.413161	3	TRUE	TRUE	TRUE	TRUE	Glut
TXNL4A	TXNL4A_18:80065934:C:T	0.0617626	0.109944	0.167895	-0.263097	-0.23678	-0.203366	3	TRUE	TRUE	TRUE	TRUE	Glut
TXNRD1	TXNRD1_12:104230582:T:C	0.0708942	0.0853213	0.0533186	-0.341832	-0.34731	-0.372091	3	TRUE	TRUE	TRUE	TRUE	Glut
TYW1	TYW1_7:67034520:G:A	0.232126	0.41129	0.0102568	-0.145938	0.112807	-0.607336	0	FALSE	FALSE	FALSE	FALSE	Glut
TYW3	TYW3_1:74699498:A:T	0.611945	0.591427	0.189417	0.0227174	0.0398355	-0.374895	1	FALSE	TRUE	FALSE	FALSE	Glut
U2AF1L4	U2AF1L4_19:35783586:T:C	0.00489969	0.219777	0.0495729	-0.402503	-0.230179	-0.320217	3	TRUE	TRUE	TRUE	TRUE	Glut
U2AF2	U2AF2_19:55621295:G:A	0.423258	0.613127	0.291556	-0.0794883	0.0139907	-0.217824	0	FALSE	FALSE	FALSE	FALSE	Glut
U2SURP	U2SURP_3:142988775:C:T	0.388126	0.0574869	0.478423	-0.139015	0.436994	-0.0274515	0	FALSE	FALSE	FALSE	FALSE	Glut
UAP1	UAP1_1:162531082:G:A	0.212454	0.0549326	0.180043	-0.198633	-0.413752	-0.244872	3	TRUE	TRUE	TRUE	TRUE	Glut
UBA2	UBA2_19:34401379:G:A	0.497691	0.578152	0.348169	-0.0481165	0.0361353	-0.165556	0	FALSE	FALSE	FALSE	FALSE	Glut
UBA3	UBA3_3:69054526:G:T	0.0942856	0.000422299	0.191348	0.282137	0.830706	0.30444	1	FALSE	FALSE	TRUE	FALSE	Glut
UBA5	UBA5_3:132682577:G:A	0.322093	0.345919	0.407754	-0.130517	-0.115071	-0.0802666	3	TRUE	TRUE	TRUE	TRUE	Glut
UBA52	UBA52_19:18539882:C:T	0.136138	0.211503	0.176021	0.271022	0.216741	0.238469	3	TRUE	TRUE	TRUE	TRUE	Glut
UBA6	UBA6_4:67749782:A:G	0.422112	0.494895	0.486307	0.104978	0.061488	0.0629052	3	TRUE	TRUE	TRUE	TRUE	Glut
UBAC1	UBAC1_9:135925296:C:T	0.185292	0.318436	0.0513202	-0.216051	-0.164157	-0.394778	3	TRUE	TRUE	TRUE	TRUE	Glut
UBAC2	UBAC2_13:99157549:T:G	0.263725	0.444717	0.386132	-0.200274	-0.0770945	-0.109272	2	FALSE	FALSE	TRUE	TRUE	Glut
UBALD1	UBALD1_16:4625835:T:C	0.245242	0.190077	0.102508	0.171839	0.21162	0.314165	3	TRUE	TRUE	TRUE	TRUE	Glut
UBAP1	UBAP1_9:34147196:A:C	0.370138	0.463064	0.00245217	0.196459	0.17031	0.708556	1	FALSE	TRUE	FALSE	FALSE	Glut
UBAP1L	UBAP1L_15:65093374:A:G	0.216031	0.236294	0.178646	0.200255	0.201667	0.240549	3	TRUE	TRUE	TRUE	TRUE	Glut
UBAP2	UBAP2_9:33999375:G:A	0.118753	0.0040906	0.336092	0.20511	0.618886	0.136011	1	FALSE	FALSE	TRUE	FALSE	Glut
UBAP2L	UBAP2L_1:154176653:G:A	0.522377	0.548572	0.273592	-0.0305511	-0.0221567	-0.214523	1	FALSE	TRUE	FALSE	FALSE	Glut
UBASH3B	UBASH3B_11:122646455:T:C	0.0158843	0.410205	0.456306	0.444397	0.0850704	-0.0452237	0	FALSE	FALSE	FALSE	FALSE	Glut
UBB	UBB_17:16421656:G:C	0.146058	0.160434	0.0252712	-0.442477	-0.462363	-0.637889	3	TRUE	TRUE	TRUE	TRUE	Glut
UBC	UBC_12:124887184:G:A	0.21075	0.181103	0.192661	-0.198625	-0.255253	-0.221627	3	TRUE	TRUE	TRUE	TRUE	Glut
UBE2B	UBE2B_5:134415438:C:T	0.0760236	0.0935941	0.144096	-0.484213	-0.476941	-0.437437	3	TRUE	TRUE	TRUE	TRUE	Glut
UBE2D1	UBE2D1_10:58377690:G:T	0.000945697	0.0175242	0.00928558	0.596372	0.578681	0.585	3	TRUE	TRUE	TRUE	TRUE	Glut
UBE2D2	UBE2D2_5:139531298:A:C	0.530677	0.40923	0.479726	-0.0288481	-0.109443	-0.0561315	2	FALSE	FALSE	TRUE	TRUE	Glut
UBE2D3	UBE2D3_4:102840380:T:C	0.00308254	0.108882	0.0860026	0.794618	0.674842	0.69013	3	TRUE	TRUE	TRUE	TRUE	Glut
UBE2E1	UBE2E1_3:23815831:G:A	0.0551249	0.260309	0.303766	0.460326	0.259402	0.233065	3	TRUE	TRUE	TRUE	TRUE	Glut
UBE2E2	UBE2E2_3:23160334:A:C	0.00194532	0.532927	0.456459	-0.762599	0.0817261	0.118658	1	FALSE	FALSE	FALSE	TRUE	Glut
UBE2E3	UBE2E3_2:180931182:A:G	0.249442	0.163907	0.0726506	-0.148584	-0.210748	-0.299912	3	TRUE	TRUE	TRUE	TRUE	Glut
UBE2F	UBE2F_2:237958417:A:G	0.138413	0.555258	0.519361	0.361295	0.0158726	0.0356675	1	FALSE	FALSE	FALSE	TRUE	Glut
UBE2G1	UBE2G1_17:4332680:G:A	0.118224	0.0168127	0.279569	-0.180755	-0.682425	-0.159499	1	FALSE	FALSE	TRUE	FALSE	Glut
UBE2G2	UBE2G2_21:44768913:A:G	0.00096718	0.0409846	0.0623582	-0.952455	-0.895638	-0.880748	3	TRUE	TRUE	TRUE	TRUE	Glut
UBE2H	UBE2H_7:129993885:A:G	0.295547	0.284752	0.217902	-0.151515	-0.173282	-0.229108	3	TRUE	TRUE	TRUE	TRUE	Glut
UBE2I	UBE2I_16:1353597:C:T	0.289754	0.506318	0.0302561	-0.160176	-0.0592206	-0.515726	0	FALSE	FALSE	FALSE	FALSE	Glut
UBE2J1	UBE2J1_6:89323892:G:A	0.24881	0.0197941	0.295995	0.20551	0.658668	0.227553	1	FALSE	FALSE	TRUE	FALSE	Glut
UBE2J2	UBE2J2_1:1235997:A:G	0.0118906	0.15052	0.113996	-0.602566	0.310196	-0.35967	1	FALSE	FALSE	TRUE	FALSE	Glut
UBE2K	UBE2K_4:39686218:T:C	0.44717	0.541048	0.0419075	-0.120239	-0.0827894	-0.666399	1	FALSE	TRUE	FALSE	FALSE	Glut
UBE2L3	UBE2L3_22:21560741:G:A	0.378928	0.589861	0.43536	-0.124993	0.0118261	-0.090469	1	FALSE	FALSE	TRUE	FALSE	Glut
UBE2L6	UBE2L6_11:57586024:G:A	0.132668	0.0178183	0.0918176	-0.219775	-0.427433	-0.278094	3	TRUE	TRUE	TRUE	TRUE	Glut
UBE2M	UBE2M_19:58586617:T:C	0.563408	0.48853	0.0265524	0.030787	0.0786621	-0.452055	0	FALSE	FALSE	FALSE	FALSE	Glut
UBE2N	UBE2N_12:93462285:T:C	0.26751	0.24717	0.164522	0.220115	0.25726	0.323711	3	TRUE	TRUE	TRUE	TRUE	Glut
UBE2O	UBE2O_17:76459919:A:G	0.648873	0.651457	4.32806e-05	-0.0271075	-0.0419665	-0.809223	1	FALSE	TRUE	FALSE	FALSE	Glut
UBE2Q1	UBE2Q1_1:154608419:C:G	0.0686449	0.0121045	0.232307	0.206322	0.335599	0.148613	3	TRUE	TRUE	TRUE	TRUE	Glut
UBE2Q2	UBE2Q2_15:75866754:A:G	0.236724	0.195156	0.265242	-0.201872	-0.259299	-0.194667	3	TRUE	TRUE	TRUE	TRUE	Glut
UBE2QL1	UBE2QL1_5:6465776:C:T	0.24032	0.605477	0.590705	-0.272275	-0.00117544	-0.00153326	1	FALSE	FALSE	FALSE	TRUE	Glut
UBE2R2	UBE2R2_9:33785247:G:A	0.443575	0.167444	0.554025	0.0453653	0.410886	0.00217318	0	FALSE	FALSE	FALSE	FALSE	Glut
UBE2S	UBE2S_19:55457658:A:G	0.335347	0.312009	0.0659338	0.126014	0.154342	0.422838	1	FALSE	TRUE	FALSE	FALSE	Glut
UBE2T	UBE2T_1:202293200:C:T	0.340917	0.185884	0.404354	-0.080085	-0.226415	-0.0624589	1	FALSE	FALSE	TRUE	FALSE	Glut
UBE2V1	UBE2V1_20:50148316:G:A	0.272518	0.248802	0.180621	-0.104022	-0.124045	-0.143636	3	TRUE	TRUE	TRUE	TRUE	Glut
UBE2V2	UBE2V2_8:48025439:A:T	0.337569	0.128441	0.362364	0.1919	-0.387574	-0.102096	0	FALSE	FALSE	FALSE	FALSE	Glut
UBE2W	UBE2W_8:73899341:T:C	0.299666	0.338617	0.336422	-0.201563	-0.180167	-0.179308	3	TRUE	TRUE	TRUE	TRUE	Glut
UBE2Z	UBE2Z_17:48908229:C:T	0.286465	0.578008	0.57141	0.233651	0.00708771	-0.0291337	0	FALSE	FALSE	FALSE	FALSE	Glut
UBE3A	UBE3A_15:25476948:C:T	0.193449	0.223521	0.242623	0.278942	0.263154	0.248113	3	TRUE	TRUE	TRUE	TRUE	Glut
UBE3C	UBE3C_7:157157988:T:G	0.144209	0.198454	0.215217	-0.244692	-0.208604	-0.197493	3	TRUE	TRUE	TRUE	TRUE	Glut
UBE3D	UBE3D_6:83029648:A:G	0.493154	0.406379	0.510582	0.0494634	0.115479	0.041912	2	FALSE	TRUE	TRUE	FALSE	Glut
UBE4A	UBE4A_11:118316796:T:C	0.24252	0.279427	0.282435	-0.169976	-0.157472	-0.153537	3	TRUE	TRUE	TRUE	TRUE	Glut
UBE4B	UBE4B_1:10006766:G:T	0.273382	0.455806	0.481653	0.19097	0.0660696	0.0489627	1	FALSE	FALSE	FALSE	TRUE	Glut
UBFD1	UBFD1_16:23511972:G:C	0.457978	0.187972	0.279178	-0.0488484	-0.346437	0.216679	0	FALSE	FALSE	FALSE	FALSE	Glut
UBL3	UBL3_13:29828501:T:C	0.0339931	0.451551	0.575414	0.646649	-0.121925	-0.034457	0	FALSE	FALSE	FALSE	FALSE	Glut
UBL5	UBL5_19:9785832:A:G	0.217276	0.123541	0.536298	-0.16371	-0.313068	0.0098421	1	FALSE	TRUE	FALSE	FALSE	Glut
UBLCP1	UBLCP1_5:159302939:C:T	0.498996	0.642529	0.621041	0.0800171	-0.00618302	-0.0136346	1	FALSE	FALSE	FALSE	TRUE	Glut
UBN2	UBN2_7:139233089:A:C	0.451581	0.0921964	0.0564218	0.0617002	0.424171	0.495409	1	FALSE	FALSE	FALSE	TRUE	Glut
UBP1	UBP1_3:33461837:G:A	0.209043	0.450924	0.389568	0.243236	0.0689651	0.101903	2	FALSE	FALSE	TRUE	TRUE	Glut
UBQLN1	UBQLN1_9:83709622:C:G	0.164426	0.203647	0.0802524	-0.254657	-0.258786	-0.388052	3	TRUE	TRUE	TRUE	TRUE	Glut
UBQLN4	UBQLN4_1:156046244:T:C	0.312434	0.466255	0.455668	0.162966	0.0599196	0.0634593	1	FALSE	FALSE	FALSE	TRUE	Glut
UBR1	UBR1_15:43085812:C:A	0.0403459	0.0847551	0.00368953	-0.375334	-0.382565	-0.469797	3	TRUE	TRUE	TRUE	TRUE	Glut
UBR2	UBR2_6:42534004:C:T	0.505932	0.306232	0.572891	-0.0263894	-0.20481	0.0207938	0	FALSE	FALSE	FALSE	FALSE	Glut
UBR3	UBR3_2:169813549:G:A	0.513564	0.520533	0.0341485	-0.0644087	-0.0661563	-0.589578	1	FALSE	TRUE	FALSE	FALSE	Glut
UBR4	UBR4_1:19245381:C:T	0.34873	0.425345	0.0825287	0.104578	0.0870205	0.371817	1	FALSE	TRUE	FALSE	FALSE	Glut
UBR5	UBR5_8:102421862:A:G	0.172695	0.196058	0.000797088	0.392086	0.42636	0.712489	3	TRUE	TRUE	TRUE	TRUE	Glut
UBR7	UBR7_14:93210210:A:C	0.405064	0.0248825	0.429888	0.0387136	0.485413	-0.0621	0	FALSE	FALSE	FALSE	FALSE	Glut
UBTD2	UBTD2_5:172285127:A:T	0.50126	0.591454	0.00960823	0.0521076	-0.0253852	0.597724	0	FALSE	FALSE	FALSE	FALSE	Glut
UBTF	UBTF_17:44179062:G:A	0.314055	0.143087	0.326773	-0.125448	-0.34572	-0.143016	2	FALSE	FALSE	TRUE	TRUE	Glut
UBXN1	UBXN1_11:62704885:G:A	0.512719	0.359566	0.588301	0.0296149	0.155064	-0.00729356	0	FALSE	FALSE	FALSE	FALSE	Glut
UBXN2A	UBXN2A_2:23976508:C:T	0.175252	0.222833	0.180055	0.221685	0.199596	0.220395	3	TRUE	TRUE	TRUE	TRUE	Glut
UBXN2B	UBXN2B_8:58389274:A:G	0.033082	0.000290406	0.0385128	0.764057	1.07123	0.833465	3	TRUE	TRUE	TRUE	TRUE	Glut
UBXN4	UBXN4_2:135705179:C:T	0.421495	0.575996	0.150314	0.0750234	-0.0257103	0.339503	0	FALSE	FALSE	FALSE	FALSE	Glut
UBXN6	UBXN6_19:4462865:T:C	0.0577565	0.107705	0.0187979	0.442328	0.427448	0.515549	3	TRUE	TRUE	TRUE	TRUE	Glut
UBXN7	UBXN7_3:196457389:C:T	0.400619	0.369872	0.434369	0.108067	0.149591	0.0925258	3	TRUE	TRUE	TRUE	TRUE	Glut
UCHL1	UCHL1_4:41223584:A:G	0.0570568	0.073832	0.0805291	0.313104	0.311971	0.30423	3	TRUE	TRUE	TRUE	TRUE	Glut
UCHL3	UCHL3_13:75533572:A:G	0.296519	0.459539	0.00396535	0.180256	0.118381	0.574491	1	FALSE	TRUE	FALSE	FALSE	Glut
UCHL5	UCHL5_1:193103654:T:A	0.175239	0.134161	0.105125	-0.165671	-0.200876	-0.218896	3	TRUE	TRUE	TRUE	TRUE	Glut
UCK2	UCK2_1:165858251:G:T	0.680998	0.64124	0.000265029	-0.0470773	-0.0903795	-1.00206	1	FALSE	TRUE	FALSE	FALSE	Glut
UCKL1	UCKL1_20:63950727:C:T	0.401598	0.00153224	0.457249	-0.106215	-1.02068	-0.117966	1	FALSE	FALSE	TRUE	FALSE	Glut
UCP2	UCP2_11:73968792:T:A	2.50766e-12	1.10666e-11	1.69298e-08	-1.14165	-1.1417	-1.14169	3	TRUE	TRUE	TRUE	TRUE	Glut
UFC1	UFC1_1:161189357:C:T	0.245615	0.183157	0.0535666	0.121235	0.150003	0.243636	3	TRUE	TRUE	TRUE	TRUE	Glut
UFD1	UFD1_22:19450821:G:A	0.362547	0.136242	0.401844	0.0985977	-0.300413	-0.0533992	0	FALSE	FALSE	FALSE	FALSE	Glut
UFL1	UFL1_6:96480638:G:A	0.0516545	0.0538834	4.13506e-08	-0.716982	-0.861598	-1.33191	3	TRUE	TRUE	TRUE	TRUE	Glut
UFM1	UFM1_13:38305877:T:G	0.202216	0.298612	0.126396	-0.219696	-0.176734	-0.335137	3	TRUE	TRUE	TRUE	TRUE	Glut
UFSP2	UFSP2_4:185389159:G:T	0.0122726	0.546042	0.521374	-0.546023	-0.0467909	-0.0615473	1	FALSE	FALSE	FALSE	TRUE	Glut
UGCG	UGCG_9:111944132:G:A	0.000927903	0.265518	0.452318	-0.840197	0.251233	0.104669	1	FALSE	FALSE	FALSE	TRUE	Glut
UGDH	UGDH_4:39543831:T:C	0.257753	0.499319	0.0955041	-0.225519	-0.0416173	0.363879	0	FALSE	FALSE	FALSE	FALSE	Glut
UGGT2	UGGT2_13:96020651:C:T	0.369705	0.132366	0.384339	-0.0670925	-0.32584	-0.0801732	1	FALSE	FALSE	TRUE	FALSE	Glut
UGP2	UGP2_2:63885294:C:T	0.354198	0.0823992	0.102132	-0.0838531	-0.295726	-0.264961	1	FALSE	FALSE	FALSE	TRUE	Glut
UHMK1	UHMK1_1:162471247:T:G	0.0480483	0.534567	0.500828	0.431844	-0.0340683	-0.0378973	1	FALSE	FALSE	FALSE	TRUE	Glut
UHRF1BP1	UHRF1BP1_6:34829979:G:T	0.153643	0.217519	0.235258	0.279063	0.232133	0.22065	3	TRUE	TRUE	TRUE	TRUE	Glut
UHRF1BP1L	UHRF1BP1L_12:100140779:A:G	0.366148	0.429146	0.307582	-0.127748	-0.0987547	-0.182176	3	TRUE	TRUE	TRUE	TRUE	Glut
UHRF2	UHRF2_9:6385194:C:A	0.329948	0.639554	0.000666029	0.326776	-0.0060885	-0.947452	0	FALSE	FALSE	FALSE	FALSE	Glut
UIMC1	UIMC1_5:176973493:T:C	0.0913157	0.195198	0.244252	-0.268902	-0.17602	-0.156566	3	TRUE	TRUE	TRUE	TRUE	Glut
ULK2	ULK2_17:19896351:T:A	0.239644	0.398703	0.380105	0.233958	0.118762	0.127759	3	TRUE	TRUE	TRUE	TRUE	Glut
ULK3	ULK3_15:74818811:G:A	0.505118	0.581436	0.050645	0.090268	-0.0286085	-0.562512	0	FALSE	FALSE	FALSE	FALSE	Glut
ULK4	ULK4_3:41946868:T:C	0.0423316	0.112276	0.180608	-0.566226	-0.497131	-0.448884	3	TRUE	TRUE	TRUE	TRUE	Glut
UMAD1	UMAD1_7:7602889:G:A	0.0217275	0.00420845	0.26307	0.390161	0.486841	0.245975	3	TRUE	TRUE	TRUE	TRUE	Glut
UNC119	UNC119_17:28503486:G:A	0.342839	0.584286	0.597221	0.194772	-0.0298392	-0.01537	1	FALSE	FALSE	FALSE	TRUE	Glut
UNC13A	UNC13A_19:17678131:G:C	0.0074752	0.0209399	0.00559638	-0.612435	-0.602986	-0.639086	3	TRUE	TRUE	TRUE	TRUE	Glut
UNC13B	UNC13B_9:35141708:A:G	0.555205	0.270303	0.00310077	-0.0207167	-0.212899	0.566867	0	FALSE	FALSE	FALSE	FALSE	Glut
UNC13C	UNC13C_15:53944576:C:T	0.115201	0.236062	0.212547	0.278278	0.186417	0.198528	3	TRUE	TRUE	TRUE	TRUE	Glut
UNC50	UNC50_2:98655189:G:A	0.44569	0.428128	0.427713	-0.0779816	-0.100929	-0.0941209	3	TRUE	TRUE	TRUE	TRUE	Glut
UNC5A	UNC5A_5:176761632:T:G	0.0561863	0.136477	0.134674	-0.334388	-0.276266	-0.279429	3	TRUE	TRUE	TRUE	TRUE	Glut
UNC5C	UNC5C_4:95527536:T:C	0.00693145	0.00640272	0.0796384	0.578269	0.588611	0.5114	3	TRUE	TRUE	TRUE	TRUE	Glut
UNC5D	UNC5D_8:35253275:G:A	0.233095	0.180047	0.287843	-0.164791	-0.235918	-0.146664	3	TRUE	TRUE	TRUE	TRUE	Glut
UNC79	UNC79_14:93370629:A:G	0.193189	0.162378	0.221846	-0.193691	-0.25536	-0.189672	3	TRUE	TRUE	TRUE	TRUE	Glut
UNC80	UNC80_2:209762718:A:G	0.369021	0.371401	0.297269	-0.125368	-0.137434	-0.190094	3	TRUE	TRUE	TRUE	TRUE	Glut
UNK	UNK_17:75789367:G:A	0.497076	0.372557	0.091647	-0.0291483	-0.125963	-0.363843	0	FALSE	FALSE	FALSE	FALSE	Glut
UPF2	UPF2_10:12062098:G:A	0.204139	0.330374	0.242784	-0.22515	-0.14051	-0.187517	3	TRUE	TRUE	TRUE	TRUE	Glut
UPF3A	UPF3A_13:114234990:T:C	0.12276	0.121778	0.0838167	0.462814	0.484307	0.516619	3	TRUE	TRUE	TRUE	TRUE	Glut
UPK3BL1	UPK3BL1_7:102691791:A:G	0.106166	0.108234	0.00698482	-0.474453	-0.502196	-0.657906	3	TRUE	TRUE	TRUE	TRUE	Glut
UPP2	UPP2_2:157899842:T:C	0.0382221	9.68799e-05	0.0721275	-0.631573	-0.796456	-0.643162	3	TRUE	TRUE	TRUE	TRUE	Glut
UQCC1	UQCC1_20:35432489:C:A	0.450634	0.0617203	0.33221	0.0824598	-0.466722	0.109192	1	FALSE	FALSE	TRUE	FALSE	Glut
UQCC2	UQCC2_6:33680159:C:T	0.126392	0.0112108	0.101578	0.197562	0.506023	0.240401	2	FALSE	FALSE	TRUE	TRUE	Glut
UQCC3	UQCC3_11:62627409:A:G	0.206305	0.294528	0.238229	-0.205702	-0.153176	-0.186018	3	TRUE	TRUE	TRUE	TRUE	Glut
UQCR10	UQCR10_22:29730655:T:C	0.193723	0.215871	0.149161	0.188738	0.183966	0.239166	3	TRUE	TRUE	TRUE	TRUE	Glut
UQCR11	UQCR11_19:1638491:A:G	0.246648	0.308609	0.0934254	0.129564	0.133824	0.318994	3	TRUE	TRUE	TRUE	TRUE	Glut
UQCRB	UQCRB_8:96186647:G:A	0.0602084	0.00561962	0.0430078	-0.31505	-0.850866	-0.445894	2	FALSE	FALSE	TRUE	TRUE	Glut
UQCRC1	UQCRC1_3:48621576:G:T	0.378471	0.0185252	0.275013	0.0360202	0.498277	-0.122625	0	FALSE	FALSE	FALSE	FALSE	Glut
UQCRC2	UQCRC2_16:21904778:G:A	0.133029	0.242821	0.251412	0.304867	0.226114	0.21867	3	TRUE	TRUE	TRUE	TRUE	Glut
UQCRFS1	UQCRFS1_19:29191807:A:C	0.0282856	0.00296631	0.00293965	-0.246014	-0.503072	-0.490145	3	TRUE	TRUE	TRUE	TRUE	Glut
UQCRH	UQCRH_1:46335651:C:T	0.131071	0.145815	0.165648	0.323879	0.325172	0.307121	3	TRUE	TRUE	TRUE	TRUE	Glut
UQCRQ	UQCRQ_5:132831850:G:T	0.225553	0.161401	0.248795	-0.166517	-0.29298	-0.185151	3	TRUE	TRUE	TRUE	TRUE	Glut
URGCP	URGCP_7:43883364:T:A	0.600971	0.627622	0.100303	-0.00310746	-0.00222276	0.491906	1	FALSE	TRUE	FALSE	FALSE	Glut
URI1	URI1_19:29930844:A:G	0.219618	0.142092	0.247614	0.23278	0.378197	0.237581	3	TRUE	TRUE	TRUE	TRUE	Glut
UROD	UROD_1:44986555:G:C	0.38546	0.363346	0.202508	-0.131004	-0.162257	-0.306005	3	TRUE	TRUE	TRUE	TRUE	Glut
UROS	UROS_10:125806628:T:C	0.584984	0.438547	0.0318202	0.0193168	0.123614	0.579962	0	FALSE	FALSE	FALSE	FALSE	Glut
USB1	USB1_16:58034361:G:A	0.359497	0.00616809	0.301438	0.103996	-0.49955	0.104449	1	FALSE	FALSE	TRUE	FALSE	Glut
USE1	USE1_19:17170447:C:G	0.571944	0.213713	0.0118343	-0.0389396	-0.332789	0.725791	0	FALSE	FALSE	FALSE	FALSE	Glut
USF2	USF2_19:35305081:C:G	0.132843	0.109371	0.228141	-0.314528	-0.358727	-0.260966	3	TRUE	TRUE	TRUE	TRUE	Glut
USO1	USO1_4:75697794:C:T	0.224367	0.0439125	0.0963418	-0.149876	-0.294525	-0.235435	3	TRUE	TRUE	TRUE	TRUE	Glut
USP1	USP1_1:62440222:C:T	0.244123	0.562473	0.00124922	-0.269197	-0.0170233	0.661904	0	FALSE	FALSE	FALSE	FALSE	Glut
USP10	USP10_16:84695348:T:C	0.203905	0.427007	0.404608	0.307526	0.114185	0.125562	2	FALSE	FALSE	TRUE	TRUE	Glut
USP13	USP13_3:179658504:C:T	0.0162315	0.10024	0.204904	-0.390515	-0.283141	-0.22548	3	TRUE	TRUE	TRUE	TRUE	Glut
USP14	USP14_18:125171:T:C	0.259908	0.295325	0.212091	0.152446	0.143191	0.195805	3	TRUE	TRUE	TRUE	TRUE	Glut
USP15	USP15_12:62229316:A:C	0.0194547	0.0248852	0.0197775	0.417518	0.422482	0.428256	3	TRUE	TRUE	TRUE	TRUE	Glut
USP22	USP22_17:21009942:G:A	0.152163	0.309342	0.300042	0.296361	0.163538	0.166396	3	TRUE	TRUE	TRUE	TRUE	Glut
USP24	USP24_1:55205223:G:C	0.385464	0.516314	0.162389	0.103891	0.0396877	0.347032	0	FALSE	FALSE	FALSE	FALSE	Glut
USP25	USP25_21:15701525:T:C	0.110113	1.37661e-09	0.244744	-0.371962	-1.12658	-0.356349	1	FALSE	FALSE	TRUE	FALSE	Glut
USP28	USP28_11:113903224:C:T	0.0570945	0.363649	0.359466	-0.39855	-0.12676	-0.126168	1	FALSE	FALSE	FALSE	TRUE	Glut
USP3	USP3_15:63508666:A:G	0.0113084	0.00251445	0.0044702	0.566335	0.624176	0.603574	3	TRUE	TRUE	TRUE	TRUE	Glut
USP31	USP31_16:23122468:G:A	0.404441	0.247482	0.412672	0.0687598	0.224843	0.0760317	1	FALSE	FALSE	TRUE	FALSE	Glut
USP32	USP32_17:60429694:T:C	0.00108387	0.0216593	0.0380533	-0.54743	-0.522038	-0.511149	3	TRUE	TRUE	TRUE	TRUE	Glut
USP33	USP33_1:77776157:C:G	0.542966	0.217009	0.518973	0.00685979	-0.280121	-0.0159064	0	FALSE	FALSE	FALSE	FALSE	Glut
USP34	USP34_2:61469353:G:C	0.20732	0.0295118	0.295108	-0.180918	-0.500805	-0.17018	1	FALSE	FALSE	TRUE	FALSE	Glut
USP37	USP37_2:218543741:G:C	0.197078	0.304489	0.531565	0.284616	-0.219221	0.0126922	0	FALSE	FALSE	FALSE	FALSE	Glut
USP4	USP4_3:49348614:G:A	0.291136	0.187676	0.364304	-0.109566	-0.195981	-0.082066	3	TRUE	TRUE	TRUE	TRUE	Glut
USP40	USP40_2:233607880:C:A	0.240268	0.153527	0.285842	0.146387	0.245313	0.134063	3	TRUE	TRUE	TRUE	TRUE	Glut
USP42	USP42_7:6113666:G:A	0.0221026	0.658548	0.597243	0.826641	-0.022763	-0.0643938	0	FALSE	FALSE	FALSE	FALSE	Glut
USP45	USP45_6:99484865:T:A	0.418496	0.489602	0.295636	0.0860075	0.0536827	0.18866	2	FALSE	TRUE	TRUE	FALSE	Glut
USP46	USP46_4:52670866:C:T	0.423628	0.497768	0.568093	-0.113264	-0.0619692	-0.014893	1	FALSE	TRUE	FALSE	FALSE	Glut
USP47	USP47_11:11840131:G:A	0.360042	0.311427	0.460225	-0.114761	-0.170023	-0.0608003	2	FALSE	TRUE	TRUE	FALSE	Glut
USP48	USP48_1:21820190:T:C	0.0121621	0.0970591	0.146225	0.340333	0.277213	0.250881	3	TRUE	TRUE	TRUE	TRUE	Glut
USP49	USP49_6:41863405:G:A	0.382954	0.459697	0.493673	0.1212	0.076409	0.0521236	3	TRUE	TRUE	TRUE	TRUE	Glut
USP5	USP5_12:6820944:G:A	0.201821	0.348546	0.0451187	0.276075	0.208585	0.5427	2	FALSE	TRUE	TRUE	FALSE	Glut
USP54	USP54_10:73634957:C:T	0.0483993	0.0143204	0.0704654	-0.28897	-0.361294	-0.286503	3	TRUE	TRUE	TRUE	TRUE	Glut
USP6NL	USP6NL_10:11637042:T:C	0.26389	0.475576	0.314583	-0.181363	-0.0466656	-0.136793	1	FALSE	FALSE	TRUE	FALSE	Glut
USP7	USP7_16:8951605:G:C	0.1243	0.491361	0.528149	-0.391212	-0.0487229	0.049086	0	FALSE	FALSE	FALSE	FALSE	Glut
USP8	USP8_15:50408813:T:C	0.0725866	0.0720314	0.00108134	0.475959	0.538539	0.84143	3	TRUE	TRUE	TRUE	TRUE	Glut
USPL1	USPL1_13:30571421:A:C	0.397295	0.491712	0.254764	0.103326	0.0563766	0.235789	2	FALSE	TRUE	TRUE	FALSE	Glut
UST	UST_6:148791942:T:C	0.0162505	0.013448	0.0298519	0.528311	0.555464	0.528839	3	TRUE	TRUE	TRUE	TRUE	Glut
UTP11	UTP11_1:37988881:A:G	0.472594	0.111958	0.485975	0.0097709	0.360255	-0.0375135	0	FALSE	FALSE	FALSE	FALSE	Glut
UTP18	UTP18_17:51258420:A:G	0.235383	0.151814	0.466559	-0.16312	-0.34086	-0.044463	1	FALSE	TRUE	FALSE	FALSE	Glut
UTP20	UTP20_12:101319363:C:T	0.102734	0.619597	0.581596	-0.498144	0.00797051	0.0388032	0	FALSE	FALSE	FALSE	FALSE	Glut
UTP23	UTP23_8:116722860:C:T	0.200563	0.272232	0.197941	0.249062	0.208205	0.256492	3	TRUE	TRUE	TRUE	TRUE	Glut
UTP4	UTP4_16:69124884:T:C	0.205528	0.487018	0.462012	-0.278487	0.0657532	0.0759716	1	FALSE	FALSE	FALSE	TRUE	Glut
UTP6	UTP6_17:31935210:T:C	0.530395	0.581095	0.110015	0.0675739	0.00245393	-0.381787	0	FALSE	FALSE	FALSE	FALSE	Glut
UTRN	UTRN_6:144253339:T:C	0.377993	0.118399	0.321649	-0.0874094	-0.440415	-0.152786	1	FALSE	FALSE	TRUE	FALSE	Glut
UVRAG	UVRAG_11:75819359:T:G	0.228641	0.245715	0.277939	0.23944	0.236723	0.211298	3	TRUE	TRUE	TRUE	TRUE	Glut
UVSSA	UVSSA_4:1330472:A:T	0.0182746	0.0619691	0.0470264	0.625211	0.585651	0.593091	3	TRUE	TRUE	TRUE	TRUE	Glut
UXS1	UXS1_2:106186349:T:C	0.285876	0.172011	0.436851	-0.204913	0.313618	0.0596106	0	FALSE	FALSE	FALSE	FALSE	Glut
VAMP2	VAMP2_17:8115188:C:T	1.8079e-05	0.000496941	0.000332378	1.28891	1.28821	1.28838	3	TRUE	TRUE	TRUE	TRUE	Glut
VAMP4	VAMP4_1:171758376:T:C	0.208013	0.532548	0.297914	-0.235522	-0.0102041	-0.152449	1	FALSE	FALSE	TRUE	FALSE	Glut
VANGL2	VANGL2_1:160379851:C:T	0.43171	0.0119895	0.136324	-0.0400682	0.430171	-0.208351	0	FALSE	FALSE	FALSE	FALSE	Glut
VAPA	VAPA_18:9864833:T:C	0.401423	0.451059	0.155287	-0.0998167	-0.0852923	-0.324397	1	FALSE	TRUE	FALSE	FALSE	Glut
VAPB	VAPB_20:58353151:G:C	0.0218479	0.415604	0.511322	-0.427236	-0.0855794	-0.0397832	1	FALSE	FALSE	FALSE	TRUE	Glut
VARS	VARS_6:31828280:G:C	0.17277	0.566928	0.570023	0.274438	-0.0239745	-0.0106402	1	FALSE	FALSE	FALSE	TRUE	Glut
VASH1	VASH1_14:76712795:G:A	0.418684	0.36149	0.235776	0.0833527	0.132893	0.235021	2	FALSE	TRUE	FALSE	TRUE	Glut
VASH2	VASH2_1:212939648:C:T	0.386774	0.336474	0.467823	-0.0969283	-0.162618	-0.0582193	2	FALSE	TRUE	TRUE	FALSE	Glut
VAT1	VAT1_17:43002800:A:C	0.157908	0.0797235	0.169939	0.19539	0.283622	0.204685	3	TRUE	TRUE	TRUE	TRUE	Glut
VAT1L	VAT1L_16:77753935:T:C	0.131721	0.379031	0.0102457	0.232551	-0.0623777	-0.470564	0	FALSE	FALSE	FALSE	FALSE	Glut
VAV2	VAV2_9:133979511:C:G	0.0695113	0.241601	0.104722	-0.317605	0.16761	0.327724	1	FALSE	FALSE	FALSE	TRUE	Glut
VAV3	VAV3_1:107916784:G:A	0.00911032	0.445344	0.393833	0.458253	0.0816269	0.103157	1	FALSE	FALSE	FALSE	TRUE	Glut
VCAN	VCAN_5:83422066:A:G	0.0210407	0.0244008	0.0142415	-0.578596	-0.597386	-0.607775	3	TRUE	TRUE	TRUE	TRUE	Glut
VCL	VCL_10:74033614:C:T	0.217774	0.38665	0.307703	-0.193381	-0.092001	-0.134682	3	TRUE	TRUE	TRUE	TRUE	Glut
VCP	VCP_9:35114617:A:G	0.183776	0.348794	0.306121	0.205795	0.106031	0.127327	3	TRUE	TRUE	TRUE	TRUE	Glut
VCPIP1	VCPIP1_8:66703898:C:T	0.386195	0.319634	0.283877	-0.0898129	-0.136141	-0.161146	3	TRUE	TRUE	TRUE	TRUE	Glut
VDAC1	VDAC1_5:133970527:A:C	0.593201	0.674658	0.00462808	0.0570617	0.026707	0.850019	1	FALSE	TRUE	FALSE	FALSE	Glut
VDAC2	VDAC2_10:75206687:A:G	0.47798	0.0580146	0.434973	-0.0220044	-0.569871	-0.07253	0	FALSE	FALSE	FALSE	FALSE	Glut
VDAC3	VDAC3_8:42370270:T:G	0.153477	0.437912	0.31637	0.266074	0.0686717	0.14256	2	FALSE	FALSE	TRUE	TRUE	Glut
VEGFA	VEGFA_6:43781493:C:T	0.0813853	0.134373	0.186611	0.407077	0.352532	0.32051	3	TRUE	TRUE	TRUE	TRUE	Glut
VEGFB	VEGFB_11:64253312:C:T	0.112337	0.130777	0.164197	0.284901	0.279971	0.25399	3	TRUE	TRUE	TRUE	TRUE	Glut
VEZF1	VEZF1_17:57944360:G:A	0.0105231	0.0058257	0.0887496	-0.46648	-0.561799	-0.436088	3	TRUE	TRUE	TRUE	TRUE	Glut
VEZT	VEZT_12:95217409:T:C	0.103073	0.101288	0.0243739	0.340977	0.396102	0.524503	3	TRUE	TRUE	TRUE	TRUE	Glut
VGF	VGF_7:101173787:T:G	0.0870688	0.175653	0.14944	-0.228399	-0.165435	-0.177553	3	TRUE	TRUE	TRUE	TRUE	Glut
VGLL4	VGLL4_3:11739950:C:T	0.0152313	0.00265959	0.0531717	-0.446865	-0.645824	-0.477129	3	TRUE	TRUE	TRUE	TRUE	Glut
VHL	VHL_3:10133368:C:A	0.134632	0.0242229	0.224216	-0.208281	-0.487653	-0.200242	3	TRUE	TRUE	TRUE	TRUE	Glut
VIM	VIM_10:17225103:C:T	0.136853	0.148619	0.087986	0.312392	0.314504	0.378144	3	TRUE	TRUE	TRUE	TRUE	Glut
VIPAS39	VIPAS39_14:77451069:A:G	0.101341	0.061318	4.70862e-05	-0.525512	-0.634015	-0.797336	3	TRUE	TRUE	TRUE	TRUE	Glut
VIRMA	VIRMA_8:94560892:G:A	0.242125	0.336551	0.323423	-0.191809	-0.130278	-0.135648	3	TRUE	TRUE	TRUE	TRUE	Glut
VKORC1	VKORC1_16:31046479:G:A	0.0329476	0.132905	0.111371	0.389961	0.295978	0.311352	3	TRUE	TRUE	TRUE	TRUE	Glut
VKORC1L1	VKORC1L1_7:65823956:C:G	0.15163	0.101182	0.136982	0.267493	0.356934	0.300235	3	TRUE	TRUE	TRUE	TRUE	Glut
VLDLR	VLDLR_9:2643832:T:C	0.250098	0.121234	0.190797	0.172409	0.358848	0.2426	3	TRUE	TRUE	TRUE	TRUE	Glut
VMP1	VMP1_17:59724791:A:C	0.519827	0.559705	0.0895816	-0.0385362	-0.0312774	-0.452425	1	FALSE	TRUE	FALSE	FALSE	Glut
VOPP1	VOPP1_7:55603856:C:T	0.155868	0.204467	0.0640896	-0.311283	-0.303508	-0.476376	3	TRUE	TRUE	TRUE	TRUE	Glut
VPS13A	VPS13A_9:77185854:T:C	0.0110134	0.14825	0.242688	-0.765371	-0.587923	-0.522795	3	TRUE	TRUE	TRUE	TRUE	Glut
VPS13B	VPS13B_8:99016740:G:A	0.495982	0.589687	0.497372	-0.0615588	-0.00926435	-0.0612865	1	FALSE	FALSE	TRUE	FALSE	Glut
VPS13C	VPS13C_15:62087469:C:T	0.206054	0.104315	0.303439	-0.220195	-0.45507	-0.189199	3	TRUE	TRUE	TRUE	TRUE	Glut
VPS13D	VPS13D_1:12225164:C:T	0.335552	0.487469	0.103603	0.121074	0.0518906	0.355155	1	FALSE	TRUE	FALSE	FALSE	Glut
VPS25	VPS25_17:42784909:A:G	0.134173	0.353885	0.513446	-0.2837	-0.105605	-0.0210428	0	FALSE	FALSE	FALSE	FALSE	Glut
VPS26A	VPS26A_10:69154917:T:A	0.162487	2.00166e-08	0.477483	0.199568	1.0802	0.0623537	0	FALSE	FALSE	FALSE	FALSE	Glut
VPS26B	VPS26B_11:134184818:C:T	0.338375	0.478667	0.445134	0.142026	0.0547386	0.0692465	2	FALSE	FALSE	TRUE	TRUE	Glut
VPS26C	VPS26C_21:37304182:C:T	0.42959	0.256568	0.430338	0.0587658	0.22385	0.0694221	1	FALSE	FALSE	TRUE	FALSE	Glut
VPS28	VPS28_8:144451187:C:T	5.92562e-05	0.000650442	0.00127375	0.429324	0.441321	0.440754	3	TRUE	TRUE	TRUE	TRUE	Glut
VPS29	VPS29_12:110497463:T:C	0.193157	0.231488	0.206651	-0.250342	-0.231691	-0.245674	3	TRUE	TRUE	TRUE	TRUE	Glut
VPS33A	VPS33A_12:122293995:C:T	0.40205	0.488182	0.313804	-0.0980697	-0.0553632	-0.1693	2	FALSE	TRUE	TRUE	FALSE	Glut
VPS33B	VPS33B_15:91071667:G:A	0.0808094	0.00180415	0.206962	0.350072	0.587178	0.314869	3	TRUE	TRUE	TRUE	TRUE	Glut
VPS35	VPS35_16:46694612:G:A	0.588354	0.564625	0.620727	0.0235082	0.0369763	-0.0161416	1	FALSE	TRUE	FALSE	FALSE	Glut
VPS35L	VPS35L_16:19556707:C:G	0.460145	0.457497	0.19522	-0.0654834	-0.0804347	-0.305556	1	FALSE	TRUE	FALSE	FALSE	Glut
VPS36	VPS36_13:52420621:G:C	0.146235	0.288919	0.457694	-0.31167	-0.169443	-0.0685299	2	FALSE	TRUE	FALSE	TRUE	Glut
VPS37A	VPS37A_8:17224026:C:A	0.226448	0.174833	0.354225	-0.212617	-0.325737	-0.147966	3	TRUE	TRUE	TRUE	TRUE	Glut
VPS37B	VPS37B_12:122920419:C:A	0.0207391	0.0351572	0.00339739	-0.565442	-0.581231	-0.679132	3	TRUE	TRUE	TRUE	TRUE	Glut
VPS37D	VPS37D_7:73626314:A:G	0.0712296	0.331928	0.390904	-0.402813	0.158473	0.0956282	1	FALSE	FALSE	FALSE	TRUE	Glut
VPS39	VPS39_15:42189593:G:A	0.428951	0.257005	0.4527	-0.0680846	-0.24896	-0.0657501	1	FALSE	FALSE	TRUE	FALSE	Glut
VPS41	VPS41_7:38969945:A:G	0.452498	0.352973	0.44543	-0.066673	-0.154978	-0.0771593	3	TRUE	TRUE	TRUE	TRUE	Glut
VPS45	VPS45_1:150025882:C:G	0.0198824	0.498322	0.422649	0.412129	-0.0248724	0.06851	0	FALSE	FALSE	FALSE	FALSE	Glut
VPS4A	VPS4A_16:69331220:G:T	0.636714	0.627686	0.329884	-0.00693951	-0.00437305	0.200294	1	FALSE	TRUE	FALSE	FALSE	Glut
VPS4B	VPS4B_18:63391570:T:C	0.467317	0.578028	0.571039	0.105998	-0.0349205	-0.0295362	1	FALSE	FALSE	FALSE	TRUE	Glut
VPS50	VPS50_7:93204927:T:C	0.552949	0.463144	0.176938	0.0172735	0.0754133	0.322767	0	FALSE	FALSE	FALSE	FALSE	Glut
VPS53	VPS53_17:745992:C:T	0.153609	0.0246996	0.085961	-0.190152	-0.309299	-0.2424	3	TRUE	TRUE	TRUE	TRUE	Glut
VPS54	VPS54_2:64056852:A:G	0.15511	0.545835	0.298287	-0.238789	0.0188619	-0.129899	1	FALSE	FALSE	TRUE	FALSE	Glut
VPS72	VPS72_1:151146297:C:G	0.0308598	0.0211777	0.0359276	0.432005	0.457957	0.439142	3	TRUE	TRUE	TRUE	TRUE	Glut
VPS8	VPS8_3:184773214:A:G	0.422601	0.054058	0.330252	0.0431652	0.482263	0.13594	0	FALSE	FALSE	FALSE	FALSE	Glut
VPS9D1	VPS9D1_16:89718584:A:G	0.00716139	0.00217448	0.00114462	0.554499	0.611243	0.600861	3	TRUE	TRUE	TRUE	TRUE	Glut
VRK1	VRK1_14:96806622:C:T	0.129626	0.201356	0.214342	0.21838	0.168612	0.161691	3	TRUE	TRUE	TRUE	TRUE	Glut
VRK2	VRK2_2:57946486:A:G	0.134617	0.0604511	0.0441832	0.236557	0.31547	0.341462	3	TRUE	TRUE	TRUE	TRUE	Glut
VSIG10	VSIG10_12:118148895:A:G	0.0572637	0.214345	0.125664	0.242367	0.152619	0.197095	3	TRUE	TRUE	TRUE	TRUE	Glut
VSNL1	VSNL1_2:17585639:T:C	0.153874	0.0587136	0.141569	0.250582	0.477699	0.296138	3	TRUE	TRUE	TRUE	TRUE	Glut
VSTM2A	VSTM2A_7:54555622:C:A	0.142435	0.283908	0.0755546	-0.206026	-0.142934	-0.285136	3	TRUE	TRUE	TRUE	TRUE	Glut
VSTM2B	VSTM2B_19:29496832:C:G	0.00302421	0.240348	0.200073	-0.649915	-0.374475	-0.403376	3	TRUE	TRUE	TRUE	TRUE	Glut
VSTM2L	VSTM2L_20:37935439:C:G	0.138346	0.0250801	0.487818	-0.210552	-0.548344	-0.0395869	0	FALSE	FALSE	FALSE	FALSE	Glut
VTA1	VTA1_6:142166332:C:A	0.513231	0.14071	0.372497	0.0116904	-0.265018	-0.0797148	0	FALSE	FALSE	FALSE	FALSE	Glut
VTI1A	VTI1A_10:112474458:C:T	0.432989	0.181445	0.512054	0.045154	0.352324	0.0226413	1	FALSE	FALSE	TRUE	FALSE	Glut
VTI1B	VTI1B_14:67632889:C:A	0.401924	0.152403	0.472687	-0.0516892	-0.339164	0.0570936	0	FALSE	FALSE	FALSE	FALSE	Glut
VWA8	VWA8_13:42009356:A:C	0.330684	0.286232	0.300848	0.154249	0.202991	0.182745	3	TRUE	TRUE	TRUE	TRUE	Glut
VWC2	VWC2_7:49780200:A:G	0.210721	0.11491	0.146228	-0.282592	-0.441852	-0.361183	3	TRUE	TRUE	TRUE	TRUE	Glut
WAC	WAC_10:28492438:G:A	0.454913	0.44265	0.332867	0.0657641	0.078807	0.157486	3	TRUE	TRUE	TRUE	TRUE	Glut
WAPL	WAPL_10:86564002:G:A	0.0842028	0.15178	0.210119	0.254619	0.199249	0.17127	3	TRUE	TRUE	TRUE	TRUE	Glut
WARS	WARS_14:100393529:C:A	0.459092	0.115014	0.408218	0.0252678	0.472356	-0.107069	0	FALSE	FALSE	FALSE	FALSE	Glut
WASF1	WASF1_6:110138068:A:C	0.185548	0.124699	0.166423	0.341942	0.439199	0.378649	3	TRUE	TRUE	TRUE	TRUE	Glut
WASF2	WASF2_1:27472675:G:A	0.395509	0.374252	0.24548	0.0827921	0.0987131	0.197986	3	TRUE	TRUE	TRUE	TRUE	Glut
WASF3	WASF3_13:26557133:T:C	0.167343	0.121971	0.160631	0.157949	0.201338	0.166905	3	TRUE	TRUE	TRUE	TRUE	Glut
WASHC1	WASHC1_9:109859:C:T	0.00384417	0.0239154	0.097066	0.492391	0.454391	0.402485	3	TRUE	TRUE	TRUE	TRUE	Glut
WASHC2A	WASHC2A_10:50056741:C:T	0.0243468	0.134503	0.147842	-0.718212	-0.598511	-0.589843	3	TRUE	TRUE	TRUE	TRUE	Glut
WASHC3	WASHC3_12:102067213:T:G	0.130489	0.108672	0.0792692	-0.261089	-0.294904	-0.323678	3	TRUE	TRUE	TRUE	TRUE	Glut
WASHC5	WASHC5_8:125064390:T:A	0.119838	0.452632	0.525953	-0.383412	-0.0725036	0.0395378	0	FALSE	FALSE	FALSE	FALSE	Glut
WASL	WASL_7:123715920:A:G	0.0457515	0.55038	0.347177	-0.543896	0.0249102	0.175651	0	FALSE	FALSE	FALSE	FALSE	Glut
WBP1	WBP1_2:74412010:A:G	0.148396	0.00113708	0.152328	0.171233	0.656164	0.224985	1	FALSE	FALSE	TRUE	FALSE	Glut
WBP11	WBP11_12:14837871:A:G	0.141898	0.189278	0.143861	-0.250225	-0.227997	-0.256883	3	TRUE	TRUE	TRUE	TRUE	Glut
WBP2	WBP2_17:75879297:T:G	0.580083	0.492922	0.0121188	0.0425729	-0.10699	-0.678726	0	FALSE	FALSE	FALSE	FALSE	Glut
WBP4	WBP4_13:41087786:T:G	0.286515	0.164556	0.286586	0.127634	0.251065	0.142184	3	TRUE	TRUE	TRUE	TRUE	Glut
WDFY1	WDFY1_2:223947005:A:G	0.351139	0.390598	0.00379199	-0.154124	-0.156538	-0.541334	1	FALSE	TRUE	FALSE	FALSE	Glut
WDFY2	WDFY2_13:51610256:G:T	0.299337	0.356714	0.32354	-0.183766	-0.153736	-0.17173	3	TRUE	TRUE	TRUE	TRUE	Glut
WDFY3	WDFY3_4:85003135:A:T	0.235641	0.182596	0.242229	-0.170726	-0.230637	-0.177912	3	TRUE	TRUE	TRUE	TRUE	Glut
WDPCP	WDPCP_2:63822861:T:C	0.244305	0.103001	0.197339	-0.183163	-0.354775	-0.235156	3	TRUE	TRUE	TRUE	TRUE	Glut
WDR11	WDR11_10:120856141:A:G	0.0112658	0.000936661	0.10124	-0.610845	-0.741277	-0.555755	3	TRUE	TRUE	TRUE	TRUE	Glut
WDR12	WDR12_2:203013429:C:T	0.153	0.556923	0.483247	-0.33524	0.0318334	-0.0494517	0	FALSE	FALSE	FALSE	FALSE	Glut
WDR17	WDR17_4:176018620:G:A	0.400723	0.366618	0.0762657	-0.0644863	-0.0955845	-0.277095	1	FALSE	TRUE	FALSE	FALSE	Glut
WDR18	WDR18_19:973971:T:A	0.381145	0.589777	0.0527177	0.119732	-0.0112051	0.582135	0	FALSE	FALSE	FALSE	FALSE	Glut
WDR19	WDR19_4:39150823:T:C	0.275946	0.360486	0.101371	0.150601	0.120951	0.318441	2	FALSE	TRUE	TRUE	FALSE	Glut
WDR20	WDR20_14:102091786:C:T	0.120542	0.000715947	0.0140607	-0.34037	-0.628871	-0.476454	3	TRUE	TRUE	TRUE	TRUE	Glut
WDR26	WDR26_1:224477266:G:A	0.185286	0.246006	0.144619	-0.214814	-0.196413	-0.278841	3	TRUE	TRUE	TRUE	TRUE	Glut
WDR27	WDR27_6:169654453:T:G	0.295447	0.0984553	0.307497	0.133089	0.420277	0.153288	1	FALSE	FALSE	TRUE	FALSE	Glut
WDR3	WDR3_1:117889824:G:A	0.588167	0.335506	0.483315	0.0134667	-0.199204	0.0726264	0	FALSE	FALSE	FALSE	FALSE	Glut
WDR31	WDR31_9:113375856:G:A	0.347099	0.607919	0.479341	-0.152991	0.0127773	-0.0566514	0	FALSE	FALSE	FALSE	FALSE	Glut
WDR33	WDR33_2:127800219:C:T	0.427493	0.322888	3.77649e-05	0.11047	0.197077	0.639434	1	FALSE	TRUE	FALSE	FALSE	Glut
WDR35	WDR35_2:20026642:C:T	0.606178	0.469174	0.534663	-0.00511423	0.097822	0.0400074	1	FALSE	FALSE	FALSE	TRUE	Glut
WDR36	WDR36_5:111108550:G:T	0.510007	0.207948	0.0376499	-0.0571494	-0.29328	0.534682	0	FALSE	FALSE	FALSE	FALSE	Glut
WDR37	WDR37_10:1096484:A:G	0.00461702	0.276788	0.369263	0.428884	0.138908	-0.0829931	0	FALSE	FALSE	FALSE	FALSE	Glut
WDR41	WDR41_5:77603339:A:G	0.129721	0.055541	0.210587	-0.342329	-0.494443	-0.315382	3	TRUE	TRUE	TRUE	TRUE	Glut
WDR43	WDR43_2:28920924:A:G	0.277079	0.350689	0.332054	0.156946	0.114343	0.122588	3	TRUE	TRUE	TRUE	TRUE	Glut
WDR45B	WDR45B_17:82687885:G:A	0.124933	0.24916	0.00883204	0.207965	-0.17173	0.519853	1	FALSE	FALSE	TRUE	FALSE	Glut
WDR47	WDR47_1:109053035:C:G	0.0253871	0.0326677	0.0216719	-0.449701	-0.460085	-0.472505	3	TRUE	TRUE	TRUE	TRUE	Glut
WDR48	WDR48_3:39030588:T:C	0.294063	8.81538e-06	0.40653	0.282559	1.31238	0.276515	1	FALSE	FALSE	TRUE	FALSE	Glut
WDR54	WDR54_2:74437340:C:T	0.00101611	0.16581	0.266523	0.564282	0.370684	0.306568	3	TRUE	TRUE	TRUE	TRUE	Glut
WDR59	WDR59_16:74988683:G:A	0.0270977	0.540792	0.175481	-0.573286	0.0113032	0.313789	0	FALSE	FALSE	FALSE	FALSE	Glut
WDR6	WDR6_3:48972137:C:G	0.210837	0.0721094	0.158235	-0.180299	-0.384531	-0.231898	3	TRUE	TRUE	TRUE	TRUE	Glut
WDR60	WDR60_7:158848622:C:T	0.291083	0.116005	0.259748	-0.138203	-0.344477	-0.177668	3	TRUE	TRUE	TRUE	TRUE	Glut
WDR61	WDR61_15:78301001:G:T	0.549031	0.517994	0.0669884	0.0534797	-0.041184	-0.430525	0	FALSE	FALSE	FALSE	FALSE	Glut
WDR7	WDR7_18:56636947:C:A	0.0277241	0.00880562	0.0533581	0.51677	0.701713	0.551033	3	TRUE	TRUE	TRUE	TRUE	Glut
WDR70	WDR70_5:37378054:T:G	0.616071	0.478341	0.0690452	0.0015997	0.102182	-0.51833	0	FALSE	FALSE	FALSE	FALSE	Glut
WDR73	WDR73_15:84624525:T:C	0.218445	0.366774	0.506136	0.298031	-0.160255	0.0370968	0	FALSE	FALSE	FALSE	FALSE	Glut
WDR75	WDR75_2:189487826:G:T	0.516533	0.418673	0.569472	-0.0375127	-0.117068	-0.0104639	0	FALSE	FALSE	FALSE	FALSE	Glut
WDR82	WDR82_3:52307110:G:A	0.20965	0.0431146	0.250877	-0.172431	-0.400764	-0.17624	3	TRUE	TRUE	TRUE	TRUE	Glut
WDR83OS	WDR83OS_19:12623870:T:G	0.2646	0.55962	0.00609034	-0.102777	0.0022918	-0.344512	0	FALSE	FALSE	FALSE	FALSE	Glut
WDR86	WDR86_7:151442337:C:T	0.196637	0.247579	0.0345253	0.325391	0.325243	0.561778	3	TRUE	TRUE	TRUE	TRUE	Glut
WDR89	WDR89_14:63672254:C:A	0.218935	0.0209605	0.469699	0.18483	-0.439827	0.0247771	0	FALSE	FALSE	FALSE	FALSE	Glut
WDR92	WDR92_2:68124360:C:T	0.252383	0.313379	0.342507	0.184185	0.146412	0.126256	3	TRUE	TRUE	TRUE	TRUE	Glut
WDSUB1	WDSUB1_2:159333244:G:T	0.521152	0.390218	0.454088	0.0294506	0.122412	0.0680801	2	FALSE	FALSE	TRUE	TRUE	Glut
WHRN	WHRN_9:114475273:T:G	0.106701	0.459403	0.499193	-0.369413	-0.0674283	-0.0466501	1	FALSE	FALSE	FALSE	TRUE	Glut
WIPF2	WIPF2_17:40222589:T:G	0.379407	0.567778	0.0947735	0.0832733	-0.0120276	0.328646	0	FALSE	FALSE	FALSE	FALSE	Glut
WIPF3	WIPF3_7:29796935:T:C	0.11652	0.505461	0.00596888	0.323084	0.0799428	0.550123	1	FALSE	FALSE	TRUE	FALSE	Glut
WIPI2	WIPI2_7:5235906:A:G	0.667709	0.722579	0.000411693	0.089625	0.0660638	1.17582	1	FALSE	TRUE	FALSE	FALSE	Glut
WIZ	WIZ_19:15482407:A:G	0.123292	0.00367159	0.120239	-0.336324	-0.552425	-0.373148	3	TRUE	TRUE	TRUE	TRUE	Glut
WLS	WLS_1:68226959:A:G	0.256888	0.0506975	0.31479	-0.137753	-0.528243	-0.140976	1	FALSE	FALSE	TRUE	FALSE	Glut
WNK1	WNK1_12:739934:T:C	0.0221316	0.056795	0.0564766	0.378295	0.359169	0.356685	3	TRUE	TRUE	TRUE	TRUE	Glut
WNK2	WNK2_9:93146544:T:G	0.135569	0.0942001	0.00950398	-0.336773	-0.419095	-0.544941	3	TRUE	TRUE	TRUE	TRUE	Glut
WNT2B	WNT2B_1:112504085:C:T	0.277194	0.352642	0.349496	-0.19251	-0.143209	-0.141208	3	TRUE	TRUE	TRUE	TRUE	Glut
WNT5B	WNT5B_12:1502680:T:G	0.312893	0.384615	0.00181681	-0.191214	-0.18663	-0.615661	1	FALSE	TRUE	FALSE	FALSE	Glut
WNT7B	WNT7B_22:45940755:G:C	0.0925448	0.521638	0.464725	-0.41585	0.0518468	-0.062873	0	FALSE	FALSE	FALSE	FALSE	Glut
WRN	WRN_8:31030696:T:A	0.237059	0.511746	0.583688	-0.251896	-0.0388332	0.00244839	0	FALSE	FALSE	FALSE	FALSE	Glut
WSB1	WSB1_17:27261264:T:G	0.226165	0.342942	0.426827	-0.229655	-0.137566	-0.0855791	2	FALSE	TRUE	FALSE	TRUE	Glut
WSB2	WSB2_12:118075989:A:G	0.233194	0.237861	0.171329	-0.218831	-0.227692	-0.278609	3	TRUE	TRUE	TRUE	TRUE	Glut
WTAP	WTAP_6:159678411:C:A	0.396122	0.434409	0.217662	-0.123955	-0.114085	-0.295151	2	FALSE	TRUE	TRUE	FALSE	Glut
WWC1	WWC1_5:168340857:C:G	0.37062	0.303403	0.0164934	-0.114234	-0.171872	-0.437713	1	FALSE	TRUE	FALSE	FALSE	Glut
WWC2	WWC2_4:183070484:C:T	0.404991	0.422624	0.122513	0.0891709	0.0946221	0.352945	1	FALSE	TRUE	FALSE	FALSE	Glut
WWOX	WWOX_16:78113726:T:C	0.107981	0.206818	0.0318194	0.279671	0.231119	0.415793	3	TRUE	TRUE	TRUE	TRUE	Glut
WWP1	WWP1_8:86320316:C:T	0.188812	0.123915	0.00484682	0.357462	0.454824	0.617694	3	TRUE	TRUE	TRUE	TRUE	Glut
WWP2	WWP2_16:69717162:C:G	0.504499	0.221901	0.478129	-0.0187922	-0.299317	0.0795856	0	FALSE	FALSE	FALSE	FALSE	Glut
XBP1	XBP1_22:28777133:T:G	0.539425	0.442814	0.544623	-0.0304256	-0.113373	-0.0304193	1	FALSE	FALSE	TRUE	FALSE	Glut
XKR4	XKR4_8:55131036:G:T	0.0291624	0.0713348	0.0925071	0.718371	0.673276	0.658367	3	TRUE	TRUE	TRUE	TRUE	Glut
XKR6	XKR6_8:11164917:A:G	0.083494	0.160428	0.00335766	-0.274036	-0.245878	-0.370533	3	TRUE	TRUE	TRUE	TRUE	Glut
XPA	XPA_9:97668711:G:A	0.154569	0.374454	0.000946894	0.298958	-0.105279	-0.710085	0	FALSE	FALSE	FALSE	FALSE	Glut
XPC	XPC_3:14225738:T:C	0.429416	0.485776	0.315877	0.076076	0.0532138	0.158829	2	FALSE	TRUE	TRUE	FALSE	Glut
XPNPEP1	XPNPEP1_10:109960089:C:T	0.20951	0.362547	0.323729	-0.22875	-0.12147	-0.141614	3	TRUE	TRUE	TRUE	TRUE	Glut
XPNPEP3	XPNPEP3_22:40821848:T:A	0.490087	0.409545	0.18127	0.0306957	0.0902584	0.246808	0	FALSE	FALSE	FALSE	FALSE	Glut
XPO1	XPO1_2:61584843:T:C	0.364599	0.334737	0.085327	-0.113538	-0.155839	-0.417553	1	FALSE	TRUE	FALSE	FALSE	Glut
XPO4	XPO4_13:20868275:C:T	0.597083	0.580753	3.86114e-05	-0.0529464	0.0521795	0.70227	0	FALSE	FALSE	FALSE	FALSE	Glut
XPO5	XPO5_6:43528924:A:C	0.358716	0.299021	0.0473866	0.124321	0.182976	0.414341	2	FALSE	TRUE	FALSE	TRUE	Glut
XPO6	XPO6_16:28258934:C:T	0.322297	0.0204739	0.309919	-0.114219	-0.55431	-0.165645	1	FALSE	FALSE	TRUE	FALSE	Glut
XPO7	XPO7_8:21892043:G:T	0.974107	1.04865e-13	0.985312	0.00680382	1.90737	-0.000492118	0	FALSE	FALSE	FALSE	FALSE	Glut
XPOT	XPOT_12:64355592:A:G	0.170112	0.152114	0.235372	0.213628	0.286608	0.190342	3	TRUE	TRUE	TRUE	TRUE	Glut
XPR1	XPR1_1:180585390:G:C	0.437574	0.377166	0.164638	0.063844	0.104825	0.281385	1	FALSE	TRUE	FALSE	FALSE	Glut
XRCC1	XRCC1_19:43564041:C:T	0.0392134	2.54599e-28	0.054337	0.314219	1.24317	0.386304	1	FALSE	FALSE	TRUE	FALSE	Glut
XRCC4	XRCC4_5:83116642:G:T	0.499403	0.535581	0.119192	0.0491504	0.0432522	0.424265	1	FALSE	TRUE	FALSE	FALSE	Glut
XRCC5	XRCC5_2:216089849:A:G	0.00223547	0.000416327	0.00225635	-0.465857	-0.480354	-0.473401	3	TRUE	TRUE	TRUE	TRUE	Glut
XRCC6	XRCC6_22:41574905:T:C	0.285521	0.346803	0.323301	0.160003	0.128917	0.139381	3	TRUE	TRUE	TRUE	TRUE	Glut
XRN1	XRN1_3:142438875:G:A	0.000911353	0.2798	0.465239	-0.524752	-0.236988	-0.118374	2	FALSE	TRUE	FALSE	TRUE	Glut
XRN2	XRN2_20:21338339:A:C	0.048175	0.0595934	0.109752	0.27917	0.265789	0.233359	3	TRUE	TRUE	TRUE	TRUE	Glut
XRRA1	XRRA1_11:74983670:T:C	0.404944	0.361706	0.431861	-0.104521	-0.148067	-0.0926171	3	TRUE	TRUE	TRUE	TRUE	Glut
XXYLT1	XXYLT1_3:195261708:C:T	0.108823	0.0292746	0.0741172	0.47266	0.727299	0.551226	3	TRUE	TRUE	TRUE	TRUE	Glut
XYLT1	XYLT1_16:17456586:C:T	0.295136	0.262641	0.0112719	-0.107193	0.244947	-0.535903	0	FALSE	FALSE	FALSE	FALSE	Glut
YAE1	YAE1_7:39614836:T:G	0.452753	0.335645	0.110394	-0.0570319	-0.129437	-0.339354	1	FALSE	TRUE	FALSE	FALSE	Glut
YAF2	YAF2_12:42264100:A:G	0.276671	0.29314	0.257823	0.205808	0.206349	0.228467	3	TRUE	TRUE	TRUE	TRUE	Glut
YARS	YARS_1:32866071:T:C	0.0111742	0.0933175	0.070124	0.463978	0.393221	0.406809	3	TRUE	TRUE	TRUE	TRUE	Glut
YBEY	YBEY_21:46242211:G:A	0.00911099	0.000483087	0.0134507	0.931428	1.01774	0.955934	3	TRUE	TRUE	TRUE	TRUE	Glut
YBX1	YBX1_1:42642244:A:C	0.0285888	7.58358e-05	0.00719335	-0.232591	-0.507641	-0.417	3	TRUE	TRUE	TRUE	TRUE	Glut
YEATS2	YEATS2_3:183717925:G:A	0.0735857	0.0361661	0.434436	-0.238183	-0.377377	-0.0543754	1	FALSE	TRUE	FALSE	FALSE	Glut
YEATS4	YEATS4_12:69315830:C:A	0.149353	0.203313	0.120972	-0.358634	-0.334493	-0.402016	3	TRUE	TRUE	TRUE	TRUE	Glut
YES1	YES1_18:841932:G:A	0.014509	8.23979e-05	0.000305772	0.587188	0.655365	0.678384	3	TRUE	TRUE	TRUE	TRUE	Glut
YIF1A	YIF1A_11:66290611:T:G	0.142279	0.273689	0.196894	0.269427	0.183485	0.231889	3	TRUE	TRUE	TRUE	TRUE	Glut
YIF1B	YIF1B_19:38268540:T:C	0.299175	0.209426	0.0318631	-0.103732	0.249754	-0.522427	0	FALSE	FALSE	FALSE	FALSE	Glut
YIPF3	YIPF3_6:43539579:G:C	0.389944	0.384135	0.230815	-0.0780492	0.118741	-0.181944	1	FALSE	FALSE	TRUE	FALSE	Glut
YIPF4	YIPF4_2:32327542:A:G	0.42162	0.119516	0.211375	-0.0773385	0.38145	-0.231487	0	FALSE	FALSE	FALSE	FALSE	Glut
YIPF5	YIPF5_5:144215546:A:G	0.447888	0.217245	0.510135	0.0354728	0.232922	0.0207131	1	FALSE	FALSE	TRUE	FALSE	Glut
YKT6	YKT6_7:44226937:C:T	0.588348	0.42143	0.049795	-0.0115595	0.104743	0.464374	0	FALSE	FALSE	FALSE	FALSE	Glut
YLPM1	YLPM1_14:74715305:A:G	0.296918	0.421818	0.0114643	0.200291	0.157616	0.643306	1	FALSE	TRUE	FALSE	FALSE	Glut
YME1L1	YME1L1_10:27108526:C:T	0.366649	0.357129	0.178165	0.150571	0.175569	0.346522	3	TRUE	TRUE	TRUE	TRUE	Glut
YPEL1	YPEL1_22:21721274:G:A	0.00367509	0.0222135	0.0194907	-0.738461	-0.712213	-0.714159	3	TRUE	TRUE	TRUE	TRUE	Glut
YPEL3	YPEL3_16:30077121:G:A	0.0380253	0.400989	0.258802	-0.329109	-0.0774594	-0.165337	2	FALSE	FALSE	TRUE	TRUE	Glut
YPEL5	YPEL5_2:30119884:C:T	0.206293	0.129534	0.188555	-0.212264	-0.310139	-0.238579	3	TRUE	TRUE	TRUE	TRUE	Glut
YRDC	YRDC_1:37785410:A:T	0.439494	0.0124907	0.283818	-0.00274333	-0.558049	0.118633	0	FALSE	FALSE	FALSE	FALSE	Glut
YTHDC1	YTHDC1_4:68378433:G:A	0.289878	0.0181676	0.205735	-0.107692	-0.332047	-0.168293	2	FALSE	FALSE	TRUE	TRUE	Glut
YTHDC2	YTHDC2_5:113481990:T:A	0.175068	0.292618	0.344276	0.252472	0.165517	0.133349	3	TRUE	TRUE	TRUE	TRUE	Glut
YTHDF1	YTHDF1_20:63170998:G:A	0.113192	0.554332	0.427417	0.402977	0.0225398	0.0961489	0	FALSE	FALSE	FALSE	FALSE	Glut
YTHDF2	YTHDF2_1:28775780:G:T	0.298192	0.37095	0.27465	0.129401	0.0987878	0.154541	3	TRUE	TRUE	TRUE	TRUE	Glut
YTHDF3	YTHDF3_8:63167927:G:A	0.447718	0.2711	0.463901	0.0613977	0.261667	0.0648835	1	FALSE	FALSE	TRUE	FALSE	Glut
YWHAB	YWHAB_20:44927355:T:A	0.00461632	7.194e-05	0.00487159	0.698926	0.748849	0.720562	3	TRUE	TRUE	TRUE	TRUE	Glut
YWHAE	YWHAE_17:1409586:C:T	0.0200959	0.0475386	0.0646025	-0.393355	-0.363899	-0.345332	3	TRUE	TRUE	TRUE	TRUE	Glut
YWHAG	YWHAG_7:76313300:C:G	0.0519047	0.0219912	0.0399195	-0.387034	-0.51888	-0.422472	3	TRUE	TRUE	TRUE	TRUE	Glut
YWHAH	YWHAH_22:31914872:T:C	0.181666	0.202196	0.0684389	-0.355417	-0.361805	-0.496485	3	TRUE	TRUE	TRUE	TRUE	Glut
YWHAQ	YWHAQ_2:9629921:A:G	0.199024	0.147282	0.0780891	-0.236878	-0.314174	-0.410912	3	TRUE	TRUE	TRUE	TRUE	Glut
YWHAZ	YWHAZ_8:100991190:G:A	0.175007	0.0584296	0.264178	0.243542	0.560093	0.231407	3	TRUE	TRUE	TRUE	TRUE	Glut
YY1	YY1_14:100225930:G:A	0.162621	0.497078	0.503793	-0.303974	-0.0415283	-0.0365895	1	FALSE	FALSE	FALSE	TRUE	Glut
YY1AP1	YY1AP1_1:155688294:T:C	0.39484	0.0851876	0.0984752	-0.0774962	-0.396516	0.32702	0	FALSE	FALSE	FALSE	FALSE	Glut
ZBBX	ZBBX_3:167427931:G:T	0.03363	0.377596	0.501623	0.34946	-0.0939022	-0.0250353	0	FALSE	FALSE	FALSE	FALSE	Glut
ZBED3	ZBED3_5:77129124:G:A	0.420449	0.397816	0.188919	0.0826755	0.109555	0.280067	1	FALSE	TRUE	FALSE	FALSE	Glut
ZBED4	ZBED4_22:49887007:C:T	0.248756	0.000628104	0.170901	0.169308	0.547121	0.26648	2	FALSE	FALSE	TRUE	TRUE	Glut
ZBED5	ZBED5_11:10846281:C:G	0.491605	0.436506	0.077682	0.0408676	-0.136718	0.534133	0	FALSE	FALSE	FALSE	FALSE	Glut
ZBTB1	ZBTB1_14:64453947:G:A	0.231564	0.41554	0.5572	-0.236665	-0.0908729	-0.00255843	0	FALSE	FALSE	FALSE	FALSE	Glut
ZBTB10	ZBTB10_8:80472000:G:A	0.500734	0.52594	0.401899	0.0546	0.0466587	0.129407	2	FALSE	TRUE	TRUE	FALSE	Glut
ZBTB11	ZBTB11_3:101641879:A:T	0.102464	0.338634	0.322153	-0.299382	-0.125629	-0.133651	3	TRUE	TRUE	TRUE	TRUE	Glut
ZBTB17	ZBTB17_1:16021698:T:C	0.605678	0.579474	0.0695569	0.0199627	-0.015225	-0.479615	0	FALSE	FALSE	FALSE	FALSE	Glut
ZBTB18	ZBTB18_1:244018076:C:G	0.0385604	0.145832	0.057155	-0.191993	-0.144766	-0.180753	3	TRUE	TRUE	TRUE	TRUE	Glut
ZBTB20	ZBTB20_3:115197204:A:G	0.185761	0.354197	0.324536	-0.206291	-0.101908	-0.115594	3	TRUE	TRUE	TRUE	TRUE	Glut
ZBTB21	ZBTB21_21:42016521:T:C	0.498487	0.52561	0.0948146	-0.0476472	-0.0474858	-0.438045	1	FALSE	TRUE	FALSE	FALSE	Glut
ZBTB25	ZBTB25_14:64533320:A:C	0.16376	0.206484	0.118733	0.205681	0.194599	0.254207	3	TRUE	TRUE	TRUE	TRUE	Glut
ZBTB38	ZBTB38_3:141314639:A:G	0.591008	0.447661	0.00540238	0.00689042	-0.0909164	-0.496441	0	FALSE	FALSE	FALSE	FALSE	Glut
ZBTB4	ZBTB4_17:7438975:A:G	0.0610812	0.301982	0.0116913	-0.346307	-0.21499	-0.505817	3	TRUE	TRUE	TRUE	TRUE	Glut
ZBTB41	ZBTB41_1:197226520:C:T	0.216521	0.288702	0.028162	-0.305143	-0.299278	-0.652837	3	TRUE	TRUE	TRUE	TRUE	Glut
ZBTB43	ZBTB43_9:126818298:T:A	0.036691	0.0652765	0.0212521	0.419085	0.41222	0.454686	3	TRUE	TRUE	TRUE	TRUE	Glut
ZBTB44	ZBTB44_11:130321034:A:T	0.110583	0.212968	0.216751	0.342667	0.258034	0.254962	3	TRUE	TRUE	TRUE	TRUE	Glut
ZBTB46	ZBTB46_20:63852557:T:G	0.398577	0.537121	0.468253	0.12666	-0.0582454	0.0672375	1	FALSE	FALSE	TRUE	FALSE	Glut
ZBTB6	ZBTB6_9:122939152:G:T	0.43029	0.33895	0.154603	0.0688406	0.132775	0.294092	2	FALSE	TRUE	FALSE	TRUE	Glut
ZBTB8A	ZBTB8A_1:32500365:G:A	0.505393	0.495109	0.358423	-0.0463985	-0.0619572	-0.153015	2	FALSE	TRUE	FALSE	TRUE	Glut
ZBTB8B	ZBTB8B_1:32442732:C:T	0.621149	0.601862	0.0289668	0.00758052	0.0200523	-0.533168	0	FALSE	FALSE	FALSE	FALSE	Glut
ZBTB8OS	ZBTB8OS_1:32639851:T:C	0.512037	0.606494	0.13167	-0.0324381	0.0112074	-0.387828	0	FALSE	FALSE	FALSE	FALSE	Glut
ZC2HC1A	ZC2HC1A_8:78642951:T:C	0.064111	0.120094	0.0632947	-0.225339	-0.191704	-0.214311	3	TRUE	TRUE	TRUE	TRUE	Glut
ZC3H12C	ZC3H12C_11:110084176:C:T	0.312443	0.138462	0.403579	-0.178045	0.333596	0.0680607	0	FALSE	FALSE	FALSE	FALSE	Glut
ZC3H13	ZC3H13_13:46024008:G:C	0.298424	0.255839	0.278282	-0.170671	-0.214122	-0.194743	3	TRUE	TRUE	TRUE	TRUE	Glut
ZC3H14	ZC3H14_14:88520561:T:C	0.171896	0.207187	0.282932	-0.205604	-0.18331	-0.140155	3	TRUE	TRUE	TRUE	TRUE	Glut
ZC3H15	ZC3H15_2:186436353:C:T	0.330408	0.391931	0.000136015	-0.14694	-0.13814	-0.501736	1	FALSE	TRUE	FALSE	FALSE	Glut
ZC3H18	ZC3H18_16:88545605:G:A	0.339315	0.569071	0.0174452	0.115843	0.0180642	0.493006	0	FALSE	FALSE	FALSE	FALSE	Glut
ZC3H6	ZC3H6_2:112288832:C:G	0.29357	0.432376	0.0854849	-0.182572	-0.120959	-0.478232	1	FALSE	TRUE	FALSE	FALSE	Glut
ZC3H7B	ZC3H7B_22:41324693:A:G	0.289527	0.248177	0.309504	-0.12249	-0.187089	-0.125566	3	TRUE	TRUE	TRUE	TRUE	Glut
ZC3H8	ZC3H8_2:112239070:A:G	0.178327	0.295704	0.311174	-0.206918	-0.141013	-0.12907	3	TRUE	TRUE	TRUE	TRUE	Glut
ZCCHC10	ZCCHC10_5:133053325:C:A	0.478125	0.295819	0.571644	0.0423926	0.215031	-0.0248802	0	FALSE	FALSE	FALSE	FALSE	Glut
ZCCHC14	ZCCHC14_16:87466604:A:G	0.000979088	0.493858	0.585112	0.717567	0.140111	0.0334923	0	FALSE	FALSE	FALSE	FALSE	Glut
ZCCHC17	ZCCHC17_1:31334347:G:C	0.382251	0.227623	0.28883	0.0793339	0.207046	0.140535	2	FALSE	FALSE	TRUE	TRUE	Glut
ZCCHC3	ZCCHC3_20:282370:T:G	0.0481756	0.0183995	6.24714e-05	-0.301233	0.418708	-0.6651	1	FALSE	FALSE	TRUE	FALSE	Glut
ZCCHC7	ZCCHC7_9:37077782:A:C	0.471386	0.503993	0.388397	-0.0632354	-0.0524236	-0.127011	3	TRUE	TRUE	TRUE	TRUE	Glut
ZCRB1	ZCRB1_12:42319785:T:C	0.218372	0.228467	0.0415019	-0.218785	-0.229355	-0.399669	3	TRUE	TRUE	TRUE	TRUE	Glut
ZDBF2	ZDBF2_2:206238178:A:G	0.376845	0.0866789	0.245339	-0.0713424	-0.337738	-0.171834	2	FALSE	FALSE	TRUE	TRUE	Glut
ZDHHC14	ZDHHC14_6:157354509:G:T	0.0809934	0.0906669	0.0679821	0.41172	0.424264	0.443159	3	TRUE	TRUE	TRUE	TRUE	Glut
ZDHHC16	ZDHHC16_10:97402074:C:G	0.119206	0.390242	0.41433	0.398837	-0.153611	0.0886825	0	FALSE	FALSE	FALSE	FALSE	Glut
ZDHHC17	ZDHHC17_12:76718847:A:G	0.227152	0.222748	0.140246	0.241046	0.260544	0.333246	3	TRUE	TRUE	TRUE	TRUE	Glut
ZDHHC2	ZDHHC2_8:17199815:G:A	0.165032	0.145638	0.17604	0.208699	0.243213	0.211219	3	TRUE	TRUE	TRUE	TRUE	Glut
ZDHHC20	ZDHHC20_13:21463341:G:A	0.0276043	0.0129977	0.0484216	0.422163	0.488419	0.43187	3	TRUE	TRUE	TRUE	TRUE	Glut
ZDHHC21	ZDHHC21_9:14737745:C:A	0.000874966	0.0320878	0.0663677	0.814484	0.763424	0.740027	3	TRUE	TRUE	TRUE	TRUE	Glut
ZDHHC3	ZDHHC3_3:44976782:A:G	0.189356	0.122351	0.247853	0.232367	0.343113	0.214282	3	TRUE	TRUE	TRUE	TRUE	Glut
ZDHHC5	ZDHHC5_11:57642711:T:C	0.42399	0.546934	0.533784	-0.101969	-0.0292275	-0.0341694	1	FALSE	FALSE	FALSE	TRUE	Glut
ZEB1	ZEB1_10:31277261:T:C	0.124777	0.0926505	0.0857102	-0.186912	-0.234903	-0.219846	3	TRUE	TRUE	TRUE	TRUE	Glut
ZEB2	ZEB2_2:144521964:C:G	0.0217256	0.000752698	0.059227	0.21611	0.270072	0.214737	3	TRUE	TRUE	TRUE	TRUE	Glut
ZER1	ZER1_9:128815153:C:A	0.416158	0.507003	0.0542422	-0.157597	-0.0703654	0.557939	1	FALSE	TRUE	FALSE	FALSE	Glut
ZFAND1	ZFAND1_8:81693515:A:G	0.382265	0.578029	0.0140041	0.111043	0.0297665	0.581899	0	FALSE	FALSE	FALSE	FALSE	Glut
ZFAND2A	ZFAND2A_7:1116338:T:C	0.32956	0.470745	0.108188	-0.13466	-0.0681375	-0.372048	1	FALSE	TRUE	FALSE	FALSE	Glut
ZFAND2B	ZFAND2B_2:219154762:T:C	0.263143	3.53339e-07	0.213787	-0.0665948	-0.674572	0.155893	0	FALSE	FALSE	FALSE	FALSE	Glut
ZFAND3	ZFAND3_6:37806324:A:C	0.553422	0.531923	0.218429	0.0238529	0.0418465	0.289076	1	FALSE	TRUE	FALSE	FALSE	Glut
ZFAND5	ZFAND5_9:72370789:C:T	0.302677	0.353356	0.0176988	-0.124759	0.163585	-0.642619	0	FALSE	FALSE	FALSE	FALSE	Glut
ZFAND6	ZFAND6_15:80023839:T:C	0.123873	0.0524104	0.290754	-0.286939	-0.452009	-0.207096	3	TRUE	TRUE	TRUE	TRUE	Glut
ZFAT	ZFAT_8:134727134:G:A	0.080986	0.38966	0.233176	0.416173	0.0869785	-0.235166	0	FALSE	FALSE	FALSE	FALSE	Glut
ZFC3H1	ZFC3H1_12:71688143:G:A	0.373241	0.00424013	0.44138	0.182349	1.26491	0.208345	1	FALSE	FALSE	TRUE	FALSE	Glut
ZFHX2	ZFHX2_14:23604432:G:C	0.100896	0.00159784	0.118286	-0.285395	-0.552963	-0.324649	3	TRUE	TRUE	TRUE	TRUE	Glut
ZFHX3	ZFHX3_16:73849192:C:T	0.0101127	0.00212716	0.01184	0.441241	0.484781	0.465139	3	TRUE	TRUE	TRUE	TRUE	Glut
ZFHX4	ZFHX4_8:76721108:T:C	0.000182667	0.00261611	0.0212059	0.345236	0.346815	0.33059	3	TRUE	TRUE	TRUE	TRUE	Glut
ZFP1	ZFP1_16:75197830:G:C	0.327829	0.511087	4.89081e-05	-0.159146	0.0496556	-0.772966	0	FALSE	FALSE	FALSE	FALSE	Glut
ZFP14	ZFP14_19:36421657:A:G	0.325829	0.472124	0.467654	0.161138	0.0635245	0.0630775	1	FALSE	FALSE	FALSE	TRUE	Glut
ZFP30	ZFP30_19:37642830:T:C	0.499864	0.163961	0.440072	-0.0444667	0.366423	-0.0770139	1	FALSE	FALSE	TRUE	FALSE	Glut
ZFP37	ZFP37_9:113050482:A:G	0.238004	0.39666	0.365691	0.219591	0.104607	0.1202	3	TRUE	TRUE	TRUE	TRUE	Glut
ZFP62	ZFP62_5:180836085:G:A	0.0369833	0.361482	0.206557	-0.447124	0.104721	0.164023	1	FALSE	FALSE	FALSE	TRUE	Glut
ZFP64	ZFP64_20:52202714:T:A	0.260688	0.164672	0.261921	0.151132	0.247318	0.162998	3	TRUE	TRUE	TRUE	TRUE	Glut
ZFP82	ZFP82_19:36426656:G:A	0.485422	0.276554	0.0982061	0.0369967	0.17918	0.362584	1	FALSE	FALSE	FALSE	TRUE	Glut
ZFP90	ZFP90_16:68559918:C:G	0.0113428	0.0495908	0.00383479	-0.698815	-0.673544	-0.742723	3	TRUE	TRUE	TRUE	TRUE	Glut
ZFP91	ZFP91_11:58623844:C:G	0.033919	0.0320019	0.0605734	-0.244686	-0.2587	-0.23456	3	TRUE	TRUE	TRUE	TRUE	Glut
ZFPL1	ZFPL1_11:65039444:G:A	0.23398	0.20089	0.222277	-0.202176	-0.243466	-0.226062	3	TRUE	TRUE	TRUE	TRUE	Glut
ZFPM1	ZFPM1_16:88418598:T:C	0.0652424	0.455284	0.577646	0.465126	0.0855181	0.00785604	0	FALSE	FALSE	FALSE	FALSE	Glut
ZFPM2	ZFPM2_8:104604578:G:A	0.117326	0.0587192	0.00195696	0.304341	0.359727	0.497069	3	TRUE	TRUE	TRUE	TRUE	Glut
ZFR	ZFR_5:32487486:T:C	0.516227	0.11813	0.561267	0.00133044	-0.506274	-0.000329966	0	FALSE	FALSE	FALSE	FALSE	Glut
ZFR2	ZFR2_19:3893573:G:A	0.00762006	0.00496195	0.00100401	0.673534	0.703456	0.714126	3	TRUE	TRUE	TRUE	TRUE	Glut
ZFYVE1	ZFYVE1_14:73052122:A:G	0.442976	0.485058	0.15792	-0.0892871	-0.0733883	0.306375	1	FALSE	TRUE	FALSE	FALSE	Glut
ZFYVE16	ZFYVE16_5:80377544:A:G	0.167838	0.00622324	0.0104315	-0.321279	-0.682059	-0.56964	3	TRUE	TRUE	TRUE	TRUE	Glut
ZFYVE21	ZFYVE21_14:103734796:G:C	0.325188	0.302359	0.0769489	0.115094	0.147906	0.309829	2	FALSE	TRUE	FALSE	TRUE	Glut
ZFYVE27	ZFYVE27_10:97745023:A:G	0.138169	0.508538	0.234793	-0.301836	-0.0168986	-0.180131	1	FALSE	FALSE	TRUE	FALSE	Glut
ZFYVE28	ZFYVE28_4:2404882:G:C	0.27574	0.0337159	0.449275	-0.10475	-0.742572	0.0739257	0	FALSE	FALSE	FALSE	FALSE	Glut
ZFYVE9	ZFYVE9_1:52094630:C:A	0.481162	0.428383	0.383587	0.0549504	0.0928062	0.119546	3	TRUE	TRUE	TRUE	TRUE	Glut
ZHX1	ZHX1_8:123257904:G:A	0.0677564	0.209524	0.186651	-0.317856	-0.215735	-0.22681	3	TRUE	TRUE	TRUE	TRUE	Glut
ZHX2	ZHX2_8:122808961:C:T	0.100741	0.00275015	0.184172	0.433474	0.766006	0.435886	3	TRUE	TRUE	TRUE	TRUE	Glut
ZHX3	ZHX3_20:41352232:C:T	0.0330278	0.399489	0.254993	-0.325305	-0.0768753	-0.148665	2	FALSE	FALSE	TRUE	TRUE	Glut
ZIC1	ZIC1_3:147385087:C:T	0.0880528	0.155087	0.00127987	-0.456739	-0.437314	-0.622442	3	TRUE	TRUE	TRUE	TRUE	Glut
ZIC2	ZIC2_13:99955671:T:C	0.0588988	0.00238139	0.0358517	-0.479435	-0.646857	-0.541439	3	TRUE	TRUE	TRUE	TRUE	Glut
ZKSCAN1	ZKSCAN1_7:100001211:A:T	0.0898463	0.142797	0.212584	0.369723	0.316377	0.26993	3	TRUE	TRUE	TRUE	TRUE	Glut
ZKSCAN8	ZKSCAN8_6:28093517:C:T	0.427341	0.349183	0.473055	-0.0846885	-0.157301	-0.06066	2	FALSE	TRUE	TRUE	FALSE	Glut
ZMAT2	ZMAT2_5:140735949:C:T	0.362802	0.2556	0.315387	0.1097	0.228322	0.148099	3	TRUE	TRUE	TRUE	TRUE	Glut
ZMAT3	ZMAT3_3:179120622:G:A	0.37729	0.293308	0.481124	-0.093268	-0.200341	-0.0460578	2	FALSE	TRUE	TRUE	FALSE	Glut
ZMAT4	ZMAT4_8:40927528:T:C	0.334669	0.130223	0.446576	-0.0947438	-0.302822	-0.0442393	1	FALSE	FALSE	TRUE	FALSE	Glut
ZMIZ1	ZMIZ1_10:79099507:C:G	0.267648	0.177704	0.335813	0.135585	0.232639	0.109862	3	TRUE	TRUE	TRUE	TRUE	Glut
ZMIZ2	ZMIZ2_7:44798317:G:A	0.314293	0.209665	0.535197	-0.199706	0.307909	-0.016467	0	FALSE	FALSE	FALSE	FALSE	Glut
ZMPSTE24	ZMPSTE24_1:40243181:A:G	0.291493	0.58663	0.555433	0.222529	0.00685259	-0.0415104	0	FALSE	FALSE	FALSE	FALSE	Glut
ZMYM2	ZMYM2_13:19931150:T:A	0.0468808	0.0032932	0.0469554	-0.424249	-0.839334	-0.547753	3	TRUE	TRUE	TRUE	TRUE	Glut
ZMYM4	ZMYM4_1:35244176:G:A	0.0825531	0.00215624	0.280351	0.249296	0.586031	0.18294	2	FALSE	TRUE	TRUE	FALSE	Glut
ZMYM5	ZMYM5_13:19908690:C:G	0.318584	0.197274	0.400796	-0.123454	-0.247592	-0.0857488	2	FALSE	TRUE	TRUE	FALSE	Glut
ZMYM6	ZMYM6_1:34983566:G:A	0.645128	4.44089e-16	0.691237	0.109214	-1.19482	0.0373183	0	FALSE	FALSE	FALSE	FALSE	Glut
ZMYND11	ZMYND11_10:158991:G:T	0.0411116	0.411982	0.197067	-0.459884	-0.122168	-0.242751	2	FALSE	FALSE	TRUE	TRUE	Glut
ZMYND8	ZMYND8_20:47366644:G:A	0.541676	0.552239	0.00146817	0.0257877	-0.0353789	0.586828	0	FALSE	FALSE	FALSE	FALSE	Glut
ZNF10	ZNF10_12:133096022:C:T	0.00186354	0.00202025	0.00130241	0.825232	0.8387	0.84058	3	TRUE	TRUE	TRUE	TRUE	Glut
ZNF106	ZNF106_15:42481139:A:G	0.342533	0.157191	0.45088	-0.0960101	-0.35723	-0.0572918	1	FALSE	FALSE	TRUE	FALSE	Glut
ZNF112	ZNF112_19:44318302:G:A	0.380617	0.265273	0.010605	-0.144009	-0.245671	-0.523376	2	FALSE	TRUE	FALSE	TRUE	Glut
ZNF117	ZNF117_7:65001401:C:T	0.0506096	0.0105457	0.0505034	0.427145	0.650905	0.490368	3	TRUE	TRUE	TRUE	TRUE	Glut
ZNF12	ZNF12_7:6657372:C:T	0.0793068	0.0677086	0.0370479	0.312051	0.338474	0.396491	3	TRUE	TRUE	TRUE	TRUE	Glut
ZNF121	ZNF121_19:9604029:G:A	0.230336	0.37945	0.326755	0.224212	0.119725	0.147978	3	TRUE	TRUE	TRUE	TRUE	Glut
ZNF124	ZNF124_1:247185284:G:A	0.296354	0.000853681	0.111941	-0.127359	-0.708567	-0.307158	2	FALSE	FALSE	TRUE	TRUE	Glut
ZNF131	ZNF131_5:43111424:C:T	0.207037	0.13545	0.193941	-0.141189	-0.239836	-0.163088	3	TRUE	TRUE	TRUE	TRUE	Glut
ZNF133	ZNF133_20:18269330:G:A	0.252415	0.277629	0.127583	-0.157654	-0.157667	-0.253863	3	TRUE	TRUE	TRUE	TRUE	Glut
ZNF135	ZNF135_19:58098076:G:A	0.204422	0.330109	0.142775	0.220019	0.156011	0.305906	3	TRUE	TRUE	TRUE	TRUE	Glut
ZNF138	ZNF138_7:64833731:T:G	0.0658849	0.420567	0.325474	0.398695	0.104337	0.157795	1	FALSE	FALSE	FALSE	TRUE	Glut
ZNF140	ZNF140_12:133107042:A:T	0.461247	0.380529	0.14342	0.0628204	0.121658	0.355607	1	FALSE	TRUE	FALSE	FALSE	Glut
ZNF141	ZNF141_4:298212:C:G	0.276947	0.21115	0.242081	-0.169386	-0.261504	-0.203074	3	TRUE	TRUE	TRUE	TRUE	Glut
ZNF143	ZNF143_11:9410769:A:G	0.00516546	0.440205	0.402796	0.870854	0.328214	0.351099	2	FALSE	FALSE	TRUE	TRUE	Glut
ZNF146	ZNF146_19:36209252:T:C	0.326282	0.00566981	0.148221	-0.0839887	-0.458079	-0.195031	2	FALSE	FALSE	TRUE	TRUE	Glut
ZNF148	ZNF148_3:125424889:T:C	0.457451	0.369101	0.338851	-0.0561363	-0.108657	-0.134227	3	TRUE	TRUE	TRUE	TRUE	Glut
ZNF154	ZNF154_19:57705745:C:T	0.0767453	0.253272	0.177372	-0.404826	-0.262496	-0.312872	3	TRUE	TRUE	TRUE	TRUE	Glut
ZNF155	ZNF155_19:43987055:G:A	0.354372	0.261791	0.0439086	-0.125693	-0.198538	-0.429825	2	FALSE	TRUE	FALSE	TRUE	Glut
ZNF177	ZNF177_19:9399711:A:G	0.448558	0.375057	0.489873	0.0644311	0.12562	0.0462812	2	FALSE	TRUE	TRUE	FALSE	Glut
ZNF189	ZNF189_9:101432547:T:C	0.201277	0.317575	0.00739946	-0.366174	-0.321677	-0.692332	3	TRUE	TRUE	TRUE	TRUE	Glut
ZNF195	ZNF195_11:3407590:C:G	0.546039	0.504554	0.00484667	0.0789095	0.131631	0.77251	1	FALSE	TRUE	FALSE	FALSE	Glut
ZNF197	ZNF197_3:44617759:T:A	0.25961	0.289795	0.169917	0.162505	0.157187	0.234013	3	TRUE	TRUE	TRUE	TRUE	Glut
ZNF207	ZNF207_17:32357346:A:T	0.285976	0.275981	0.308598	0.154093	0.17439	0.144024	3	TRUE	TRUE	TRUE	TRUE	Glut
ZNF219	ZNF219_14:21066380:C:T	0.267736	0.446835	0.400671	-0.197218	-0.0740597	-0.0984679	2	FALSE	FALSE	TRUE	TRUE	Glut
ZNF22	ZNF22_10:44978104:C:T	0.19555	0.120307	0.162924	-0.164666	-0.256119	-0.199129	3	TRUE	TRUE	TRUE	TRUE	Glut
ZNF227	ZNF227_19:44165536:A:C	0.0809494	0.0425697	0.0565964	0.39129	0.52967	0.451186	3	TRUE	TRUE	TRUE	TRUE	Glut
ZNF235	ZNF235_19:44257857:C:G	0.532253	0.495101	0.00542392	0.0491931	0.099875	0.605162	1	FALSE	TRUE	FALSE	FALSE	Glut
ZNF24	ZNF24_18:35381781:C:T	0.17038	0.0156962	0.410962	-0.260761	-0.677231	-0.149221	1	FALSE	FALSE	TRUE	FALSE	Glut
ZNF248	ZNF248_10:37861108:T:C	0.236377	0.245145	0.226482	0.271695	0.279219	0.288629	3	TRUE	TRUE	TRUE	TRUE	Glut
ZNF25	ZNF25_10:37988948:T:C	0.43842	0.210035	0.000427372	0.0341794	-0.348488	0.686424	0	FALSE	FALSE	FALSE	FALSE	Glut
ZNF250	ZNF250_8:144922108:G:A	0.175783	0.489908	0.520734	0.29723	0.0483455	0.0279202	1	FALSE	FALSE	FALSE	TRUE	Glut
ZNF251	ZNF251_8:144765745:G:A	0.356923	0.0114578	0.480397	0.0803272	0.786761	-0.047277	0	FALSE	FALSE	FALSE	FALSE	Glut
ZNF253	ZNF253_19:19896664:C:T	0.104063	0.252673	0.320497	0.328346	0.212027	0.167903	3	TRUE	TRUE	TRUE	TRUE	Glut
ZNF254	ZNF254_19:24049212:A:T	0.0241028	0.031294	0.023086	0.604866	0.607737	0.615887	3	TRUE	TRUE	TRUE	TRUE	Glut
ZNF260	ZNF260_19:36496747:C:T	0.439283	0.253739	0.379296	0.0652622	0.261032	0.11846	2	FALSE	FALSE	TRUE	TRUE	Glut
ZNF264	ZNF264_19:57149505:A:T	0.492361	0.496394	0.156546	0.0430439	0.0526334	0.320847	1	FALSE	TRUE	FALSE	FALSE	Glut
ZNF274	ZNF274_19:58178017:A:G	0.00399229	0.338927	0.393153	0.62192	0.272589	0.238386	2	FALSE	TRUE	FALSE	TRUE	Glut
ZNF277	ZNF277_7:112187659:A:T	0.055894	0.453072	0.342756	-0.410808	-0.0812849	-0.141632	1	FALSE	FALSE	FALSE	TRUE	Glut
ZNF280B	ZNF280B_22:22525211:T:C	0.0917472	0.102912	0.0775958	-0.489006	-0.494084	-0.518678	3	TRUE	TRUE	TRUE	TRUE	Glut
ZNF280D	ZNF280D_15:56703731:G:C	0.0502297	0.0652869	0.0705795	0.48718	0.486993	0.479005	3	TRUE	TRUE	TRUE	TRUE	Glut
ZNF281	ZNF281_1:200380638:T:C	0.200812	0.256797	0.315514	0.218728	0.179678	0.141504	3	TRUE	TRUE	TRUE	TRUE	Glut
ZNF286A	ZNF286A_17:15685055:T:C	0.404854	0.0375778	0.157226	0.0541594	0.477305	0.245138	1	FALSE	FALSE	FALSE	TRUE	Glut
ZNF292	ZNF292_6:87104484:C:G	0.315158	0.0444149	0.502708	-0.091645	-0.433415	-0.0104925	0	FALSE	FALSE	FALSE	FALSE	Glut
ZNF300	ZNF300_5:150949324:T:G	0.457064	0.470499	0.419311	-0.0713836	-0.0695072	-0.0979069	3	TRUE	TRUE	TRUE	TRUE	Glut
ZNF302	ZNF302_19:34667902:T:A	0.198571	0.340132	0.320708	0.235506	0.134812	0.14464	3	TRUE	TRUE	TRUE	TRUE	Glut
ZNF32	ZNF32_10:43618422:A:G	0.381917	0.513563	0.5222	-0.133132	-0.0458148	-0.0350958	1	FALSE	FALSE	FALSE	TRUE	Glut
ZNF322	ZNF322_6:26628348:C:A	0.348126	0.514105	0.603124	0.169335	0.0450722	-0.0125767	0	FALSE	FALSE	FALSE	FALSE	Glut
ZNF326	ZNF326_1:90019441:G:T	0.0890361	0.483456	0.605317	-0.551347	0.0959192	0.0215052	0	FALSE	FALSE	FALSE	FALSE	Glut
ZNF329	ZNF329_19:58147383:G:A	0.212157	0.000870818	0.294321	0.130536	0.940225	-0.17094	0	FALSE	FALSE	FALSE	FALSE	Glut
ZNF331	ZNF331_19:53533607:G:C	0.137064	0.265406	0.213861	-0.31458	-0.216896	-0.244611	3	TRUE	TRUE	TRUE	TRUE	Glut
ZNF333	ZNF333_19:14670606:C:T	0.235704	0.2341	0.0642473	0.181791	0.204888	0.387522	3	TRUE	TRUE	TRUE	TRUE	Glut
ZNF334	ZNF334_20:46487045:G:A	0.0348606	0.108004	0.144581	0.415072	0.346571	0.326192	3	TRUE	TRUE	TRUE	TRUE	Glut
ZNF337	ZNF337_20:25661143:G:T	0.309181	0.229495	0.369492	-0.12216	-0.205253	-0.0982896	3	TRUE	TRUE	TRUE	TRUE	Glut
ZNF33A	ZNF33A_10:37961278:G:C	0.45985	0.0578884	0.286856	0.0123364	0.497728	-0.17302	0	FALSE	FALSE	FALSE	FALSE	Glut
ZNF33B	ZNF33B_10:42589541:C:A	0.216629	0.106061	0.194099	-0.16514	-0.408705	-0.211307	3	TRUE	TRUE	TRUE	TRUE	Glut
ZNF345	ZNF345_19:36885854:G:A	0.366838	0.340561	0.433516	-0.113131	-0.141447	-0.0775219	3	TRUE	TRUE	TRUE	TRUE	Glut
ZNF346	ZNF346_5:177038098:A:T	0.330098	0.508972	0.517867	-0.180341	-0.0476546	-0.0392801	1	FALSE	FALSE	FALSE	TRUE	Glut
ZNF354C	ZNF354C_5:179109633:T:C	0.25811	0.192788	0.218935	0.156577	0.263129	0.212577	3	TRUE	TRUE	TRUE	TRUE	Glut
ZNF358	ZNF358_19:7495542:G:A	0.548699	0.360964	0.0477559	-0.0067894	-0.150732	-0.479526	0	FALSE	FALSE	FALSE	FALSE	Glut
ZNF362	ZNF362_1:33289169:C:G	0.174018	0.229278	0.254093	0.202879	0.172807	0.155946	3	TRUE	TRUE	TRUE	TRUE	Glut
ZNF37A	ZNF37A_10:38051337:C:T	0.0526555	0.105679	0.0788146	0.529077	0.489586	0.505305	3	TRUE	TRUE	TRUE	TRUE	Glut
ZNF385B	ZNF385B_2:179910291:T:C	0.120691	0.366108	0.258604	-0.34388	-0.147243	-0.209963	3	TRUE	TRUE	TRUE	TRUE	Glut
ZNF385D	ZNF385D_3:22355694:G:A	0.392929	0.312057	0.398314	0.0961185	0.171501	0.100208	3	TRUE	TRUE	TRUE	TRUE	Glut
ZNF397	ZNF397_18:35198985:T:C	0.3442	0.524535	0.552507	0.18811	0.0432448	-0.0486694	0	FALSE	FALSE	FALSE	FALSE	Glut
ZNF398	ZNF398_7:149126274:A:G	0.161136	0.563815	0.586825	-0.33342	-0.00825724	0.00502966	0	FALSE	FALSE	FALSE	FALSE	Glut
ZNF407	ZNF407_18:74561977:G:A	0.337414	0.462829	0.0372798	0.130425	0.0837207	0.465873	1	FALSE	TRUE	FALSE	FALSE	Glut
ZNF410	ZNF410_14:73847456:G:A	0.323897	0.369239	0.36416	-0.186576	-0.163323	-0.162319	3	TRUE	TRUE	TRUE	TRUE	Glut
ZNF420	ZNF420_19:37014051:G:A	0.131326	0.461586	0.32506	-0.292222	-0.0552954	-0.128096	2	FALSE	FALSE	TRUE	TRUE	Glut
ZNF423	ZNF423_16:49907010:C:T	0.0521667	0.0220334	0.0267352	-0.370162	-0.47532	-0.431386	3	TRUE	TRUE	TRUE	TRUE	Glut
ZNF426	ZNF426_19:9519827:G:A	0.54189	0.398959	0.509136	0.0214271	0.115475	0.0407793	1	FALSE	FALSE	TRUE	FALSE	Glut
ZNF428	ZNF428_19:43658881:T:G	0.143492	0.0938924	0.0336272	0.351901	0.449612	0.575601	3	TRUE	TRUE	TRUE	TRUE	Glut
ZNF429	ZNF429_19:21506769:G:T	0.0328645	0.0223143	0.00580425	0.538546	0.591918	0.615338	3	TRUE	TRUE	TRUE	TRUE	Glut
ZNF43	ZNF43_19:21849020:G:T	0.488876	0.154888	0.439757	-0.00847102	-0.303459	0.0668472	0	FALSE	FALSE	FALSE	FALSE	Glut
ZNF430	ZNF430_19:21042782:A:G	0.314154	0.101253	0.365119	-0.0787791	-0.374663	-0.0819201	1	FALSE	FALSE	TRUE	FALSE	Glut
ZNF431	ZNF431_19:21132585:A:G	0.366576	0.301315	0.548679	0.114562	0.197293	0.00305806	1	FALSE	TRUE	FALSE	FALSE	Glut
ZNF438	ZNF438_10:31003063:G:A	0.237089	0.049756	0.340081	0.139439	0.328107	0.101803	2	FALSE	TRUE	TRUE	FALSE	Glut
ZNF439	ZNF439_19:11886176:A:G	0.120064	0.104152	0.109841	-0.443331	-0.489186	-0.474831	3	TRUE	TRUE	TRUE	TRUE	Glut
ZNF44	ZNF44_19:12262705:T:C	0.157054	0.378469	0.470842	0.288274	0.105908	0.0532639	1	FALSE	FALSE	FALSE	TRUE	Glut
ZNF445	ZNF445_3:44441714:A:T	0.251937	0.200988	0.0567301	0.178474	0.229517	0.351202	3	TRUE	TRUE	TRUE	TRUE	Glut
ZNF451	ZNF451_6:57091693:C:A	0.351811	0.0697019	0.285581	-0.0776833	-0.584864	0.182726	0	FALSE	FALSE	FALSE	FALSE	Glut
ZNF460	ZNF460_19:57284406:T:C	0.472762	0.0501551	0.486299	-0.0810488	0.58342	0.0395335	0	FALSE	FALSE	FALSE	FALSE	Glut
ZNF462	ZNF462_9:106881829:C:A	0.245807	0.13455	0.306718	-0.152446	-0.336849	-0.138374	3	TRUE	TRUE	TRUE	TRUE	Glut
ZNF467	ZNF467_7:149751835:T:G	0.0984799	0.501833	0.00391502	-0.226288	-0.00462639	-0.412161	1	FALSE	FALSE	TRUE	FALSE	Glut
ZNF483	ZNF483_9:111516168:T:C	0.0194756	0.0296069	0.023481	0.381579	0.379468	0.383439	3	TRUE	TRUE	TRUE	TRUE	Glut
ZNF484	ZNF484_9:92863338:C:T	0.0674637	0.0960143	0.176465	-0.438857	-0.427413	-0.363562	3	TRUE	TRUE	TRUE	TRUE	Glut
ZNF493	ZNF493_19:21431624:C:T	0.450825	0.182383	0.501964	0.0335287	0.328289	0.0277147	1	FALSE	FALSE	TRUE	FALSE	Glut
ZNF496	ZNF496_1:247331106:C:T	0.0476535	0.00500915	0.0267648	-0.360263	-0.493405	-0.400489	3	TRUE	TRUE	TRUE	TRUE	Glut
ZNF503	ZNF503_10:75380765:A:G	0.542344	0.514663	0.124459	-0.0177082	-0.0400484	-0.324452	1	FALSE	TRUE	FALSE	FALSE	Glut
ZNF506	ZNF506_19:19778339:G:A	0.214874	0.170482	0.201092	-0.16837	-0.21602	-0.191465	3	TRUE	TRUE	TRUE	TRUE	Glut
ZNF507	ZNF507_19:32394347:G:A	0.34794	0.546423	0.545564	-0.186988	-0.0312745	0.04424	0	FALSE	FALSE	FALSE	FALSE	Glut
ZNF510	ZNF510_9:96736331:C:T	0.217104	0.132098	0.152564	0.231174	0.362601	0.313075	3	TRUE	TRUE	TRUE	TRUE	Glut
ZNF511	ZNF511_10:133330571:T:G	0.378072	0.0285903	0.386882	0.0621151	0.613951	0.0955402	1	FALSE	FALSE	TRUE	FALSE	Glut
ZNF512	ZNF512_2:27539088:T:G	0.305928	0.364564	0.171951	0.182594	0.162028	0.338699	3	TRUE	TRUE	TRUE	TRUE	Glut
ZNF512B	ZNF512B_20:63937231:T:C	0.330899	0.0049062	0.0567222	-0.116629	-0.592769	-0.349728	1	FALSE	FALSE	FALSE	TRUE	Glut
ZNF516	ZNF516_18:76468890:C:A	0.300938	0.0528766	0.486601	-0.144892	-0.690482	-0.0692709	1	FALSE	FALSE	TRUE	FALSE	Glut
ZNF518A	ZNF518A_10:96119877:A:C	0.144868	0.362113	0.393212	0.275119	0.110297	0.092155	2	FALSE	TRUE	FALSE	TRUE	Glut
ZNF518B	ZNF518B_4:10420101:G:A	0.377486	0.426294	0.00132823	0.0953923	-0.0822646	0.571791	0	FALSE	FALSE	FALSE	FALSE	Glut
ZNF519	ZNF519_18:14180713:T:C	0.117854	0.0594849	0.108305	-0.250681	-0.31565	-0.268991	3	TRUE	TRUE	TRUE	TRUE	Glut
ZNF521	ZNF521_18:25329330:A:G	0.0265542	0.0054984	0.0282892	0.223404	0.264606	0.238655	3	TRUE	TRUE	TRUE	TRUE	Glut
ZNF528	ZNF528_19:52432582:G:A	0.260851	0.369971	0.334935	-0.21624	-0.139841	-0.1592	3	TRUE	TRUE	TRUE	TRUE	Glut
ZNF529	ZNF529_19:36577333:T:C	0.236943	0.156236	0.288878	0.189777	0.286356	0.171945	3	TRUE	TRUE	TRUE	TRUE	Glut
ZNF532	ZNF532_18:58869054:A:C	0.0959723	0.180619	0.000248073	0.451983	0.447599	0.857386	3	TRUE	TRUE	TRUE	TRUE	Glut
ZNF536	ZNF536_19:30232913:C:T	0.0820462	0.152502	0.00401604	0.457605	0.437764	0.60619	3	TRUE	TRUE	TRUE	TRUE	Glut
ZNF540	ZNF540_19:37550319:A:G	0.218327	0.13445	0.426145	0.166419	0.292319	0.0628043	1	FALSE	TRUE	FALSE	FALSE	Glut
ZNF544	ZNF544_19:58240891:T:C	0.0132676	0.00307427	0.00813036	-1.06268	-1.15829	-1.11418	3	TRUE	TRUE	TRUE	TRUE	Glut
ZNF546	ZNF546_19:40022419:A:G	0.0417345	0.490173	0.293597	-0.429636	-0.0554135	-0.157883	0	FALSE	FALSE	FALSE	FALSE	Glut
ZNF549	ZNF549_19:57525940:C:T	0.168572	0.0890786	0.162037	-0.205412	-0.311256	-0.225011	3	TRUE	TRUE	TRUE	TRUE	Glut
ZNF551	ZNF551_19:57646700:G:A	0.0957077	0.16667	0.146246	-0.313314	-0.259813	-0.275958	3	TRUE	TRUE	TRUE	TRUE	Glut
ZNF555	ZNF555_19:2818586:G:A	0.167621	0.134103	0.0969804	0.341078	0.392478	0.430745	3	TRUE	TRUE	TRUE	TRUE	Glut
ZNF559	ZNF559_19:9304871:C:T	0.467934	0.565631	0.513802	0.0835026	0.0254145	0.0526713	2	FALSE	FALSE	TRUE	TRUE	Glut
ZNF561	ZNF561_19:9633423:G:T	0.08556	0.000603344	0.0669897	0.385854	0.632057	0.444375	3	TRUE	TRUE	TRUE	TRUE	Glut
ZNF562	ZNF562_19:9669730:G:A	0.055211	0.0625488	0.0721653	-0.614662	-0.621531	-0.608083	3	TRUE	TRUE	TRUE	TRUE	Glut
ZNF565	ZNF565_19:36248896:G:A	0.24229	0.0074058	0.440106	-0.210835	0.586894	0.0455542	0	FALSE	FALSE	FALSE	FALSE	Glut
ZNF566	ZNF566_19:36490316:G:A	0.294928	0.155625	0.381978	0.158338	0.389054	0.127601	2	FALSE	TRUE	TRUE	FALSE	Glut
ZNF568	ZNF568_19:36921259:C:G	0.369421	0.282555	0.419102	0.0965661	0.197314	0.0788849	2	FALSE	TRUE	TRUE	FALSE	Glut
ZNF569	ZNF569_19:37517333:G:A	0.508524	0.472499	0.161485	-0.0228707	-0.0551427	-0.272905	1	FALSE	TRUE	FALSE	FALSE	Glut
ZNF571	ZNF571_19:37548773:C:G	0.500679	0.606182	0.589717	-0.0709403	-0.00730391	-0.0133608	1	FALSE	FALSE	FALSE	TRUE	Glut
ZNF573	ZNF573_19:37768465:A:G	0.16307	0.131268	0.237821	0.198135	0.24075	0.164597	3	TRUE	TRUE	TRUE	TRUE	Glut
ZNF577	ZNF577_19:51876373:C:A	0.343253	0.278129	0.410536	-0.114677	-0.211092	-0.0873257	3	TRUE	TRUE	TRUE	TRUE	Glut
ZNF579	ZNF579_19:55565792:G:A	0.0192852	0.513414	0.446117	-0.606533	-0.105773	-0.146302	1	FALSE	FALSE	FALSE	TRUE	Glut
ZNF580	ZNF580_19:55658212:G:T	0.224997	0.0342113	0.283432	0.153909	0.46806	0.161032	1	FALSE	FALSE	TRUE	FALSE	Glut
ZNF583	ZNF583_19:56353484:T:C	0.41477	0.018381	0.259056	0.0397378	0.401367	0.152931	0	FALSE	FALSE	FALSE	FALSE	Glut
ZNF584	ZNF584_19:58354491:G:C	0.267954	0.386775	0.0189663	-0.139231	-0.10755	-0.419778	1	FALSE	TRUE	FALSE	FALSE	Glut
ZNF585A	ZNF585A_19:37152015:G:A	0.175125	0.155549	0.215989	0.237098	0.262945	0.218839	3	TRUE	TRUE	TRUE	TRUE	Glut
ZNF585B	ZNF585B_19:37262265:T:A	0.00541904	0.0284437	0.0822813	-0.474999	-0.444104	-0.407528	3	TRUE	TRUE	TRUE	TRUE	Glut
ZNF586	ZNF586_19:57789907:T:G	0.393155	0.011869	0.33456	0.0398424	0.715171	-0.14	0	FALSE	FALSE	FALSE	FALSE	Glut
ZNF589	ZNF589_3:48275234:G:A	0.461822	0.330216	0.345644	-0.052772	-0.156547	-0.13028	2	FALSE	FALSE	TRUE	TRUE	Glut
ZNF592	ZNF592_15:84740492:G:A	0.484117	0.545707	0.380761	-0.0563366	0.0678882	-0.12049	1	FALSE	FALSE	TRUE	FALSE	Glut
ZNF593	ZNF593_1:26200764:G:A	0.047394	0.207217	0.0108738	0.416325	0.337571	0.575566	3	TRUE	TRUE	TRUE	TRUE	Glut
ZNF595	ZNF595_4:45163:G:A	0.235098	0.084128	0.221801	0.183857	0.390777	0.222898	3	TRUE	TRUE	TRUE	TRUE	Glut
ZNF605	ZNF605_12:132938915:T:C	0.268752	0.190799	0.343907	0.180801	0.31211	0.151563	3	TRUE	TRUE	TRUE	TRUE	Glut
ZNF606	ZNF606_19:57994890:A:C	0.141634	0.399998	0.302823	0.316882	0.119604	0.180229	2	FALSE	FALSE	TRUE	TRUE	Glut
ZNF608	ZNF608_5:124784417:C:A	0.103063	0.241228	0.0195867	-0.229784	-0.168471	-0.329061	3	TRUE	TRUE	TRUE	TRUE	Glut
ZNF609	ZNF609_15:64414603:G:A	0.470075	0.506799	0.208504	0.0611768	0.0527229	0.304628	1	FALSE	TRUE	FALSE	FALSE	Glut
ZNF611	ZNF611_19:52752937:C:T	0.000612543	0.565541	0.474548	-0.583772	-0.0371369	-0.0795069	1	FALSE	FALSE	FALSE	TRUE	Glut
ZNF616	ZNF616_19:52168653:A:C	0.321084	0.000247448	0.336653	-0.0980368	-0.609144	-0.139	1	FALSE	FALSE	TRUE	FALSE	Glut
ZNF618	ZNF618_9:113908845:T:C	0.12105	0.22356	0.169241	-0.200901	-0.146624	-0.170384	3	TRUE	TRUE	TRUE	TRUE	Glut
ZNF622	ZNF622_5:16485202:G:A	0.368381	0.235219	0.499928	0.0991367	0.270312	0.0302433	0	FALSE	FALSE	FALSE	FALSE	Glut
ZNF624	ZNF624_17:16609361:G:A	0.555084	0.366609	0.527989	0.0477267	-0.161765	-0.0314708	0	FALSE	FALSE	FALSE	FALSE	Glut
ZNF625	ZNF625_19:12107643:C:G	0.137385	0.102319	0.1336	0.206619	0.240632	0.213762	3	TRUE	TRUE	TRUE	TRUE	Glut
ZNF626	ZNF626_19:20628453:C:G	0.0036059	0.056807	0.077947	-0.63135	-0.567348	-0.548797	3	TRUE	TRUE	TRUE	TRUE	Glut
ZNF627	ZNF627_19:11597231:C:A	0.09409	0.50862	0.452498	-0.384109	0.0481274	-0.0639738	0	FALSE	FALSE	FALSE	FALSE	Glut
ZNF638	ZNF638_2:71289833:G:A	0.0589048	0.131284	0.370195	0.498234	0.411101	0.229569	3	TRUE	TRUE	TRUE	TRUE	Glut
ZNF639	ZNF639_3:179304001:A:T	0.512327	0.0884266	0.388872	0.00353998	0.553221	0.116585	0	FALSE	FALSE	FALSE	FALSE	Glut
ZNF644	ZNF644_1:91066394:T:C	0.171611	0.17545	0.0877264	-0.237362	-0.25201	-0.33506	3	TRUE	TRUE	TRUE	TRUE	Glut
ZNF649	ZNF649_19:51950278:C:G	0.499224	0.221107	0.55799	0.0160705	0.295105	-0.0187777	0	FALSE	FALSE	FALSE	FALSE	Glut
ZNF652	ZNF652_17:49351032:C:T	0.12368	0.500781	0.365045	0.442692	-0.0585142	-0.155847	0	FALSE	FALSE	FALSE	FALSE	Glut
ZNF654	ZNF654_3:88044399:C:G	0.436417	0.519465	0.0442811	-0.120046	-0.0909298	-0.607243	1	FALSE	TRUE	FALSE	FALSE	Glut
ZNF655	ZNF655_7:99540980:G:A	0.206279	0.122368	0.386457	-0.215792	-0.382456	-0.121845	2	FALSE	TRUE	TRUE	FALSE	Glut
ZNF66	ZNF66_19:20744863:T:C	0.0249791	0.00574202	0.000437535	-0.526151	-0.57204	-0.607789	3	TRUE	TRUE	TRUE	TRUE	Glut
ZNF664	ZNF664_12:124018856:A:T	0.446839	0.209207	0.293414	-0.0553221	-0.342229	0.201104	0	FALSE	FALSE	FALSE	FALSE	Glut
ZNF669	ZNF669_1:247082227:A:G	0.00170471	0.0475038	0.0569538	-0.459892	-0.416669	-0.410817	3	TRUE	TRUE	TRUE	TRUE	Glut
ZNF670	ZNF670_1:247082227:A:G	0.232376	0.277447	8.08167e-05	-0.278849	-0.145555	0.570605	1	FALSE	TRUE	FALSE	FALSE	Glut
ZNF675	ZNF675_19:23692016:T:C	0.141704	0.0685718	0.139641	0.211379	0.438326	0.24788	3	TRUE	TRUE	TRUE	TRUE	Glut
ZNF677	ZNF677_19:53293290:A:G	0.0440247	0.025104	4.29768e-05	-0.57121	-0.657085	-0.774231	3	TRUE	TRUE	TRUE	TRUE	Glut
ZNF678	ZNF678_1:227515635:T:C	0.216615	0.333257	0.147335	-0.198763	-0.141081	-0.277324	3	TRUE	TRUE	TRUE	TRUE	Glut
ZNF681	ZNF681_19:23738924:T:C	0.0891372	0.0715327	0.112378	0.472988	0.536821	0.473255	3	TRUE	TRUE	TRUE	TRUE	Glut
ZNF682	ZNF682_19:20015874:T:A	0.11925	0.0286108	0.142733	-0.318067	-0.531656	-0.349142	3	TRUE	TRUE	TRUE	TRUE	Glut
ZNF688	ZNF688_16:30577440:T:C	0.187779	0.0679241	0.308512	0.16135	0.427831	0.127667	1	FALSE	FALSE	TRUE	FALSE	Glut
ZNF69	ZNF69_19:11904730:G:A	0.181886	0.565149	0.313319	-0.302942	-0.0011264	-0.16248	1	FALSE	FALSE	TRUE	FALSE	Glut
ZNF692	ZNF692_1:248832617:C:T	0.199286	0.000606375	0.292291	-0.147801	-0.535984	-0.143167	1	FALSE	FALSE	TRUE	FALSE	Glut
ZNF697	ZNF697_1:119602907:G:A	0.0130277	0.0185567	0.0138149	-0.52807	-0.52787	-0.532423	3	TRUE	TRUE	TRUE	TRUE	Glut
ZNF699	ZNF699_19:9292201:T:C	0.158203	0.210194	0.281757	-0.245938	-0.208536	-0.160486	3	TRUE	TRUE	TRUE	TRUE	Glut
ZNF700	ZNF700_19:11892298:G:C	0.023948	0.143554	0.0397966	0.331517	0.250642	0.316801	3	TRUE	TRUE	TRUE	TRUE	Glut
ZNF704	ZNF704_8:80917686:A:G	0.594439	0.558464	0.579426	-0.0147418	-0.0435559	-0.0231898	2	FALSE	FALSE	TRUE	TRUE	Glut
ZNF706	ZNF706_8:101158364:C:G	0.0938564	4.40073e-07	0.224475	0.265545	0.91961	0.278737	1	FALSE	FALSE	TRUE	FALSE	Glut
ZNF708	ZNF708_19:21308710:G:A	0.430671	0.475094	0.449384	-0.0918897	-0.0693544	-0.0802429	3	TRUE	TRUE	TRUE	TRUE	Glut
ZNF709	ZNF709_19:12543685:A:C	0.266686	0.0385938	0.236704	0.151646	0.489993	0.2103	2	FALSE	FALSE	TRUE	TRUE	Glut
ZNF71	ZNF71_19:56626897:A:G	0.0637889	0.345784	0.501367	-0.389119	-0.10856	-0.0389236	0	FALSE	FALSE	FALSE	FALSE	Glut
ZNF710	ZNF710_15:89989630:G:A	0.370833	0.087038	0.29838	-0.0740119	-0.441068	-0.146475	1	FALSE	FALSE	TRUE	FALSE	Glut
ZNF713	ZNF713_7:55873314:C:T	0.361776	0.491058	0.57266	0.14884	0.0564183	0.000378472	0	FALSE	FALSE	FALSE	FALSE	Glut
ZNF714	ZNF714_19:21132148:G:A	0.230735	0.24444	0.214439	0.206856	0.210406	0.226939	3	TRUE	TRUE	TRUE	TRUE	Glut
ZNF717	ZNF717_3:75815584:C:G	0.000848584	0.299405	0.30149	0.975165	0.588544	0.587753	3	TRUE	TRUE	TRUE	TRUE	Glut
ZNF718	ZNF718_4:173807:A:G	2.47941e-07	6.6685e-06	5.11002e-06	-1.19802	-1.19802	-1.19803	3	TRUE	TRUE	TRUE	TRUE	Glut
ZNF720	ZNF720_16:31679040:T:A	0.113238	0.25738	0.358072	0.325743	0.193989	0.135224	3	TRUE	TRUE	TRUE	TRUE	Glut
ZNF721	ZNF721_4:488606:C:T	0.353312	0.0358609	0.444839	-0.0801136	-0.610756	-0.0679526	1	FALSE	FALSE	TRUE	FALSE	Glut
ZNF730	ZNF730_19:23073620:G:A	0.431035	0.164404	0.374898	-0.0447793	-0.289292	-0.0913911	1	FALSE	FALSE	TRUE	FALSE	Glut
ZNF737	ZNF737_19:20525647:C:A	0.00800916	0.00138918	0.211854	-0.430102	-0.591432	-0.279595	3	TRUE	TRUE	TRUE	TRUE	Glut
ZNF738	ZNF738_19:21328177:G:A	0.0642239	0.0654713	0.0852776	-0.287225	-0.294173	-0.279633	3	TRUE	TRUE	TRUE	TRUE	Glut
ZNF74	ZNF74_22:20402009:C:T	0.441142	0.515346	0.114874	0.0546969	-0.0647166	0.348123	0	FALSE	FALSE	FALSE	FALSE	Glut
ZNF75A	ZNF75A_16:3301387:T:C	0.0109508	0.0147144	0.010173	-0.768072	-0.768712	-0.773655	3	TRUE	TRUE	TRUE	TRUE	Glut
ZNF764	ZNF764_16:30517994:G:C	0.303051	0.289808	0.133687	-0.148103	-0.171172	-0.294914	3	TRUE	TRUE	TRUE	TRUE	Glut
ZNF766	ZNF766_19:52222018:A:G	0.355213	0.367717	0.18175	-0.110096	-0.113571	-0.254364	3	TRUE	TRUE	TRUE	TRUE	Glut
ZNF770	ZNF770_15:35016413:C:G	0.453308	0.0651483	0.511978	-0.0125872	-0.2916	-0.0012082	0	FALSE	FALSE	FALSE	FALSE	Glut
ZNF771	ZNF771_16:30385589:C:A	0.298004	0.561243	0.595617	-0.210055	-0.0144905	0.010034	0	FALSE	FALSE	FALSE	FALSE	Glut
ZNF780B	ZNF780B_19:40061449:A:G	0.487945	0.578962	0.0981168	-0.040291	0.0220204	-0.407452	0	FALSE	FALSE	FALSE	FALSE	Glut
ZNF782	ZNF782_9:96897680:G:T	0.308758	0.315676	5.61408e-05	-0.264641	-0.326267	-0.902711	1	FALSE	TRUE	FALSE	FALSE	Glut
ZNF785	ZNF785_16:30574079:T:C	0.201261	0.525145	0.393516	0.279558	0.0283845	0.112644	1	FALSE	FALSE	TRUE	FALSE	Glut
ZNF789	ZNF789_7:99497124:A:G	0.246431	0.395868	0.36316	-0.213822	-0.111225	-0.128413	3	TRUE	TRUE	TRUE	TRUE	Glut
ZNF791	ZNF791_19:12617957:G:A	0.514475	0.427456	0.283932	-0.0340121	-0.106552	-0.215322	1	FALSE	FALSE	FALSE	TRUE	Glut
ZNF793	ZNF793_19:37548846:T:A	0.454484	0.255916	0.506294	0.0447065	0.229679	0.0263327	1	FALSE	FALSE	TRUE	FALSE	Glut
ZNF800	ZNF800_7:127391863:G:T	0.43167	0.517921	0.29535	0.0759794	0.0373433	0.187375	2	FALSE	TRUE	TRUE	FALSE	Glut
ZNF804A	ZNF804A_2:184556750:T:C	0.00387557	0.000563772	0.000141423	-0.45902	-0.485236	-0.505488	3	TRUE	TRUE	TRUE	TRUE	Glut
ZNF804B	ZNF804B_7:88730962:G:A	0.199772	0.325487	0.345575	0.277246	0.179585	0.164974	3	TRUE	TRUE	TRUE	TRUE	Glut
ZNF821	ZNF821_16:71879122:C:T	0.378056	0.337533	0.22455	0.100605	0.139102	0.218303	3	TRUE	TRUE	TRUE	TRUE	Glut
ZNF827	ZNF827_4:145904648:T:C	0.304347	0.368784	0.288403	-0.18008	-0.146889	-0.198667	3	TRUE	TRUE	TRUE	TRUE	Glut
ZNF83	ZNF83_19:52690832:T:C	0.0512731	0.0643857	0.0273266	-0.451161	-0.460228	-0.502296	3	TRUE	TRUE	TRUE	TRUE	Glut
ZNF830	ZNF830_17:34935404:T:G	0.508332	0.306547	0.411963	-0.0261691	-0.213049	-0.10331	1	FALSE	FALSE	FALSE	TRUE	Glut
ZNF84	ZNF84_12:133031312:A:G	0.143309	0.204649	0.190435	-0.305106	-0.266593	-0.274818	3	TRUE	TRUE	TRUE	TRUE	Glut
ZNF846	ZNF846_19:9812779:C:A	0.308578	0.132245	0.307675	-0.136603	-0.35864	-0.161632	2	FALSE	FALSE	TRUE	TRUE	Glut
ZNF862	ZNF862_7:149881927:A:G	0.455555	0.591844	0.0938665	0.064813	-0.0165509	0.451412	0	FALSE	FALSE	FALSE	FALSE	Glut
ZNF875	ZNF875_19:37266918:A:G	0.408568	0.301725	0.235131	-0.0729983	-0.141276	-0.19954	2	FALSE	TRUE	FALSE	TRUE	Glut
ZNF883	ZNF883_9:113026427:A:G	0.168821	0.156678	0.179285	0.274299	0.309351	0.283262	3	TRUE	TRUE	TRUE	TRUE	Glut
ZNF891	ZNF891_12:133096022:C:T	0.00662579	0.00186258	0.0232664	0.648323	0.729207	0.656588	3	TRUE	TRUE	TRUE	TRUE	Glut
ZNF91	ZNF91_19:23422231:T:G	0.236929	0.209895	0.252221	0.182937	0.227467	0.180625	3	TRUE	TRUE	TRUE	TRUE	Glut
ZNF92	ZNF92_7:65340064:G:A	0.156689	0.166793	0.206303	-0.247533	-0.252602	-0.224401	3	TRUE	TRUE	TRUE	TRUE	Glut
ZNF93	ZNF93_19:19936518:A:C	0.523735	0.540777	0.361249	0.0389023	0.0366936	0.163942	1	FALSE	TRUE	FALSE	FALSE	Glut
ZNHIT1	ZNHIT1_7:101217120:C:T	0.0532419	0.0511035	0.0341836	0.348161	0.383589	0.41318	3	TRUE	TRUE	TRUE	TRUE	Glut
ZNHIT3	ZNHIT3_17:36513312:A:G	0.417325	0.441775	0.366729	0.0820947	0.0770052	0.119916	3	TRUE	TRUE	TRUE	TRUE	Glut
ZNHIT6	ZNHIT6_1:85698429:C:T	0.28542	0.343876	0.32183	0.148276	0.118929	0.128028	3	TRUE	TRUE	TRUE	TRUE	Glut
ZNRD1	ZNRD1_6:30082997:T:C	0.345872	0.374212	0.105671	-0.128341	-0.132904	-0.373154	1	FALSE	TRUE	FALSE	FALSE	Glut
ZNRF1	ZNRF1_16:74968234:T:C	0.591067	0.657473	0.000463876	-0.0750219	0.0476577	-1.01673	0	FALSE	FALSE	FALSE	FALSE	Glut
ZNRF2	ZNRF2_7:30264127:C:G	0.0544854	0.252215	0.273173	0.309327	0.164155	0.151321	3	TRUE	TRUE	TRUE	TRUE	Glut
ZNRF3	ZNRF3_22:28903313:T:G	0.0179643	0.0367921	0.013666	0.497441	0.489118	0.529815	3	TRUE	TRUE	TRUE	TRUE	Glut
ZPR1	ZPR1_11:116833462:C:A	0.00155038	0.450449	0.090618	0.600131	0.0160783	0.36061	1	FALSE	FALSE	TRUE	FALSE	Glut
ZRANB1	ZRANB1_10:124986290:G:A	0.0231805	0.00920206	0.27474	0.348486	0.448861	0.198648	3	TRUE	TRUE	TRUE	TRUE	Glut
ZRANB2	ZRANB2_1:71044736:G:T	0.335723	0.199532	0.394706	-0.0981257	-0.199433	-0.0718908	2	FALSE	TRUE	TRUE	FALSE	Glut
ZRANB3	ZRANB3_2:135514504:A:T	0.124479	0.211894	0.241364	-0.211585	-0.157068	-0.142452	3	TRUE	TRUE	TRUE	TRUE	Glut
ZSCAN18	ZSCAN18_19:58114638:G:A	0.0982502	0.0331424	0.000487542	0.271419	0.337272	0.506928	3	TRUE	TRUE	TRUE	TRUE	Glut
ZSCAN26	ZSCAN26_6:28253486:G:A	0.0585782	0.0304847	0.12792	0.353546	0.42802	0.325976	3	TRUE	TRUE	TRUE	TRUE	Glut
ZSCAN5A	ZSCAN5A_19:56322422:G:A	0.0540806	0.0705622	0.0668903	-0.389204	-0.383364	-0.386068	3	TRUE	TRUE	TRUE	TRUE	Glut
ZSCAN9	ZSCAN9_6:28273486:A:T	0.14893	0.0648336	0.00402426	0.235602	0.302694	0.395763	3	TRUE	TRUE	TRUE	TRUE	Glut
ZSWIM5	ZSWIM5_1:45258235:G:A	0.41625	0.325137	0.411314	0.0855256	0.173757	0.0959432	3	TRUE	TRUE	TRUE	TRUE	Glut
ZSWIM6	ZSWIM6_5:61293708:G:C	0.0260838	0.0400319	3.44479e-07	0.719247	0.738573	0.87097	3	TRUE	TRUE	TRUE	TRUE	Glut
ZSWIM7	ZSWIM7_17:15967087:T:A	0	1.89848e-14	1.11022e-16	-1.49716	-1.49716	-1.49716	3	TRUE	TRUE	TRUE	TRUE	Glut
ZUP1	ZUP1_6:116626531:T:C	0.249556	0.316435	0.202899	-0.163199	-0.134544	-0.205164	3	TRUE	TRUE	TRUE	TRUE	Glut
ZXDC	ZXDC_3:126487924:A:G	0.105273	0.0150485	0.0809535	0.318346	0.538798	0.379427	3	TRUE	TRUE	TRUE	TRUE	Glut
ZYG11B	ZYG11B_1:52770093:A:T	0.0205973	0.0183043	0.0222807	0.738081	0.763603	0.751941	3	TRUE	TRUE	TRUE	TRUE	Glut
ZYX	ZYX_7:143346147:C:T	0.138238	0.29995	0.291556	0.264978	0.154606	0.157903	3	TRUE	TRUE	TRUE	TRUE	Glut
ZZEF1	ZZEF1_17:4136506:A:G	0.395696	0.326962	0.045469	0.0805397	-0.206441	0.576094	0	FALSE	FALSE	FALSE	FALSE	Glut
AAK1	AAK1_2:69717028:A:G	0.419107	0.361012	1.42287e-25	0.0709061	0.112287	2.33751	1	FALSE	TRUE	FALSE	FALSE	GlutNTS
AASDHPPT	AASDHPPT_11:106094489:G:T	0.0417948	0.213544	0.392857	0.503808	0.326106	0.114316	1	FALSE	TRUE	FALSE	FALSE	GlutNTS
ABAT	ABAT_16:8708187:T:A	0.481797	0.210982	2.31491e-06	-0.00620593	-0.240538	-0.398512	1	FALSE	FALSE	FALSE	TRUE	GlutNTS
ABCF1	ABCF1_6:30536705:G:A	0.182285	0.240918	0.230661	-0.391058	-0.330136	0.654704	1	FALSE	TRUE	FALSE	FALSE	GlutNTS
ABHD14A	ABHD14A_3:51959411:C:T	0.303526	0.335247	3.18647e-06	-0.163204	-0.133914	1.09471	1	FALSE	TRUE	FALSE	FALSE	GlutNTS
ABHD18	ABHD18_4:127936170:G:A	0.00085898	0.0103369	0.129982	-0.725571	-0.708511	-0.493975	3	TRUE	TRUE	TRUE	TRUE	GlutNTS
ABI2	ABI2_2:203279121:C:T	0.8185	0.745453	0.000494692	-0.0205133	0.107935	5.63503	0	FALSE	FALSE	FALSE	FALSE	GlutNTS
ABL2	ABL2_1:179242426:C:T	0.282357	0.0378579	0.00983931	0.181935	0.40439	0.876769	2	FALSE	TRUE	FALSE	TRUE	GlutNTS
ABR	ABR_17:1218572:G:C	0.281273	1.89255e-06	0.205395	-0.171906	-0.651276	-0.387183	2	FALSE	FALSE	TRUE	TRUE	GlutNTS
ABRACL	ABRACL_6:138991476:A:G	0.273676	0.491308	3.33067e-15	-0.0916189	-0.00205064	-0.511693	0	FALSE	FALSE	FALSE	FALSE	GlutNTS
ACACA	ACACA_17:37364331:T:C	0.222571	0.231585	2.69834e-15	0.268066	0.249569	1.32791	1	FALSE	TRUE	FALSE	FALSE	GlutNTS
ACAP2	ACAP2_3:195489285:G:A	0.0653011	0.309254	0.391289	-0.637072	-0.231369	-0.16736	1	FALSE	FALSE	FALSE	TRUE	GlutNTS
ACAT2	ACAT2_6:159773752:G:A	0.0414267	0.302951	0.348477	-0.568826	-0.203652	-0.197192	1	FALSE	FALSE	FALSE	TRUE	GlutNTS
ACBD3	ACBD3_1:226186655:T:A	0.314379	0.334662	4.74863e-06	-0.141037	-0.129029	-0.713642	1	FALSE	TRUE	FALSE	FALSE	GlutNTS
ACBD6	ACBD6_1:180487290:T:C	0.366187	0.141917	0	-0.121172	-0.350402	-1.93088	0	FALSE	FALSE	FALSE	FALSE	GlutNTS
ACIN1	ACIN1_14:23137072:G:C	0.349959	0.191793	3.44169e-15	-0.135546	-0.243038	-1.78202	1	FALSE	TRUE	FALSE	FALSE	GlutNTS
ACLY	ACLY_17:41906830:A:C	0.132371	7.31018e-06	0.275697	-0.22751	-0.4932	-0.188721	2	FALSE	TRUE	TRUE	FALSE	GlutNTS
ACOT7	ACOT7_1:6393579:G:A	0.149989	1.03034e-07	0.33542	-0.391079	-1.4763	-0.238381	1	FALSE	FALSE	TRUE	FALSE	GlutNTS
ACP1	ACP1_2:248037:A:G	5.44811e-05	0.365186	0.00160183	-1.04549	-0.161739	1.47608	0	FALSE	FALSE	FALSE	FALSE	GlutNTS
ACSL3	ACSL3_2:222815617:C:G	0.0350939	4.67959e-12	0.13428	0.441209	1.05009	0.517454	3	TRUE	TRUE	TRUE	TRUE	GlutNTS
ACTB	ACTB_7:5533985:A:G	0.117458	0.482206	2.27929e-07	-0.32967	0.025393	-0.923282	0	FALSE	FALSE	FALSE	FALSE	GlutNTS
ACTG1	ACTG1_17:81478568:C:G	1.24823e-14	0.147308	0.328699	0.998658	0.335737	-0.148329	0	FALSE	FALSE	FALSE	FALSE	GlutNTS
ACTL6B	ACTL6B_7:100701281:T:C	2.21899e-10	0.457444	0.610612	-1.30191	-0.181461	0.0458655	0	FALSE	FALSE	FALSE	FALSE	GlutNTS
ACTR10	ACTR10_14:58239891:C:T	0.180952	0.472819	0.522786	0.394178	-0.0799141	-0.0366391	1	FALSE	FALSE	FALSE	TRUE	GlutNTS
ACTR1A	ACTR1A_10:102465559:C:G	0.00187471	0.492658	0.473715	-0.66789	-0.00942819	-0.0158497	1	FALSE	FALSE	FALSE	TRUE	GlutNTS
ACTR2	ACTR2_2:65187162:G:T	0.00222621	1.11458e-05	0.221114	-0.866041	-1.36426	-0.444915	2	FALSE	TRUE	TRUE	FALSE	GlutNTS
ACTR3	ACTR3_2:113925937:C:T	0.125342	0.000533045	0.07962	0.311995	0.704197	0.469392	3	TRUE	TRUE	TRUE	TRUE	GlutNTS
ACTR6	ACTR6_12:100231255:G:A	0.491214	0.109222	0.103403	-0.0094937	0.632108	0.474052	1	FALSE	FALSE	FALSE	TRUE	GlutNTS
ACVR2A	ACVR2A_2:147797920:G:A	0.392675	0.112301	0.313157	0.106203	0.497077	0.218268	2	FALSE	FALSE	TRUE	TRUE	GlutNTS
ACYP1	ACYP1_14:75029038:T:C	0.493469	0.284789	0.000353545	0.00543167	0.165749	1.08787	0	FALSE	FALSE	FALSE	FALSE	GlutNTS
ACYP2	ACYP2_2:53923867:G:A	0.383546	0.228898	0	-0.0937096	-0.251285	-1.99515	0	FALSE	FALSE	FALSE	FALSE	GlutNTS
ADAM17	ADAM17_2:9557042:A:G	0.488532	0.0473329	0.169708	0.11249	-0.961066	-0.665673	1	FALSE	FALSE	FALSE	TRUE	GlutNTS
ADAM22	ADAM22_7:87909049:C:T	0.000923027	0.0116266	0.000725837	0.855979	0.705506	0.886093	3	TRUE	TRUE	TRUE	TRUE	GlutNTS
ADAM23	ADAM23_2:206437193:C:A	0.422056	0.369586	0	-0.0540091	-0.0964997	-0.38254	1	FALSE	TRUE	FALSE	FALSE	GlutNTS
ADAR	ADAR_1:154593106:G:C	0.207663	5.69233e-07	0.206199	0.275964	1.33191	0.2678	1	FALSE	FALSE	TRUE	FALSE	GlutNTS
ADCY1	ADCY1_7:45542610:G:A	0.196585	0.157955	0.00652243	0.28969	0.347935	0.776713	2	FALSE	TRUE	FALSE	TRUE	GlutNTS
ADD1	ADD1_4:2812421:A:G	0.510976	0.0550379	0.415906	0.00942018	-0.500233	-0.0978426	0	FALSE	FALSE	FALSE	FALSE	GlutNTS
ADD2	ADD2_2:70728496:C:T	0.0131999	0.316767	0.531479	0.957769	0.302588	-0.046005	0	FALSE	FALSE	FALSE	FALSE	GlutNTS
ADGRB3	ADGRB3_6:68669799:A:G	0.00456169	0.303012	0.269492	-0.997823	-0.289594	-0.404296	2	FALSE	FALSE	TRUE	TRUE	GlutNTS
ADGRL3	ADGRL3_4:61234778:A:T	7.67798e-08	0.00156284	0.00732139	-0.858088	-0.705657	-0.626155	3	TRUE	TRUE	TRUE	TRUE	GlutNTS
ADH5	ADH5_4:99042256:G:T	0.0044395	0.311872	0.263796	-0.705582	-0.195655	-0.349687	2	FALSE	FALSE	TRUE	TRUE	GlutNTS
ADK	ADK_10:74173339:C:T	0.0740805	0.0220108	0.412244	-0.829856	1.19159	0.171793	0	FALSE	FALSE	FALSE	FALSE	GlutNTS
ADRM1	ADRM1_20:62322432:G:A	0.137767	2.17555e-11	1.02583e-05	-0.328963	-1.44125	-1.17641	1	FALSE	FALSE	FALSE	TRUE	GlutNTS
ADSS	ADSS_1:244490882:C:T	0.0099057	0.081538	0.269597	-0.882883	-0.499699	-0.262649	2	FALSE	TRUE	FALSE	TRUE	GlutNTS
AEBP2	AEBP2_12:19397950:C:T	0.175053	2.12365e-14	0.0681897	0.314941	1.13945	0.628292	2	FALSE	FALSE	TRUE	TRUE	GlutNTS
AFDN	AFDN_6:167843157:A:C	0.336204	7.3022e-08	2.95548e-05	0.0479983	0.584203	1.29526	1	FALSE	FALSE	FALSE	TRUE	GlutNTS
AFF3	AFF3_2:100233466:G:A	0.0414904	8.10305e-73	0.0346738	0.484342	2.10446	0.980969	2	FALSE	FALSE	TRUE	TRUE	GlutNTS
AFF4	AFF4_5:132931722:G:A	0.281797	0.0188943	0.365863	0.266062	1.55413	0.314471	1	FALSE	FALSE	TRUE	FALSE	GlutNTS
AGAP1	AGAP1_2:235458855:C:A	3.57697e-09	0.045627	0.0742335	-1.09764	-0.762745	-0.81566	3	TRUE	TRUE	TRUE	TRUE	GlutNTS
AGAP3	AGAP3_7:151110885:A:G	0.0713794	9.52171e-09	0.0066008	-0.288742	-2.26887	-1.13699	1	FALSE	FALSE	FALSE	TRUE	GlutNTS
AGO2	AGO2_8:140624441:A:G	0.288522	0.246109	9.99201e-16	-0.155376	-0.191772	-0.313874	3	TRUE	TRUE	TRUE	TRUE	GlutNTS
AGO3	AGO3_1:35896188:G:A	0.0315347	0.378241	0.431293	-0.652788	0.119678	0.179746	1	FALSE	FALSE	FALSE	TRUE	GlutNTS
AGPAT1	AGPAT1_6:32224659:A:G	0.00130941	0.431699	0.409143	-0.950646	-0.112761	0.224636	0	FALSE	FALSE	FALSE	FALSE	GlutNTS
AGPAT4	AGPAT4_6:161303182:G:A	0.111817	0.00133681	0.483263	0.439131	0.8887	0.00175632	1	FALSE	TRUE	FALSE	FALSE	GlutNTS
AGTPBP1	AGTPBP1_9:85693735:T:A	2.76026e-08	0.699912	0.592132	-3.02918	-0.0869747	-0.426161	0	FALSE	FALSE	FALSE	FALSE	GlutNTS
AIG1	AIG1_6:143071671:A:G	0.301734	0.262379	2.83378e-10	0.135814	0.157882	0.968554	1	FALSE	TRUE	FALSE	FALSE	GlutNTS
AK9	AK9_6:109643966:T:C	0.0236628	0.15728	0.358887	-0.616716	-0.370433	-0.151853	2	FALSE	TRUE	FALSE	TRUE	GlutNTS
AKAP11	AKAP11_13:42222233:G:A	0.0987209	4.46738e-08	0.232021	-0.397766	-1.05492	-0.314822	1	FALSE	FALSE	TRUE	FALSE	GlutNTS
AKAP12	AKAP12_6:151225850:C:T	0.171987	0.151434	0	-0.277669	-0.351364	-0.926484	1	FALSE	TRUE	FALSE	FALSE	GlutNTS
AKAP13	AKAP13_15:85378638:G:A	0.0394152	0.212168	0.326517	0.643537	0.34211	0.236966	2	FALSE	TRUE	FALSE	TRUE	GlutNTS
AKAP6	AKAP6_14:32375370:A:G	0.420355	5.78526e-53	0.482919	0.0486295	0.589667	-0.050459	0	FALSE	FALSE	FALSE	FALSE	GlutNTS
AKAP8L	AKAP8L_19:15370618:C:G	0.222932	0.133615	0.350972	0.272115	0.449567	0.1864	3	TRUE	TRUE	TRUE	TRUE	GlutNTS
AKAP9	AKAP9_7:91893194:C:T	0.135858	0.00165889	0.083881	0.341095	1.17048	0.565959	2	FALSE	FALSE	TRUE	TRUE	GlutNTS
AKIRIN1	AKIRIN1_1:38982097:G:A	3.55148e-06	0.131172	0.480051	0.716425	0.384805	0.0174194	1	FALSE	TRUE	FALSE	FALSE	GlutNTS
AKIRIN2	AKIRIN2_6:87706852:A:G	2.6877e-05	0.716741	0.606101	-1.79411	0.0125139	0.185026	0	FALSE	FALSE	FALSE	FALSE	GlutNTS
AKR1A1	AKR1A1_1:45550079:G:T	0.485308	0.385776	0.21449	0.0428491	0.142048	0.672174	0	FALSE	FALSE	FALSE	FALSE	GlutNTS
AKT3	AKT3_1:243820528:C:T	0.000210858	8.2211e-06	0.02776	-0.754553	-0.77644	-0.636724	3	TRUE	TRUE	TRUE	TRUE	GlutNTS
ALDH7A1	ALDH7A1_5:126632943:C:T	0.2293	7.03169e-05	0.0898194	0.264185	0.916267	0.616217	2	FALSE	FALSE	TRUE	TRUE	GlutNTS
ALKBH7	ALKBH7_19:6415784:T:C	0.224053	2.079e-07	0.396843	0.215733	0.47176	0.0782315	1	FALSE	TRUE	FALSE	FALSE	GlutNTS
ALMS1	ALMS1_2:73396801:C:T	0.339848	0.0143446	3.05289e-05	0.131788	0.620847	1.09543	1	FALSE	FALSE	FALSE	TRUE	GlutNTS
AMD1	AMD1_6:110860868:C:G	0.109271	0.195497	1.11022e-16	-0.427919	-0.306335	-2.01107	1	FALSE	TRUE	FALSE	FALSE	GlutNTS
AMN1	AMN1_12:31732729:A:G	0.876164	0.829108	0	-0.0219173	-0.102265	-5.66306	0	FALSE	FALSE	FALSE	FALSE	GlutNTS
AMPH	AMPH_7:38596501:A:G	0.266554	0.146204	5.44375e-08	-0.220688	-0.393018	-1.14066	1	FALSE	TRUE	FALSE	FALSE	GlutNTS
ANAPC11	ANAPC11_17:81908547:A:G	8.74223e-10	0.563765	0.524939	-1.23428	0.095124	0.120442	1	FALSE	FALSE	FALSE	TRUE	GlutNTS
ANAPC13	ANAPC13_3:134459720:A:T	0.11412	0.383269	0.546999	-0.509508	-0.152268	0.00933494	0	FALSE	FALSE	FALSE	FALSE	GlutNTS
ANAPC16	ANAPC16_10:72232794:T:C	0.416413	0.216471	0.00541453	-0.0657783	-0.215185	-1.29938	0	FALSE	FALSE	FALSE	FALSE	GlutNTS
ANAPC5	ANAPC5_12:121376008:G:C	0.406327	5.51647e-05	0.370034	-0.0625556	-1.11977	-0.127911	1	FALSE	FALSE	TRUE	FALSE	GlutNTS
ANK2	ANK2_4:112858719:A:C	0.304015	0.302795	0.00427711	-0.172014	-0.172097	-1.51906	1	FALSE	TRUE	FALSE	FALSE	GlutNTS
ANK3	ANK3_10:60770703:A:T	0.480306	0.436775	5.2426e-11	0.0117036	0.028202	1.23583	1	FALSE	TRUE	FALSE	FALSE	GlutNTS
ANKIB1	ANKIB1_7:92257875:A:G	0.0366235	0.0881727	0.113501	-0.543551	-0.413251	-0.3719	3	TRUE	TRUE	TRUE	TRUE	GlutNTS
ANKRD10	ANKRD10_13:110896968:C:T	0.401137	0.00146844	0.188753	0.0823293	1.0592	-0.373661	0	FALSE	FALSE	FALSE	FALSE	GlutNTS
ANKRD11	ANKRD11_16:89468912:G:A	0.076124	0.00370812	0.435255	0.43864	1.03003	-0.0185012	1	FALSE	TRUE	FALSE	FALSE	GlutNTS
ANKRD12	ANKRD12_18:9173935:G:C	0.198618	3.54948e-11	4.21752e-05	-0.327905	-1.26769	-1.87635	1	FALSE	FALSE	FALSE	TRUE	GlutNTS
ANKRD17	ANKRD17_4:73217848:G:C	0.339785	0.00147478	0.482882	0.13905	0.971443	-0.0440295	0	FALSE	FALSE	FALSE	FALSE	GlutNTS
ANKRD28	ANKRD28_3:15815422:C:G	0.245127	0.0684072	0.180248	-0.252365	-0.633716	-0.473257	2	FALSE	FALSE	TRUE	TRUE	GlutNTS
ANKRD36	ANKRD36_2:97070942:C:T	0.000255147	0.38033	0.399447	-1.7366	0.364857	0.446571	1	FALSE	FALSE	FALSE	TRUE	GlutNTS
ANKRD36C	ANKRD36C_2:96014220:C:T	0.375433	0.181799	0.00429967	-0.0873677	-0.253162	-0.886462	0	FALSE	FALSE	FALSE	FALSE	GlutNTS
ANKRD44	ANKRD44_2:197278656:T:C	0.00362248	0.000489227	0.12249	0.599076	0.888035	0.469081	3	TRUE	TRUE	TRUE	TRUE	GlutNTS
ANKRD46	ANKRD46_8:100595169:C:G	2.99879e-06	0.291539	0.398236	0.800002	-0.207509	0.0978927	0	FALSE	FALSE	FALSE	FALSE	GlutNTS
ANKRD50	ANKRD50_4:124746771:C:T	0.10404	0.179116	3.50658e-06	0.324879	0.235473	1.40029	1	FALSE	TRUE	FALSE	FALSE	GlutNTS
ANKS1A	ANKS1A_6:34872621:G:A	0.421409	0.396503	0.000185245	0.0620559	0.0937799	-0.936143	1	FALSE	TRUE	FALSE	FALSE	GlutNTS
ANKS1B	ANKS1B_12:99940369:C:G	0.491678	0.361674	1.06827e-14	-0.00436157	0.125045	0.83361	0	FALSE	FALSE	FALSE	FALSE	GlutNTS
ANO10	ANO10_3:43731108:G:A	0.468763	0.314967	0.00548918	-0.0256052	-0.137674	-1.09852	0	FALSE	FALSE	FALSE	FALSE	GlutNTS
ANP32A	ANP32A_15:68842206:T:A	2.34329e-05	0.176765	0.325902	-0.806005	-0.345354	0.0939723	1	FALSE	TRUE	FALSE	FALSE	GlutNTS
ANP32B	ANP32B_9:97955960:C:A	0.122212	0.378479	3.45658e-34	-0.260165	-0.0919211	0.893776	0	FALSE	FALSE	FALSE	FALSE	GlutNTS
ANP32E	ANP32E_1:150191685:C:G	0.107279	0.000900731	0.110976	0.375663	0.742104	-0.390949	1	FALSE	TRUE	FALSE	FALSE	GlutNTS
ANTKMT	ANTKMT_16:697619:A:G	0.348149	0.250578	3.70355e-09	0.13033	0.214914	1.2777	1	FALSE	TRUE	FALSE	FALSE	GlutNTS
AP1G1	AP1G1_16:71819810:T:C	0.0164127	0.2466	0.249691	-0.61751	-0.275317	-0.32726	3	TRUE	TRUE	TRUE	TRUE	GlutNTS
AP1M1	AP1M1_19:16222211:A:T	0.330948	0.269953	0.000409199	0.160862	0.174997	1.80186	1	FALSE	TRUE	FALSE	FALSE	GlutNTS
AP1S1	AP1S1_7:101159035:C:T	0.144181	5.25765e-09	0.102629	0.375197	1.72662	0.870994	2	FALSE	FALSE	TRUE	TRUE	GlutNTS
AP2A1	AP2A1_19:49732446:T:C	0.46833	0.0337461	0	-0.0322162	-0.631649	2.8299	0	FALSE	FALSE	FALSE	FALSE	GlutNTS
AP2A2	AP2A2_11:972603:A:G	0.152108	0.362811	0.00819769	-0.291497	0.109056	0.759776	0	FALSE	FALSE	FALSE	FALSE	GlutNTS
AP2B1	AP2B1_17:35550541:G:A	0.166465	0.0171261	0.184355	-0.340517	-0.772454	-0.475569	3	TRUE	TRUE	TRUE	TRUE	GlutNTS
AP2M1	AP2M1_3:184198341:C:T	0.261487	0.497172	0	0.233796	0.0276181	-1.75231	0	FALSE	FALSE	FALSE	FALSE	GlutNTS
AP2S1	AP2S1_19:46857294:C:T	0.0755335	1.91532e-05	0.187658	0.49912	1.04878	0.400569	2	FALSE	TRUE	TRUE	FALSE	GlutNTS
AP3M2	AP3M2_8:42171898:T:G	0.386144	0.274033	0.000871221	0.112817	0.213711	1.42306	1	FALSE	TRUE	FALSE	FALSE	GlutNTS
AP3S1	AP3S1_5:115853803:A:G	1.35403e-08	0.164611	0.270064	-0.899648	-0.406435	-0.297059	2	FALSE	TRUE	FALSE	TRUE	GlutNTS
APBA1	APBA1_9:69658290:C:T	3.81229e-08	0.549213	0.55849	1.37205	0.132282	0.128199	1	FALSE	FALSE	FALSE	TRUE	GlutNTS
APBB2	APBB2_4:41228511:A:G	0.0658525	0.000763973	0.0898515	0.458017	0.893502	0.273095	2	FALSE	TRUE	TRUE	FALSE	GlutNTS
APC	APC_5:112691923:A:G	0.350388	0.0429903	0.131063	-0.112589	-0.842349	-0.496725	1	FALSE	FALSE	FALSE	TRUE	GlutNTS
APLP1	APLP1_19:35861033:G:T	0.47297	0.0185954	0.333563	-0.0110324	-0.61965	0.240804	0	FALSE	FALSE	FALSE	FALSE	GlutNTS
APLP2	APLP2_11:130069519:C:A	0.482252	0.252528	7.53841e-14	0.00867479	-0.148723	-1.17447	0	FALSE	FALSE	FALSE	FALSE	GlutNTS
APP	APP_21:26195138:T:C	0.362917	0.290559	6.18006e-07	0.139526	-0.179479	-2.35246	0	FALSE	FALSE	FALSE	FALSE	GlutNTS
APPL1	APPL1_3:57177835:T:C	0.515969	0.225518	7.07703e-05	-0.00611038	-0.34765	-2.92192	0	FALSE	FALSE	FALSE	FALSE	GlutNTS
ARF1	ARF1_1:228039776:A:C	0.144553	0.00242541	0.245312	0.262115	0.285018	0.253061	3	TRUE	TRUE	TRUE	TRUE	GlutNTS
ARF3	ARF3_12:48926114:G:C	0.339441	0.230779	4.17434e-05	0.124055	0.210487	0.626244	1	FALSE	TRUE	FALSE	FALSE	GlutNTS
ARF4	ARF4_3:57555006:G:T	6.6266e-07	0.612483	0.49541	2.43588	0.163843	0.585212	0	FALSE	FALSE	FALSE	FALSE	GlutNTS
ARF5	ARF5_7:127544866:C:T	0.417276	0.0982166	0.421819	0.0768707	0.542959	-0.111971	0	FALSE	FALSE	FALSE	FALSE	GlutNTS
ARFGEF1	ARFGEF1_8:67390292:A:G	0.14025	0.329135	0.516951	-0.43737	-0.214649	0.0774321	1	FALSE	TRUE	FALSE	FALSE	GlutNTS
ARFGEF3	ARFGEF3_6:138160709:G:A	0.405682	8.15747e-05	0.171693	0.104709	-0.411975	-0.436512	1	FALSE	FALSE	FALSE	TRUE	GlutNTS
ARFIP1	ARFIP1_4:152799540:G:A	1.00091e-07	0.392838	0.402932	0.893734	0.125477	0.131444	1	FALSE	FALSE	FALSE	TRUE	GlutNTS
ARG2	ARG2_14:67575538:A:G	0.00387003	0.0621068	0.149597	0.489715	0.380462	0.350392	3	TRUE	TRUE	TRUE	TRUE	GlutNTS
ARGLU1	ARGLU1_13:106530088:C:T	4.55457e-11	0.0165547	0.0967053	-2.11561	-1.22768	-0.893823	3	TRUE	TRUE	TRUE	TRUE	GlutNTS
ARHGAP12	ARHGAP12_10:31916576:A:T	0.0763162	0.000892507	0.0299515	-0.4569	-0.777632	-0.808655	3	TRUE	TRUE	TRUE	TRUE	GlutNTS
ARHGAP21	ARHGAP21_10:24686688:G:A	0.00227445	0.0947641	0.0193318	-0.882198	-0.483316	-1.02507	3	TRUE	TRUE	TRUE	TRUE	GlutNTS
ARHGAP26	ARHGAP26_5:142780722:C:T	0.00302359	0.0337388	0.010785	-0.87137	-0.685451	-0.858059	3	TRUE	TRUE	TRUE	TRUE	GlutNTS
ARHGAP32	ARHGAP32_11:129292050:C:T	0.00959465	0.0653465	0.277396	0.905331	0.686702	0.315605	2	FALSE	TRUE	FALSE	TRUE	GlutNTS
ARHGAP35	ARHGAP35_19:46844056:A:G	0.28811	0.260681	6.21729e-07	-0.291628	-0.299339	-3.05835	1	FALSE	TRUE	FALSE	FALSE	GlutNTS
ARHGAP44	ARHGAP44_17:12802388:T:C	0.0121106	0.276268	0.317334	0.698752	0.224768	-0.174387	0	FALSE	FALSE	FALSE	FALSE	GlutNTS
ARHGAP5	ARHGAP5_14:32029906:A:G	0.359677	1.66492e-21	0.141609	0.0423886	1.46472	0.725848	1	FALSE	FALSE	FALSE	TRUE	GlutNTS
ARHGDIG	ARHGDIG_16:265840:G:A	0.0171112	3.13457e-09	0.000265788	0.719245	2.66013	1.53817	2	FALSE	FALSE	TRUE	TRUE	GlutNTS
ARHGEF11	ARHGEF11_1:157000961:G:A	0.0148557	0.403423	0.263298	0.50043	0.0706606	0.275528	1	FALSE	FALSE	TRUE	FALSE	GlutNTS
ARHGEF12	ARHGEF12_11:120332549:T:C	0.0250676	0.135351	0.0338776	-0.690934	-0.460314	-0.865548	3	TRUE	TRUE	TRUE	TRUE	GlutNTS
ARHGEF7	ARHGEF7_13:111093252:G:T	0.31303	0.0362988	0.102014	-0.167392	-0.808551	-0.605451	1	FALSE	FALSE	FALSE	TRUE	GlutNTS
ARID1A	ARID1A_1:26661535:G:A	0.219183	0.00992832	2.01901e-06	-0.249512	-0.662049	-1.08995	1	FALSE	FALSE	FALSE	TRUE	GlutNTS
ARID1B	ARID1B_6:156770415:C:G	1.11022e-16	0.104641	0.00871835	-1.03911	-0.532433	-0.715878	3	TRUE	TRUE	TRUE	TRUE	GlutNTS
ARID2	ARID2_12:45685389:A:G	0.449082	0.000115476	1.08358e-13	0.0759541	-1.23174	-1.42806	1	FALSE	FALSE	FALSE	TRUE	GlutNTS
ARID4A	ARID4A_14:58253066:C:G	4.94268e-05	0.368365	0.2247	-0.878458	-0.149632	-0.392908	1	FALSE	FALSE	TRUE	FALSE	GlutNTS
ARID4B	ARID4B_1:235281115:C:T	0.0998635	4.6431e-06	0.0119367	0.389652	0.955247	0.820422	3	TRUE	TRUE	TRUE	TRUE	GlutNTS
ARIH1	ARIH1_15:72425207:T:C	0.402551	0.469979	0.0324265	0.102948	0.063257	-1.10577	1	FALSE	TRUE	FALSE	FALSE	GlutNTS
ARL15	ARL15_5:54264321:C:T	0.21266	1.64216e-11	0.20815	0.260022	1.66076	0.451325	1	FALSE	FALSE	TRUE	FALSE	GlutNTS
ARL16	ARL16_17:81663133:T:C	2.3544e-09	0.109572	0.111327	0.936297	0.469457	0.471179	3	TRUE	TRUE	TRUE	TRUE	GlutNTS
ARL2	ARL2_11:64984480:T:C	0.00211719	0.282592	0.197375	1.15099	0.338367	0.691395	2	FALSE	FALSE	TRUE	TRUE	GlutNTS
ARL3	ARL3_10:102708826:A:G	0.125248	0.335499	0.454761	-0.448795	0.116956	-0.0970874	0	FALSE	FALSE	FALSE	FALSE	GlutNTS
ARL4C	ARL4C_2:234466100:A:C	0.490916	0.306117	2.44249e-15	0.00477904	-0.120971	-0.911035	0	FALSE	FALSE	FALSE	FALSE	GlutNTS
ARL6IP1	ARL6IP1_16:18831718:T:C	0.361064	0.354242	1.95612e-10	0.106626	-0.108725	-1.16034	0	FALSE	FALSE	FALSE	FALSE	GlutNTS
ARL6IP5	ARL6IP5_3:69102350:C:T	0.00113258	0.265029	0.000397964	1.86544	0.315992	1.47043	1	FALSE	FALSE	TRUE	FALSE	GlutNTS
ARL8A	ARL8A_1:202160317:T:C	0.000347568	0.191619	0.125563	0.804106	0.366955	0.377393	3	TRUE	TRUE	TRUE	TRUE	GlutNTS
ARL8B	ARL8B_3:5076535:G:A	0.00236936	0.271651	0.402363	-0.889564	-0.281765	-0.132281	1	FALSE	FALSE	FALSE	TRUE	GlutNTS
ARMC1	ARMC1_8:65584849:T:C	0.451206	0.0759673	5.19153e-05	0.0367584	0.423381	1.81105	0	FALSE	FALSE	FALSE	FALSE	GlutNTS
ARMC8	ARMC8_3:138159736:G:T	0.131219	0.321133	0.467561	-0.418524	0.221196	0.0740231	0	FALSE	FALSE	FALSE	FALSE	GlutNTS
ARMH4	ARMH4_14:58250538:A:G	0.166343	0.00276054	0.149473	0.388876	1.66334	0.62225	1	FALSE	FALSE	TRUE	FALSE	GlutNTS
ARPC1A	ARPC1A_7:99277269:A:G	6.01602e-08	0.0200964	0.287272	-0.920583	-0.82959	-0.27097	1	FALSE	TRUE	FALSE	FALSE	GlutNTS
ARPC2	ARPC2_2:218201240:C:G	0.455751	0.00862503	0.022448	0.0155177	0.92508	0.926594	1	FALSE	FALSE	FALSE	TRUE	GlutNTS
ARPC3	ARPC3_12:110436713:C:T	0.068881	0.141976	0.285934	-0.497137	-0.326062	-0.277205	3	TRUE	TRUE	TRUE	TRUE	GlutNTS
ARPC5	ARPC5_1:183599163:A:G	3.28766e-08	0.00174922	0.0563184	0.903621	0.894478	0.772161	3	TRUE	TRUE	TRUE	TRUE	GlutNTS
ARPC5L	ARPC5L_9:124822804:C:T	0.0669338	0.00182828	0.231762	0.433235	0.919631	0.347718	2	FALSE	TRUE	TRUE	FALSE	GlutNTS
ARPP21	ARPP21_3:35633972:C:T	3.38493e-05	0.150171	3.33067e-16	-0.806262	-0.335496	-1.71745	2	FALSE	TRUE	TRUE	FALSE	GlutNTS
ARRDC3	ARRDC3_5:91347983:A:G	0.334829	0.00362567	7.56383e-19	0.138976	0.778371	1.7761	1	FALSE	FALSE	FALSE	TRUE	GlutNTS
ASAH1	ASAH1_8:18094254:A:G	0.484566	0.357761	5.54189e-10	0.0144157	-0.0847865	-1.49008	0	FALSE	FALSE	FALSE	FALSE	GlutNTS
ASAP1	ASAP1_8:130465661:C:T	0.108821	0.147947	1.75934e-24	0.369421	0.360304	1.35139	1	FALSE	TRUE	FALSE	FALSE	GlutNTS
ASB3	ASB3_2:53812107:T:C	0.22703	0.0864449	0.0934897	-0.277486	-0.600256	-0.7074	2	FALSE	TRUE	FALSE	TRUE	GlutNTS
ASCC3	ASCC3_6:100835079:G:A	4.64021e-07	0.804711	0.802446	-2.31699	-0.052767	-0.0582653	1	FALSE	FALSE	FALSE	TRUE	GlutNTS
ASH1L	ASH1L_1:155529297:C:T	0.328525	0.186592	9.59413e-11	-0.134126	-0.20061	-0.967941	1	FALSE	TRUE	FALSE	FALSE	GlutNTS
ASPH	ASPH_8:61679959:C:A	0.172261	0.000248751	0.00231949	0.294538	0.768776	0.390627	2	FALSE	FALSE	TRUE	TRUE	GlutNTS
ASTN1	ASTN1_1:177159902:G:A	0.196908	0.3283	4.02785e-07	0.35247	-0.147707	-2.16132	0	FALSE	FALSE	FALSE	FALSE	GlutNTS
ASTN2	ASTN2_9:117447401:A:C	0.0130313	0.172181	0.0113414	-0.584239	-0.338991	-0.697514	3	TRUE	TRUE	TRUE	TRUE	GlutNTS
ASXL1	ASXL1_20:32314976:A:C	0.156234	0.21366	2.68076e-26	0.436318	0.302159	2.25896	1	FALSE	TRUE	FALSE	FALSE	GlutNTS
ASXL3	ASXL3_18:33589018:T:C	0.359335	0.207226	0.058527	0.0955324	0.306839	-0.793185	0	FALSE	FALSE	FALSE	FALSE	GlutNTS
ATAD1	ATAD1_10:87833868:T:G	0.453607	0.0357705	1.9973e-31	0.0557965	0.533795	3.1641	0	FALSE	FALSE	FALSE	FALSE	GlutNTS
ATAT1	ATAT1_6:30639723:C:T	0.350791	0.227027	0.000114582	0.188712	0.337453	2.83742	1	FALSE	TRUE	FALSE	FALSE	GlutNTS
ATCAY	ATCAY_19:3895274:G:A	0.041706	0.418413	0.428694	-1.09388	-0.189159	-0.241508	1	FALSE	FALSE	FALSE	TRUE	GlutNTS
ATE1	ATE1_10:121879461:C:T	0.236139	6.82267e-05	0.245299	-0.239921	-0.884267	-0.312473	1	FALSE	FALSE	TRUE	FALSE	GlutNTS
ATF2	ATF2_2:175134876:C:T	0.459627	0.293517	0.000685623	-0.0372988	-0.225386	1.14437	0	FALSE	FALSE	FALSE	FALSE	GlutNTS
ATF7IP	ATF7IP_12:14317596:A:T	0.538859	0.193889	0.457508	-0.00948297	0.372539	0.0792482	0	FALSE	FALSE	FALSE	FALSE	GlutNTS
ATG101	ATG101_12:52084513:A:G	0.00808678	0.278275	0.412454	-0.778608	-0.250559	-0.11272	1	FALSE	FALSE	FALSE	TRUE	GlutNTS
ATG5	ATG5_6:106355528:T:C	0.398318	0.000257883	0.494053	0.0711911	1.06977	-0.0263507	0	FALSE	FALSE	FALSE	FALSE	GlutNTS
ATL1	ATL1_14:50506648:C:T	0.478003	0.191679	0.297429	-0.0382635	-0.353246	-0.37314	1	FALSE	FALSE	FALSE	TRUE	GlutNTS
ATN1	ATN1_12:6919954:C:T	0.434913	0.140311	5.84193e-18	0.0485956	0.337166	1.51005	0	FALSE	FALSE	FALSE	FALSE	GlutNTS
ATOX1	ATOX1_5:151807660:G:T	0.263847	0.125431	2.06414e-07	0.212063	-0.434986	-2.2053	0	FALSE	FALSE	FALSE	FALSE	GlutNTS
ATP13A2	ATP13A2_1:16968190:A:G	7.73329e-05	0.231814	0.00347904	0.851421	-0.289141	-0.753586	0	FALSE	FALSE	FALSE	FALSE	GlutNTS
ATP1A1	ATP1A1_1:116330759:G:A	0.0658352	0.00156422	8.1641e-08	0.551565	1.06878	1.78536	2	FALSE	TRUE	FALSE	TRUE	GlutNTS
ATP1A3	ATP1A3_19:42011281:G:A	0.0196696	0.140332	0.143212	-0.761079	-0.519326	-0.556111	3	TRUE	TRUE	TRUE	TRUE	GlutNTS
ATP1B1	ATP1B1_1:169079610:A:G	0.197277	0.142275	4.35488e-05	-0.190019	-0.230201	-0.556348	2	FALSE	TRUE	FALSE	TRUE	GlutNTS
ATP1B3	ATP1B3_3:141830538:G:A	0.0328498	0.296503	0.36495	-0.670554	-0.238559	-0.16028	1	FALSE	FALSE	FALSE	TRUE	GlutNTS
ATP2A2	ATP2A2_12:110312113:G:A	0.0175243	0.219028	0.418387	-0.858558	-0.364238	-0.126992	1	FALSE	TRUE	FALSE	FALSE	GlutNTS
ATP2B1	ATP2B1_12:89698324:C:T	0.187481	0.0929919	1.04484e-11	-0.267817	-0.380546	-0.592985	3	TRUE	TRUE	TRUE	TRUE	GlutNTS
ATP2B2	ATP2B2_3:10660165:C:A	0.36479	0.253434	0	-0.117765	-0.21799	-1.37682	1	FALSE	TRUE	FALSE	FALSE	GlutNTS
ATP2C1	ATP2C1_3:130854943:T:C	0.0951392	4.69341e-06	0.36391	-0.445896	-1.25349	-0.110191	0	FALSE	FALSE	FALSE	FALSE	GlutNTS
ATP5F1B	ATP5F1B_12:56654395:T:C	0.00125534	0.488691	0.544068	-1.51562	-0.205878	-0.146121	1	FALSE	FALSE	FALSE	TRUE	GlutNTS
ATP5F1C	ATP5F1C_10:7827791:A:C	0.44078	0.188462	7.45205e-10	-0.0548917	0.199462	1.97057	0	FALSE	FALSE	FALSE	FALSE	GlutNTS
ATP5F1D	ATP5F1D_19:1219275:G:A	0.00270801	0.140654	0.25843	-0.65817	-0.325975	-0.265367	3	TRUE	TRUE	TRUE	TRUE	GlutNTS
ATP5F1E	ATP5F1E_20:59070453:G:C	0.00806889	0.262043	0.0930208	-0.718681	-0.201997	-0.534963	1	FALSE	FALSE	TRUE	FALSE	GlutNTS
ATP5IF1	ATP5IF1_1:28220566:T:C	0.305735	1.02053e-06	0.227906	0.124001	1.47617	0.479092	0	FALSE	FALSE	FALSE	FALSE	GlutNTS
ATP5MC1	ATP5MC1_17:48899975:A:G	0.0592747	0.315517	0.250733	0.472494	0.151575	0.26456	2	FALSE	FALSE	TRUE	TRUE	GlutNTS
ATP5MC2	ATP5MC2_12:53645363:A:T	0	0.0840311	0.192099	-0.939412	-0.378665	-0.388941	3	TRUE	TRUE	TRUE	TRUE	GlutNTS
ATP5MC3	ATP5MC3_2:175215088:C:T	0.458593	0.276938	2.30637e-11	-0.155246	-0.419021	-4.04819	0	FALSE	FALSE	FALSE	FALSE	GlutNTS
ATP5MD	ATP5MD_10:103348698:T:C	0.012639	0.305565	0.109349	0.647385	0.214409	-0.745741	0	FALSE	FALSE	FALSE	FALSE	GlutNTS
ATP5ME	ATP5ME_4:701276:G:A	0.155938	5.02993e-07	0.15918	0.270431	0.856031	0.37159	2	FALSE	FALSE	TRUE	TRUE	GlutNTS
ATP5MF	ATP5MF_7:99487801:G:A	0.248965	3.24211e-07	0.273831	-0.209895	-1.22157	-0.280534	1	FALSE	FALSE	TRUE	FALSE	GlutNTS
ATP5MG	ATP5MG_11:118393638:A:G	0.401414	0.3964	1.66421e-13	-0.0860063	0.0603091	1.40849	0	FALSE	FALSE	FALSE	FALSE	GlutNTS
ATP5MPL	ATP5MPL_14:103951871:G:A	0.290891	9.32248e-07	0.0183482	-0.265728	-1.41511	1.06368	0	FALSE	FALSE	FALSE	FALSE	GlutNTS
ATP5PB	ATP5PB_1:111448198:A:T	0.000167916	0.322874	0.47351	0.807944	0.19739	-0.158644	0	FALSE	FALSE	FALSE	FALSE	GlutNTS
ATP5PD	ATP5PD_17:75052905:A:G	0.528433	0.23747	9.44616e-11	-0.00368866	0.332102	3.23081	0	FALSE	FALSE	FALSE	FALSE	GlutNTS
ATP5PF	ATP5PF_21:25750140:A:G	0.188626	4.59088e-06	0.166574	-0.303848	-1.02091	-0.401437	1	FALSE	FALSE	TRUE	FALSE	GlutNTS
ATP5PO	ATP5PO_21:33881757:G:A	0.00402419	0.0730992	0.230071	-0.535899	-0.488735	-0.347527	3	TRUE	TRUE	TRUE	TRUE	GlutNTS
ATP6V0A1	ATP6V0A1_17:42415641:A:G	0.0271741	0.44571	0.524004	1.15494	0.166237	-0.227595	0	FALSE	FALSE	FALSE	FALSE	GlutNTS
ATP6V0B	ATP6V0B_1:43968941:A:G	0.0205321	0.0719368	0.299654	-0.66477	-0.535951	-0.217925	2	FALSE	TRUE	FALSE	TRUE	GlutNTS
ATP6V0C	ATP6V0C_16:2523579:A:G	0.0641926	0	0.133423	-0.516335	-1.47605	-0.366948	1	FALSE	FALSE	TRUE	FALSE	GlutNTS
ATP6V0D1	ATP6V0D1_16:67528132:C:T	0.127957	0.284909	0.212065	-0.413735	-0.214532	-0.419314	3	TRUE	TRUE	TRUE	TRUE	GlutNTS
ATP6V0E2	ATP6V0E2_7:149865186:C:T	0.434141	4.74695e-28	0.471539	0.348696	3.47308	0.70725	1	FALSE	FALSE	TRUE	FALSE	GlutNTS
ATP6V1A	ATP6V1A_3:113705474:T:C	0.436166	0.273058	0.4314	0.0863174	0.320409	-0.168277	0	FALSE	FALSE	FALSE	FALSE	GlutNTS
ATP6V1C1	ATP6V1C1_8:102971833:C:A	0.458063	0.160195	0.231086	0.0465082	0.535099	0.395951	1	FALSE	FALSE	FALSE	TRUE	GlutNTS
ATP6V1D	ATP6V1D_14:67408794:T:G	0.014528	0.446512	0.297567	0.879249	0.0928616	-0.461963	0	FALSE	FALSE	FALSE	FALSE	GlutNTS
ATP6V1E1	ATP6V1E1_22:17638568:G:C	0.220236	0.408559	0	0.205663	-0.0621721	-0.842344	0	FALSE	FALSE	FALSE	FALSE	GlutNTS
ATP6V1F	ATP6V1F_7:128892926:T:C	0.332981	0.401936	6.69785e-05	0.120351	-0.0646007	-0.604569	0	FALSE	FALSE	FALSE	FALSE	GlutNTS
ATP6V1G1	ATP6V1G1_9:114539080:A:G	0.00668073	0.114842	0.0760796	0.804365	0.47461	0.679441	3	TRUE	TRUE	TRUE	TRUE	GlutNTS
ATP6V1G2	ATP6V1G2_6:31504943:G:T	0.190296	1.48257e-06	0.0221482	-0.256231	-1.21804	-0.693318	1	FALSE	FALSE	FALSE	TRUE	GlutNTS
ATP6V1H	ATP6V1H_8:53797370:G:C	0.276078	0.0516001	0.468967	0.223065	0.661614	0.0132409	0	FALSE	FALSE	FALSE	FALSE	GlutNTS
ATP8A2	ATP8A2_13:25386724:C:T	0.256435	0.172039	1.52487e-16	0.224479	0.315609	1.53408	1	FALSE	TRUE	FALSE	FALSE	GlutNTS
ATP9A	ATP9A_20:51785122:A:G	0.145649	3.03251e-05	0.0538078	0.323255	0.957798	0.5269	2	FALSE	FALSE	TRUE	TRUE	GlutNTS
ATRNL1	ATRNL1_10:115045233:C:T	0.22953	0.322935	3.20691e-09	-0.272291	-0.214823	-3.15244	1	FALSE	TRUE	FALSE	FALSE	GlutNTS
ATXN10	ATXN10_22:45710250:A:G	6.30621e-06	0.349979	0.16431	-0.884865	0.147893	0.387527	0	FALSE	FALSE	FALSE	FALSE	GlutNTS
ATXN2	ATXN2_12:111648295:T:C	0.162082	0.0523996	7.37633e-10	0.376766	0.666443	1.69171	1	FALSE	TRUE	FALSE	FALSE	GlutNTS
ATXN2L	ATXN2L_16:28801901:C:T	0.241858	0.201775	0.00226165	-0.245941	-0.291401	-1.16636	1	FALSE	TRUE	FALSE	FALSE	GlutNTS
ATXN7L1	ATXN7L1_7:105884530:T:A	0.379717	0.235778	4.5448e-13	0.089287	0.217528	0.656117	1	FALSE	TRUE	FALSE	FALSE	GlutNTS
ATXN7L3B	ATXN7L3B_12:74547810:C:T	0.0383392	0.173791	0.175733	0.589126	0.376473	0.416671	3	TRUE	TRUE	TRUE	TRUE	GlutNTS
AUH	AUH_9:91403819:T:G	0.0393398	0.000830584	0.0466954	-0.635751	-0.832548	-0.884679	3	TRUE	TRUE	TRUE	TRUE	GlutNTS
AURKAIP1	AURKAIP1_1:1353091:C:T	0.193785	0.427577	3.99327e-34	-0.245037	0.0443601	1.11537	0	FALSE	FALSE	FALSE	FALSE	GlutNTS
AUTS2	AUTS2_7:69553899:A:G	0.210176	0.224386	0	-0.228682	-0.197049	-0.691913	1	FALSE	TRUE	FALSE	FALSE	GlutNTS
AVL9	AVL9_7:32485951:A:C	7.52887e-12	5.86228e-05	0.0428352	-1.6281	-2.23984	-1.17521	3	TRUE	TRUE	TRUE	TRUE	GlutNTS
AZIN1	AZIN1_8:102933873:C:T	0.311057	0.214896	3.12131e-08	-0.12674	-0.239122	-1.68978	1	FALSE	TRUE	FALSE	FALSE	GlutNTS
BACH1	BACH1_21:29147408:G:A	0.457681	0.292114	1.88738e-15	-0.0359757	-0.167773	-1.87066	0	FALSE	FALSE	FALSE	FALSE	GlutNTS
BACH2	BACH2_6:90314247:T:A	0.412499	0.21474	6.29991e-06	-0.0538608	0.152399	0.927379	0	FALSE	FALSE	FALSE	FALSE	GlutNTS
BAD	BAD_11:64268255:T:C	0.0340029	0.506814	0.300666	-0.751231	0.0342559	-0.268101	0	FALSE	FALSE	FALSE	FALSE	GlutNTS
BAG1	BAG1_9:33222921:G:A	0.238089	0.0226273	0.122241	0.201485	0.575308	0.472504	2	FALSE	FALSE	TRUE	TRUE	GlutNTS
BANF1	BANF1_11:66050121:C:T	0.105111	7.28793e-05	0.000740167	-0.574703	-1.66722	-1.74402	1	FALSE	FALSE	FALSE	TRUE	GlutNTS
BASP1	BASP1_5:17078680:C:T	1.30866e-34	0.134414	0.0846969	1.19403	0.461796	0.675832	2	FALSE	FALSE	TRUE	TRUE	GlutNTS
BAX	BAX_19:48916646:A:G	0.179073	0.000674578	0	-0.307303	-1.09378	-1.30687	1	FALSE	FALSE	FALSE	TRUE	GlutNTS
BAZ2B	BAZ2B_2:159575072:A:G	0.158883	0.487402	0.440558	-0.301482	-0.0340014	-0.0994145	0	FALSE	FALSE	FALSE	FALSE	GlutNTS
BBIP1	BBIP1_10:110887009:C:T	0.226855	0.0978067	0.343316	-0.282551	-0.528207	-0.214173	3	TRUE	TRUE	TRUE	TRUE	GlutNTS
BBS9	BBS9_7:33069164:T:C	0.301709	0.183756	3.87393e-08	0.201182	0.275898	1.74034	1	FALSE	TRUE	FALSE	FALSE	GlutNTS
BCAS2	BCAS2_1:114576249:A:C	0.394902	0.155307	1.78412e-86	0.0790448	0.331788	2.07721	0	FALSE	FALSE	FALSE	FALSE	GlutNTS
BCAS3	BCAS3_17:60634191:T:A	0.00597172	6.17817e-06	0.454975	-0.586462	1.27737	-0.0670672	0	FALSE	FALSE	FALSE	FALSE	GlutNTS
BCL11A	BCL11A_2:60517737:T:G	0.269907	0.0235474	0.31296	-0.178274	-0.922066	-0.260828	1	FALSE	FALSE	TRUE	FALSE	GlutNTS
BCL11B	BCL11B_14:99253391:A:G	3.53768e-05	0.330131	0.105073	0.474808	0.123971	0.546334	1	FALSE	FALSE	TRUE	FALSE	GlutNTS
BCL2L1	BCL2L1_20:31677647:T:C	0.0677591	0.146459	0.48219	-0.41717	-0.319215	-0.00552936	1	FALSE	TRUE	FALSE	FALSE	GlutNTS
BCL7A	BCL7A_12:122015834:G:C	0.00293267	0.168224	0.232936	0.761951	0.387629	0.319636	3	TRUE	TRUE	TRUE	TRUE	GlutNTS
BCL7C	BCL7C_16:30936251:A:G	0.112021	0.261007	0.335772	0.542166	0.272309	0.26309	3	TRUE	TRUE	TRUE	TRUE	GlutNTS
BCL9	BCL9_1:147527000:A:C	0.316753	0.3293	3.14787e-99	-0.133719	0.101733	1.7597	0	FALSE	FALSE	FALSE	FALSE	GlutNTS
BCLAF1	BCLAF1_6:136323433:A:G	0.219318	0.051562	9.33672e-05	-0.196905	0.603449	1.92865	0	FALSE	FALSE	FALSE	FALSE	GlutNTS
BDP1	BDP1_5:71463930:C:T	0.00136376	0.506732	0.318471	-1.06796	-0.0492594	-0.391014	0	FALSE	FALSE	FALSE	FALSE	GlutNTS
BEND5	BEND5_1:48764313:G:A	0.306433	0.468206	7.84524e-10	-0.277025	0.101002	-2.48943	0	FALSE	FALSE	FALSE	FALSE	GlutNTS
BICD1	BICD1_12:32067631:G:C	0.00147847	0.369072	0.409755	0.563428	0.105182	0.0758769	1	FALSE	FALSE	FALSE	TRUE	GlutNTS
BICDL1	BICDL1_12:119971699:G:A	0.415317	0.0941645	0.211986	0.0758957	0.524108	0.338043	1	FALSE	FALSE	FALSE	TRUE	GlutNTS
BIRC2	BIRC2_11:102312678:G:C	0.418203	0.461736	0.00176637	-0.0749282	-0.007813	-1.35616	0	FALSE	FALSE	FALSE	FALSE	GlutNTS
BIRC6	BIRC6_2:32386444:C:T	0.0645929	0.425495	0.467402	-0.544357	-0.0834036	-0.0464491	1	FALSE	FALSE	FALSE	TRUE	GlutNTS
BLCAP	BLCAP_20:37566529:G:C	4.7133e-06	0.00015094	0.32379	0.749311	0.817066	0.190676	1	FALSE	TRUE	FALSE	FALSE	GlutNTS
BLOC1S1	BLOC1S1_12:55753531:G:A	0.00228133	0.0701909	0.35363	0.56696	0.348405	0.130574	1	FALSE	TRUE	FALSE	FALSE	GlutNTS
BLOC1S2	BLOC1S2_10:100334837:T:A	0.517032	0.133943	0.341444	-0.0265198	0.572593	0.254937	1	FALSE	FALSE	FALSE	TRUE	GlutNTS
BLOC1S6	BLOC1S6_15:45587924:C:T	0.000358164	0.120519	0.203006	-0.838614	-0.424089	-0.370473	3	TRUE	TRUE	TRUE	TRUE	GlutNTS
BMERB1	BMERB1_16:15384580:T:C	0.450903	0.215606	2.70266e-05	-0.0403868	0.296975	-1.03671	0	FALSE	FALSE	FALSE	FALSE	GlutNTS
BMPR2	BMPR2_2:202334368:T:C	0.30436	0.221396	0.0010039	0.176648	0.271128	0.994612	1	FALSE	TRUE	FALSE	FALSE	GlutNTS
BNIP3	BNIP3_10:132005809:A:G	0.0547036	0.00255356	1.90461e-13	0.552117	1.05732	0.82891	3	TRUE	TRUE	TRUE	TRUE	GlutNTS
BNIP3L	BNIP3L_8:26343526:C:T	0.347388	0.131474	3.36429e-37	0.194537	0.498355	3.97797	0	FALSE	FALSE	FALSE	FALSE	GlutNTS
BOD1L1	BOD1L1_4:13674616:G:A	0.0365359	0.166349	0.192568	0.567004	0.377258	0.415556	3	TRUE	TRUE	TRUE	TRUE	GlutNTS
BOLA3	BOLA3_2:74173965:A:G	0.499165	0.363518	3.98001e-28	-0.00201506	0.0885136	1.32381	0	FALSE	FALSE	FALSE	FALSE	GlutNTS
BPTF	BPTF_17:67826204:C:G	0.370869	0.16971	0.391403	-0.140878	-0.485196	-0.181938	1	FALSE	FALSE	TRUE	FALSE	GlutNTS
BRAF	BRAF_7:140893800:T:C	0.344919	0.1357	0.00231926	0.16328	0.445444	1.76094	0	FALSE	FALSE	FALSE	FALSE	GlutNTS
BRD2	BRD2_6:32987612:G:A	0.271073	0.150876	8.07069e-11	0.175728	-0.313756	-0.775705	1	FALSE	FALSE	FALSE	TRUE	GlutNTS
BRD3	BRD3_9:134063638:G:A	0.213206	0.147841	1.11022e-16	-0.310109	-0.356435	-1.77825	1	FALSE	TRUE	FALSE	FALSE	GlutNTS
BRD4	BRD4_19:15347611:C:T	0.0547202	0.318647	0.279986	0.546776	0.192856	-0.328819	0	FALSE	FALSE	FALSE	FALSE	GlutNTS
BRD7	BRD7_16:50393643:C:T	0.30611	0.463983	0.000804469	-0.141543	-0.0134889	-1.01233	0	FALSE	FALSE	FALSE	FALSE	GlutNTS
BRI3	BRI3_7:98209001:G:A	0.0261461	0.15678	8.33227e-06	-0.819161	-0.440378	-1.62772	2	FALSE	TRUE	TRUE	FALSE	GlutNTS
BRK1	BRK1_3:10121189:G:T	0.442433	0.391448	4.77967e-11	0.0494589	0.135267	-0.92094	0	FALSE	FALSE	FALSE	FALSE	GlutNTS
BROX	BROX_1:222714585:T:G	0.033625	0.00241177	0.418269	0.801995	-1.28109	0.129879	0	FALSE	FALSE	FALSE	FALSE	GlutNTS
BRWD1	BRWD1_21:39366032:A:G	0.265796	0.297437	0.00171254	0.184925	0.146944	0.884167	1	FALSE	TRUE	FALSE	FALSE	GlutNTS
BSCL2	BSCL2_11:62674422:C:A	0.171357	0.123134	7.29442e-05	-0.376797	-0.467126	-1.16279	2	FALSE	TRUE	FALSE	TRUE	GlutNTS
BSG	BSG_19:586782:C:T	0.177131	0.00014481	0.166484	0.28575	0.877709	0.236807	1	FALSE	FALSE	TRUE	FALSE	GlutNTS
BTBD10	BTBD10_11:13414670:A:T	0.4116	0.573749	4.01076e-05	-0.30286	-0.042762	-3.98553	0	FALSE	FALSE	FALSE	FALSE	GlutNTS
BTBD3	BTBD3_20:11935394:G:A	0.244862	0.138433	0.160729	-0.27351	-0.507561	-0.545128	3	TRUE	TRUE	TRUE	TRUE	GlutNTS
BTBD8	BTBD8_1:92032211:G:C	0.0773596	0.0803203	0	-0.502545	-0.522508	-1.62095	1	FALSE	TRUE	FALSE	FALSE	GlutNTS
BTBD9	BTBD9_6:38680670:G:A	0.0262207	0.00284648	0.18473	0.545549	1.01689	-0.837707	1	FALSE	TRUE	FALSE	FALSE	GlutNTS
BTF3	BTF3_5:73536938:G:C	5.18555e-13	0.493879	0.318364	1.19215	0.0451356	0.446573	0	FALSE	FALSE	FALSE	FALSE	GlutNTS
BTF3L4	BTF3L4_1:52021279:C:T	0.24486	0.0624749	0.226533	-0.295659	-0.800214	0.285553	0	FALSE	FALSE	FALSE	FALSE	GlutNTS
BTG1	BTG1_12:92099521:T:C	6.88563e-05	0.329306	0.380032	-0.670358	-0.155485	-0.119832	1	FALSE	FALSE	FALSE	TRUE	GlutNTS
BTRC	BTRC_10:101324941:T:A	0.000427098	0.177032	0.293624	-1.37553	-0.588761	-0.481378	2	FALSE	TRUE	FALSE	TRUE	GlutNTS
BUD31	BUD31_7:99427118:C:T	0.253384	0.111225	0.000257674	-0.211458	-0.364599	-1.08596	1	FALSE	TRUE	FALSE	FALSE	GlutNTS
BZW1	BZW1_2:200819576:C:T	0.295931	0.178123	9.0895e-07	-0.17732	-0.311207	-1.30645	1	FALSE	TRUE	FALSE	FALSE	GlutNTS
BZW2	BZW2_7:16616573:C:T	0.187021	0.0730896	1.60676e-09	-0.324931	-0.442113	-2.02552	1	FALSE	TRUE	FALSE	FALSE	GlutNTS
C11orf49	C11orf49_11:46965233:A:T	0.000193088	0.445854	0.41379	-1.2699	-0.17805	-0.282656	1	FALSE	FALSE	FALSE	TRUE	GlutNTS
C11orf58	C11orf58_11:16584529:C:A	0.102048	0.3605	0.166319	0.481359	0.150239	0.572525	1	FALSE	FALSE	TRUE	FALSE	GlutNTS
C12orf57	C12orf57_12:6956472:T:C	0.284444	0.193124	2.22655e-08	0.192074	0.264489	0.973857	1	FALSE	TRUE	FALSE	FALSE	GlutNTS
C12orf76	C12orf76_12:110028807:G:A	0.193936	0.0282296	0.0161087	0.298894	0.972002	0.889432	1	FALSE	FALSE	FALSE	TRUE	GlutNTS
C14orf132	C14orf132_14:96042440:T:G	0.356214	0.356938	4.42444e-10	0.298988	0.322221	4.2408	1	FALSE	TRUE	FALSE	FALSE	GlutNTS
C15orf41	C15orf41_15:36591259:C:T	0.179768	0.00167452	0.108316	0.289608	0.862582	0.451097	2	FALSE	FALSE	TRUE	TRUE	GlutNTS
C16orf87	C16orf87_16:46876964:C:T	0.483277	0.109764	0.40868	-0.0250039	-0.384084	-0.101217	0	FALSE	FALSE	FALSE	FALSE	GlutNTS
C17orf49	C17orf49_17:7052787:A:G	0.0442617	0.00753703	0.137341	0.464543	0.868872	0.472622	3	TRUE	TRUE	TRUE	TRUE	GlutNTS
C18orf32	C18orf32_18:49492072:C:G	1.04854e-08	0.610652	0.671946	-2.25547	-0.254864	-0.177937	1	FALSE	FALSE	FALSE	TRUE	GlutNTS
C19orf53	C19orf53_19:13797039:G:C	0.000665011	0.485995	0.331842	-0.99994	0.0687269	0.330901	0	FALSE	FALSE	FALSE	FALSE	GlutNTS
C1D	C1D_2:68143159:C:A	0.144828	0.00412967	0.260152	0.308073	0.953873	0.314667	1	FALSE	FALSE	TRUE	FALSE	GlutNTS
C1QBP	C1QBP_17:5404512:G:A	0.4117	0.00318569	0.228587	0.0607081	0.646767	0.320244	1	FALSE	FALSE	FALSE	TRUE	GlutNTS
C1orf122	C1orf122_1:37853257:T:C	0.461734	0.412667	8.192e-12	0.0442914	-0.0419558	-1.47185	0	FALSE	FALSE	FALSE	FALSE	GlutNTS
C1orf21	C1orf21_1:184337307:G:A	0.513666	0.292182	0	-0.00572606	-0.212379	-2.73974	0	FALSE	FALSE	FALSE	FALSE	GlutNTS
C1orf35	C1orf35_1:228130067:A:G	0.264906	0.166924	0.429925	-0.188639	-0.513233	-0.115626	1	FALSE	FALSE	TRUE	FALSE	GlutNTS
C1orf52	C1orf52_1:85232368:C:T	0.21143	9.71537e-05	0.190164	0.358338	1.61191	0.354874	1	FALSE	FALSE	TRUE	FALSE	GlutNTS
C1orf61	C1orf61_1:156468406:G:A	4.73302e-06	0.0527952	0.11321	-0.709626	-0.404937	-0.496978	3	TRUE	TRUE	TRUE	TRUE	GlutNTS
C20orf194	C20orf194_20:3423177:C:T	0.158834	1.11022e-16	0.0996705	0.455761	-1.33028	-0.690228	1	FALSE	FALSE	FALSE	TRUE	GlutNTS
C2CD5	C2CD5_12:22502852:G:A	0.291827	0.255967	0	-0.170829	-0.222171	-1.22651	1	FALSE	TRUE	FALSE	FALSE	GlutNTS
C3orf14	C3orf14_3:62347259:G:T	0.160516	0.0690288	2.83835e-10	-0.378277	-0.621914	-2.23231	1	FALSE	TRUE	FALSE	FALSE	GlutNTS
C4orf3	C4orf3_4:119262804:G:A	0.0238977	0.182617	0.00395166	-0.830841	-0.30887	-1.35753	1	FALSE	FALSE	TRUE	FALSE	GlutNTS
C4orf48	C4orf48_4:2020581:C:T	0.230987	0.32473	2.57705e-18	-0.189491	0.111311	0.915733	0	FALSE	FALSE	FALSE	FALSE	GlutNTS
C5orf24	C5orf24_5:134798181:T:G	0.332225	0.098873	0.434871	-0.14688	-0.412798	0.127156	0	FALSE	FALSE	FALSE	FALSE	GlutNTS
C6orf89	C6orf89_6:36846113:G:C	0.181323	0.00240112	0.0358704	0.314977	1.00655	0.771599	2	FALSE	FALSE	TRUE	TRUE	GlutNTS
C7orf50	C7orf50_7:1176943:G:T	0.0062375	0.0386314	0.0640666	-0.791823	-0.616953	-0.623688	3	TRUE	TRUE	TRUE	TRUE	GlutNTS
C8orf33	C8orf33_8:145021610:T:C	0.0044966	0.402305	0.406947	-1.21474	-0.225162	-0.285408	1	FALSE	FALSE	FALSE	TRUE	GlutNTS
C9orf16	C9orf16_9:128195043:A:C	3.97091e-11	0.0217101	0.0445403	-1.65431	-1.02198	-1.08617	3	TRUE	TRUE	TRUE	TRUE	GlutNTS
C9orf78	C9orf78_9:129794504:T:C	0.112665	0.445584	0.446277	0.485288	0.0766962	0.0882773	1	FALSE	FALSE	FALSE	TRUE	GlutNTS
CABIN1	CABIN1_22:23995746:G:A	0.34275	0.46121	1.70791e-16	-0.122498	-0.031943	0.96137	0	FALSE	FALSE	FALSE	FALSE	GlutNTS
CACHD1	CACHD1_1:64508523:C:T	0.234724	0.239888	5.60073e-10	0.216764	0.229895	1.20589	1	FALSE	TRUE	FALSE	FALSE	GlutNTS
CACNA1A	CACNA1A_19:13577256:C:T	0.018503	6.75313e-19	0.013268	1.25945	3.50651	1.66887	2	FALSE	FALSE	TRUE	TRUE	GlutNTS
CACNA1B	CACNA1B_9:137837361:A:G	0.197575	0.113944	1.42335e-26	0.297601	0.43112	0.908462	2	FALSE	TRUE	FALSE	TRUE	GlutNTS
CACNA1C	CACNA1C_12:1921349:C:T	0.107119	0.000129413	0.0153655	-0.469463	-1.29884	-1.03728	2	FALSE	FALSE	TRUE	TRUE	GlutNTS
CACNA1D	CACNA1D_3:53288413:G:C	0.102229	1.69274e-10	0.144608	-0.442177	-1.51941	-0.575073	1	FALSE	FALSE	TRUE	FALSE	GlutNTS
CACNA1E	CACNA1E_1:181346065:G:A	0.357766	0.45054	7.43026e-61	-0.0887377	0.0256379	0.866872	0	FALSE	FALSE	FALSE	FALSE	GlutNTS
CACNA2D3	CACNA2D3_3:54144584:A:G	5.55738e-08	0.0442028	0.0768229	-0.821008	-0.621942	-0.496402	3	TRUE	TRUE	TRUE	TRUE	GlutNTS
CACNB2	CACNB2_10:18129875:A:G	0.0172548	2.12505e-06	0.0157746	0.706912	1.57855	1.20503	3	TRUE	TRUE	TRUE	TRUE	GlutNTS
CACNB4	CACNB4_2:152082504:A:G	0.44929	0.2567	5.09184e-05	-0.0464733	-0.232514	-2.07299	0	FALSE	FALSE	FALSE	FALSE	GlutNTS
CACNG4	CACNG4_17:66915655:T:A	0.000979368	0.00302053	0.288238	-1.01165	-0.953748	0.239049	1	FALSE	TRUE	FALSE	FALSE	GlutNTS
CACNG8	CACNG8_19:53913929:C:T	0.265048	0.121331	1.78264e-06	0.345856	0.490556	2.6545	1	FALSE	TRUE	FALSE	FALSE	GlutNTS
CACYBP	CACYBP_1:175035594:A:G	0.0699153	0.283799	0.471176	0.538102	0.236469	-0.143805	1	FALSE	TRUE	FALSE	FALSE	GlutNTS
CADM1	CADM1_11:115455418:G:T	0.00552197	0.0422625	0.149297	0.795436	0.628354	0.561078	3	TRUE	TRUE	TRUE	TRUE	GlutNTS
CADM2	CADM2_3:84914565:T:C	0.133019	0.0774732	3.12002e-08	-0.293083	-0.434237	-1.2867	1	FALSE	TRUE	FALSE	FALSE	GlutNTS
CADM3	CADM3_1:159164864:T:C	0.0100999	0.243767	0.509501	-0.580094	0.184733	0.0166743	0	FALSE	FALSE	FALSE	FALSE	GlutNTS
CADPS	CADPS_3:62910035:A:T	0.0978991	0.0253949	0.00401407	0.506829	0.859395	0.912435	3	TRUE	TRUE	TRUE	TRUE	GlutNTS
CALM1	CALM1_14:90417914:C:T	0.0750502	0.00028818	0.0613495	0.361001	0.873438	0.648993	3	TRUE	TRUE	TRUE	TRUE	GlutNTS
CALM2	CALM2_2:47153064:T:C	0.284227	5.19632e-05	0.223953	-0.191298	-2.07111	-0.685667	0	FALSE	FALSE	FALSE	FALSE	GlutNTS
CALM3	CALM3_19:46615032:A:C	0.339269	2.36667e-06	0.19654	0.133387	0.823365	0.325654	1	FALSE	FALSE	TRUE	FALSE	GlutNTS
CALN1	CALN1_7:72446718:G:A	0.498999	0.378657	2.15301e-11	0.0153317	-0.0755841	-1.74188	0	FALSE	FALSE	FALSE	FALSE	GlutNTS
CALR	CALR_19:12973113:T:C	0.391244	0.393346	7.88369e-10	-0.100956	0.125463	-0.547846	0	FALSE	FALSE	FALSE	FALSE	GlutNTS
CALU	CALU_7:128693679:A:G	0.425193	3.6363e-08	0.202108	0.0524936	0.864972	0.391634	1	FALSE	FALSE	FALSE	TRUE	GlutNTS
CALY	CALY_10:133376905:T:C	0.0020873	0.102724	0.371348	-0.689042	-0.395725	0.130905	1	FALSE	TRUE	FALSE	FALSE	GlutNTS
CAMK1D	CAMK1D_10:12387972:C:T	7.65416e-05	0.043448	0.0533536	0.846561	0.607168	0.652786	3	TRUE	TRUE	TRUE	TRUE	GlutNTS
CAMK2B	CAMK2B_7:44336910:G:A	0.1024	0.0233121	0.0503009	0.47862	1.01619	0.877668	3	TRUE	TRUE	TRUE	TRUE	GlutNTS
CAMK2D	CAMK2D_4:113797370:G:A	0.270389	0.125169	3.84359e-13	-0.23669	-0.356292	-1.23756	1	FALSE	TRUE	FALSE	FALSE	GlutNTS
CAMK2N1	CAMK2N1_1:20450407:G:C	0.117298	0.000129867	0.0748073	0.420593	0.935043	0.725279	3	TRUE	TRUE	TRUE	TRUE	GlutNTS
CAMK4	CAMK4_5:111231203:G:A	0.42262	0.277924	3.90023e-61	-0.0659399	0.196096	1.00529	0	FALSE	FALSE	FALSE	FALSE	GlutNTS
CAMKMT	CAMKMT_2:44381843:A:G	0.00133599	0.23223	0.0999893	1.25835	0.443747	0.848957	2	FALSE	FALSE	TRUE	TRUE	GlutNTS
CAMLG	CAMLG_5:134776785:C:T	0.11282	0.273698	0.286872	0.400814	0.239363	0.22362	3	TRUE	TRUE	TRUE	TRUE	GlutNTS
CAMSAP1	CAMSAP1_9:135926654:C:T	0.48444	0.0377032	6.20421e-14	0.00448184	0.583124	1.66937	0	FALSE	FALSE	FALSE	FALSE	GlutNTS
CAMSAP2	CAMSAP2_1:200772585:T:G	0.293633	0.000125592	0.00041572	-0.168382	0.59174	1.02194	1	FALSE	FALSE	FALSE	TRUE	GlutNTS
CAMTA1	CAMTA1_1:6775169:G:A	0.0130097	4.49598e-10	0.00754369	-0.677424	-1.39067	-0.608047	3	TRUE	TRUE	TRUE	TRUE	GlutNTS
CAND1	CAND1_12:67248834:C:G	0.0289787	1.94869e-10	0.158634	0.594823	1.34183	0.429295	2	FALSE	TRUE	TRUE	FALSE	GlutNTS
CANX	CANX_5:179650586:C:T	0.395626	0.415366	3.21066e-06	-0.28296	-0.239339	-4.09655	1	FALSE	TRUE	FALSE	FALSE	GlutNTS
CAP1	CAP1_1:39996990:T:C	0.0869754	1.06439e-14	0.207293	0.451503	1.67929	0.501835	1	FALSE	FALSE	TRUE	FALSE	GlutNTS
CAPN7	CAPN7_3:15253661:T:C	0.21833	0.00179958	0.145523	-0.256458	-1.56387	-0.706725	1	FALSE	FALSE	FALSE	TRUE	GlutNTS
CAPRIN1	CAPRIN1_11:34074625:G:C	0.137135	0.483821	0.445548	0.406997	0.0368998	0.0919632	1	FALSE	FALSE	FALSE	TRUE	GlutNTS
CAPZA1	CAPZA1_1:112578576:C:A	0.0105066	0.360826	0.378075	-0.833422	-0.193509	0.330889	0	FALSE	FALSE	FALSE	FALSE	GlutNTS
CAPZA2	CAPZA2_7:116855852:C:T	0.0478114	1.86129e-07	0.169638	0.52395	1.70857	0.679568	1	FALSE	FALSE	TRUE	FALSE	GlutNTS
CAPZB	CAPZB_1:19482891:A:C	0.241726	0.111768	2.91555e-125	0.189146	0.361783	1.31236	1	FALSE	TRUE	FALSE	FALSE	GlutNTS
CARHSP1	CARHSP1_16:8833367:T:C	0.00230467	0.318722	0.375449	1.26678	0.391559	0.323393	1	FALSE	FALSE	FALSE	TRUE	GlutNTS
CARS	CARS_11:3103807:T:C	0.18464	0.00362541	0.326022	0.276146	1.0307	0.122361	1	FALSE	FALSE	TRUE	FALSE	GlutNTS
CASC3	CASC3_17:40187236:T:C	1.1344e-05	0.289178	0.238478	-1.03583	-0.286468	-0.457092	2	FALSE	FALSE	TRUE	TRUE	GlutNTS
CASC4	CASC4_15:44286362:C:T	0.290289	0.495156	0.000486113	0.15813	0.00771632	-0.656165	0	FALSE	FALSE	FALSE	FALSE	GlutNTS
CASD1	CASD1_7:94477091:A:G	0.00380156	0.481406	0.515397	-0.715687	-0.0273491	0.0222623	0	FALSE	FALSE	FALSE	FALSE	GlutNTS
CBFA2T2	CBFA2T2_20:33464264:G:A	0.440415	0.484935	0.00497701	0.0546004	-0.00657045	1.57195	0	FALSE	FALSE	FALSE	FALSE	GlutNTS
CBLB	CBLB_3:105823591:T:C	0.322605	0.347671	4.92807e-15	-0.175281	0.105665	1.83489	0	FALSE	FALSE	FALSE	FALSE	GlutNTS
CBR4	CBR4_4:169026951:G:A	0.206867	0.190509	2.67863e-17	0.293557	0.314281	1.77706	1	FALSE	TRUE	FALSE	FALSE	GlutNTS
CBX1	CBX1_17:48138894:A:T	0.33219	0.0709007	0.347691	-0.148832	-0.532638	-0.157149	1	FALSE	FALSE	TRUE	FALSE	GlutNTS
CBX3	CBX3_7:26159587:A:G	2.55687e-06	0.00573154	0.280913	-0.46771	-0.316871	0.191213	1	FALSE	TRUE	FALSE	FALSE	GlutNTS
CBX5	CBX5_12:54323669:C:T	1.73725e-06	0.129533	3.30846e-14	-1.50581	-0.696019	-1.96976	2	FALSE	TRUE	TRUE	FALSE	GlutNTS
CCAR1	CCAR1_10:68706296:C:T	0.322491	0.0399253	0.0225663	-0.165708	-0.673565	-0.992052	1	FALSE	FALSE	FALSE	TRUE	GlutNTS
CCDC107	CCDC107_9:35642803:G:C	0.325071	0.311532	1.37453e-09	0.162371	0.175996	0.770014	1	FALSE	TRUE	FALSE	FALSE	GlutNTS
CCDC112	CCDC112_5:115332656:C:T	0.234721	0.0827806	7.42998e-07	0.217285	0.381632	0.825671	2	FALSE	TRUE	FALSE	TRUE	GlutNTS
CCDC12	CCDC12_3:46954952:C:T	0.100703	0.462856	8.65437e-44	-0.514517	-0.0847708	2.2869	0	FALSE	FALSE	FALSE	FALSE	GlutNTS
CCDC14	CCDC14_3:123927557:T:A	0.231099	0.308659	2.58756e-06	0.292272	0.155158	1.73633	1	FALSE	TRUE	FALSE	FALSE	GlutNTS
CCDC171	CCDC171_9:15525056:C:A	0.00991342	0.506556	0.107852	0.492542	-0.0174588	0.260305	1	FALSE	FALSE	TRUE	FALSE	GlutNTS
CCDC184	CCDC184_12:48201249:G:C	0.00559696	0.18844	0.303571	0.761542	0.342698	0.204646	2	FALSE	TRUE	FALSE	TRUE	GlutNTS
CCDC186	CCDC186_10:114127104:A:G	0.455038	0.0734515	9.43335e-06	-0.0353145	0.348331	1.17667	0	FALSE	FALSE	FALSE	FALSE	GlutNTS
CCDC28B	CCDC28B_1:32176129:A:C	0.131852	0.0455185	0.186507	-0.401181	-0.674031	-0.399257	3	TRUE	TRUE	TRUE	TRUE	GlutNTS
CCDC50	CCDC50_3:191343498:A:G	0.205783	0.123071	2.68488e-07	-0.378964	-0.492859	-2.77477	1	FALSE	TRUE	FALSE	FALSE	GlutNTS
CCDC66	CCDC66_3:56543219:G:A	0.000540639	0.139875	0.377302	-0.765303	-0.420145	-0.12768	1	FALSE	TRUE	FALSE	FALSE	GlutNTS
CCDC7	CCDC7_10:32397523:T:G	0.236004	0.00298331	0.321057	0.238526	0.983027	0.229621	1	FALSE	FALSE	TRUE	FALSE	GlutNTS
CCDC82	CCDC82_11:96356689:C:T	0.395358	0.386525	7.76187e-05	-0.0953533	0.0840149	1.09344	0	FALSE	FALSE	FALSE	FALSE	GlutNTS
CCDC85B	CCDC85B_11:65849412:C:T	0.000490665	0.271892	0.387964	1.51096	0.556779	0.325009	1	FALSE	FALSE	FALSE	TRUE	GlutNTS
CCDC88A	CCDC88A_2:55439149:T:C	0.43907	0.436938	0.00454772	0.0473005	-0.0400152	-0.936202	0	FALSE	FALSE	FALSE	FALSE	GlutNTS
CCDC90B	CCDC90B_11:83299935:C:G	0.00391078	0.00517272	0.000110188	0.681527	0.779506	0.972338	3	TRUE	TRUE	TRUE	TRUE	GlutNTS
CCDC91	CCDC91_12:28095838:G:A	0.428902	0.00597483	0.410658	0.0407336	0.663654	0.0791426	1	FALSE	FALSE	TRUE	FALSE	GlutNTS
CCNB1IP1	CCNB1IP1_14:20306285:A:G	0.000371244	0.148838	0.0913841	-1.25311	-0.56213	-1.01424	3	TRUE	TRUE	TRUE	TRUE	GlutNTS
CCNC	CCNC_6:99533510:G:C	0.487731	0.183619	5.18742e-06	-0.0269257	0.310965	0.3531	1	FALSE	FALSE	FALSE	TRUE	GlutNTS
CCND2	CCND2_12:4241664:G:A	0.401402	0.439643	4.4234e-15	-0.0551994	0.0257705	1.33077	0	FALSE	FALSE	FALSE	FALSE	GlutNTS
CCNG2	CCNG2_4:77206877:G:T	7.12628e-05	0.067629	0.0416263	0.871318	0.469531	0.525274	3	TRUE	TRUE	TRUE	TRUE	GlutNTS
CCNH	CCNH_5:87430020:T:G	0.286807	0.421012	0.0499971	-0.193556	0.0992232	-0.584234	0	FALSE	FALSE	FALSE	FALSE	GlutNTS
CCNI	CCNI_4:77053623:A:G	0.00553725	0.0762066	0.0631102	-0.743732	-0.517449	-0.634269	3	TRUE	TRUE	TRUE	TRUE	GlutNTS
CCNL2	CCNL2_1:1449049:G:A	0.285932	4.33197e-08	0.321209	0.198546	1.13322	-0.349373	0	FALSE	FALSE	FALSE	FALSE	GlutNTS
CCNT2	CCNT2_2:134891493:T:C	0.380317	4.62183e-06	0.148043	0.092608	0.930741	0.447153	1	FALSE	FALSE	FALSE	TRUE	GlutNTS
CCNY	CCNY_10:35275750:G:A	0.389974	0.287878	7.99851e-10	0.136489	-0.186282	-1.94769	0	FALSE	FALSE	FALSE	FALSE	GlutNTS
CCP110	CCP110_16:19489838:A:C	0.000155372	0.256636	0.496332	0.727394	0.239169	-0.0393929	0	FALSE	FALSE	FALSE	FALSE	GlutNTS
CCSAP	CCSAP_1:229337043:C:T	0.173884	0.0562591	1.73408e-18	0.399674	-0.405963	1.28427	0	FALSE	FALSE	FALSE	FALSE	GlutNTS
CCSER1	CCSER1_4:90126483:A:G	0.00180258	0.228053	4.1017e-09	-0.877583	-0.293262	-0.923719	1	FALSE	FALSE	TRUE	FALSE	GlutNTS
CCSER2	CCSER2_10:84298760:T:C	0.381935	2.40241e-12	0.569101	-0.44183	-2.84581	-0.19812	1	FALSE	FALSE	TRUE	FALSE	GlutNTS
CCT2	CCT2_12:69585347:G:A	0.289433	0.124072	1.11022e-16	-0.19021	-0.383646	-1.80717	1	FALSE	TRUE	FALSE	FALSE	GlutNTS
CCT3	CCT3_1:156384179:A:G	2.7161e-05	0.148068	0.147621	0.320612	0.274993	0.29601	3	TRUE	TRUE	TRUE	TRUE	GlutNTS
CCT4	CCT4_2:61845670:T:A	0.145912	0.505219	0.484781	-0.432288	0.0431374	-0.0428367	0	FALSE	FALSE	FALSE	FALSE	GlutNTS
CCT5	CCT5_5:10263470:G:A	0.145775	0.0178831	3.85614e-07	0.327109	0.643207	1.44235	2	FALSE	TRUE	FALSE	TRUE	GlutNTS
CCT6A	CCT6A_7:56074826:A:G	0.181796	9.49058e-07	0.0699687	0.279277	1.05912	0.471547	2	FALSE	FALSE	TRUE	TRUE	GlutNTS
CCT7	CCT7_2:73262743:T:C	0.444373	0.131622	0	-0.043235	-0.345405	-1.15956	0	FALSE	FALSE	FALSE	FALSE	GlutNTS
CCT8	CCT8_21:29097766:C:T	0.0136328	0.227156	0.393565	-0.721579	-0.285728	-0.125918	1	FALSE	FALSE	FALSE	TRUE	GlutNTS
CD200	CD200_3:112341409:A:C	0.454281	0.493393	1.11022e-16	-0.0426235	0.0504445	-1.74965	0	FALSE	FALSE	FALSE	FALSE	GlutNTS
CD24	CD24_6:106996707:G:T	0.305248	0.203148	5.45218e-189	0.239546	0.36435	2.67416	1	FALSE	TRUE	FALSE	FALSE	GlutNTS
CD46	CD46_1:207751847:G:A	0.170237	8.51731e-12	0.199381	0.288522	1.56486	0.464032	1	FALSE	FALSE	TRUE	FALSE	GlutNTS
CD47	CD47_3:108095595:C:T	0.0496704	0.0836309	7.76398e-18	0.543794	0.491596	1.228	3	TRUE	TRUE	TRUE	TRUE	GlutNTS
CD63	CD63_12:55753531:G:A	0.000337149	0.0658878	0.197469	1.16631	0.735374	0.485963	3	TRUE	TRUE	TRUE	TRUE	GlutNTS
CD81	CD81_11:2417876:G:C	5.3132e-06	0.101539	0.200445	-0.983186	-0.475353	-0.442409	3	TRUE	TRUE	TRUE	TRUE	GlutNTS
CDC27	CDC27_17:47232327:A:G	0.376943	3.0632e-10	0.211504	0.0923379	1.0585	0.401877	0	FALSE	FALSE	FALSE	FALSE	GlutNTS
CDC42	CDC42_1:21975752:T:G	0.000513974	0.484723	0.294607	-0.792835	0.0483427	-0.24038	0	FALSE	FALSE	FALSE	FALSE	GlutNTS
CDC42BPA	CDC42BPA_1:227318816:G:A	0.241546	0.0448584	7.16327e-10	-0.201016	-0.48187	-1.16662	2	FALSE	TRUE	FALSE	TRUE	GlutNTS
CDC42EP3	CDC42EP3_2:37767439:T:G	0.0178869	0.194936	0.31322	-0.915683	-0.441361	-0.302353	2	FALSE	TRUE	FALSE	TRUE	GlutNTS
CDC5L	CDC5L_6:44338089:C:T	0.0364044	3.71708e-05	0.000110361	0.866289	1.31249	2.03755	3	TRUE	TRUE	TRUE	TRUE	GlutNTS
CDC73	CDC73_1:193085729:A:G	0.476602	0.207565	0.02326	0.0203281	0.296641	1.24767	0	FALSE	FALSE	FALSE	FALSE	GlutNTS
CDH2	CDH2_18:28145966:C:A	0.485719	0.107774	0.388137	0.0105727	0.625573	0.174583	0	FALSE	FALSE	FALSE	FALSE	GlutNTS
CDK14	CDK14_7:90416624:G:A	0.569686	0.455179	0.0037435	-0.0757962	0.218999	3.84513	0	FALSE	FALSE	FALSE	FALSE	GlutNTS
CDK17	CDK17_12:96413339:T:A	0.241019	0.0195578	1.11022e-16	-0.230263	-0.6001	-1.09025	1	FALSE	FALSE	FALSE	TRUE	GlutNTS
CDK19	CDK19_6:110860834:C:A	0.00386079	0.476439	0.0716912	-1.16941	-0.0458612	0.964185	0	FALSE	FALSE	FALSE	FALSE	GlutNTS
CDK5R1	CDK5R1_17:32495016:C:G	4.4027e-05	0.00532613	0.498047	1.05018	-0.814954	-0.0021625	0	FALSE	FALSE	FALSE	FALSE	GlutNTS
CDK8	CDK8_13:26243246:T:C	0.340286	0.0328187	0.263544	0.259026	-1.03756	-0.331867	0	FALSE	FALSE	FALSE	FALSE	GlutNTS
CDKAL1	CDKAL1_6:20527827:A:G	0.262976	0.0273649	0.343685	-0.230874	-1.08852	-0.252599	1	FALSE	FALSE	TRUE	FALSE	GlutNTS
CDKN2AIPNL	CDKN2AIPNL_5:134426078:G:C	0.00340501	0.154463	0.0713191	0.928279	0.462774	-0.35774	1	FALSE	TRUE	FALSE	FALSE	GlutNTS
CDKN2D	CDKN2D_19:10597917:A:T	0.204225	5.82588e-09	0.224075	-0.297583	-1.00922	-0.396066	1	FALSE	FALSE	TRUE	FALSE	GlutNTS
CDON	CDON_11:126081992:A:C	0.167167	5.75898e-15	0.0816632	0.280049	2.02415	1.09456	1	FALSE	FALSE	FALSE	TRUE	GlutNTS
CDV3	CDV3_3:133561995:G:T	0.00329221	0.146094	0.353268	0.752947	0.448039	0.168484	1	FALSE	TRUE	FALSE	FALSE	GlutNTS
CEBPZ	CEBPZ_2:37278437:G:C	0.0582076	0.0154749	0.314456	0.507771	0.814086	0.217879	2	FALSE	TRUE	TRUE	FALSE	GlutNTS
CEBPZOS	CEBPZOS_2:37221783:C:T	0.288076	0.0568763	0.412295	-0.20451	-0.677976	0.179589	0	FALSE	FALSE	FALSE	FALSE	GlutNTS
CELF1	CELF1_11:47581327:G:A	0.39477	0.293699	0.249783	-0.125262	-0.232686	-0.482303	2	FALSE	TRUE	FALSE	TRUE	GlutNTS
CELF2	CELF2_10:10811722:A:G	0.142186	3.32228e-07	0.0316211	0.361691	0.890051	0.741117	3	TRUE	TRUE	TRUE	TRUE	GlutNTS
CELF3	CELF3_1:151742803:C:T	0.488792	0.0969362	1.11022e-16	0.00834801	-0.435937	-1.28705	0	FALSE	FALSE	FALSE	FALSE	GlutNTS
CELF4	CELF4_18:37550899:G:A	0.158691	0.336185	9.40297e-17	0.233031	0.112507	1.0226	1	FALSE	TRUE	FALSE	FALSE	GlutNTS
CELF5	CELF5_19:3214590:T:C	0.288539	4.43231e-18	0.114039	-0.354116	2.02413	-0.804308	1	FALSE	FALSE	TRUE	FALSE	GlutNTS
CENPV	CENPV_17:16304152:C:G	0.0665356	6.98589e-31	0.000283838	0.502711	0.947199	0.985763	3	TRUE	TRUE	TRUE	TRUE	GlutNTS
CENPX	CENPX_17:82053558:T:C	0.000110578	0.342549	0.245084	1.23325	0.247399	-0.466459	0	FALSE	FALSE	FALSE	FALSE	GlutNTS
CEP126	CEP126_11:101890654:G:A	0.0428381	0.0307106	0.299844	-0.582869	0.438066	-0.259816	1	FALSE	FALSE	TRUE	FALSE	GlutNTS
CEP170	CEP170_1:243233743:T:A	0.330951	0.169255	4.81296e-05	-0.0796116	-0.230451	-0.727291	0	FALSE	FALSE	FALSE	FALSE	GlutNTS
CEP290	CEP290_12:88109690:C:T	0.458806	0.370817	1.13172e-08	-0.0353106	-0.0988094	-1.09995	0	FALSE	FALSE	FALSE	FALSE	GlutNTS
CEP350	CEP350_1:179977141:G:T	0.334483	0.204148	2.41426e-16	0.177792	0.341152	2.18025	1	FALSE	TRUE	FALSE	FALSE	GlutNTS
CEP57	CEP57_11:95815426:T:C	0.301392	0.121577	0.158872	-0.196418	-0.476969	-0.599756	2	FALSE	TRUE	FALSE	TRUE	GlutNTS
CEP95	CEP95_17:64556102:A:C	0.343405	0.0267453	0.305964	0.128301	0.478753	0.25221	2	FALSE	FALSE	TRUE	TRUE	GlutNTS
CERS5	CERS5_12:50167576:G:C	0.0208147	0.00166537	1.05104e-61	0.573643	-0.716628	1.45661	0	FALSE	FALSE	FALSE	FALSE	GlutNTS
CERS6	CERS6_2:168420977:A:C	0.00130079	0.216866	0.196997	-0.668852	-0.292216	-0.319279	3	TRUE	TRUE	TRUE	TRUE	GlutNTS
CERT1	CERT1_5:75490258:G:A	0.404241	0.429002	0.000522133	-0.0608888	-0.043612	-0.600161	1	FALSE	TRUE	FALSE	FALSE	GlutNTS
CFAP36	CFAP36_2:55549657:G:A	1.61179e-06	0.509866	0.662925	-1.48129	-0.187002	0.0339553	0	FALSE	FALSE	FALSE	FALSE	GlutNTS
CFAP97	CFAP97_4:185210494:C:T	3.06242e-05	0.226574	0.145682	0.986525	0.322852	0.533607	2	FALSE	FALSE	TRUE	TRUE	GlutNTS
CFDP1	CFDP1_16:75388303:C:A	0.263883	8.73355e-05	0.464543	-0.428816	-2.25829	0.234391	0	FALSE	FALSE	FALSE	FALSE	GlutNTS
CFL1	CFL1_11:65848972:C:T	0.0124775	0.00246334	0.0884469	0.661752	0.661031	0.554053	3	TRUE	TRUE	TRUE	TRUE	GlutNTS
CGGBP1	CGGBP1_3:88100824:C:G	0.0755416	0.255816	0.292498	-0.53438	-0.253688	-0.31891	3	TRUE	TRUE	TRUE	TRUE	GlutNTS
CHCHD1	CHCHD1_10:73738909:G:T	0.299238	0.0910779	0.000166084	-0.113309	-0.249431	-1.12072	1	FALSE	TRUE	FALSE	FALSE	GlutNTS
CHCHD3	CHCHD3_7:133121914:C:T	0.216722	0.00482479	0.207777	0.268321	1.04904	0.404797	1	FALSE	FALSE	TRUE	FALSE	GlutNTS
CHCHD6	CHCHD6_3:126686330:T:C	0.0456286	0.334355	0.521443	0.728325	0.209571	-0.0391722	0	FALSE	FALSE	FALSE	FALSE	GlutNTS
CHD2	CHD2_15:92946959:A:C	0.252116	0.464442	2.28362e-07	-0.272545	0.00433291	-1.53436	0	FALSE	FALSE	FALSE	FALSE	GlutNTS
CHD3	CHD3_17:7892784:T:C	0.0101952	0.0864748	0.366448	-0.725107	0.613152	0.222574	0	FALSE	FALSE	FALSE	FALSE	GlutNTS
CHD4	CHD4_12:6587690:C:T	0.468142	0.0926613	0.0129301	-0.0272953	-0.691887	0.394399	0	FALSE	FALSE	FALSE	FALSE	GlutNTS
CHD6	CHD6_20:41626886:A:C	0.423321	0.287694	0.000117079	0.0436125	0.154813	1.01662	0	FALSE	FALSE	FALSE	FALSE	GlutNTS
CHD8	CHD8_14:21458688:A:C	0.00666485	0.434389	0.0889898	0.869745	0.0878319	-0.53927	0	FALSE	FALSE	FALSE	FALSE	GlutNTS
CHD9	CHD9_16:53049654:G:T	0.310641	0.544577	0.496056	-0.239717	0.00817784	0.0930209	0	FALSE	FALSE	FALSE	FALSE	GlutNTS
CHGB	CHGB_20:5918963:C:T	0.0902401	0	0.0994235	-0.330166	-1.95159	-0.715474	1	FALSE	FALSE	TRUE	FALSE	GlutNTS
CHL1	CHL1_3:151491:A:G	0.081149	5.4845e-14	0.000454216	-0.273289	-2.0991	-1.03916	1	FALSE	FALSE	FALSE	TRUE	GlutNTS
CHMP2A	CHMP2A_19:58568831:C:G	0.399191	0.460604	4.20486e-08	-0.112815	0.0917514	-2.13382	0	FALSE	FALSE	FALSE	FALSE	GlutNTS
CHMP5	CHMP5_9:33230417:C:A	0.166628	0.111857	0.0102561	-0.315382	-0.394951	-0.716053	3	TRUE	TRUE	TRUE	TRUE	GlutNTS
CHN1	CHN1_2:175038097:G:A	0.192794	0.0642744	1.06751e-05	-0.277745	-0.332714	-0.890556	1	FALSE	TRUE	FALSE	FALSE	GlutNTS
CHORDC1	CHORDC1_11:90225477:T:C	0.526642	0.459751	0.157341	0.00390391	-0.0518679	-0.761059	0	FALSE	FALSE	FALSE	FALSE	GlutNTS
CHPT1	CHPT1_12:101703300:G:C	0.130118	0.0138083	1.42083e-06	0.334315	0.713799	1.10634	2	FALSE	TRUE	FALSE	TRUE	GlutNTS
CHTOP	CHTOP_1:153656232:A:T	0.0138355	0.436489	0.59609	1.36796	0.238992	-0.0256769	0	FALSE	FALSE	FALSE	FALSE	GlutNTS
CHURC1	CHURC1_14:64900790:T:C	1.16384e-10	0.0141239	6.73211e-31	1.29826	0.750878	0.906656	3	TRUE	TRUE	TRUE	TRUE	GlutNTS
CIAO2B	CIAO2B_16:66895292:A:T	7.21891e-05	0.123601	0.241458	1.54062	0.924457	0.683642	3	TRUE	TRUE	TRUE	TRUE	GlutNTS
CIR1	CIR1_2:174423970:G:T	0.000118383	0.638458	0.66623	-2.162	-0.208336	-0.130239	1	FALSE	FALSE	FALSE	TRUE	GlutNTS
CIRBP	CIRBP_19:1251398:C:T	0.000607348	0.293311	0.451365	0.797087	0.20256	-0.0947355	0	FALSE	FALSE	FALSE	FALSE	GlutNTS
CISD1	CISD1_10:58275392:C:T	0.472911	0.13691	0	-0.0181934	-0.259025	-1.79388	0	FALSE	FALSE	FALSE	FALSE	GlutNTS
CKAP5	CKAP5_11:46854951:C:T	0.261476	0.302966	0.117763	0.236085	0.21725	0.605087	1	FALSE	TRUE	FALSE	FALSE	GlutNTS
CKB	CKB_14:103486215:C:G	0.130387	2.57017e-07	0.270278	-0.280648	-0.879989	0.307154	0	FALSE	FALSE	FALSE	FALSE	GlutNTS
CLASP1	CLASP1_2:121633028:A:G	0.0468273	0.244648	0.221676	-0.445985	-0.230948	-0.271474	3	TRUE	TRUE	TRUE	TRUE	GlutNTS
CLASP2	CLASP2_3:33691100:T:C	0.387933	0.467734	0.013528	-0.0861488	-0.0158505	-0.904565	0	FALSE	FALSE	FALSE	FALSE	GlutNTS
CLCN3	CLCN3_4:169640008:G:A	0.0584788	0.024482	5.8432e-14	-0.678236	1.19135	3.35934	0	FALSE	FALSE	FALSE	FALSE	GlutNTS
CLIP1	CLIP1_12:122380107:G:C	0.126092	0.109872	0	-0.33774	-0.32518	-0.917709	1	FALSE	TRUE	FALSE	FALSE	GlutNTS
CLIP3	CLIP3_19:36035807:A:G	0.248604	0.228114	1.87309e-05	-0.209059	-0.217547	-0.999162	1	FALSE	TRUE	FALSE	FALSE	GlutNTS
CLPP	CLPP_19:6365800:C:G	0.133024	0.00311478	0.0608116	0.354495	0.789311	0.55104	3	TRUE	TRUE	TRUE	TRUE	GlutNTS
CLSTN1	CLSTN1_1:9836439:C:T	0.242652	0.00210858	0.27849	-0.225784	-1.19754	-0.327496	1	FALSE	FALSE	TRUE	FALSE	GlutNTS
CLSTN2	CLSTN2_3:139913519:C:T	0.467961	0.261367	7.32589e-05	0.0219509	0.190863	1.10478	0	FALSE	FALSE	FALSE	FALSE	GlutNTS
CLTA	CLTA_9:36197221:A:G	0.207537	2.52526e-06	0.23883	-0.283526	-1.39741	-0.403378	1	FALSE	FALSE	TRUE	FALSE	GlutNTS
CLTB	CLTB_5:176411695:A:G	0.502523	0.0900944	1.59852e-22	-0.0119877	0.404827	2.13456	0	FALSE	FALSE	FALSE	FALSE	GlutNTS
CLVS1	CLVS1_8:61056188:G:A	0.382034	0.337217	0.408173	-0.190267	0.524688	-0.231024	1	FALSE	FALSE	TRUE	FALSE	GlutNTS
CLVS2	CLVS2_6:122994363:C:T	0.226286	0.438625	0.00912714	-0.254617	0.112617	-1.2138	0	FALSE	FALSE	FALSE	FALSE	GlutNTS
CMAS	CMAS_12:22056157:G:T	0.0570705	9.16962e-07	0.00139912	0.533041	1.26093	1.04932	3	TRUE	TRUE	TRUE	TRUE	GlutNTS
CMC2	CMC2_16:80979087:T:A	1.94618e-07	0.441752	0.528193	1.17902	0.140749	-0.0160764	0	FALSE	FALSE	FALSE	FALSE	GlutNTS
CMIP	CMIP_16:81481823:C:G	2.44249e-15	0.28746	0.00963195	-1.04219	-0.279622	1.66572	0	FALSE	FALSE	FALSE	FALSE	GlutNTS
CMSS1	CMSS1_3:99852944:C:T	0.356889	0.17074	0.44382	-0.142795	-0.419216	0.156861	0	FALSE	FALSE	FALSE	FALSE	GlutNTS
CNIH1	CNIH1_14:54409466:T:C	0.500054	0.558861	0.288317	0.050813	-0.00643585	0.735575	0	FALSE	FALSE	FALSE	FALSE	GlutNTS
CNIH2	CNIH2_11:66303648:A:G	0.130539	0.304492	1.5233e-28	0.359239	0.165	0.732671	2	FALSE	TRUE	TRUE	FALSE	GlutNTS
CNIH3	CNIH3_1:224477536:A:C	0.461166	0.0022395	0.203968	0.0129759	0.432552	0.373388	1	FALSE	FALSE	FALSE	TRUE	GlutNTS
CNIH4	CNIH4_1:224342493:G:C	0.0575175	0.00278897	0.207623	0.540516	1.15957	0.474899	3	TRUE	TRUE	TRUE	TRUE	GlutNTS
CNOT2	CNOT2_12:70206904:A:G	0.401935	0.0913209	0.308855	-0.0962468	-0.941232	-0.367597	0	FALSE	FALSE	FALSE	FALSE	GlutNTS
CNOT6L	CNOT6L_4:77863279:T:C	0.564627	2.37253e-05	0.478792	0.00603512	2.28632	-0.267195	0	FALSE	FALSE	FALSE	FALSE	GlutNTS
CNOT7	CNOT7_8:17246237:A:T	0.1149	0.352987	0.415314	-0.5051	-0.17138	-0.136582	1	FALSE	FALSE	FALSE	TRUE	GlutNTS
CNPY2	CNPY2_12:56305645:G:A	0.119781	0.00329688	0.213168	-0.418069	-0.998413	-0.384819	2	FALSE	TRUE	TRUE	FALSE	GlutNTS
CNR1	CNR1_6:88116718:C:T	0.000477963	0.188733	0.256632	0.996317	0.417012	0.405255	3	TRUE	TRUE	TRUE	TRUE	GlutNTS
CNTN1	CNTN1_12:40669721:A:G	0.00720037	0.289127	0.314829	-0.821352	-0.233446	-0.286444	1	FALSE	FALSE	FALSE	TRUE	GlutNTS
CNTNAP2	CNTNAP2_7:146075598:A:C	0.125111	0.0543393	0.278373	0.387395	0.703547	0.279351	2	FALSE	TRUE	TRUE	FALSE	GlutNTS
CNTNAP5	CNTNAP5_2:123975398:A:C	0.224517	0.0146545	0.498635	-0.228629	-0.690561	0.00248217	0	FALSE	FALSE	FALSE	FALSE	GlutNTS
COA1	COA1_7:43740587:T:C	0.309726	0.0705882	0.260142	0.163896	0.636473	0.272271	2	FALSE	FALSE	TRUE	TRUE	GlutNTS
COA8	COA8_14:103513616:T:C	0.395288	1.47154e-07	0.295343	0.0765619	2.45753	0.675848	0	FALSE	FALSE	FALSE	FALSE	GlutNTS
COG5	COG5_7:107516060:T:C	0.10928	0.00211947	0.283276	-0.342388	-0.445022	-0.232232	3	TRUE	TRUE	TRUE	TRUE	GlutNTS
COG6	COG6_13:39611241:A:G	0.22012	0.00302921	0.184769	-0.24792	-1.02254	-0.412899	2	FALSE	FALSE	TRUE	TRUE	GlutNTS
COMMD1	COMMD1_2:61894551:T:C	0.218606	0.465741	0.00473249	-0.222962	-0.0342816	0.863591	0	FALSE	FALSE	FALSE	FALSE	GlutNTS
COMMD2	COMMD2_3:149734941:C:T	0.473223	0.39165	4.3937e-06	-0.0214536	-0.0665835	-1.41513	0	FALSE	FALSE	FALSE	FALSE	GlutNTS
COMMD3	COMMD3_10:22297488:G:C	1.1259e-06	0.322851	0.326559	0.977117	0.237129	0.177059	1	FALSE	FALSE	FALSE	TRUE	GlutNTS
COMMD6	COMMD6_13:75543815:G:A	8.32667e-15	0.681887	0.731609	-2.98656	0.146202	-0.160641	0	FALSE	FALSE	FALSE	FALSE	GlutNTS
COMMD7	COMMD7_20:32747440:G:A	0.341986	0.00084549	0.0570428	0.14748	0.980998	-0.724197	0	FALSE	FALSE	FALSE	FALSE	GlutNTS
COP1	COP1_1:176217798:A:T	0.272839	0.0723848	2.22045e-16	-0.150711	-0.433865	-1.2367	0	FALSE	FALSE	FALSE	FALSE	GlutNTS
COPA	COPA_1:160388851:G:A	0.277011	0.00080276	0.499646	-0.207404	-0.781016	0.0238875	0	FALSE	FALSE	FALSE	FALSE	GlutNTS
COPE	COPE_19:18964646:T:C	0.239648	0.00195189	0.255292	-0.255057	-0.943194	-0.307559	1	FALSE	FALSE	TRUE	FALSE	GlutNTS
COPRS	COPRS_17:31882509:C:T	0.176742	0.480708	0.47118	-0.384555	-0.0505587	-0.0674158	1	FALSE	FALSE	FALSE	TRUE	GlutNTS
COPS2	COPS2_15:49119563:A:G	0.465092	0.0207411	0.48277	-0.0470769	0.692007	0.0129953	0	FALSE	FALSE	FALSE	FALSE	GlutNTS
COPS3	COPS3_17:17258512:C:T	0.000648329	0.692118	0.571591	2.30594	0.031914	0.363617	0	FALSE	FALSE	FALSE	FALSE	GlutNTS
COPS4	COPS4_4:83050186:T:C	0.161876	0.251477	0.388083	-0.348036	-0.251216	-0.152728	3	TRUE	TRUE	TRUE	TRUE	GlutNTS
COPS6	COPS6_7:100127843:G:T	0.00279296	0.146177	0.437325	-0.87902	-0.477453	-0.0331647	1	FALSE	TRUE	FALSE	FALSE	GlutNTS
COPS8	COPS8_2:237128121:T:C	0.0332635	0.223565	8.16242e-07	-0.5275	-0.275435	0.844076	1	FALSE	TRUE	FALSE	FALSE	GlutNTS
COPS9	COPS9_2:240087440:C:G	0.431702	0.375265	6.03016e-09	0.0525948	0.0715301	1.1028	1	FALSE	TRUE	FALSE	FALSE	GlutNTS
CORO1C	CORO1C_12:108737837:A:G	0.388962	0.181576	1.11022e-16	-0.0901947	-0.300083	-1.83549	0	FALSE	FALSE	FALSE	FALSE	GlutNTS
COTL1	COTL1_16:84602940:A:G	0.349483	0.270466	2.88089e-19	0.152888	0.190223	2.15033	1	FALSE	TRUE	FALSE	FALSE	GlutNTS
COX16	COX16_14:70437058:G:C	0.474367	0.370901	4.71143e-06	0.016852	-0.0961706	-0.633551	0	FALSE	FALSE	FALSE	FALSE	GlutNTS
COX17	COX17_3:119720204:T:C	0.340972	0.329908	0.00266638	-0.119612	-0.177855	0.80033	1	FALSE	TRUE	FALSE	FALSE	GlutNTS
COX20	COX20_1:244789719:A:C	0.310284	2.69249e-07	0.01519	0.124975	0.653008	0.560176	1	FALSE	FALSE	FALSE	TRUE	GlutNTS
COX4I1	COX4I1_16:85748932:T:A	0.126496	4.75124e-06	0.335709	-0.42247	-1.03999	-0.19011	2	FALSE	TRUE	TRUE	FALSE	GlutNTS
COX5A	COX5A_15:74978787:T:C	0.0360311	0.403867	0.21874	0.497755	-0.100943	0.179407	0	FALSE	FALSE	FALSE	FALSE	GlutNTS
COX5B	COX5B_2:97671020:T:C	0.240136	0.412951	2.1068e-16	0.176005	0.0434734	0.864961	0	FALSE	FALSE	FALSE	FALSE	GlutNTS
COX6A1	COX6A1_12:120410246:T:G	0.0567694	0.00793402	0.0605818	0.529183	0.811496	0.632979	3	TRUE	TRUE	TRUE	TRUE	GlutNTS
COX6B1	COX6B1_19:35675057:A:G	0.192028	0.00927599	0.219824	-0.225509	-0.571202	0.131045	0	FALSE	FALSE	FALSE	FALSE	GlutNTS
COX6C	COX6C_8:99850414:C:T	0.0924774	0.401185	0.160459	0.474411	-0.146471	0.701354	1	FALSE	FALSE	TRUE	FALSE	GlutNTS
COX7A2	COX7A2_6:75287414:A:G	0.238529	0.00663134	0.125934	-0.167847	-0.53421	0.223942	0	FALSE	FALSE	FALSE	FALSE	GlutNTS
COX7A2L	COX7A2L_2:42378055:A:T	0.00680321	0.298444	0.373861	-0.710006	-0.222589	-0.147924	1	FALSE	FALSE	FALSE	TRUE	GlutNTS
COX7C	COX7C_5:86652944:G:A	0.0634034	1.82077e-14	0.178483	-0.458987	-1.22002	-0.307433	1	FALSE	FALSE	TRUE	FALSE	GlutNTS
COX8A	COX8A_11:64022138:G:T	0.000379321	0.393484	0.21045	0.647733	0.0983198	-0.302796	0	FALSE	FALSE	FALSE	FALSE	GlutNTS
CPE	CPE_4:165332589:C:T	0.327599	1.97129e-05	0.431757	0.458203	3.03251	0.538245	1	FALSE	FALSE	TRUE	FALSE	GlutNTS
CPEB3	CPEB3_10:92246384:C:G	0.0530406	0.401221	0.51869	-0.614386	-0.126732	0.0376452	0	FALSE	FALSE	FALSE	FALSE	GlutNTS
CPEB4	CPEB4_5:173838978:A:C	0.281363	0.0612677	3.14445e-64	0.167131	0.506816	0.991327	1	FALSE	FALSE	FALSE	TRUE	GlutNTS
CPLANE1	CPLANE1_5:37282884:C:G	0.357933	0.00307481	0.0168584	-0.10522	-0.802291	-1.04105	1	FALSE	FALSE	FALSE	TRUE	GlutNTS
CPNE1	CPNE1_20:35623804:G:T	0.298516	0.164326	0.506722	0.190817	0.47689	0.00290609	1	FALSE	TRUE	FALSE	FALSE	GlutNTS
CPNE3	CPNE3_8:86559410:T:A	5.50352e-09	0.262625	0.0996004	-0.850384	-0.263635	-0.574732	2	FALSE	FALSE	TRUE	TRUE	GlutNTS
CPSF6	CPSF6_12:69200881:T:C	4.86659e-05	0.592069	0.655027	1.82194	0.179443	0.109516	1	FALSE	FALSE	FALSE	TRUE	GlutNTS
CREB1	CREB1_2:207527254:A:G	0.21664	0.0797995	0.42659	0.303	0.664173	0.0862853	1	FALSE	TRUE	FALSE	FALSE	GlutNTS
CREBBP	CREBBP_16:3912431:T:C	0.010006	0.429187	0.383286	-0.580251	-0.0499246	-0.129648	0	FALSE	FALSE	FALSE	FALSE	GlutNTS
CRLF3	CRLF3_17:30784983:T:C	0.250303	0.23814	4.86365e-15	0.233593	0.228834	1.40929	1	FALSE	TRUE	FALSE	FALSE	GlutNTS
CRMP1	CRMP1_4:5921710:A:C	0.286472	0.00720228	0	0.236936	-0.765125	-4.55564	0	FALSE	FALSE	FALSE	FALSE	GlutNTS
CSAD	CSAD_12:53153314:A:G	0.0117873	3.25256e-13	0.109682	0.525898	1.1567	0.560442	3	TRUE	TRUE	TRUE	TRUE	GlutNTS
CSDE1	CSDE1_1:114773537:T:C	0.0389058	0.216648	0.266956	0.523736	0.283101	0.300382	3	TRUE	TRUE	TRUE	TRUE	GlutNTS
CSGALNACT2	CSGALNACT2_10:43114671:G:A	0.360515	0.122848	0	-0.158445	-0.252217	-2.58878	1	FALSE	TRUE	FALSE	FALSE	GlutNTS
CSMD1	CSMD1_8:4973664:A:T	0.00888079	0.000631544	0.0683719	0.677239	1.30397	0.686234	3	TRUE	TRUE	TRUE	TRUE	GlutNTS
CSMD2	CSMD2_1:34171598:T:C	0.00249515	0.0995828	0	-0.603194	-0.38262	-0.669748	3	TRUE	TRUE	TRUE	TRUE	GlutNTS
CSNK1A1	CSNK1A1_5:149575482:G:T	0.0132303	0.376486	0.302287	-0.541788	0.103471	-0.292246	1	FALSE	FALSE	TRUE	FALSE	GlutNTS
CSNK1E	CSNK1E_22:38285638:C:T	0.366601	0.12417	8.86922e-09	0.125294	0.382511	2.01544	0	FALSE	FALSE	FALSE	FALSE	GlutNTS
CSNK1G1	CSNK1G1_15:64390537:A:G	0.000144975	0.0753714	0.0679335	-0.818018	-0.468122	-0.666013	3	TRUE	TRUE	TRUE	TRUE	GlutNTS
CSNK1G3	CSNK1G3_5:123464710:T:G	0.219437	0.268248	2.40529e-10	-0.289414	-0.199874	-1.90428	1	FALSE	TRUE	FALSE	FALSE	GlutNTS
CSNK2A1	CSNK2A1_20:533815:G:C	0.198197	7.40852e-13	0.214965	-0.403683	-2.08917	-0.709254	1	FALSE	FALSE	TRUE	FALSE	GlutNTS
CSPP1	CSPP1_8:67025537:T:C	0.460358	0.255141	0.543279	-0.0624007	-0.256761	0.0279384	0	FALSE	FALSE	FALSE	FALSE	GlutNTS
CSRNP3	CSRNP3_2:165420216:G:T	2.67933e-05	0.123753	0.0364662	-0.917055	-0.498785	-1.02576	3	TRUE	TRUE	TRUE	TRUE	GlutNTS
CSRP2	CSRP2_12:76911045:T:C	0.191727	0.431368	1.9675e-07	0.198007	-0.0981323	2.4017	0	FALSE	FALSE	FALSE	FALSE	GlutNTS
CTBP1	CTBP1_4:1283454:T:C	0.0401435	0.106963	9.92285e-31	-0.637521	-0.48932	3.0557	1	FALSE	TRUE	FALSE	FALSE	GlutNTS
CTBP2	CTBP2_10:125113185:C:T	0.0157046	0.152164	0.0713699	-0.672837	-0.428644	-0.761292	3	TRUE	TRUE	TRUE	TRUE	GlutNTS
CTCF	CTCF_16:67525555:C:T	0.295419	0.199283	1.11022e-16	-0.150859	-0.223942	-1.20328	1	FALSE	TRUE	FALSE	FALSE	GlutNTS
CTIF	CTIF_18:48580259:A:G	0.239874	1.2107e-06	0.0385646	-0.210714	-1.09363	-0.612987	1	FALSE	FALSE	FALSE	TRUE	GlutNTS
CTNNA2	CTNNA2_2:79178436:T:C	0.231161	0.20677	2.42491e-18	-0.278094	0.287656	2.9338	0	FALSE	FALSE	FALSE	FALSE	GlutNTS
CTNNB1	CTNNB1_3:41148232:G:A	0.312973	0.130392	0.318142	0.182493	0.534946	0.290523	2	FALSE	FALSE	TRUE	TRUE	GlutNTS
CTNND1	CTNND1_11:57770273:C:T	0.156066	0.000292244	0.278215	-0.356942	-1.0488	-0.28751	1	FALSE	FALSE	TRUE	FALSE	GlutNTS
CTNND2	CTNND2_5:11923168:G:A	0.261137	0.0293758	0	-0.187455	-0.54829	-1.54661	0	FALSE	FALSE	FALSE	FALSE	GlutNTS
CTTNBP2	CTTNBP2_7:117835270:C:G	0.0493356	0.00244877	6.80678e-13	-0.454792	-0.527723	-0.776927	3	TRUE	TRUE	TRUE	TRUE	GlutNTS
CTTNBP2NL	CTTNBP2NL_1:112386031:A:G	0.183258	0.0172678	2.12053e-14	-0.2753	-0.593404	-1.60242	1	FALSE	TRUE	FALSE	FALSE	GlutNTS
CTXN1	CTXN1_19:7889184:C:G	0.129442	0.16863	3.52861e-06	0.340084	0.298378	0.984187	1	FALSE	TRUE	FALSE	FALSE	GlutNTS
CUEDC2	CUEDC2_10:102450978:C:A	0.0819678	0.332664	0.242166	-0.453995	-0.159941	-0.268894	2	FALSE	FALSE	TRUE	TRUE	GlutNTS
CUL1	CUL1_7:148728323:A:G	0.430329	0.43675	0	0.0748974	-0.0234393	-1.97797	0	FALSE	FALSE	FALSE	FALSE	GlutNTS
CUL3	CUL3_2:224597796:G:A	0.00753985	0.182514	0.177563	0.649015	0.294245	0.449702	3	TRUE	TRUE	TRUE	TRUE	GlutNTS
CUL5	CUL5_11:108002825:A:T	0.451951	0.247438	3.15457e-08	0.0254713	-0.179524	-1.28189	0	FALSE	FALSE	FALSE	FALSE	GlutNTS
CUTA	CUTA_6:33370218:C:T	0.351751	2.95973e-12	0.155466	0.123134	1.01021	0.570244	1	FALSE	FALSE	FALSE	TRUE	GlutNTS
CUX1	CUX1_7:101814864:A:C	0.416032	0.481238	1.52336e-07	-0.0376907	-0.0225295	1.02665	1	FALSE	TRUE	FALSE	FALSE	GlutNTS
CWC15	CWC15_11:94953841:A:G	0.0389402	0.523863	0.362867	0.770723	0.00203537	0.262202	0	FALSE	FALSE	FALSE	FALSE	GlutNTS
CXADR	CXADR_21:17497001:A:C	0.00015977	0.334771	0.516835	1.22785	0.333109	0.0265193	0	FALSE	FALSE	FALSE	FALSE	GlutNTS
CYB5D2	CYB5D2_17:4144343:C:T	6.53264e-10	0.00154966	0.0460913	3.18538	2.56777	1.37454	3	TRUE	TRUE	TRUE	TRUE	GlutNTS
CYC1	CYC1_8:144049772:A:G	0.0840296	0.359605	0.40084	-0.633439	-0.181063	-0.176901	1	FALSE	FALSE	FALSE	TRUE	GlutNTS
CYCS	CYCS_7:25091424:T:G	0.223254	0.26084	0.0100615	-0.280142	-0.228369	-1.1028	1	FALSE	TRUE	FALSE	FALSE	GlutNTS
CYFIP2	CYFIP2_5:157262794:T:A	0.326734	1.14994e-06	0.182398	0.13997	1.08933	0.399208	0	FALSE	FALSE	FALSE	FALSE	GlutNTS
CYP51A1	CYP51A1_7:92104201:T:A	0.063893	1.2183e-08	0.000133433	-0.323704	-2.65537	-1.3009	1	FALSE	FALSE	FALSE	TRUE	GlutNTS
DAAM1	DAAM1_14:59163821:T:C	0.450705	0.387626	0.0117783	-0.0446521	-0.0848863	-1.19956	1	FALSE	TRUE	FALSE	FALSE	GlutNTS
DAB1	DAB1_1:58511871:G:T	0.334963	0.00617599	0.00289852	-0.118807	0.516988	1.04744	1	FALSE	FALSE	FALSE	TRUE	GlutNTS
DAD1	DAD1_14:22632264:A:G	0.000581221	0.38953	0.615847	1.4763	0.3758	-0.0503472	0	FALSE	FALSE	FALSE	FALSE	GlutNTS
DAPK1	DAPK1_9:87460952:C:T	0.0323802	0.100631	0.282913	-0.488591	-0.428759	-0.198126	3	TRUE	TRUE	TRUE	TRUE	GlutNTS
DBI	DBI_2:119321202:T:C	1.82323e-05	0.04982	0.447033	0.76361	-0.451718	0.0575337	0	FALSE	FALSE	FALSE	FALSE	GlutNTS
DBN1	DBN1_5:177486578:G:A	0.194341	0.0185645	0.275574	-0.272628	-0.779166	-0.260316	1	FALSE	FALSE	TRUE	FALSE	GlutNTS
DCAF10	DCAF10_9:37821106:C:T	0.382389	0.337454	9.62205e-14	0.104502	0.117906	1.42802	1	FALSE	TRUE	FALSE	FALSE	GlutNTS
DCAF7	DCAF7_17:63507368:A:G	0.317788	0.243525	5.21321e-06	-0.177685	-0.231656	-1.53872	1	FALSE	TRUE	FALSE	FALSE	GlutNTS
DCAF8	DCAF8_1:160245904:C:T	0.490145	0.000460389	0.0372654	0.00107395	-0.776244	-0.987416	1	FALSE	FALSE	FALSE	TRUE	GlutNTS
DCC	DCC_18:52365233:T:A	4.578e-05	0.288248	0.290619	-0.866825	-0.271456	0.185997	0	FALSE	FALSE	FALSE	FALSE	GlutNTS
DCLK1	DCLK1_13:36083454:A:C	0.470706	0.37619	0	0.0349277	-0.0735513	-1.99389	0	FALSE	FALSE	FALSE	FALSE	GlutNTS
DCLK2	DCLK2_4:150042176:G:A	0.116039	0.0301846	0.173649	-0.382244	-0.878621	-0.411718	3	TRUE	TRUE	TRUE	TRUE	GlutNTS
DCTN1	DCTN1_2:74345961:T:C	0.0829524	0.118093	0.388639	-0.472336	0.493801	0.183604	0	FALSE	FALSE	FALSE	FALSE	GlutNTS
DCTN2	DCTN2_12:57588471:T:G	0.137227	0.00207813	0.141693	-0.353994	-0.79184	-0.444022	3	TRUE	TRUE	TRUE	TRUE	GlutNTS
DCTN3	DCTN3_9:34575854:T:C	0.0681492	0.452627	0.360176	-0.65222	-0.0951521	0.141526	0	FALSE	FALSE	FALSE	FALSE	GlutNTS
DCTN4	DCTN4_5:150784196:C:T	0.478725	0.467718	4.85673e-05	-0.0309633	-0.00908619	1.94007	0	FALSE	FALSE	FALSE	FALSE	GlutNTS
DCTN6	DCTN6_8:30149882:C:T	0.187606	0.212633	8.97255e-10	-0.293616	-0.281275	-1.43838	1	FALSE	TRUE	FALSE	FALSE	GlutNTS
DCTPP1	DCTPP1_16:30420782:C:T	0.333236	0.000360081	0.0004879	-0.237283	-1.7224	1.44183	0	FALSE	FALSE	FALSE	FALSE	GlutNTS
DCUN1D5	DCUN1D5_11:103079073:G:A	0.31938	0.160613	2.22045e-16	0.0756246	0.336127	-1.09574	0	FALSE	FALSE	FALSE	FALSE	GlutNTS
DDAH2	DDAH2_6:31774204:G:A	0.0165131	0.153591	0.182701	-0.673892	-0.438926	-0.517099	3	TRUE	TRUE	TRUE	TRUE	GlutNTS
DDB1	DDB1_11:61378566:G:A	0.123493	1.87904e-07	0.256211	-0.418596	-1.26893	-0.34038	1	FALSE	FALSE	TRUE	FALSE	GlutNTS
DDHD1	DDHD1_14:53196877:T:G	0.245355	0.00637653	0.381487	0.218602	0.84875	-0.197341	0	FALSE	FALSE	FALSE	FALSE	GlutNTS
DDT	DDT_22:23994133:T:C	0.0501775	0.0931083	0.290295	0.85057	0.810743	0.314345	1	FALSE	TRUE	FALSE	FALSE	GlutNTS
DDX17	DDX17_22:38538601:T:C	0.128642	0.43347	4.94038e-12	0.306307	0.0635739	-0.90788	0	FALSE	FALSE	FALSE	FALSE	GlutNTS
DDX18	DDX18_2:117766942:G:A	0.198549	0.0798992	0.172387	0.337621	0.654833	0.48473	3	TRUE	TRUE	TRUE	TRUE	GlutNTS
DDX21	DDX21_10:69000211:G:A	0.0113567	0.00642244	0.182129	1.13751	-1.27071	0.710138	1	FALSE	FALSE	TRUE	FALSE	GlutNTS
DDX24	DDX24_14:94125733:A:G	0.107186	7.9471e-10	0.0829875	0.172489	1.22656	0.491355	1	FALSE	FALSE	FALSE	TRUE	GlutNTS
DDX39B	DDX39B_6:31587615:C:A	0.123269	0.0475197	0.0148248	0.334745	0.47154	0.780743	3	TRUE	TRUE	TRUE	TRUE	GlutNTS
DDX46	DDX46_5:134792088:G:A	0.0163006	0.436452	0.412357	-0.647478	-0.0622127	-0.109535	1	FALSE	FALSE	FALSE	TRUE	GlutNTS
DDX5	DDX5_17:64508217:C:G	0.125405	0.000873145	0.178302	0.350466	1.22946	0.417384	1	FALSE	FALSE	TRUE	FALSE	GlutNTS
DDX52	DDX52_17:37689547:T:C	0.181436	0.136198	1.85296e-13	0.305041	0.476643	-2.00482	1	FALSE	TRUE	FALSE	FALSE	GlutNTS
DDX6	DDX6_11:118837014:A:G	0.354883	0.484994	1.06588e-15	-0.106515	-0.010578	1.23481	0	FALSE	FALSE	FALSE	FALSE	GlutNTS
DEAF1	DEAF1_11:701715:A:G	0.184773	4.95586e-05	0.250171	-0.281305	-1.25846	-0.340557	1	FALSE	FALSE	TRUE	FALSE	GlutNTS
DEF8	DEF8_16:89951981:T:C	0.486018	0.191102	0	-0.011998	-0.303316	-2.09429	0	FALSE	FALSE	FALSE	FALSE	GlutNTS
DEK	DEK_6:18217417:T:C	0.225845	0.061543	9.11549e-06	-0.269358	-0.463609	-1.85618	1	FALSE	TRUE	FALSE	FALSE	GlutNTS
DENND1A	DENND1A_9:123882257:C:T	4.1882e-07	0.551588	0.42268	-1.84804	-0.200289	-0.395626	1	FALSE	FALSE	FALSE	TRUE	GlutNTS
DENND4A	DENND4A_15:65828153:C:T	0.0431709	0.00244959	0.0521518	0.57047	1.28819	0.756883	3	TRUE	TRUE	TRUE	TRUE	GlutNTS
DENND4C	DENND4C_9:19222413:T:A	0.418321	0.271724	3.00492e-27	0.0704048	0.185419	1.46614	0	FALSE	FALSE	FALSE	FALSE	GlutNTS
DENND5B	DENND5B_12:31628903:C:T	0.408028	0.080663	0.289116	-0.0792801	-0.734147	-0.343896	1	FALSE	FALSE	FALSE	TRUE	GlutNTS
DENR	DENR_12:122733201:T:C	0.354043	0.0952789	4.44676e-55	0.181106	0.574251	3.11713	0	FALSE	FALSE	FALSE	FALSE	GlutNTS
DESI2	DESI2_1:244626265:C:T	0.00298084	0.433502	0.336164	-0.860304	-0.0935255	-0.223526	1	FALSE	FALSE	FALSE	TRUE	GlutNTS
DGKI	DGKI_7:137827584:A:G	0.129306	0.0805938	1.13993e-39	0.362884	0.497415	1.48726	1	FALSE	TRUE	FALSE	FALSE	GlutNTS
DGUOK	DGUOK_2:73907021:A:G	0.27084	0.0567031	0	-0.223896	-0.507848	-0.899268	2	FALSE	TRUE	FALSE	TRUE	GlutNTS
DHX29	DHX29_5:55275410:G:A	0.122373	0.256718	0.366236	-0.374026	-0.276994	0.299829	1	FALSE	TRUE	FALSE	FALSE	GlutNTS
DHX36	DHX36_3:154309311:G:A	0.0708124	0.175828	0.287437	-0.477726	-0.357815	-0.292147	3	TRUE	TRUE	TRUE	TRUE	GlutNTS
DHX9	DHX9_1:182790359:G:A	0.29871	0.271267	2.68799e-23	0.250162	0.281138	2.99633	1	FALSE	TRUE	FALSE	FALSE	GlutNTS
DICER1	DICER1_14:95204581:A:C	0.508814	0.262221	0.000239337	0.00429705	-0.248354	-2.20663	0	FALSE	FALSE	FALSE	FALSE	GlutNTS
DIDO1	DIDO1_20:62959285:C:T	0.0339266	0.385887	1.20118e-81	-0.645368	0.104118	1.0155	0	FALSE	FALSE	FALSE	FALSE	GlutNTS
DIP2B	DIP2B_12:50456993:A:G	0.362327	0.31066	4.31766e-13	-0.11308	-0.151034	-0.793823	1	FALSE	TRUE	FALSE	FALSE	GlutNTS
DIP2C	DIP2C_10:700165:G:A	0.0633911	0.133685	1.11578e-70	0.462502	0.427373	1.29562	1	FALSE	TRUE	FALSE	FALSE	GlutNTS
DIS3	DIS3_13:72738261:T:G	0.560329	0.348903	3.44169e-14	-0.00655584	-0.223077	-3.58354	0	FALSE	FALSE	FALSE	FALSE	GlutNTS
DLG1	DLG1_3:197311191:T:C	0.199726	0.0604095	9.4369e-15	-0.41321	-0.653565	-2.58058	1	FALSE	TRUE	FALSE	FALSE	GlutNTS
DLG2	DLG2_11:85614332:T:A	0.467549	0.56561	0.432585	-0.0671197	-0.00775695	0.198562	0	FALSE	FALSE	FALSE	FALSE	GlutNTS
DLGAP1	DLGAP1_18:4465999:C:G	0.195746	8.00611e-16	0.326456	0.245544	1.20372	0.205368	1	FALSE	FALSE	TRUE	FALSE	GlutNTS
DLGAP2	DLGAP2_8:783250:A:G	0.000215228	0.0213709	0.0793751	1.14104	1.02266	0.773301	3	TRUE	TRUE	TRUE	TRUE	GlutNTS
DLGAP4	DLGAP4_20:36328836:C:T	0.00631522	2.44571e-12	0.13802	-0.592363	-0.802791	-0.456042	3	TRUE	TRUE	TRUE	TRUE	GlutNTS
DLL3	DLL3_19:39518460:G:A	3.98164e-05	0.142097	0.0183672	0.974329	0.427585	0.988341	3	TRUE	TRUE	TRUE	TRUE	GlutNTS
DMTF1	DMTF1_7:87103358:G:T	0.389856	0.294542	0.02004	-0.100959	-0.192959	-1.10029	1	FALSE	TRUE	FALSE	FALSE	GlutNTS
DMXL1	DMXL1_5:118993539:G:A	0.157051	0.273777	0	-0.482101	-0.272608	-3.51312	1	FALSE	TRUE	FALSE	FALSE	GlutNTS
DMXL2	DMXL2_15:51580707:G:A	0.261328	0.157822	3.25763e-39	0.187904	0.27797	1.05829	1	FALSE	TRUE	FALSE	FALSE	GlutNTS
DNAH14	DNAH14_1:224943113:G:A	0.485004	0.389065	1.16862e-12	-0.0102359	0.0994172	-0.404213	0	FALSE	FALSE	FALSE	FALSE	GlutNTS
DNAJA1	DNAJA1_9:33018974:T:C	0.108421	0.266418	0.387997	0.442791	0.251917	0.148374	2	FALSE	TRUE	FALSE	TRUE	GlutNTS
DNAJA2	DNAJA2_16:46981969:G:T	0.171888	5.37183e-06	0.000136898	-0.357501	-1.09856	-1.04689	1	FALSE	FALSE	FALSE	TRUE	GlutNTS
DNAJB14	DNAJB14_4:99906465:A:G	0.212687	0.0781433	9.26238e-14	0.324021	0.614042	1.46376	2	FALSE	TRUE	FALSE	TRUE	GlutNTS
DNAJB6	DNAJB6_7:157292656:G:C	0.420498	1.71504e-06	0.200555	0.0348903	1.13336	0.400603	0	FALSE	FALSE	FALSE	FALSE	GlutNTS
DNAJC19	DNAJC19_3:180940045:C:G	0.478681	0.448174	2.13538e-06	-0.0163437	0.0563066	-0.970514	0	FALSE	FALSE	FALSE	FALSE	GlutNTS
DNAJC5	DNAJC5_20:63938441:G:C	0.0545036	0.487396	0.494011	0.518162	-0.0219873	0.0243444	0	FALSE	FALSE	FALSE	FALSE	GlutNTS
DNAJC6	DNAJC6_1:65240811:T:C	0.000383469	0.434829	0.189411	0.849015	-0.0659601	0.472422	1	FALSE	FALSE	TRUE	FALSE	GlutNTS
DNAJC7	DNAJC7_17:41975519:T:C	0.449554	0.321436	2.09881e-05	0.0365705	-0.110057	-1.15596	0	FALSE	FALSE	FALSE	FALSE	GlutNTS
DNAJC8	DNAJC8_1:28249816:G:A	0.00196441	0.0570953	0.202701	0.772822	0.54771	0.422748	3	TRUE	TRUE	TRUE	TRUE	GlutNTS
DNER	DNER_2:229676302:G:A	0.349799	0.205895	0.000790304	-0.184023	-0.35219	-2.14633	1	FALSE	TRUE	FALSE	FALSE	GlutNTS
DNM1	DNM1_9:128151329:G:C	0.217609	2.46914e-12	0.0873365	0.145391	-0.889908	-0.489609	1	FALSE	FALSE	FALSE	TRUE	GlutNTS
DNM1L	DNM1L_12:32630703:A:C	0.00163349	0.425575	0.360862	1.09015	0.151606	0.307027	1	FALSE	FALSE	FALSE	TRUE	GlutNTS
DNM3	DNM3_1:171792680:T:C	0.49785	0.257807	1.11022e-16	-3.70195e-05	-0.1723	-0.846759	0	FALSE	FALSE	FALSE	FALSE	GlutNTS
DNMT3A	DNMT3A_2:25310100:C:T	0.0474046	0.194431	0.061248	0.410591	0.287307	0.524225	3	TRUE	TRUE	TRUE	TRUE	GlutNTS
DOCK3	DOCK3_3:50634127:A:G	0.369974	0.321966	0.0103585	-0.17078	-0.204856	-2.11623	1	FALSE	TRUE	FALSE	FALSE	GlutNTS
DOCK4	DOCK4_7:112177677:C:T	0.27647	0.0939476	0	-0.162907	-0.365775	-2.03963	1	FALSE	TRUE	FALSE	FALSE	GlutNTS
DOCK9	DOCK9_13:99112646:T:C	0.192883	0.0446451	7.83652e-07	-0.262707	-0.431482	-0.741502	2	FALSE	TRUE	FALSE	TRUE	GlutNTS
DOK6	DOK6_18:69362121:A:G	4.39757e-11	0.0410353	0.101261	0.535927	0.371341	0.327074	3	TRUE	TRUE	TRUE	TRUE	GlutNTS
DOP1A	DOP1A_6:83041570:T:C	0.441903	0.318607	1.70619e-20	0.0470987	0.128649	1.28128	0	FALSE	FALSE	FALSE	FALSE	GlutNTS
DOP1B	DOP1B_21:36108722:T:C	0.0205573	0.129634	6.98487e-11	-0.635891	-0.37303	-1.75586	1	FALSE	TRUE	FALSE	FALSE	GlutNTS
DPF1	DPF1_19:38196654:A:C	0.0967168	1.84594e-12	4.65084e-09	0.408005	1.19503	0.891506	2	FALSE	FALSE	TRUE	TRUE	GlutNTS
DPF2	DPF2_11:65292956:G:A	0.12536	0.155238	0.095135	0.453923	0.403605	0.677305	3	TRUE	TRUE	TRUE	TRUE	GlutNTS
DPP10	DPP10_2:114395651:T:C	0.000142002	0.0642233	0.220014	0.517853	0.443013	0.279489	3	TRUE	TRUE	TRUE	TRUE	GlutNTS
DPY19L2	DPY19L2_12:63678262:T:C	0.0330062	2.37891e-52	0.0218727	0.597379	0.977398	0.872569	3	TRUE	TRUE	TRUE	TRUE	GlutNTS
DPY30	DPY30_2:32030080:A:T	0.417748	0.272119	0.530382	-0.110471	-0.324567	0.00470044	0	FALSE	FALSE	FALSE	FALSE	GlutNTS
DPYD	DPYD_1:98014572:T:C	0.0674553	0.122111	8.44712e-06	-0.51772	-0.430338	-1.12006	2	FALSE	TRUE	TRUE	FALSE	GlutNTS
DPYSL2	DPYSL2_8:26490801:T:C	8.05398e-06	0.143809	0.160328	0.99947	0.443523	0.47712	3	TRUE	TRUE	TRUE	TRUE	GlutNTS
DPYSL3	DPYSL3_5:147539276:T:C	0.173793	0.0235623	0.214691	0.327543	0.831718	0.413719	2	FALSE	FALSE	TRUE	TRUE	GlutNTS
DPYSL5	DPYSL5_2:26872560:C:T	0.142098	0.192065	0.0297401	-0.393086	-0.31567	-1.02513	1	FALSE	TRUE	FALSE	FALSE	GlutNTS
DRAP1	DRAP1_11:65958257:T:C	0.340659	0.0440526	0.209698	-0.137613	-0.817273	-0.375393	1	FALSE	FALSE	FALSE	TRUE	GlutNTS
DSCAM	DSCAM_21:40879335:G:A	0.186614	3.22428e-07	0.153103	-0.280476	-1.32972	-0.584672	2	FALSE	FALSE	TRUE	TRUE	GlutNTS
DSCAML1	DSCAML1_11:117782635:C:T	0.265044	7.98148e-08	0.18033	0.195534	1.00849	0.448104	2	FALSE	FALSE	TRUE	TRUE	GlutNTS
DSE	DSE_6:116255982:A:G	0.0497251	0.247284	0.268356	0.675151	0.324268	0.321989	3	TRUE	TRUE	TRUE	TRUE	GlutNTS
DST	DST_6:56976668:G:A	0.448723	0.0564097	0.128229	0.0399324	0.502097	0.4189	1	FALSE	FALSE	FALSE	TRUE	GlutNTS
DSTN	DSTN_20:17588160:C:T	0.0922998	0.262211	7.03976e-09	0.228998	0.139597	0.380943	2	FALSE	TRUE	TRUE	FALSE	GlutNTS
DTD1	DTD1_20:18545411:C:T	0.209312	0.0282751	0.239866	0.279079	0.636902	0.364156	3	TRUE	TRUE	TRUE	TRUE	GlutNTS
DTNA	DTNA_18:34495642:G:A	0.00718594	0.498435	0.662763	-1.45638	0.227794	-0.00970677	0	FALSE	FALSE	FALSE	FALSE	GlutNTS
DTNB	DTNB_2:25668487:T:C	0.0635836	2.25713e-06	0.00439867	0.468224	0.89999	0.739636	3	TRUE	TRUE	TRUE	TRUE	GlutNTS
DTX3	DTX3_12:57554727:C:T	0.274194	0.205587	0.00056321	0.209558	0.247921	1.06533	1	FALSE	TRUE	FALSE	FALSE	GlutNTS
DUSP12	DUSP12_1:161715191:A:T	0.41503	0.130064	0.260496	0.0788153	-0.318363	0.296915	0	FALSE	FALSE	FALSE	FALSE	GlutNTS
DUSP8	DUSP8_11:1526394:G:A	0.119368	0.00137797	0.252965	0.307143	0.924971	0.272597	1	FALSE	FALSE	TRUE	FALSE	GlutNTS
DYM	DYM_18:49421171:T:A	0.0217593	0.248522	4.12521e-26	0.463657	0.202605	1.4255	1	FALSE	TRUE	FALSE	FALSE	GlutNTS
DYNC1H1	DYNC1H1_14:101943967:A:G	0.000109855	0.353052	0.0255254	0.537225	0.122839	-0.63333	0	FALSE	FALSE	FALSE	FALSE	GlutNTS
DYNC1I1	DYNC1I1_7:95794309:T:G	2.85728e-06	0.0647417	0.106848	-0.865589	-0.563437	-0.577629	3	TRUE	TRUE	TRUE	TRUE	GlutNTS
DYNC1I2	DYNC1I2_2:171676218:C:T	0.211361	0.00080322	0.1256	-0.229139	-1.07287	-0.360032	1	FALSE	FALSE	TRUE	FALSE	GlutNTS
DYNC1LI1	DYNC1LI1_3:32591577:A:T	0.404014	0.327982	1.55268e-11	-0.0757097	0.127308	1.28057	0	FALSE	FALSE	FALSE	FALSE	GlutNTS
DYNC1LI2	DYNC1LI2_16:66706876:C:A	0.162532	0.307479	0.231676	-0.39087	-0.249338	0.410368	1	FALSE	TRUE	FALSE	FALSE	GlutNTS
DYNC2H1	DYNC2H1_11:103077863:G:A	0.315796	0.452747	0.0153269	0.151208	-0.0241886	-1.2221	0	FALSE	FALSE	FALSE	FALSE	GlutNTS
DYNLL1	DYNLL1_12:120424411:A:T	0.436544	0.417847	0.000206804	-0.0263519	-0.0608093	1.69583	1	FALSE	TRUE	FALSE	FALSE	GlutNTS
DYNLL2	DYNLL2_17:58103753:A:G	0.200627	0.487039	8.6513e-07	0.256272	-0.00861008	1.26069	0	FALSE	FALSE	FALSE	FALSE	GlutNTS
DYNLRB1	DYNLRB1_20:34565346:G:C	0.0963811	0.206176	0.379048	-0.430836	-0.283286	-0.131889	2	FALSE	TRUE	FALSE	TRUE	GlutNTS
DYNLT1	DYNLT1_6:158666301:C:G	0.140712	1.53308e-07	0.142885	-0.319652	-1.42181	-0.67176	2	FALSE	FALSE	TRUE	TRUE	GlutNTS
DYRK1A	DYRK1A_21:37404336:G:C	0.292262	0.272674	8.07013e-16	-0.237793	-0.273028	2.72849	1	FALSE	TRUE	FALSE	FALSE	GlutNTS
DZIP3	DZIP3_3:108564446:G:A	0.109129	0.209097	3.38529e-05	0.324775	0.243534	1.21484	1	FALSE	TRUE	FALSE	FALSE	GlutNTS
EAPP	EAPP_14:34503366:G:A	0.392618	0	0.425739	0.105618	-1.01155	-0.0747078	0	FALSE	FALSE	FALSE	FALSE	GlutNTS
ECH1	ECH1_19:38881604:C:G	0.287233	0.188467	1.94192e-23	0.179835	0.29073	0.710325	2	FALSE	TRUE	FALSE	TRUE	GlutNTS
ECHDC1	ECHDC1_6:127296098:T:C	0.083186	0.145222	8.46566e-05	-0.447431	-0.342448	-0.455036	3	TRUE	TRUE	TRUE	TRUE	GlutNTS
ECHS1	ECHS1_10:133419430:C:T	0.265898	2.21974e-06	0.0260433	-0.176355	-0.704046	-0.598194	1	FALSE	FALSE	FALSE	TRUE	GlutNTS
ECPAS	ECPAS_9:111530114:C:T	0.179294	0.000732774	1.11022e-16	-0.364523	-0.888718	-1.6108	2	FALSE	TRUE	FALSE	TRUE	GlutNTS
EDF1	EDF1_9:136900183:G:A	0.0508487	0.492826	0.20595	-0.684083	0.0592293	-0.406044	1	FALSE	FALSE	TRUE	FALSE	GlutNTS
EDIL3	EDIL3_5:84366605:A:C	0.488838	0.0677418	0.338682	-0.0120892	-0.335986	-0.21899	1	FALSE	FALSE	FALSE	TRUE	GlutNTS
EEF1A1	EEF1A1_6:73516595:T:A	0.190653	0.150411	5.93076e-06	0.138268	0.168088	0.660607	1	FALSE	TRUE	FALSE	FALSE	GlutNTS
EEF1A2	EEF1A2_20:63467867:G:A	0.176523	0.198842	1.11022e-16	-0.284141	-0.243468	-0.668562	2	FALSE	TRUE	TRUE	FALSE	GlutNTS
EEF1AKMT2	EEF1AKMT2_10:124769849:G:A	0.065195	0.439005	0.438236	0.487184	0.066252	0.0776861	1	FALSE	FALSE	FALSE	TRUE	GlutNTS
EEF1B2	EEF1B2_2:206118622:T:A	0.0986916	0.0545259	2.84329e-10	-0.243614	-0.45663	-2.05843	1	FALSE	TRUE	FALSE	FALSE	GlutNTS
EEF1D	EEF1D_8:143636084:G:C	0.49129	2.24873e-10	0.346487	-0.0107005	0.590313	0.118923	0	FALSE	FALSE	FALSE	FALSE	GlutNTS
EEF1E1	EEF1E1_6:8084879:T:C	0.150123	0.1134	0.000904476	-0.352579	-0.435117	-1.29765	1	FALSE	TRUE	FALSE	FALSE	GlutNTS
EEF1G	EEF1G_11:62551058:C:A	0.174653	0.0289772	0.0511973	0.181772	0.600479	0.700258	1	FALSE	FALSE	FALSE	TRUE	GlutNTS
EEF2	EEF2_19:4009411:G:C	0.0559732	1.67248e-05	0.105551	0.42849	0.782692	0.438294	3	TRUE	TRUE	TRUE	TRUE	GlutNTS
EFHC1	EFHC1_6:52401020:T:C	0.16393	3.5104e-19	0.383335	-1.0114	3.08718	0.477254	0	FALSE	FALSE	FALSE	FALSE	GlutNTS
EFNA5	EFNA5_5:107626648:C:A	0.119168	7.68591e-10	0.139341	-0.356036	-1.34435	-0.522845	1	FALSE	FALSE	TRUE	FALSE	GlutNTS
EGLN1	EGLN1_1:231437522:A:T	0.060907	0.11403	0	-0.360833	-0.167504	-0.57315	2	FALSE	TRUE	TRUE	FALSE	GlutNTS
EHBP1	EHBP1_2:62648871:C:G	0.274473	0.193584	6.12964e-05	0.166519	0.255936	1.05436	1	FALSE	TRUE	FALSE	FALSE	GlutNTS
EI24	EI24_11:125600080:T:C	0.436922	0.367599	6.05959e-12	-0.041614	-0.07446	0.8833	1	FALSE	TRUE	FALSE	FALSE	GlutNTS
EID1	EID1_15:48835417:A:G	0.10391	0	0.0811977	-0.375076	-1.64133	-0.772487	2	FALSE	FALSE	TRUE	TRUE	GlutNTS
EID2	EID2_19:39522216:G:T	0.288702	0.49772	6.43929e-14	-0.182139	0.0202224	-1.24177	0	FALSE	FALSE	FALSE	FALSE	GlutNTS
EIF1	EIF1_17:41733831:C:A	0.0405874	0.312149	0.464263	0.714672	0.216821	0.071199	0	FALSE	FALSE	FALSE	FALSE	GlutNTS
EIF1B	EIF1B_3:40262884:T:C	0.0580335	0.142826	0.000334395	0.728178	0.421928	1.45022	2	FALSE	TRUE	TRUE	FALSE	GlutNTS
EIF2A	EIF2A_3:150510625:T:C	0.00216677	0.105082	1.11022e-16	-1.04298	-0.529043	-1.78849	2	FALSE	TRUE	TRUE	FALSE	GlutNTS
EIF2AK1	EIF2AK1_7:6069528:C:G	0.1317	4.76286e-14	0.00123226	-0.300663	-1.51783	-0.84591	1	FALSE	FALSE	FALSE	TRUE	GlutNTS
EIF2B3	EIF2B3_1:44949423:T:C	0.554393	8.86657e-12	0.464501	0.184044	-2.34355	0.204361	1	FALSE	FALSE	TRUE	FALSE	GlutNTS
EIF2S1	EIF2S1_14:67327172:A:G	0.238881	0.000485999	0.220294	-0.227172	-1.11185	-0.399994	1	FALSE	FALSE	TRUE	FALSE	GlutNTS
EIF2S2	EIF2S2_20:34087869:A:G	0.201247	0.00143531	0.2111	0.300041	1.30328	0.459951	1	FALSE	FALSE	TRUE	FALSE	GlutNTS
EIF3A	EIF3A_10:119095945:G:A	0.00697068	0.206787	0.0690186	-0.863335	-0.198429	-1.06343	1	FALSE	FALSE	TRUE	FALSE	GlutNTS
EIF3E	EIF3E_8:108396074:A:G	0.000790244	0.259694	0.0835683	0.719327	0.174962	0.226915	1	FALSE	FALSE	FALSE	TRUE	GlutNTS
EIF3F	EIF3F_11:7937716:A:C	0.0482141	0.21682	0.224074	-0.60444	-0.340268	-0.335204	3	TRUE	TRUE	TRUE	TRUE	GlutNTS
EIF3G	EIF3G_19:10071889:G:A	0.0597488	0.000261926	0.408448	0.561205	-0.907989	0.182449	0	FALSE	FALSE	FALSE	FALSE	GlutNTS
EIF3H	EIF3H_8:116722684:C:T	0.116196	4.67592e-12	0.367925	0.297929	1.06305	0.140109	1	FALSE	FALSE	TRUE	FALSE	GlutNTS
EIF3I	EIF3I_1:32181706:T:G	0.421215	0.014615	0.412573	0.0335093	1.21852	0.144183	0	FALSE	FALSE	FALSE	FALSE	GlutNTS
EIF3J	EIF3J_15:44491502:T:G	0.35681	0.263708	1.85215e-05	0.104704	0.18081	1.11979	1	FALSE	TRUE	FALSE	FALSE	GlutNTS
EIF3K	EIF3K_19:38577410:C:T	0.41135	0.322596	0	0.0802264	-0.113706	-1.6072	0	FALSE	FALSE	FALSE	FALSE	GlutNTS
EIF3L	EIF3L_22:37803215:G:T	0.434662	0.471544	2.17549e-07	0.0540693	0.00423038	-1.29825	0	FALSE	FALSE	FALSE	FALSE	GlutNTS
EIF4A1	EIF4A1_17:7622228:C:T	0.357668	0.280186	4.37428e-14	-0.116477	-0.149176	-1.90701	1	FALSE	TRUE	FALSE	FALSE	GlutNTS
EIF4A2	EIF4A2_3:186745054:C:T	0.231987	2.69012e-05	0.0592388	-0.411308	-1.67878	0.39305	0	FALSE	FALSE	FALSE	FALSE	GlutNTS
EIF4A3	EIF4A3_17:80103257:G:C	0.00922645	0.177785	0.202989	0.992662	0.467685	0.456164	3	TRUE	TRUE	TRUE	TRUE	GlutNTS
EIF4B	EIF4B_12:52961944:G:A	0.00556097	0.421105	0.276663	-0.970191	-0.129147	-0.316332	1	FALSE	FALSE	FALSE	TRUE	GlutNTS
EIF4E	EIF4E_4:98960830:T:C	0.405596	0.236318	0.400655	0.115305	0.39006	0.192973	2	FALSE	FALSE	TRUE	TRUE	GlutNTS
EIF4EBP1	EIF4EBP1_8:37989260:G:A	0.112429	0.208342	0.00368845	-0.35239	-0.233712	-0.400102	3	TRUE	TRUE	TRUE	TRUE	GlutNTS
EIF4G2	EIF4G2_11:10774256:G:T	6.58172e-07	0.703787	0.533535	-1.47505	0.0246598	0.179369	0	FALSE	FALSE	FALSE	FALSE	GlutNTS
EIF4G3	EIF4G3_1:21202368:T:A	0.0212362	0.448822	0.425865	-1.0637	-0.135959	-0.227029	1	FALSE	FALSE	FALSE	TRUE	GlutNTS
EIF5	EIF5_14:103358889:C:T	0.00136794	0.221759	0.256873	-0.858175	-0.347847	-0.331755	2	FALSE	TRUE	FALSE	TRUE	GlutNTS
EIF5A	EIF5A_17:7332255:G:C	0.182122	0.237435	6.71437e-09	0.304803	0.22267	1.84289	1	FALSE	TRUE	FALSE	FALSE	GlutNTS
EIF5B	EIF5B_2:99381521:G:T	0.279381	0.129357	0.197111	-0.22378	-0.417215	-0.413982	3	TRUE	TRUE	TRUE	TRUE	GlutNTS
EIF6	EIF6_20:35245926:C:A	0.054908	0.227934	0.243087	0.543531	0.251617	0.258636	3	TRUE	TRUE	TRUE	TRUE	GlutNTS
ELAVL2	ELAVL2_9:23846369:C:A	0.214665	4.68615e-05	0.123365	-0.219647	-0.774818	-0.479825	2	FALSE	FALSE	TRUE	TRUE	GlutNTS
ELAVL3	ELAVL3_19:11459514:G:A	2.48703e-05	0.0846187	0.154466	0.785461	0.430847	0.470163	3	TRUE	TRUE	TRUE	TRUE	GlutNTS
ELAVL4	ELAVL4_1:50063887:A:G	0.00491908	0.165797	0.115553	0.770077	0.399748	0.603234	3	TRUE	TRUE	TRUE	TRUE	GlutNTS
ELF2	ELF2_4:139173850:G:C	0.00566107	0.127635	0.439696	0.613811	0.456652	-0.160424	1	FALSE	TRUE	FALSE	FALSE	GlutNTS
ELMOD1	ELMOD1_11:107622098:A:G	0.0180869	0.143369	3.51263e-28	1.31144	0.632367	3.21311	2	FALSE	TRUE	TRUE	FALSE	GlutNTS
ELOB	ELOB_16:2753993:G:A	0.498816	0.199615	1.82613e-07	0.000449158	-0.261516	-0.738664	0	FALSE	FALSE	FALSE	FALSE	GlutNTS
ELOC	ELOC_8:73924004:C:T	0.00299573	0.631978	0.613277	1.36426	-0.026897	-0.0139583	1	FALSE	FALSE	FALSE	TRUE	GlutNTS
ELOVL6	ELOVL6_4:110246778:T:C	2.16964e-18	0.267693	0.250573	1.17015	0.365503	0.377526	1	FALSE	FALSE	FALSE	TRUE	GlutNTS
EMC6	EMC6_17:3649238:A:G	0.463133	0.203201	2.92116e-05	-0.0576279	0.30445	1.68596	0	FALSE	FALSE	FALSE	FALSE	GlutNTS
EMC7	EMC7_15:34074734:G:T	0.457498	0.33523	4.25334e-09	0.0518236	-0.124302	-1.76322	0	FALSE	FALSE	FALSE	FALSE	GlutNTS
ENAH	ENAH_1:225683696:G:A	0.101328	0.0776558	8.78327e-07	-0.29693	-0.500777	-1.54787	1	FALSE	TRUE	FALSE	FALSE	GlutNTS
ENC1	ENC1_5:74672644:C:T	9.29186e-05	2.33147e-15	0.182745	-1.05538	-1.10693	-0.444114	3	TRUE	TRUE	TRUE	TRUE	GlutNTS
ENDOG	ENDOG_9:128824095:G:A	0.0379191	0.0985072	0.0452727	0.738558	0.518395	0.764438	3	TRUE	TRUE	TRUE	TRUE	GlutNTS
ENO1	ENO1_1:8906969:A:G	0.145022	3.89233e-10	0.0042513	-0.404748	-1.01084	-1.02947	2	FALSE	TRUE	FALSE	TRUE	GlutNTS
ENO2	ENO2_12:6864557:T:C	0.380583	0.157295	4.04481e-08	0.0960624	0.272067	1.45702	0	FALSE	FALSE	FALSE	FALSE	GlutNTS
ENOPH1	ENOPH1_4:82452877:T:C	0.429002	0.000365789	0.136129	-0.0414943	-0.855597	-0.544604	1	FALSE	FALSE	FALSE	TRUE	GlutNTS
ENOX1	ENOX1_13:43816722:A:C	0.256609	7.82291e-07	0.000373352	-0.231446	-0.883114	-1.05043	1	FALSE	FALSE	FALSE	TRUE	GlutNTS
ENSA	ENSA_1:150581982:T:C	0.211794	0.000343206	0.227907	0.251527	1.03647	0.305144	1	FALSE	FALSE	TRUE	FALSE	GlutNTS
EPB41	EPB41_1:28907205:C:T	0.00034839	0.115741	0.143041	-0.853815	-0.327623	-0.421261	2	FALSE	FALSE	TRUE	TRUE	GlutNTS
EPB41L1	EPB41L1_20:36095268:G:T	0.236101	0.00135348	0.474871	0.170385	-0.420903	-0.0142211	0	FALSE	FALSE	FALSE	FALSE	GlutNTS
EPC1	EPC1_10:32388902:G:C	0.192475	2.75e-13	2.05749e-09	0.279614	1.43533	1.38715	1	FALSE	FALSE	FALSE	TRUE	GlutNTS
EPHA5	EPHA5_4:65698461:C:T	0.0003365	0.160009	0.0510036	-0.748818	-0.368724	-0.662403	3	TRUE	TRUE	TRUE	TRUE	GlutNTS
EPHA7	EPHA7_6:93405276:G:C	0.00104657	0.275265	0.0524842	-1.19229	-0.309344	-0.960737	1	FALSE	FALSE	TRUE	FALSE	GlutNTS
EPHB1	EPHB1_3:134549777:A:G	0.0196254	0.239752	0.440582	-0.718699	-0.29633	0.107322	1	FALSE	TRUE	FALSE	FALSE	GlutNTS
EPM2AIP1	EPM2AIP1_3:37021363:C:T	0.243318	0.00414197	4.25146e-138	0.176478	0.492769	1.26957	0	FALSE	FALSE	FALSE	FALSE	GlutNTS
EPN1	EPN1_19:55626693:G:A	0.000150885	0.476605	0.47001	-0.850146	-0.0396025	-0.0498659	1	FALSE	FALSE	FALSE	TRUE	GlutNTS
EPRS	EPRS_1:220026510:A:G	0.446293	0.282034	9.66802e-07	-0.03499	-0.190763	1.03428	0	FALSE	FALSE	FALSE	FALSE	GlutNTS
EPS15	EPS15_1:51504152:C:T	0.232016	0.253576	2.32168e-06	-0.221318	-0.206364	-1.1387	1	FALSE	TRUE	FALSE	FALSE	GlutNTS
EPS8	EPS8_12:15916650:A:T	0.30231	0.213865	6.31198e-06	0.182952	0.261959	0.986278	1	FALSE	TRUE	FALSE	FALSE	GlutNTS
ERC1	ERC1_12:1004468:G:A	0.405834	0.0016844	0.142688	-0.056902	-0.820163	-0.442854	1	FALSE	FALSE	FALSE	TRUE	GlutNTS
ERC2	ERC2_3:56493338:A:G	0.0914382	0.00956701	0.0533839	0.434964	1.08949	0.676169	2	FALSE	FALSE	TRUE	TRUE	GlutNTS
ERGIC2	ERGIC2_12:29415447:C:G	0.191968	0.000500402	0.00254887	0.343559	1.12749	-0.587975	0	FALSE	FALSE	FALSE	FALSE	GlutNTS
ERH	ERH_14:69350448:T:C	0.440461	0.165414	0.505883	0.0729272	0.565848	-0.0654294	0	FALSE	FALSE	FALSE	FALSE	GlutNTS
ERP29	ERP29_12:111973697:A:T	0.185858	0.00456506	0.200036	-0.319534	-1.07336	-0.401326	1	FALSE	FALSE	TRUE	FALSE	GlutNTS
ESD	ESD_13:46827889:A:T	0.107371	2.56216e-09	0.166678	-0.405383	-1.43717	-0.412636	1	FALSE	FALSE	TRUE	FALSE	GlutNTS
ETFB	ETFB_19:51388374:G:A	0.111943	0.404897	1.21002e-21	-0.257612	0.0863146	0.802796	0	FALSE	FALSE	FALSE	FALSE	GlutNTS
ETNK1	ETNK1_12:22629928:T:A	0.217628	0.0288181	0.0947192	0.267851	0.820539	0.393423	2	FALSE	FALSE	TRUE	TRUE	GlutNTS
EVI5	EVI5_1:92744283:C:T	0.000140602	0.26194	0.321009	1.04834	0.311977	0.318915	1	FALSE	FALSE	FALSE	TRUE	GlutNTS
EVL	EVL_14:100015940:C:A	0.0361358	0.000250708	0.0817759	-0.508737	-1.07977	-0.405432	2	FALSE	TRUE	TRUE	FALSE	GlutNTS
EXOC2	EXOC2_6:684476:C:T	0.487069	1.14177e-05	0.335701	0.0327052	-0.89775	-0.186516	0	FALSE	FALSE	FALSE	FALSE	GlutNTS
EXOC4	EXOC4_7:133285920:C:T	0.496911	5.09475e-06	0.209423	-0.225483	1.86364	0.548827	0	FALSE	FALSE	FALSE	FALSE	GlutNTS
EXOC5	EXOC5_14:57238373:T:C	0.000157188	0.556766	0.588694	-1.48017	-0.116655	-0.11534	1	FALSE	FALSE	FALSE	TRUE	GlutNTS
EXOC6	EXOC6_10:92777239:C:A	0.00012008	0.476581	0.3624	-1.32076	-0.16556	-0.311993	1	FALSE	FALSE	FALSE	TRUE	GlutNTS
EXOC6B	EXOC6B_2:72862348:A:C	0.321927	0.120713	0.265103	0.170361	0.49362	0.25922	2	FALSE	FALSE	TRUE	TRUE	GlutNTS
EXT1	EXT1_8:118073492:G:A	0.0050924	0.211992	0.0661843	0.753323	0.306367	0.51905	3	TRUE	TRUE	TRUE	TRUE	GlutNTS
FAAP20	FAAP20_1:2194503:C:G	0.00620815	0.501722	0.187055	0.864087	-0.0405446	0.507735	1	FALSE	FALSE	TRUE	FALSE	GlutNTS
FABP5	FABP5_8:81244957:T:G	0.442593	0.226715	4.62738e-06	-0.0353545	0.139921	0.722922	0	FALSE	FALSE	FALSE	FALSE	GlutNTS
FABP7	FABP7_6:122754841:C:T	0.0164038	3.59717e-09	1.21564e-07	0.659549	1.41425	0.943217	3	TRUE	TRUE	TRUE	TRUE	GlutNTS
FADS1	FADS1_11:61803876:C:G	0.00132005	0.286745	0.183374	-0.858235	-0.231402	-0.496332	2	FALSE	FALSE	TRUE	TRUE	GlutNTS
FAF1	FAF1_1:50928426:C:T	0.000115477	0.501028	0.405118	1.03913	0.0526526	0.222519	0	FALSE	FALSE	FALSE	FALSE	GlutNTS
FAM102B	FAM102B_1:108531728:A:G	0.321608	5.18592e-05	0.185056	-0.154005	-0.955316	-0.451451	1	FALSE	FALSE	FALSE	TRUE	GlutNTS
FAM107B	FAM107B_10:14771474:A:T	0.361979	6.23139e-05	0.248261	0.103653	-0.60451	-0.349672	1	FALSE	FALSE	FALSE	TRUE	GlutNTS
FAM117B	FAM117B_2:202615520:C:T	0.458941	0.457545	4.59821e-11	0.0364923	0.0662645	-1.65212	1	FALSE	TRUE	FALSE	FALSE	GlutNTS
FAM13B	FAM13B_5:138086640:C:A	0.15399	0.493416	0.384523	-0.367128	-0.0312622	0.224931	0	FALSE	FALSE	FALSE	FALSE	GlutNTS
FAM13C	FAM13C_10:59391139:T:A	0.405903	0.0156474	0.196917	-0.0525311	-1.02006	-0.450361	1	FALSE	FALSE	FALSE	TRUE	GlutNTS
FAM155A	FAM155A_13:107910174:G:A	5.11191e-05	0.58563	0.379462	1.20376	-0.0317902	0.289709	0	FALSE	FALSE	FALSE	FALSE	GlutNTS
FAM162A	FAM162A_3:122345522:T:G	9.67732e-14	0.111711	0.46568	1.24848	0.480626	-0.129366	0	FALSE	FALSE	FALSE	FALSE	GlutNTS
FAM171A1	FAM171A1_10:15328037:T:C	0.366786	0.492355	4.56746e-13	0.115205	0.0268368	-1.50519	0	FALSE	FALSE	FALSE	FALSE	GlutNTS
FAM171B	FAM171B_2:186663908:A:G	0.137221	0.00268269	0.0588459	-0.319306	-0.705325	-0.722524	3	TRUE	TRUE	TRUE	TRUE	GlutNTS
FAM172A	FAM172A_5:94154448:A:G	0.0939633	2.06207e-05	0.0104135	-0.356679	-0.781277	-0.994403	2	FALSE	TRUE	FALSE	TRUE	GlutNTS
FAM177A1	FAM177A1_14:35010636:G:T	0.0790352	0.245629	0.417001	0.468752	0.282314	0.0977217	1	FALSE	TRUE	FALSE	FALSE	GlutNTS
FAM200B	FAM200B_4:15722527:C:T	2.39919e-13	0.152779	0.332716	-1.06008	-0.545232	-0.227231	2	FALSE	TRUE	FALSE	TRUE	GlutNTS
FAM204A	FAM204A_10:118322638:G:T	0.354176	0.36018	8.92302e-55	0.130692	0.0863431	1.84934	1	FALSE	TRUE	FALSE	FALSE	GlutNTS
FAM217B	FAM217B_20:59979421:C:T	0.039144	0.00054542	0.101792	-0.465909	-0.721664	-0.506669	3	TRUE	TRUE	TRUE	TRUE	GlutNTS
FAM219A	FAM219A_9:34431081:C:T	0.368069	0.081252	0.000124553	0.112634	0.443165	1.16911	0	FALSE	FALSE	FALSE	FALSE	GlutNTS
FAM222B	FAM222B_17:28837440:A:T	0.0156989	0.384067	0.441681	0.745605	0.139988	0.0805151	1	FALSE	FALSE	FALSE	TRUE	GlutNTS
FAM241B	FAM241B_10:69588679:A:G	0.163932	8.2324e-07	0.303727	-0.23795	-0.457695	-0.182647	2	FALSE	TRUE	TRUE	FALSE	GlutNTS
FAM3C	FAM3C_7:121354115:G:T	7.97347e-09	0.0491115	0.174175	0.921137	0.685475	0.417755	3	TRUE	TRUE	TRUE	TRUE	GlutNTS
FAM49A	FAM49A_2:16657643:A:C	0.267551	2.23215e-06	2.64948e-06	0.117381	0.609734	1.17162	1	FALSE	FALSE	FALSE	TRUE	GlutNTS
FAM49B	FAM49B_8:130004923:C:T	0.331573	0.142782	6.18006e-217	0.233378	0.516009	3.38516	1	FALSE	TRUE	FALSE	FALSE	GlutNTS
FAM89B	FAM89B_11:65527328:C:T	0.443563	0.467597	3.33067e-16	-0.0434063	-0.00624137	-2.07237	0	FALSE	FALSE	FALSE	FALSE	GlutNTS
FARP1	FARP1_13:98101737:A:G	0.319029	0.272385	1.36779e-13	-0.146546	-0.152052	-0.906895	1	FALSE	TRUE	FALSE	FALSE	GlutNTS
FARS2	FARS2_6:5218429:C:T	0.333497	0.181886	2.37483e-08	-0.186497	-0.348217	-2.02008	1	FALSE	TRUE	FALSE	FALSE	GlutNTS
FASN	FASN_17:82106709:T:C	0.248469	2.99184e-05	0.328577	-0.186658	0.967827	0.184087	0	FALSE	FALSE	FALSE	FALSE	GlutNTS
FASTKD1	FASTKD1_2:169567871:C:T	0.432162	0.448073	0.000991927	0.0551546	-0.0215976	-1.30942	0	FALSE	FALSE	FALSE	FALSE	GlutNTS
FAT3	FAT3_11:92331013:A:T	0.116334	0.00126391	0.0893818	-0.444518	-1.1798	-0.795171	2	FALSE	FALSE	TRUE	TRUE	GlutNTS
FAU	FAU_11:65074350:A:G	0.222436	0.000185933	0.254928	-0.263088	-1.13948	-0.336926	1	FALSE	FALSE	TRUE	FALSE	GlutNTS
FBXL15	FBXL15_10:102402608:A:C	0.481092	5.7615e-05	0.294293	-0.0255623	1.27929	0.330904	0	FALSE	FALSE	FALSE	FALSE	GlutNTS
FBXL17	FBXL17_5:108386448:T:G	0.0869852	0.0260524	0.23817	-0.483951	-0.874886	-0.341736	2	FALSE	TRUE	TRUE	FALSE	GlutNTS
FBXL2	FBXL2_3:33261460:T:C	0.00180594	0.0501195	0.330445	0.983684	0.722612	0.211536	1	FALSE	TRUE	FALSE	FALSE	GlutNTS
FBXL5	FBXL5_4:15655859:C:T	0.290474	0.455847	0.0125008	-0.188314	0.025023	1.71119	0	FALSE	FALSE	FALSE	FALSE	GlutNTS
FBXO11	FBXO11_2:47904797:T:C	0.331783	0.224717	4.17537e-26	0.194044	0.246226	2.13499	1	FALSE	TRUE	FALSE	FALSE	GlutNTS
FBXO16	FBXO16_8:28448828:T:C	0.0248809	0.274603	0.498576	-0.681258	-0.257812	0.00502907	0	FALSE	FALSE	FALSE	FALSE	GlutNTS
FBXO21	FBXO21_12:117235437:C:T	3.00481e-07	0.278224	0.0351811	-1.1656	0.236243	1.00404	0	FALSE	FALSE	FALSE	FALSE	GlutNTS
FBXO22	FBXO22_15:75866642:G:A	0.438919	0.253911	1.96989e-11	0.0416072	-0.207601	-1.04678	0	FALSE	FALSE	FALSE	FALSE	GlutNTS
FBXO28	FBXO28_1:224119567:A:G	0.0759265	0.00604111	0.00786252	-0.419759	-1.38231	-0.964872	2	FALSE	FALSE	TRUE	TRUE	GlutNTS
FBXO42	FBXO42_1:16309919:A:G	0.0499809	0.3758	0.528622	0.462543	0.0582484	-0.0303129	0	FALSE	FALSE	FALSE	FALSE	GlutNTS
FBXW11	FBXW11_5:172048002:A:G	0.3787	0.413627	5.19259e-20	0.0835912	0.059348	0.890234	1	FALSE	TRUE	FALSE	FALSE	GlutNTS
FBXW7	FBXW7_4:152545668:A:G	0.296789	1.57018e-05	0.315308	0.167915	1.21885	0.258745	1	FALSE	FALSE	TRUE	FALSE	GlutNTS
FCHSD2	FCHSD2_11:73162280:G:C	0.0376965	0.0482793	4.26573e-09	-0.907929	-0.834987	-3.25024	1	FALSE	TRUE	FALSE	FALSE	GlutNTS
FDFT1	FDFT1_8:11755189:C:A	0.285889	0.223547	2.91278e-12	-0.183807	-0.27188	-1.11009	1	FALSE	TRUE	FALSE	FALSE	GlutNTS
FDPS	FDPS_1:155348913:C:T	2.65347e-07	0.274862	0.434663	-1.01558	-0.206816	-0.125626	1	FALSE	FALSE	FALSE	TRUE	GlutNTS
FEM1B	FEM1B_15:68229772:A:G	0.30876	0.0203471	0.295633	-0.115037	-0.838243	-0.274798	1	FALSE	FALSE	TRUE	FALSE	GlutNTS
FER	FER_5:108722363:C:T	0.456426	0.450489	1.11022e-15	0.0352856	-0.019716	-1.17427	0	FALSE	FALSE	FALSE	FALSE	GlutNTS
FEZ1	FEZ1_11:125576747:A:G	0.00174396	0.328545	0.369051	0.495689	0.13838	-0.198434	0	FALSE	FALSE	FALSE	FALSE	GlutNTS
FGD4	FGD4_12:32421283:T:C	3.26261e-12	0.0539014	0.062185	-1.88593	-1.34154	-1.26529	3	TRUE	TRUE	TRUE	TRUE	GlutNTS
FGF12	FGF12_3:192739217:T:C	0.396486	0.17699	0.00176795	0.0834333	0.329319	1.29266	0	FALSE	FALSE	FALSE	FALSE	GlutNTS
FGF14	FGF14_13:102373196:G:A	0.205268	0.00146053	0.415984	0.236354	0.840836	0.0732835	0	FALSE	FALSE	FALSE	FALSE	GlutNTS
FHIT	FHIT_3:61295616:A:T	0.000330641	0.397364	0.0145128	-1.80924	-0.126088	-1.51584	1	FALSE	FALSE	TRUE	FALSE	GlutNTS
FHOD3	FHOD3_18:36270238:C:T	0.479093	0.292021	0	-0.0132011	-0.175427	-1.71733	0	FALSE	FALSE	FALSE	FALSE	GlutNTS
FIBP	FIBP_11:65868830:T:C	0.312412	0.23785	0.000696421	-0.156889	-0.236624	-1.09951	1	FALSE	TRUE	FALSE	FALSE	GlutNTS
FIP1L1	FIP1L1_4:53344895:C:T	0.000174902	0.282428	0.414406	0.878688	0.273445	-0.0701581	0	FALSE	FALSE	FALSE	FALSE	GlutNTS
FIS1	FIS1_7:101291534:G:A	0.366295	0.00126495	0.102494	0.138448	1.28248	-0.676896	0	FALSE	FALSE	FALSE	FALSE	GlutNTS
FKBP1A	FKBP1A_20:1364131:A:T	0.0697334	0.000132387	0.148014	0.394707	1.00052	-0.297597	0	FALSE	FALSE	FALSE	FALSE	GlutNTS
FKBP3	FKBP3_14:45088550:T:C	0.050862	0.473366	0.357858	-0.630553	-0.0354394	-0.206885	0	FALSE	FALSE	FALSE	FALSE	GlutNTS
FKBP8	FKBP8_19:18557829:C:G	2.13035e-07	0.408837	0.232634	-0.812558	-0.0847743	-0.358168	1	FALSE	FALSE	TRUE	FALSE	GlutNTS
FLYWCH2	FLYWCH2_16:2912065:T:C	0.000145115	0.00720912	0.468801	1.30769	1.16037	0.0294973	1	FALSE	TRUE	FALSE	FALSE	GlutNTS
FMN2	FMN2_1:239974940:C:A	0.0870666	0.000247498	0.284405	0.520453	1.55715	0.371261	1	FALSE	FALSE	TRUE	FALSE	GlutNTS
FMNL2	FMNL2_2:152288131:T:C	0.00137312	0.493331	0.299352	0.625245	-0.00961644	-0.238269	0	FALSE	FALSE	FALSE	FALSE	GlutNTS
FNBP1	FNBP1_9:130038147:A:G	0.0668259	0.292517	0.363043	-0.619884	-0.269848	-0.205616	2	FALSE	TRUE	FALSE	TRUE	GlutNTS
FNBP1L	FNBP1L_1:93446638:A:T	0.274141	0.0913929	0.0871367	-0.194098	-0.416495	-0.685941	2	FALSE	TRUE	FALSE	TRUE	GlutNTS
FNDC3A	FNDC3A_13:48977614:A:T	0.0149161	2.89792e-07	0.173254	-0.592742	-0.488764	-0.39498	3	TRUE	TRUE	TRUE	TRUE	GlutNTS
FNIP1	FNIP1_5:131835198:G:A	0.536921	0.240111	0.381186	-0.014826	0.375046	0.192606	1	FALSE	FALSE	FALSE	TRUE	GlutNTS
FNIP2	FNIP2_4:158746566:A:C	8.93876e-08	0.363911	0.404315	0.755398	0.119005	0.0972276	1	FALSE	FALSE	FALSE	TRUE	GlutNTS
FOCAD	FOCAD_9:20623447:G:T	0.166136	3.30461e-05	0.26764	0.288263	0.870767	0.306129	1	FALSE	FALSE	TRUE	FALSE	GlutNTS
FOXK2	FOXK2_17:82504509:G:A	0.342874	0.27148	0.00122277	0.144921	0.222261	0.852052	1	FALSE	TRUE	FALSE	FALSE	GlutNTS
FOXN3	FOXN3_14:89658693:T:C	0.0579683	4.17966e-12	0.00490703	-0.326113	-2.12933	-1.06798	1	FALSE	FALSE	FALSE	TRUE	GlutNTS
FOXO3	FOXO3_6:108543003:G:A	0.314546	0.0246248	0.295877	-0.171174	-1.21503	-0.351849	1	FALSE	FALSE	TRUE	FALSE	GlutNTS
FOXP1	FOXP1_3:71588612:A:G	0.156853	3.61604e-11	0.0828054	0.26898	2.14201	0.987587	1	FALSE	FALSE	FALSE	TRUE	GlutNTS
FRMD3	FRMD3_9:83494862:C:T	0.536624	2.9015e-05	0.324166	-0.108357	-2.30084	0.397771	0	FALSE	FALSE	FALSE	FALSE	GlutNTS
FRMD4A	FRMD4A_10:14469627:C:G	0	0.161772	0.133451	-1.17641	-0.50131	-0.630748	3	TRUE	TRUE	TRUE	TRUE	GlutNTS
FRMD4B	FRMD4B_3:69535982:G:C	0.0239683	0.301621	0.174113	-0.769767	-0.241279	-0.503889	2	FALSE	FALSE	TRUE	TRUE	GlutNTS
FRMD5	FRMD5_15:44223666:C:T	8.4798e-05	0.0150644	0.0176795	-0.883388	-0.750279	-0.685358	3	TRUE	TRUE	TRUE	TRUE	GlutNTS
FRRS1L	FRRS1L_9:109130719:T:C	0.202224	0.00159029	0.0239348	-0.299774	-0.835988	-0.914674	1	FALSE	FALSE	FALSE	TRUE	GlutNTS
FRS2	FRS2_12:69423006:A:G	0.266933	0.0445907	3.81167e-08	0.218619	0.529322	1.46612	1	FALSE	TRUE	FALSE	FALSE	GlutNTS
FRY	FRY_13:31859666:C:T	0.0948308	3.9968e-15	0.00516388	0.660308	-2.49063	-0.763085	0	FALSE	FALSE	FALSE	FALSE	GlutNTS
FRYL	FRYL_4:48732909:G:T	0.125145	0.000253401	0.226481	-0.448223	-1.10753	-0.400248	2	FALSE	TRUE	TRUE	FALSE	GlutNTS
FSCN1	FSCN1_7:5597683:A:C	0.0469442	0.106334	0	-0.503646	-0.340813	-0.881815	2	FALSE	TRUE	TRUE	FALSE	GlutNTS
FSD1	FSD1_19:4318658:A:G	0.213082	6.82763e-08	0.0464792	-0.18381	-1.54538	-0.956166	1	FALSE	FALSE	FALSE	TRUE	GlutNTS
FSD1L	FSD1L_9:105397819:G:A	0.00728211	0.169969	0.00452363	0.792883	0.393656	1.36206	2	FALSE	TRUE	TRUE	FALSE	GlutNTS
FTH1	FTH1_11:61984156:T:A	0.268187	0.269592	1.02105e-43	-0.214244	0.19593	0.847308	0	FALSE	FALSE	FALSE	FALSE	GlutNTS
FTL	FTL_19:49009765:C:T	0.00706752	0.294131	0.348452	-0.927858	-0.252442	-0.261299	1	FALSE	FALSE	FALSE	TRUE	GlutNTS
FTO	FTO_16:53749078:T:C	0.24277	1.37783e-06	0.0533128	0.21324	1.2828	0.770496	1	FALSE	FALSE	FALSE	TRUE	GlutNTS
FUBP1	FUBP1_1:77940428:G:C	0.128805	0.113414	0.368015	-0.381338	-0.333257	-0.162567	3	TRUE	TRUE	TRUE	TRUE	GlutNTS
FUS	FUS_16:31160302:A:G	0.0757185	5.43321e-10	0.099316	-0.466478	-1.3977	-0.670867	2	FALSE	FALSE	TRUE	TRUE	GlutNTS
FUT8	FUT8_14:65390763:A:G	0.36571	4.86313e-18	0.00817058	0.112475	1.2465	-0.5755	0	FALSE	FALSE	FALSE	FALSE	GlutNTS
FUT9	FUT9_6:96051012:C:G	0.199265	0.202691	1.11022e-16	-0.265881	-0.254029	-1.22392	1	FALSE	TRUE	FALSE	FALSE	GlutNTS
FXR1	FXR1_3:180869224:C:A	0.100508	0.378108	0.412415	0.526887	0.1504	0.136982	1	FALSE	FALSE	FALSE	TRUE	GlutNTS
FXYD6	FXYD6_11:117913719:C:G	0.259383	0.171586	7.47588e-15	0.192359	0.296604	1.14483	1	FALSE	TRUE	FALSE	FALSE	GlutNTS
FYN	FYN_6:111831212:G:A	0.0702829	0.141665	5.24219e-10	0.492891	0.419235	1.51144	1	FALSE	TRUE	FALSE	FALSE	GlutNTS
FYTTD1	FYTTD1_3:197760977:C:A	0.268696	0.329348	1.5026e-12	-0.218142	0.164954	1.08852	0	FALSE	FALSE	FALSE	FALSE	GlutNTS
FZD3	FZD3_8:28466405:G:A	0.0353022	3.32597e-08	0.334758	0.501337	0.954017	0.166885	1	FALSE	TRUE	FALSE	FALSE	GlutNTS
G3BP1	G3BP1_5:151721278:G:A	0.264996	7.75648e-09	0.508879	0.215046	1.54295	0.0448088	0	FALSE	FALSE	FALSE	FALSE	GlutNTS
G3BP2	G3BP2_4:75699443:G:C	0.341318	0.00679402	0.136952	-0.113075	-1.01321	-0.499791	1	FALSE	FALSE	FALSE	TRUE	GlutNTS
GAB2	GAB2_11:78421126:T:C	5.54376e-07	0.375086	0.356843	1.5358	0.374683	0.509659	1	FALSE	FALSE	FALSE	TRUE	GlutNTS
GABARAP	GABARAP_17:7201008:C:G	0.428551	0.204257	5.41016e-25	0.0533908	0.256568	1.34529	0	FALSE	FALSE	FALSE	FALSE	GlutNTS
GABARAPL2	GABARAPL2_16:75604520:T:C	0.158979	1.79112e-06	0.259253	-0.365666	-1.19709	-0.351714	1	FALSE	FALSE	TRUE	FALSE	GlutNTS
GABBR2	GABBR2_9:98748567:G:T	0.0178481	0.422631	0.493938	0.831962	0.119502	0.0328931	0	FALSE	FALSE	FALSE	FALSE	GlutNTS
GABRA2	GABRA2_4:46455348:C:T	0.648053	0.493033	0.000118716	-0.00571631	0.162104	3.99355	0	FALSE	FALSE	FALSE	FALSE	GlutNTS
GABRB2	GABRB2_5:161548458:C:T	0.773765	0.746841	1.52379e-13	0.00999322	-0.0432854	4.64797	0	FALSE	FALSE	FALSE	FALSE	GlutNTS
GABRB3	GABRB3_15:26924729:G:C	3.81197e-05	0.437544	0.360813	-1.67642	-0.211434	-0.730463	1	FALSE	FALSE	TRUE	FALSE	GlutNTS
GABRG2	GABRG2_5:162015252:G:T	0.0107756	0.575926	0.630155	-1.1653	0.0735565	-0.0128957	0	FALSE	FALSE	FALSE	FALSE	GlutNTS
GADD45GIP1	GADD45GIP1_19:12979076:A:G	0.249794	0.172085	6.36824e-13	-0.216762	-0.311256	-0.708235	2	FALSE	TRUE	FALSE	TRUE	GlutNTS
GALNT1	GALNT1_18:35540757:C:T	0.000275606	0.264866	0.359446	1.34292	0.547188	0.387291	2	FALSE	TRUE	FALSE	TRUE	GlutNTS
GALNT13	GALNT13_2:153826815:A:T	0.27045	0.119777	0.303157	-0.24692	-0.592024	-0.256176	3	TRUE	TRUE	TRUE	TRUE	GlutNTS
GALNTL6	GALNTL6_4:171762956:T:C	0.108126	0.096878	0.00244992	0.360878	0.394522	0.868634	3	TRUE	TRUE	TRUE	TRUE	GlutNTS
GAP43	GAP43_3:115599115:A:G	0.0361064	0.111121	0.0720437	0.586339	0.477239	0.588316	3	TRUE	TRUE	TRUE	TRUE	GlutNTS
GAPDH	GAPDH_12:6568031:C:A	0.0477287	0.145394	0.0384883	-0.654378	-0.361444	-0.769811	3	TRUE	TRUE	TRUE	TRUE	GlutNTS
GAPVD1	GAPVD1_9:125268558:A:G	9.24878e-07	0.123039	0.337879	-1.41222	-0.697716	-0.340389	2	FALSE	TRUE	FALSE	TRUE	GlutNTS
GAREM1	GAREM1_18:32478692:T:C	0.37587	0.434235	1.80898e-08	0.058191	-0.0282118	-0.641355	0	FALSE	FALSE	FALSE	FALSE	GlutNTS
GARS	GARS_7:30554147:T:C	0.0894948	7.81028e-05	0.27647	0.407843	1.09614	0.19045	1	FALSE	FALSE	TRUE	FALSE	GlutNTS
GAS7	GAS7_17:10149888:C:G	0.537507	0.402285	3.35711e-14	-0.00360418	0.125334	3.14867	0	FALSE	FALSE	FALSE	FALSE	GlutNTS
GATAD1	GATAD1_7:92420903:T:C	0.134849	0.00129874	0.358294	-0.550477	1.35198	-0.159026	0	FALSE	FALSE	FALSE	FALSE	GlutNTS
GATAD2B	GATAD2B_1:153884397:C:T	0.360141	0.46336	0.0135548	0.157417	0.0725482	-1.85323	1	FALSE	TRUE	FALSE	FALSE	GlutNTS
GBF1	GBF1_10:102264114:C:T	0.0676946	2.3265e-05	6.93155e-08	0.487152	1.06567	1.24343	2	FALSE	TRUE	FALSE	TRUE	GlutNTS
GCSH	GCSH_16:81137725:T:C	0.364035	7.39477e-12	0.28806	0.110168	1.02656	0.271587	1	FALSE	FALSE	TRUE	FALSE	GlutNTS
GDAP1	GDAP1_8:74325915:A:G	0.343988	0.174153	1.45869e-18	0.118797	0.312899	0.329143	1	FALSE	FALSE	FALSE	TRUE	GlutNTS
GDAP1L1	GDAP1L1_20:44250193:C:G	0.00124858	0.0999411	0.248468	1.01756	0.644956	0.401079	2	FALSE	TRUE	FALSE	TRUE	GlutNTS
GDI2	GDI2_10:5888767:A:T	0.473722	0.242641	0.000486654	-0.0200816	-0.234636	-1.46194	0	FALSE	FALSE	FALSE	FALSE	GlutNTS
GET1	GET1_21:39416201:G:A	0.271129	0.37331	0	-0.17802	-0.10413	-0.817042	1	FALSE	TRUE	FALSE	FALSE	GlutNTS
GET3	GET3_19:12704827:C:T	0.152115	6.30326e-06	0.0356362	0.37232	0.859313	0.65552	3	TRUE	TRUE	TRUE	TRUE	GlutNTS
GFPT1	GFPT1_2:69395167:G:A	0.166749	3.06951e-05	0.163809	-0.324287	-1.10254	-0.582247	2	FALSE	FALSE	TRUE	TRUE	GlutNTS
GGT7	GGT7_20:34860757:T:C	0.00932183	0.0870119	0.00130666	-0.500711	-0.372064	-0.665563	3	TRUE	TRUE	TRUE	TRUE	GlutNTS
GHITM	GHITM_10:84126516:A:G	0.473286	0.287622	1.64313e-14	0.0174989	-0.165346	-0.8128	0	FALSE	FALSE	FALSE	FALSE	GlutNTS
GIGYF2	GIGYF2_2:232680252:A:G	4.21034e-05	0.400918	0.458911	-1.91994	-0.494861	-0.399835	1	FALSE	FALSE	FALSE	TRUE	GlutNTS
GLCCI1	GLCCI1_7:7940091:C:T	0.489212	0.179852	0	-0.0301583	-0.436084	-3.05052	0	FALSE	FALSE	FALSE	FALSE	GlutNTS
GLCE	GLCE_15:69116119:G:C	0.195803	0.00070847	0.116026	-0.277686	-1.20033	-0.660869	2	FALSE	FALSE	TRUE	TRUE	GlutNTS
GLG1	GLG1_16:74600411:G:A	0.0593071	5.93024e-09	0.0543365	0.408584	1.31504	0.477316	1	FALSE	FALSE	TRUE	FALSE	GlutNTS
GLO1	GLO1_6:38747902:T:C	0.385596	0.479789	5.58454e-10	-0.0990001	0.0268986	-1.51199	0	FALSE	FALSE	FALSE	FALSE	GlutNTS
GLOD4	GLOD4_17:803099:C:T	0.181165	0.242903	2.76557e-13	-0.25251	-0.171888	-1.78328	1	FALSE	TRUE	FALSE	FALSE	GlutNTS
GLRX5	GLRX5_14:95516410:C:G	0.0715647	1.21283e-08	0.04231	0.748231	2.52537	1.5756	2	FALSE	FALSE	TRUE	TRUE	GlutNTS
GLS	GLS_2:190882022:G:T	0.385805	0.111387	0.367164	-0.0991393	-0.539378	-0.202828	1	FALSE	FALSE	TRUE	FALSE	GlutNTS
GMDS	GMDS_6:2275128:C:G	0.00100786	0.055153	0.275076	-0.869029	-0.582397	-0.25162	2	FALSE	TRUE	FALSE	TRUE	GlutNTS
GMFB	GMFB_14:54461478:A:G	0.404814	0.0296755	1.13409e-05	-0.0540072	-0.339883	-1.68918	0	FALSE	FALSE	FALSE	FALSE	GlutNTS
GNAI1	GNAI1_7:79718140:G:A	0.356638	0.16521	2.73714e-06	-0.0962693	0.261833	1.00156	0	FALSE	FALSE	FALSE	FALSE	GlutNTS
GNAI2	GNAI2_3:50189525:A:G	0.13465	0.403254	0.222805	-0.465766	-0.115559	-0.428036	1	FALSE	FALSE	TRUE	FALSE	GlutNTS
GNAI3	GNAI3_1:109499822:C:T	0.378414	0.146883	1.57582e-28	0.0788088	0.299008	1.41506	0	FALSE	FALSE	FALSE	FALSE	GlutNTS
GNAL	GNAL_18:11726922:A:G	0.237844	0.185911	2.34425e-13	0.27859	0.368544	1.3332	1	FALSE	TRUE	FALSE	FALSE	GlutNTS
GNAO1	GNAO1_16:56170569:A:T	0.433677	0.117832	0.37539	0.0609612	0.497466	0.154469	0	FALSE	FALSE	FALSE	FALSE	GlutNTS
GNAQ	GNAQ_9:78049242:A:G	0.493655	0.12375	3.86758e-07	0.000180067	-0.400773	-1.95589	0	FALSE	FALSE	FALSE	FALSE	GlutNTS
GNAS	GNAS_20:58879685:A:T	4.81326e-06	0.460194	0.0606383	-2.43412	-0.0848513	-1.69183	1	FALSE	FALSE	TRUE	FALSE	GlutNTS
GNB1	GNB1_1:1916682:G:C	0.356254	0.336728	0.000424788	-0.136084	-0.132507	-1.72953	1	FALSE	TRUE	FALSE	FALSE	GlutNTS
GNB4	GNB4_3:179407849:A:C	0.110619	8.21495e-06	0.125725	0.37185	0.741423	0.457911	3	TRUE	TRUE	TRUE	TRUE	GlutNTS
GNG2	GNG2_14:51818254:G:A	0.000630927	0.757428	0.758661	-2.37881	0.0390354	-0.0235466	0	FALSE	FALSE	FALSE	FALSE	GlutNTS
GNG3	GNG3_11:62683116:T:C	3.93388e-11	0.533583	0.571512	-1.57633	-0.211374	-0.196527	1	FALSE	FALSE	FALSE	TRUE	GlutNTS
GNG4	GNG4_1:235638113:C:T	0.00390509	0.403691	0.367536	0.96046	0.143788	0.241713	1	FALSE	FALSE	FALSE	TRUE	GlutNTS
GNPTAB	GNPTAB_12:101849948:A:C	0.077236	0.0162293	0.330249	0.808051	1.32152	0.185688	1	FALSE	TRUE	FALSE	FALSE	GlutNTS
GOLGA4	GOLGA4_3:37228607:C:T	0.425072	0.32581	0.000193399	-0.170392	0.264076	3.56812	0	FALSE	FALSE	FALSE	FALSE	GlutNTS
GOLGA7	GOLGA7_8:41504137:C:A	0.277664	4.55829e-05	0.361212	-0.19192	-1.11955	-0.169969	1	FALSE	FALSE	TRUE	FALSE	GlutNTS
GOLM1	GOLM1_9:86112784:C:T	0.257552	0.0310928	2.89163e-18	0.237307	0.56182	1.23686	2	FALSE	TRUE	FALSE	TRUE	GlutNTS
GON4L	GON4L_1:155872777:T:C	0.0694972	0.326702	0.28125	0.375269	0.106147	0.209798	2	FALSE	FALSE	TRUE	TRUE	GlutNTS
GOPC	GOPC_6:117600440:C:T	0.287071	0.387602	1.49485e-05	0.211196	0.0716618	1.65954	0	FALSE	FALSE	FALSE	FALSE	GlutNTS
GOSR1	GOSR1_17:30480432:A:G	0.432106	0.0925605	0.305553	-0.0640555	-0.559268	0.321449	0	FALSE	FALSE	FALSE	FALSE	GlutNTS
GOT1	GOT1_10:99384357:T:A	0.000310507	0.0625203	0.144581	0.935062	0.606621	0.507327	3	TRUE	TRUE	TRUE	TRUE	GlutNTS
GPATCH2	GPATCH2_1:217585899:T:A	0.457637	0.000141607	0.28776	-0.101578	1.14514	-0.313302	0	FALSE	FALSE	FALSE	FALSE	GlutNTS
GPATCH2L	GPATCH2L_14:76116104:A:G	0.0845467	7.19699e-05	0.209102	0.421731	1.29542	0.433796	1	FALSE	FALSE	TRUE	FALSE	GlutNTS
GPBP1	GPBP1_5:57176479:C:T	0.121861	0.181038	0.272539	0.461364	0.350327	0.300589	3	TRUE	TRUE	TRUE	TRUE	GlutNTS
GPC2	GPC2_7:100177531:G:A	0.0275519	0.353465	0.323651	-0.851809	-0.20307	-0.350915	2	FALSE	FALSE	TRUE	TRUE	GlutNTS
GPC6	GPC6_13:93228238:G:A	0.0147037	0.000291065	0.0160397	0.732512	1.48955	0.852467	3	TRUE	TRUE	TRUE	TRUE	GlutNTS
GPHN	GPHN_14:66525159:T:A	0.399699	0.238864	0.00964967	0.0945624	0.263884	1.65573	0	FALSE	FALSE	FALSE	FALSE	GlutNTS
GPI	GPI_19:34351583:T:C	0.194086	0.0776269	0.106472	0.324671	0.627614	0.508072	3	TRUE	TRUE	TRUE	TRUE	GlutNTS
GPM6A	GPM6A_4:175984564:A:T	0.0615677	0.29663	1.33004e-07	-0.439004	-0.167909	-0.964215	1	FALSE	FALSE	TRUE	FALSE	GlutNTS
GPR137C	GPR137C_14:52502936:T:A	0.131258	0.3253	0.440519	-0.516937	-0.250224	-0.10098	2	FALSE	TRUE	FALSE	TRUE	GlutNTS
GPR85	GPR85_7:113082141:G:A	0.355753	0.1544	9.57794e-05	0.135951	0.406174	1.22228	0	FALSE	FALSE	FALSE	FALSE	GlutNTS
GPX4	GPX4_19:1152657:A:G	0.343503	0.00216405	0.178408	0.100155	0.645689	0.266092	1	FALSE	FALSE	FALSE	TRUE	GlutNTS
GRB10	GRB10_7:50831471:A:G	0.289129	0.0915776	3.99207e-41	0.157239	0.259677	1.45249	1	FALSE	TRUE	FALSE	FALSE	GlutNTS
GRB2	GRB2_17:75448231:G:A	0.347876	0.0162029	0.113648	0.109794	0.849267	0.519165	1	FALSE	FALSE	FALSE	TRUE	GlutNTS
GRIA1	GRIA1_5:153493420:T:C	4.77764e-12	0.145131	0.263231	1.21106	0.629749	0.393678	2	FALSE	TRUE	FALSE	TRUE	GlutNTS
GRIA2	GRIA2_4:157180736:G:A	0.0735216	5.81851e-08	0.0737439	-0.566357	-1.93539	-0.796306	2	FALSE	FALSE	TRUE	TRUE	GlutNTS
GRID1	GRID1_10:86394006:A:G	0.0588781	0.165068	0.18012	0.613897	0.379042	0.390475	3	TRUE	TRUE	TRUE	TRUE	GlutNTS
GRIK2	GRIK2_6:101193225:A:G	0.0121065	0.229813	0.315366	-0.947576	-0.408789	-0.336269	2	FALSE	TRUE	FALSE	TRUE	GlutNTS
GRIN2B	GRIN2B_12:13972800:G:T	0.220026	0.0746204	2.9694e-12	-0.231605	-0.462893	-1.11522	2	FALSE	TRUE	FALSE	TRUE	GlutNTS
GRIP1	GRIP1_12:67045077:C:T	0.198841	0.00836393	0.499343	0.355558	1.29772	-0.00280005	0	FALSE	FALSE	FALSE	FALSE	GlutNTS
GRK3	GRK3_22:25514700:G:A	0.247902	0.0371637	0.160109	-0.233371	-0.826298	-0.570451	2	FALSE	FALSE	TRUE	TRUE	GlutNTS
GRM3	GRM3_7:86620755:G:A	0.0359333	4.66239e-06	0.127036	0.563845	1.02561	0.380922	2	FALSE	TRUE	TRUE	FALSE	GlutNTS
GRM5	GRM5_11:89018516:T:A	0.318717	0.282969	0.0471071	0.18366	0.21664	1.07323	1	FALSE	TRUE	FALSE	FALSE	GlutNTS
GRM7	GRM7_3:6746695:A:T	0.0274729	6.64135e-12	0.0149786	-0.399763	-0.463942	-0.288619	3	TRUE	TRUE	TRUE	TRUE	GlutNTS
GSK3B	GSK3B_3:120054193:A:G	0.00221693	0.173225	0.20735	-0.819682	-0.365039	-0.46684	3	TRUE	TRUE	TRUE	TRUE	GlutNTS
GSPT1	GSPT1_16:11892523:C:A	0.282189	0.00577782	0.300883	-0.156913	-0.570328	-0.171033	1	FALSE	FALSE	TRUE	FALSE	GlutNTS
GSTA4	GSTA4_6:52958958:C:T	0.353872	2.69975e-10	0.270201	-0.114809	-0.898899	-0.200904	1	FALSE	FALSE	TRUE	FALSE	GlutNTS
GSTM3	GSTM3_1:109711871:T:C	0.391315	0.47479	6.07993e-07	-0.0939553	0.028767	-0.957565	0	FALSE	FALSE	FALSE	FALSE	GlutNTS
GSTP1	GSTP1_11:67585782:G:A	0.405848	0.227101	0.0132376	0.0851367	0.245858	0.984705	0	FALSE	FALSE	FALSE	FALSE	GlutNTS
GTF2A2	GTF2A2_15:59614643:C:G	0.360313	0.457386	1.55052e-08	-0.138031	-0.000494272	-2.08443	0	FALSE	FALSE	FALSE	FALSE	GlutNTS
GTF2B	GTF2B_1:88876033:T:C	0.000155142	0.269077	0.335176	2.08625	0.774329	0.650112	1	FALSE	FALSE	FALSE	TRUE	GlutNTS
GTF2H5	GTF2H5_6:158204096:C:T	0.415595	0.0922556	7.68688e-11	0.0619154	0.268676	1.66899	0	FALSE	FALSE	FALSE	FALSE	GlutNTS
GTF2I	GTF2I_7:74607994:G:T	0.0742678	3.33278e-06	0.198467	0.541868	1.54998	0.483215	1	FALSE	FALSE	TRUE	FALSE	GlutNTS
GTF3A	GTF3A_13:27414403:G:T	0.221629	1.61442e-07	0.16019	0.232282	1.06543	0.410017	1	FALSE	FALSE	TRUE	FALSE	GlutNTS
GTF3C6	GTF3C6_6:110935658:C:T	0.0251203	0.0658058	0.121196	-0.544667	-0.427189	-0.418101	3	TRUE	TRUE	TRUE	TRUE	GlutNTS
GUCY1A2	GUCY1A2_11:106970130:A:T	0.0709437	6.19229e-05	7.97195e-200	0.995827	2.29556	3.69236	2	FALSE	TRUE	FALSE	TRUE	GlutNTS
GUK1	GUK1_1:228106599:T:C	0.325612	0.249447	8.50431e-14	0.277125	-0.294092	-3.93098	0	FALSE	FALSE	FALSE	FALSE	GlutNTS
H1FX	H1FX_3:129326320:C:T	0.153251	0.0439696	0.440132	0.304407	0.7989	0.0586284	0	FALSE	FALSE	FALSE	FALSE	GlutNTS
H2AFV	H2AFV_7:44888353:T:C	0.216819	4.01892e-07	0.038587	-0.253331	-0.654885	-0.464425	2	FALSE	FALSE	TRUE	TRUE	GlutNTS
H2AFY	H2AFY_5:135432639:G:A	0.486343	0.312887	5.35565e-10	-0.042856	-0.226034	-2.93532	0	FALSE	FALSE	FALSE	FALSE	GlutNTS
H2AFY2	H2AFY2_10:70072762:C:G	0.0919857	0.00835632	0.181903	0.362134	0.491373	0.301946	3	TRUE	TRUE	TRUE	TRUE	GlutNTS
H2AFZ	H2AFZ_4:99901901:G:A	0.249783	0.354777	0.00981276	-0.168463	-0.112442	-0.425694	1	FALSE	TRUE	FALSE	FALSE	GlutNTS
H3F3A	H3F3A_1:226014015:A:G	0.23872	0.378679	0.0232651	-0.196116	0.107889	0.690429	0	FALSE	FALSE	FALSE	FALSE	GlutNTS
H3F3B	H3F3B_17:75765758:G:T	3.44597e-08	0.447657	0.0172074	2.44915	0.0850295	1.82974	1	FALSE	FALSE	TRUE	FALSE	GlutNTS
HACD3	HACD3_15:65491906:C:G	0.000178682	0.21179	0.197552	0.980262	0.388751	0.54971	2	FALSE	FALSE	TRUE	TRUE	GlutNTS
HARS	HARS_5:140739148:A:T	0.28579	0.477371	7.0685e-09	-0.244307	-0.0649118	2.09161	0	FALSE	FALSE	FALSE	FALSE	GlutNTS
HAX1	HAX1_1:154319482:C:T	0.0721319	2.08373e-13	0.0322122	0.402879	0.98505	0.488576	3	TRUE	TRUE	TRUE	TRUE	GlutNTS
HBS1L	HBS1L_6:135068615:C:T	0.410662	9.14807e-05	0.412806	-0.048561	-1.13466	-0.0997377	1	FALSE	FALSE	TRUE	FALSE	GlutNTS
HCFC1R1	HCFC1R1_16:3051961:C:T	0.144647	4.33632e-06	0.0718866	0.279863	0.760573	0.382072	2	FALSE	FALSE	TRUE	TRUE	GlutNTS
HDAC2	HDAC2_6:113964089:C:T	0.293549	0.0564163	8.66331e-83	0.20371	-0.247272	3.17638	0	FALSE	FALSE	FALSE	FALSE	GlutNTS
HDAC3	HDAC3_5:141647317:T:C	0.0691559	0.344916	0.488217	0.504471	0.163506	-0.0838964	0	FALSE	FALSE	FALSE	FALSE	GlutNTS
HDAC5	HDAC5_17:44081741:A:G	0.00178765	0.0760821	0.278458	-0.788248	-0.499921	-0.253426	2	FALSE	TRUE	FALSE	TRUE	GlutNTS
HDAC9	HDAC9_7:18048287:T:A	0.0304802	0.480582	4.34742e-46	-0.801838	0.0142723	1.68863	0	FALSE	FALSE	FALSE	FALSE	GlutNTS
HDDC2	HDDC2_6:125277617:T:C	0.404421	0.0372405	0.359978	-0.0714022	-0.890464	-0.197265	0	FALSE	FALSE	FALSE	FALSE	GlutNTS
HDGF	HDGF_1:156761381:A:G	0.460352	0.382359	4.4094e-44	0.0611019	-0.137275	2.47597	0	FALSE	FALSE	FALSE	FALSE	GlutNTS
HDGFL3	HDGFL3_15:83230640:A:G	0.438255	9.87346e-09	0.35392	0.0299672	0.607813	0.112783	0	FALSE	FALSE	FALSE	FALSE	GlutNTS
HECTD1	HECTD1_14:31223915:C:A	0.0193822	0.341663	0.44501	-0.824495	0.180217	0.169119	1	FALSE	FALSE	FALSE	TRUE	GlutNTS
HECTD2	HECTD2_10:91384272:G:A	0.130736	0.311968	0.4938	-0.368063	-0.166202	0.0581634	1	FALSE	TRUE	FALSE	FALSE	GlutNTS
HECTD4	HECTD4_12:112417544:G:C	0.19469	0.0113817	0.249017	0.312644	0.922374	0.344697	1	FALSE	FALSE	TRUE	FALSE	GlutNTS
HECW1	HECW1_7:43126462:T:C	0.280036	5.36708e-05	0.000866835	0.116348	1.28054	0.959901	1	FALSE	FALSE	FALSE	TRUE	GlutNTS
HECW2	HECW2_2:196621950:T:C	0.0476984	0.000332206	0.195398	0.645609	1.12293	0.456829	3	TRUE	TRUE	TRUE	TRUE	GlutNTS
HELZ	HELZ_17:67257474:A:T	0.153052	0.0121861	0.180821	-0.351732	-0.625274	-0.458205	3	TRUE	TRUE	TRUE	TRUE	GlutNTS
HERC1	HERC1_15:63829575:A:G	0.342339	0.230962	1.89783e-06	-0.149932	-0.240752	-1.2144	1	FALSE	TRUE	FALSE	FALSE	GlutNTS
HERC2	HERC2_15:28340716:T:G	0.0058477	0.189443	0.258122	-0.926143	-0.42002	-0.417359	3	TRUE	TRUE	TRUE	TRUE	GlutNTS
HERC4	HERC4_10:68096379:T:G	0.0392383	0.473816	0.381029	0.519113	-0.0535304	-0.106594	1	FALSE	FALSE	FALSE	TRUE	GlutNTS
HES4	HES4_1:978509:G:A	0.0598585	0.119829	2.67597e-09	0.446774	0.40497	1.22345	1	FALSE	TRUE	FALSE	FALSE	GlutNTS
HES6	HES6_2:238238780:T:C	0.371317	0.00112423	0.0797847	-0.0916415	-0.920936	-0.585079	1	FALSE	FALSE	FALSE	TRUE	GlutNTS
HIBCH	HIBCH_2:190346887:G:A	0.0281368	0.255377	0.291827	0.698844	0.286727	0.30193	3	TRUE	TRUE	TRUE	TRUE	GlutNTS
HIGD2A	HIGD2A_5:176430335:T:C	0.0856202	0.310686	4.89759e-09	0.460196	0.166003	1.03927	1	FALSE	FALSE	TRUE	FALSE	GlutNTS
HIKESHI	HIKESHI_11:86269773:A:C	0.141832	0.265724	9.99201e-15	-0.330816	-0.194199	-1.3113	1	FALSE	TRUE	FALSE	FALSE	GlutNTS
HINT1	HINT1_5:131124517:T:C	0.298127	0.187643	1.06517e-19	0.228935	0.316761	2.11404	1	FALSE	TRUE	FALSE	FALSE	GlutNTS
HIPK2	HIPK2_7:139738668:G:C	0.0105588	0.0975912	0.233046	-0.624045	-0.415665	-0.278283	3	TRUE	TRUE	TRUE	TRUE	GlutNTS
HIST1H2AC	HIST1H2AC_6:26167723:C:G	0.323438	0.0733156	0.169747	0.164156	0.460726	0.571397	1	FALSE	FALSE	FALSE	TRUE	GlutNTS
HIST1H2BE	HIST1H2BE_6:26183854:C:G	0.324711	0.0742477	0.173474	0.168841	0.742	0.60582	1	FALSE	FALSE	FALSE	TRUE	GlutNTS
HIST1H4C	HIST1H4C_6:26106391:C:A	0.0328492	1.519e-05	0.00981306	0.561026	0.945446	0.723619	3	TRUE	TRUE	TRUE	TRUE	GlutNTS
HIST3H2A	HIST3H2A_1:228417087:T:C	0.25973	0.0195842	0.134483	0.182877	0.558206	0.443071	2	FALSE	FALSE	TRUE	TRUE	GlutNTS
HIVEP2	HIVEP2_6:142984284:T:C	0.028383	0.222013	0.290872	0.508867	0.195193	0.262133	2	FALSE	FALSE	TRUE	TRUE	GlutNTS
HIVEP3	HIVEP3_1:42023821:C:A	0.354294	0.0835653	3.22734e-08	-0.168491	-0.532388	-2.46189	0	FALSE	FALSE	FALSE	FALSE	GlutNTS
HK1	HK1_10:69236775:C:T	0.341193	0.265893	1.0166e-78	0.126852	0.135158	1.32096	1	FALSE	TRUE	FALSE	FALSE	GlutNTS
HM13	HM13_20:31518866:T:G	0.183782	0.00399145	0.226291	0.29238	0.961261	-0.248125	0	FALSE	FALSE	FALSE	FALSE	GlutNTS
HMBOX1	HMBOX1_8:28862003:A:G	0.06658	0.161978	0.323514	-0.495499	-0.438347	-0.154434	1	FALSE	TRUE	FALSE	FALSE	GlutNTS
HMGA1	HMGA1_6:34191642:T:C	0.463453	0.0896833	0	0.0512143	-0.522088	-2.01845	0	FALSE	FALSE	FALSE	FALSE	GlutNTS
HMGB1	HMGB1_13:30576125:T:C	0.000217262	0.0241859	0.104505	-1.0591	-0.847453	-0.563209	3	TRUE	TRUE	TRUE	TRUE	GlutNTS
HMGCR	HMGCR_5:75343721:T:C	0.4423	0.00452484	0.215331	0.127546	-0.975305	-0.391144	1	FALSE	FALSE	FALSE	TRUE	GlutNTS
HMGCS1	HMGCS1_5:43354274:A:G	0.0574795	0.00144032	5.3059e-05	0.593088	1.06559	1.23286	3	TRUE	TRUE	TRUE	TRUE	GlutNTS
HMGN1	HMGN1_21:39316908:C:T	0.334176	0.0330313	5.17553e-12	0.124217	0.417281	-0.438024	0	FALSE	FALSE	FALSE	FALSE	GlutNTS
HMGN2	HMGN2_1:26512353:T:A	0.141379	0.0284022	0.34036	-0.331441	-0.578376	-0.0926606	1	FALSE	TRUE	FALSE	FALSE	GlutNTS
HMGN3	HMGN3_6:79199755:T:A	0.174615	0.0486567	0.000139487	-0.285083	-0.39306	-1.02065	1	FALSE	TRUE	FALSE	FALSE	GlutNTS
HNRNPA0	HNRNPA0_5:137796825:A:C	0.206467	0.10097	0.0702047	-0.321118	-0.494276	-0.70575	3	TRUE	TRUE	TRUE	TRUE	GlutNTS
HNRNPA1	HNRNPA1_12:54329244:G:A	0.356251	0.173641	0.122704	-0.130745	-0.270031	-0.505952	2	FALSE	TRUE	FALSE	TRUE	GlutNTS
HNRNPA2B1	HNRNPA2B1_7:26233023:A:G	0.0152956	0.410245	0.551398	-1.19615	-0.229543	-0.0301285	0	FALSE	FALSE	FALSE	FALSE	GlutNTS
HNRNPA3	HNRNPA3_2:177174806:T:C	0.25283	0.239476	6.72703e-08	-0.305487	0.19749	1.73537	0	FALSE	FALSE	FALSE	FALSE	GlutNTS
HNRNPAB	HNRNPAB_5:178195398:T:C	4.00484e-06	0.620864	0.623304	-1.8675	-0.165881	-0.161041	1	FALSE	FALSE	FALSE	TRUE	GlutNTS
HNRNPC	HNRNPC_14:21226323:A:G	0.269448	0.0214713	0.00371754	-0.206747	-0.890791	-1.44057	1	FALSE	FALSE	FALSE	TRUE	GlutNTS
HNRNPD	HNRNPD_4:82385703:T:C	0.326126	0.165979	4.80172e-07	0.167564	0.371586	1.30986	1	FALSE	TRUE	FALSE	FALSE	GlutNTS
HNRNPDL	HNRNPDL_4:82473348:C:T	0.288275	0.308156	0.000135208	0.179361	-0.153449	-1.45465	0	FALSE	FALSE	FALSE	FALSE	GlutNTS
HNRNPF	HNRNPF_10:43375250:C:T	0.00922928	0.273105	0.488317	-0.620794	-0.226319	-0.0133419	0	FALSE	FALSE	FALSE	FALSE	GlutNTS
HNRNPH1	HNRNPH1_5:179642467:A:G	0.00163528	0.251217	0.107963	-0.820114	-0.283794	-0.528132	2	FALSE	FALSE	TRUE	TRUE	GlutNTS
HNRNPH3	HNRNPH3_10:68340029:G:A	0.376031	0.236823	2.38752e-07	-0.109603	-0.233757	-1.36454	1	FALSE	TRUE	FALSE	FALSE	GlutNTS
HNRNPK	HNRNPK_9:84020121:T:C	0.476922	0.430856	7.66296e-05	0.0232069	0.0357977	1.73169	1	FALSE	TRUE	FALSE	FALSE	GlutNTS
HNRNPM	HNRNPM_19:8395734:G:T	0.276309	0.0425963	4.44089e-16	-0.189492	-0.532023	-1.19811	1	FALSE	FALSE	FALSE	TRUE	GlutNTS
HNRNPR	HNRNPR_1:23296621:T:C	0.0185342	0.31301	0.516099	-0.666223	-0.192437	0.0555229	0	FALSE	FALSE	FALSE	FALSE	GlutNTS
HNRNPU	HNRNPU_1:244902896:T:G	6.75924e-10	0.0209929	0.123006	0.743615	0.646179	0.429707	3	TRUE	TRUE	TRUE	TRUE	GlutNTS
HNRNPUL1	HNRNPUL1_19:41219366:A:G	0.217366	0.370369	1.69857e-07	-0.27502	0.109799	2.44325	0	FALSE	FALSE	FALSE	FALSE	GlutNTS
HOMER1	HOMER1_5:79541733:A:T	0.273033	0.194566	2.22045e-16	-0.226595	-0.309154	-1.4326	1	FALSE	TRUE	FALSE	FALSE	GlutNTS
HOOK2	HOOK2_19:12899706:A:G	0.189414	4.91426e-21	0.472584	0.318963	1.19022	-0.0588713	0	FALSE	FALSE	FALSE	FALSE	GlutNTS
HOOK3	HOOK3_8:42856463:A:G	0.382606	0.336615	0.542812	-0.179078	0.216302	-0.0113416	0	FALSE	FALSE	FALSE	FALSE	GlutNTS
HP1BP3	HP1BP3_1:20751336:C:T	0.0441198	0.10197	0.000781999	0.704556	0.46939	2.01385	1	FALSE	TRUE	FALSE	FALSE	GlutNTS
HPF1	HPF1_4:169755066:G:T	8.74152e-11	0.0728146	0.303786	1.02258	0.588213	0.248948	2	FALSE	TRUE	FALSE	TRUE	GlutNTS
HRAS	HRAS_11:551235:G:A	0.206634	0.0646469	0	-0.254238	-0.420856	-0.490886	3	TRUE	TRUE	TRUE	TRUE	GlutNTS
HSBP1	HSBP1_16:83766074:T:C	0.0303615	0.501608	0.344774	0.594522	0.0138009	-0.310768	0	FALSE	FALSE	FALSE	FALSE	GlutNTS
HSD11B1L	HSD11B1L_19:5730327:A:G	0.00202274	0.578948	0.464393	1.252	0.0351021	-0.181778	0	FALSE	FALSE	FALSE	FALSE	GlutNTS
HSDL1	HSDL1_16:84180270:C:T	0.247994	0.168565	0	-0.255938	-0.362692	-1.73459	1	FALSE	TRUE	FALSE	FALSE	GlutNTS
HSP90AA1	HSP90AA1_14:102122099:C:T	0.274658	0.0770731	0.0182568	0.21961	0.514511	0.959044	2	FALSE	TRUE	FALSE	TRUE	GlutNTS
HSP90AB1	HSP90AB1_6:44208258:A:G	0.447941	0.266723	0.0039434	-0.0429589	-0.227099	-0.868822	0	FALSE	FALSE	FALSE	FALSE	GlutNTS
HSP90B1	HSP90B1_12:103979339:G:T	3.4096e-06	0.746605	0.737712	2.24725	0.0787324	-0.10243	0	FALSE	FALSE	FALSE	FALSE	GlutNTS
HSPA13	HSPA13_21:14344003:C:T	0.0559535	0.0053585	0.149471	0.392406	0.670077	0.358703	3	TRUE	TRUE	TRUE	TRUE	GlutNTS
HSPA4	HSPA4_5:133025526:A:G	0.423968	0.000819987	3.91528e-49	-0.0672279	-1.3514	2.66116	0	FALSE	FALSE	FALSE	FALSE	GlutNTS
HSPA8	HSPA8_11:123096160:C:T	0.0212658	0.41901	0.540306	-0.812695	0.137113	0.0369958	0	FALSE	FALSE	FALSE	FALSE	GlutNTS
HSPD1	HSPD1_2:197467439:G:A	0.239402	0.051545	0.00869572	0.266488	0.64746	1.76701	1	FALSE	TRUE	FALSE	FALSE	GlutNTS
HSPE1	HSPE1_2:197518575:G:T	0.472582	0.212544	0.00994246	-0.0226153	-0.273902	-1.01009	0	FALSE	FALSE	FALSE	FALSE	GlutNTS
HSPH1	HSPH1_13:31178042:A:G	0.0134696	1.55431e-15	0.0147797	-0.712517	-1.53666	-0.726751	3	TRUE	TRUE	TRUE	TRUE	GlutNTS
IARS	IARS_9:92253933:C:T	0.466445	0.494464	2.22045e-16	0.0197167	0.00854648	-0.77748	1	FALSE	TRUE	FALSE	FALSE	GlutNTS
IBTK	IBTK_6:82268501:T:C	0.00255935	0.39323	0.379413	0.711466	0.10794	0.144877	1	FALSE	FALSE	FALSE	TRUE	GlutNTS
ICA1L	ICA1L_2:202897926:A:T	0.405998	0.202283	7.16413e-09	0.0854683	0.260351	1.58303	0	FALSE	FALSE	FALSE	FALSE	GlutNTS
ICE1	ICE1_5:5399032:G:A	4.66294e-15	0.62085	0.712444	-2.68864	-0.262246	0.110703	0	FALSE	FALSE	FALSE	FALSE	GlutNTS
IDH1	IDH1_2:208243994:G:A	0.15413	4.21096e-09	0.393608	0.338341	1.49756	0.143917	1	FALSE	FALSE	TRUE	FALSE	GlutNTS
IDI1	IDI1_10:1089638:A:T	0.110931	5.18845e-13	0.0857477	0.368299	1.3468	0.57999	2	FALSE	FALSE	TRUE	TRUE	GlutNTS
IER3IP1	IER3IP1_18:47216497:A:C	0.209136	0.543648	0.513094	0.308365	0.00384679	0.0305379	0	FALSE	FALSE	FALSE	FALSE	GlutNTS
IFI27L1	IFI27L1_14:94087232:G:T	0.469265	0.451479	1.89467e-06	-0.0619974	-0.138913	2.65551	1	FALSE	TRUE	FALSE	FALSE	GlutNTS
IFRD1	IFRD1_7:112411651:T:C	1.15582e-08	0.412612	0.44778	1.19531	0.189688	0.184363	1	FALSE	FALSE	FALSE	TRUE	GlutNTS
IFT22	IFT22_7:101333594:T:A	0.0370437	0.46311	0.0144927	0.779614	-0.0377591	-2.5985	0	FALSE	FALSE	FALSE	FALSE	GlutNTS
IFT43	IFT43_14:75978126:T:C	0.000144198	0.143788	0.489603	-2.75946	-1.47361	-0.100668	1	FALSE	TRUE	FALSE	FALSE	GlutNTS
IFT81	IFT81_12:110110836:T:C	0.311074	0.214407	1.74372e-15	-0.159465	0.298792	1.04816	0	FALSE	FALSE	FALSE	FALSE	GlutNTS
IGF1R	IGF1R_15:98663168:T:C	0.00065998	0.38262	0.513475	-0.838626	-0.0971133	0.0930911	0	FALSE	FALSE	FALSE	FALSE	GlutNTS
IGF2BP2	IGF2BP2_3:185788215:T:C	0.23369	0.185429	1.17094e-08	-0.181876	0.240813	0.717689	0	FALSE	FALSE	FALSE	FALSE	GlutNTS
IGFBP2	IGFBP2_2:216585871:A:C	0.339614	0.213844	2.32255e-09	0.11514	0.230839	0.541391	2	FALSE	TRUE	FALSE	TRUE	GlutNTS
IGFBPL1	IGFBPL1_9:38381794:A:G	7.18967e-11	0.349176	0.471644	0.854642	0.15173	-0.0492075	0	FALSE	FALSE	FALSE	FALSE	GlutNTS
IK	IK_5:140634792:C:T	0.367434	0.182105	1.55079e-21	0.132638	0.317621	1.90324	1	FALSE	TRUE	FALSE	FALSE	GlutNTS
ILF2	ILF2_1:153699771:G:T	0.0494117	0.147534	0.354391	-0.518086	-0.424565	0.263062	1	FALSE	TRUE	FALSE	FALSE	GlutNTS
ILF3	ILF3_19:10625561:C:G	0.262344	0.288987	0.338287	0.272806	0.259778	0.262192	3	TRUE	TRUE	TRUE	TRUE	GlutNTS
IMMP1L	IMMP1L_11:31472874:A:T	0.0604342	0.488747	0.0734925	-0.571487	0.00463515	-0.763117	1	FALSE	FALSE	TRUE	FALSE	GlutNTS
IMMP2L	IMMP2L_7:111597661:C:T	0.185363	4.60292e-12	0.252861	0.315873	1.76169	0.426172	1	FALSE	FALSE	TRUE	FALSE	GlutNTS
IMP3	IMP3_15:75671885:T:C	0.000101307	0.204492	0.222326	0.978674	0.405523	0.466924	3	TRUE	TRUE	TRUE	TRUE	GlutNTS
INA	INA_10:103320818:T:C	0.0173377	0.185338	0.125467	-0.512692	-0.267406	-0.264431	3	TRUE	TRUE	TRUE	TRUE	GlutNTS
INAFM1	INAFM1_19:47242784:A:G	0.0565534	3.41864e-05	0.115436	0.556554	1.55459	0.67712	2	FALSE	FALSE	TRUE	TRUE	GlutNTS
ING4	ING4_12:6682182:C:T	3.75935e-07	0.779722	0.791181	-2.69111	0.105362	-0.0738442	0	FALSE	FALSE	FALSE	FALSE	GlutNTS
INPP5F	INPP5F_10:119676850:A:G	1.69114e-08	0.0260745	2.56997e-07	1.97957	1.25581	3.07175	3	TRUE	TRUE	TRUE	TRUE	GlutNTS
INTS7	INTS7_1:212021766:T:G	0.298446	0.0144868	0.201725	-0.126833	-0.648144	-0.385588	1	FALSE	FALSE	FALSE	TRUE	GlutNTS
INTU	INTU_4:127624675:T:A	0.252927	0.381317	0.00306847	-0.221531	-0.108886	-2.32396	1	FALSE	TRUE	FALSE	FALSE	GlutNTS
INVS	INVS_9:100049521:G:A	0.450899	0.3284	2.04516e-07	0.0431509	0.143698	1.26676	0	FALSE	FALSE	FALSE	FALSE	GlutNTS
IP6K2	IP6K2_3:48727521:A:G	0.19565	9.57098e-06	0.0194693	0.183751	-0.518972	-0.467131	1	FALSE	FALSE	FALSE	TRUE	GlutNTS
IPO7	IPO7_11:9358834:A:G	2.30311e-09	0.0741764	0.160495	-0.891759	-0.373306	-0.429269	3	TRUE	TRUE	TRUE	TRUE	GlutNTS
IPO9	IPO9_1:201847444:G:A	0.000196178	0.397025	0.515627	-1.31501	0.259004	-0.122374	0	FALSE	FALSE	FALSE	FALSE	GlutNTS
IQCJ-SCHIP1	IQCJ-SCHIP1_3:158967372:C:T	2.91184e-09	0.175107	0.207429	0.947914	0.359467	0.241272	1	FALSE	FALSE	FALSE	TRUE	GlutNTS
IRAK1BP1	IRAK1BP1_6:78871806:G:C	0.49655	0.335165	0.00826669	-0.00123629	-0.137265	0.707703	0	FALSE	FALSE	FALSE	FALSE	GlutNTS
IREB2	IREB2_15:78413957:G:A	0.000455193	0.303916	0.185223	-0.970491	-0.230804	0.471194	0	FALSE	FALSE	FALSE	FALSE	GlutNTS
IRF2BP2	IRF2BP2_1:234593458:T:C	0.370946	0.298182	7.55814e-11	-0.105207	-0.177039	-0.813537	1	FALSE	TRUE	FALSE	FALSE	GlutNTS
IRF2BPL	IRF2BPL_14:76995125:A:G	0.443776	0.448639	1.79086e-08	0.0487184	0.083448	-1.30052	1	FALSE	TRUE	FALSE	FALSE	GlutNTS
IRGQ	IRGQ_19:43551746:C:T	0.422417	0.00113912	0.272956	-0.0173272	-1.75708	-0.53163	0	FALSE	FALSE	FALSE	FALSE	GlutNTS
ISCA1	ISCA1_9:86255697:A:C	0.0551655	9.36913e-06	1.1015e-24	0.520767	1.62315	1.16342	2	FALSE	FALSE	TRUE	TRUE	GlutNTS
ISCU	ISCU_12:108603371:T:C	0.499145	0.207025	0	0.000422355	-0.205111	-1.32767	0	FALSE	FALSE	FALSE	FALSE	GlutNTS
IST1	IST1_16:71821882:G:A	0.136371	0.0398373	0.12227	-0.432692	-0.801078	-0.640187	3	TRUE	TRUE	TRUE	TRUE	GlutNTS
ITCH	ITCH_20:34346248:C:A	0.419995	0.238628	0.449591	-0.100471	-0.357796	-0.104388	1	FALSE	FALSE	TRUE	FALSE	GlutNTS
ITFG1	ITFG1_16:47421307:T:C	0.372937	0.121688	0.42289	-0.118183	-0.402694	0.137281	0	FALSE	FALSE	FALSE	FALSE	GlutNTS
ITGB1BP1	ITGB1BP1_2:9380745:C:T	0.23012	4.84871e-09	0.031703	0.248575	0.772429	0.620009	2	FALSE	FALSE	TRUE	TRUE	GlutNTS
ITM2B	ITM2B_13:48200642:G:T	9.19279e-17	0.0867146	0.288498	0.916839	0.495266	0.244243	2	FALSE	TRUE	FALSE	TRUE	GlutNTS
ITSN1	ITSN1_21:33596721:G:A	0.170331	0.055919	0.306095	-0.403949	-0.898498	-0.315034	2	FALSE	TRUE	TRUE	FALSE	GlutNTS
IVNS1ABP	IVNS1ABP_1:185295332:A:C	0.352405	0.311938	0.0188944	0.132507	0.149167	1.10742	1	FALSE	TRUE	FALSE	FALSE	GlutNTS
JAK1	JAK1_1:65091147:C:G	0.325691	2.11217e-11	0.41487	0.12661	1.17387	0.0853004	1	FALSE	FALSE	TRUE	FALSE	GlutNTS
JAKMIP2	JAKMIP2_5:147811438:C:A	0.478341	0.309495	3.46989e-12	0.0304666	-0.148842	-1.78904	0	FALSE	FALSE	FALSE	FALSE	GlutNTS
JARID2	JARID2_6:15210589:T:G	0.492388	0.0312848	0.406725	-0.025995	0.886098	0.119266	0	FALSE	FALSE	FALSE	FALSE	GlutNTS
JAZF1	JAZF1_7:28228044:G:A	0.0335155	0.30471	0.373736	-0.670123	-0.225954	0.324765	0	FALSE	FALSE	FALSE	FALSE	GlutNTS
JMJD1C	JMJD1C_10:63487593:A:G	0.0230878	3.72128e-09	2.99554e-14	0.869542	1.74149	1.87369	3	TRUE	TRUE	TRUE	TRUE	GlutNTS
JPH4	JPH4_14:23580472:C:T	0.0857161	0.00437312	6.60291e-05	-0.539247	-1.03635	-1.17428	3	TRUE	TRUE	TRUE	TRUE	GlutNTS
JPT1	JPT1_17:75120541:A:G	0.0794215	0.432085	0.41417	0.575896	0.0902745	0.140045	1	FALSE	FALSE	FALSE	TRUE	GlutNTS
JTB	JTB_1:153954576:C:G	0.374406	0.255505	2.82466e-06	0.0835362	0.184809	1.11131	1	FALSE	TRUE	FALSE	FALSE	GlutNTS
JUN	JUN_1:58762390:C:T	0.358055	0.000150658	0.405549	-0.113655	-1.01527	-0.0907954	1	FALSE	FALSE	TRUE	FALSE	GlutNTS
JUND	JUND_19:18258000:G:T	0.130712	3.84822e-05	0.171781	0.372595	0.953064	0.448648	2	FALSE	FALSE	TRUE	TRUE	GlutNTS
KALRN	KALRN_3:124049075:T:G	0.439938	1.89794e-05	0.275812	-0.0309982	-0.578228	-0.200368	0	FALSE	FALSE	FALSE	FALSE	GlutNTS
KANSL1	KANSL1_17:46268062:A:G	0.0034312	0.47723	0.335836	0.843808	0.0391188	-0.316184	0	FALSE	FALSE	FALSE	FALSE	GlutNTS
KAT6A	KAT6A_8:42075208:T:C	0.0591901	0.442545	0.221439	0.556101	-0.11097	0.348101	1	FALSE	FALSE	TRUE	FALSE	GlutNTS
KAT6B	KAT6B_10:74817041:T:C	0.0555352	0.000748192	0.32239	-0.340599	-0.395502	-0.142053	2	FALSE	TRUE	TRUE	FALSE	GlutNTS
KATNBL1	KATNBL1_15:34219749:G:A	3.3597e-07	0.435287	0.511687	-0.911553	-0.104388	0.0277638	0	FALSE	FALSE	FALSE	FALSE	GlutNTS
KAZN	KAZN_1:13918351:A:C	0.242373	5.58353e-12	4.27071e-05	-0.218471	-0.971432	-0.845775	1	FALSE	FALSE	FALSE	TRUE	GlutNTS
KCMF1	KCMF1_2:84965966:G:C	0.278915	0.237532	8.30755e-07	-0.221266	-0.259494	-1.43942	1	FALSE	TRUE	FALSE	FALSE	GlutNTS
KCNB2	KCNB2_8:72579314:T:C	0.106769	0.00013686	0.13472	-0.380852	-1.05524	-0.553382	2	FALSE	FALSE	TRUE	TRUE	GlutNTS
KCND2	KCND2_7:120226782:T:C	0.165646	0.00975015	3.83967e-08	0.377159	0.869472	1.77287	2	FALSE	TRUE	FALSE	TRUE	GlutNTS
KCNH7	KCNH7_2:162832460:T:C	0.224618	0.279665	7.8488e-08	-0.157495	-0.160469	-0.903828	1	FALSE	TRUE	FALSE	FALSE	GlutNTS
KCNJ3	KCNJ3_2:154712760:G:A	0.00130612	0.0540652	0.210675	0.771538	0.633194	0.364189	3	TRUE	TRUE	TRUE	TRUE	GlutNTS
KCNMA1	KCNMA1_10:77606913:C:T	0.0285474	5.12675e-35	0.118405	0.865532	2.25452	0.768074	1	FALSE	FALSE	TRUE	FALSE	GlutNTS
KCNMB2	KCNMB2_3:178231482:T:C	0.111874	0.343038	0.383874	0.426731	0.174395	0.167361	2	FALSE	TRUE	FALSE	TRUE	GlutNTS
KCNQ5	KCNQ5_6:72632551:T:A	0.185011	0.145507	0	-0.217093	-0.257409	-0.97591	1	FALSE	TRUE	FALSE	FALSE	GlutNTS
KCNT2	KCNT2_1:196615191:A:G	0.214374	0.105514	0.0218681	-0.0951051	-0.30552	-0.554071	1	FALSE	FALSE	FALSE	TRUE	GlutNTS
KDM1A	KDM1A_1:22976083:T:C	0.175298	0.486142	7.91589e-14	0.297554	0.0219983	-1.87487	0	FALSE	FALSE	FALSE	FALSE	GlutNTS
KDM2A	KDM2A_11:67078193:C:T	0.157024	0.00018148	0.146854	0.366393	0.85146	0.517102	3	TRUE	TRUE	TRUE	TRUE	GlutNTS
KDM4C	KDM4C_9:6743963:T:G	0.108292	0.000264274	0.271576	-0.359887	0.692318	0.266172	0	FALSE	FALSE	FALSE	FALSE	GlutNTS
KDM5A	KDM5A_12:409137:A:G	0.000266933	0.415287	0.526274	1.13907	0.185955	-0.121199	0	FALSE	FALSE	FALSE	FALSE	GlutNTS
KDM5B	KDM5B_1:202839046:G:T	3.7076e-05	0.456311	0.292763	0.855405	0.0541306	0.287304	0	FALSE	FALSE	FALSE	FALSE	GlutNTS
KDM6B	KDM6B_17:7794117:C:T	0.0506595	0.000161763	0.0199767	-0.567419	-1.1356	-1.2361	3	TRUE	TRUE	TRUE	TRUE	GlutNTS
KHDRBS1	KHDRBS1_1:31971667:T:C	0.380772	0.414514	0.0247921	-0.0987124	-0.0637342	-0.854749	1	FALSE	TRUE	FALSE	FALSE	GlutNTS
KHDRBS2	KHDRBS2_6:62263121:C:G	0.137621	1.06431e-10	0.286996	-0.389889	-1.15186	-0.188808	1	FALSE	FALSE	TRUE	FALSE	GlutNTS
KHDRBS3	KHDRBS3_8:135438003:C:T	7.2127e-07	0.357164	0.282636	-0.99797	-0.177924	-0.402653	2	FALSE	FALSE	TRUE	TRUE	GlutNTS
KHSRP	KHSRP_19:6466471:A:G	0.065275	6.88851e-06	0.235195	0.428734	1.01959	0.334749	2	FALSE	TRUE	TRUE	FALSE	GlutNTS
KIAA0232	KIAA0232_4:6769217:T:C	0.00351747	0.210936	0.258583	0.799309	0.292539	0.336076	2	FALSE	FALSE	TRUE	TRUE	GlutNTS
KIAA0825	KIAA0825_5:94613194:T:C	0.274885	0.372982	0.445627	0.259507	0.153235	0.115551	3	TRUE	TRUE	TRUE	TRUE	GlutNTS
KIAA0895L	KIAA0895L_16:67146210:G:C	0.226037	0.360359	2.69477e-06	0.2586	0.0951344	1.40104	0	FALSE	FALSE	FALSE	FALSE	GlutNTS
KIAA1109	KIAA1109_4:122123527:C:T	0.404519	0.0360458	0.347651	0.0736229	0.755878	0.209695	0	FALSE	FALSE	FALSE	FALSE	GlutNTS
KIAA1211	KIAA1211_4:56055568:C:T	0.261599	0.0780595	0.1079	0.229088	0.678878	0.657125	1	FALSE	FALSE	FALSE	TRUE	GlutNTS
KIAA1328	KIAA1328_18:36802874:C:A	0.368428	0.252155	0.0447617	-0.0958228	0.239986	0.738555	0	FALSE	FALSE	FALSE	FALSE	GlutNTS
KIAA1549	KIAA1549_7:139011631:C:T	3.50824e-07	0.72933	0.740666	-2.47958	-0.152996	0.0843581	0	FALSE	FALSE	FALSE	FALSE	GlutNTS
KIAA1549L	KIAA1549L_11:33370108:C:T	0.00711193	0.0239774	3.69789e-58	1.19104	0.660431	2.15296	2	FALSE	TRUE	TRUE	FALSE	GlutNTS
KIAA2026	KIAA2026_9:6004719:T:C	0.459844	0.189004	4.10838e-07	-0.030742	0.254288	1.04944	0	FALSE	FALSE	FALSE	FALSE	GlutNTS
KIDINS220	KIDINS220_2:8839250:A:G	0.0573975	2.51377e-06	0.379479	0.505237	0.779184	0.108032	1	FALSE	TRUE	FALSE	FALSE	GlutNTS
KIF1A	KIF1A_2:240843542:T:C	7.34184e-05	0.0457772	0.00643694	0.9046	0.55337	0.743725	3	TRUE	TRUE	TRUE	TRUE	GlutNTS
KIF1B	KIF1B_1:10169100:G:A	0.000459691	0.130528	0.317387	1.02522	0.489786	0.284492	2	FALSE	TRUE	FALSE	TRUE	GlutNTS
KIF21A	KIF21A_12:39395182:A:G	0.400971	0.362266	0.01158	0.101736	0.117329	1.69567	1	FALSE	TRUE	FALSE	FALSE	GlutNTS
KIF21B	KIF21B_1:201036678:C:T	0.267981	1.72101e-05	0.0969909	0.161647	1.13157	0.555559	1	FALSE	FALSE	FALSE	TRUE	GlutNTS
KIF2A	KIF2A_5:62261866:T:A	0.233666	0.196735	0.000221948	-0.291953	-0.317059	-1.57123	1	FALSE	TRUE	FALSE	FALSE	GlutNTS
KIF3A	KIF3A_5:132762728:A:C	0.44236	0.343633	5.59402e-05	-0.0543691	0.123063	-1.08932	0	FALSE	FALSE	FALSE	FALSE	GlutNTS
KIF3B	KIF3B_20:32249690:T:C	0.0911967	0.207873	0.40227	0.53115	0.306989	0.128464	2	FALSE	TRUE	FALSE	TRUE	GlutNTS
KIF5A	KIF5A_12:57573858:C:G	0.126797	0.335216	0.44432	0.557061	0.234509	0.101518	2	FALSE	TRUE	FALSE	TRUE	GlutNTS
KIF5B	KIF5B_10:32024224:G:A	0.0812908	1.59081e-06	0.164583	-0.488628	-1.12841	-0.564388	3	TRUE	TRUE	TRUE	TRUE	GlutNTS
KIF5C	KIF5C_2:148902097:G:T	0.401167	6.33128e-05	0.000489308	-0.0911792	1.11866	0.687436	1	FALSE	FALSE	FALSE	TRUE	GlutNTS
KIFAP3	KIFAP3_1:170067262:T:A	0.435739	0.155956	0.460213	-0.0734397	-0.577046	-0.0799647	1	FALSE	FALSE	TRUE	FALSE	GlutNTS
KIRREL3	KIRREL3_11:127019407:C:T	0.37283	0.0176843	0.28772	-0.0950906	-0.846519	-0.278919	0	FALSE	FALSE	FALSE	FALSE	GlutNTS
KLC1	KLC1_14:103519918:C:T	0.358783	0.00697431	0.386147	0.111631	0.980529	0.138483	1	FALSE	FALSE	TRUE	FALSE	GlutNTS
KLF7	KLF7_2:207152309:A:G	0.0748258	9.34209e-07	0.211397	0.439353	1.45967	0.494215	1	FALSE	FALSE	TRUE	FALSE	GlutNTS
KLHDC10	KLHDC10_7:130081833:G:A	0.467525	0.394615	0.000142705	-0.0269993	0.0750275	0.981706	0	FALSE	FALSE	FALSE	FALSE	GlutNTS
KLHDC2	KLHDC2_14:49801493:A:G	0.456456	0.32311	2.76537e-05	0.069007	-0.176592	-2.16459	0	FALSE	FALSE	FALSE	FALSE	GlutNTS
KLHL22	KLHL22_22:20503358:T:A	0.442374	2.12946e-07	0.0505899	-0.0421286	-0.831886	0.406608	0	FALSE	FALSE	FALSE	FALSE	GlutNTS
KLHL23	KLHL23_2:169711369:A:G	0.156969	0.12745	5.48172e-06	-0.331878	-0.299065	-1.2061	1	FALSE	TRUE	FALSE	FALSE	GlutNTS
KLHL29	KLHL29_2:23410698:A:G	0.00704647	0.000600217	0.117463	0.743789	1.03587	0.565947	3	TRUE	TRUE	TRUE	TRUE	GlutNTS
KLHL5	KLHL5_4:39018257:T:C	0.0912371	0.00393141	0.178832	-0.377274	-0.759503	-0.377867	3	TRUE	TRUE	TRUE	TRUE	GlutNTS
KLHL7	KLHL7_7:23070590:T:C	0.129721	0.405182	0.375338	0.46918	0.120456	0.163163	1	FALSE	FALSE	FALSE	TRUE	GlutNTS
KLHL8	KLHL8_4:87193072:A:T	0.427998	1.12332e-05	0.238914	0.00804735	1.21803	0.395013	0	FALSE	FALSE	FALSE	FALSE	GlutNTS
KMT2A	KMT2A_11:118388664:A:C	1	1	1.40862e-37	-9.65873e-10	4.51757e-09	12.2566	0	FALSE	FALSE	FALSE	FALSE	GlutNTS
KMT2C	KMT2C_7:152439927:C:T	0.47143	0.0466965	1.11022e-16	-0.0249292	-0.66937	-2.34707	0	FALSE	FALSE	FALSE	FALSE	GlutNTS
KMT2E	KMT2E_7:105054462:A:G	4.35263e-05	0.628085	0.512233	1.4026	0.0756456	0.133133	1	FALSE	FALSE	FALSE	TRUE	GlutNTS
KMT5B	KMT5B_11:68256494:T:C	0.210564	0.0163929	1.16952e-39	0.291314	0.656882	1.66319	1	FALSE	TRUE	FALSE	FALSE	GlutNTS
KPNA1	KPNA1_3:122547737:T:C	0.151512	0.0293078	0.0158424	-0.35588	-0.707421	-1.04353	2	FALSE	TRUE	FALSE	TRUE	GlutNTS
KPNA3	KPNA3_13:49762353:G:A	0.235407	0.248598	5.18636e-08	0.246086	0.226234	1.84802	1	FALSE	TRUE	FALSE	FALSE	GlutNTS
KPNA4	KPNA4_3:160595566:C:T	2.58693e-12	0.438519	0.254956	-1.03677	-0.0964951	-0.351813	0	FALSE	FALSE	FALSE	FALSE	GlutNTS
KPNA5	KPNA5_6:116709535:T:A	0.0573161	0.00936735	0.103124	0.646463	0.863484	0.74801	3	TRUE	TRUE	TRUE	TRUE	GlutNTS
KPNB1	KPNB1_17:47647630:G:A	0.213336	0.00072902	0.209382	-0.269839	-0.912741	-0.429219	2	FALSE	FALSE	TRUE	TRUE	GlutNTS
KRAS	KRAS_12:25300906:C:T	0.489353	0.430383	0	-0.00915384	-0.0275653	-1.76325	0	FALSE	FALSE	FALSE	FALSE	GlutNTS
KRT10	KRT10_17:40792186:G:T	0.204667	1.20876e-06	0.503546	0.276676	1.22695	-0.0252694	0	FALSE	FALSE	FALSE	FALSE	GlutNTS
KRTCAP2	KRTCAP2_1:155142298:A:G	0.000163434	0.0319617	0.0178607	-0.906992	-0.696952	-0.715231	3	TRUE	TRUE	TRUE	TRUE	GlutNTS
KSR2	KSR2_12:117925539:T:A	0.000162229	0.316516	2.34604e-07	0.807711	0.158219	1.28078	1	FALSE	FALSE	TRUE	FALSE	GlutNTS
KTN1	KTN1_14:55537163:C:A	0.268683	0.32741	1.96087e-07	-0.231286	-0.137032	-1.71516	1	FALSE	TRUE	FALSE	FALSE	GlutNTS
LAMTOR2	LAMTOR2_1:156009242:C:T	0.318876	0.418281	5.13788e-05	0.136515	0.0538012	0.566008	0	FALSE	FALSE	FALSE	FALSE	GlutNTS
LAMTOR3	LAMTOR3_4:99864070:T:C	0.224242	0.484323	0.450836	0.315285	0.0468822	0.108052	1	FALSE	FALSE	FALSE	TRUE	GlutNTS
LAMTOR4	LAMTOR4_7:100176499:T:C	0.192947	0.0385121	0.313862	-0.249424	-0.419142	-0.179766	3	TRUE	TRUE	TRUE	TRUE	GlutNTS
LAMTOR5	LAMTOR5_1:110442148:G:A	0.0467851	3.12816e-08	0.0529403	-0.341611	-1.96271	-0.887491	1	FALSE	FALSE	FALSE	TRUE	GlutNTS
LANCL2	LANCL2_7:55347194:A:G	0.107735	5.77998e-05	0.268612	-0.347379	-0.804147	-0.248673	2	FALSE	TRUE	TRUE	FALSE	GlutNTS
LAPTM4A	LAPTM4A_2:20057128:A:C	0.0790393	1.10204e-06	0.039584	0.503553	1.30014	0.969643	2	FALSE	FALSE	TRUE	TRUE	GlutNTS
LARGE1	LARGE1_22:33951323:A:T	0.847334	0.757641	4.44089e-16	-0.0338765	-0.186868	-5.91617	0	FALSE	FALSE	FALSE	FALSE	GlutNTS
LARP1	LARP1_5:154727416:A:G	0.498875	0.435468	0	0.00122643	-0.0335285	-1.14335	0	FALSE	FALSE	FALSE	FALSE	GlutNTS
LARS	LARS_5:146199623:A:G	0.323641	0.474	0.0114927	-0.145881	-0.0118354	-0.482882	0	FALSE	FALSE	FALSE	FALSE	GlutNTS
LBH	LBH_2:30209461:C:A	0.000147902	0.305681	0.274116	-1.02892	-0.272259	-0.373088	1	FALSE	FALSE	FALSE	TRUE	GlutNTS
LCMT1	LCMT1_16:25071794:G:A	0.031832	0.309745	0.513687	0.908808	-0.250678	-0.125177	1	FALSE	FALSE	FALSE	TRUE	GlutNTS
LCOR	LCOR_10:96874185:T:A	0.384585	0.113369	1.03059e-170	0.171871	0.631603	3.48487	0	FALSE	FALSE	FALSE	FALSE	GlutNTS
LCORL	LCORL_4:18047595:C:T	1.59075e-05	3.74345e-05	0.180678	-1.13402	-1.72663	-0.644288	2	FALSE	TRUE	TRUE	FALSE	GlutNTS
LDB2	LDB2_4:16861774:A:C	0.0643452	0.00281014	0.0371855	0.593047	1.28991	0.933062	3	TRUE	TRUE	TRUE	TRUE	GlutNTS
LDHA	LDHA_11:18383963:G:T	0.00382327	0.0152847	0.0213277	-0.778411	-0.662695	-0.509551	3	TRUE	TRUE	TRUE	TRUE	GlutNTS
LDHB	LDHB_12:21789067:G:T	0.393233	0.28919	1.79966e-05	0.0773305	0.141205	1.05395	1	FALSE	TRUE	FALSE	FALSE	GlutNTS
LEMD3	LEMD3_12:65138965:A:T	0.000709572	0.0570737	0.323573	1.05808	0.788096	0.248517	1	FALSE	TRUE	FALSE	FALSE	GlutNTS
LEO1	LEO1_15:51983058:A:G	4.74212e-11	0.731159	0.633813	-1.50454	-0.0159807	-0.109792	0	FALSE	FALSE	FALSE	FALSE	GlutNTS
LHFPL6	LHFPL6_13:39605104:A:G	0.257331	0.343936	6.66134e-16	-0.255166	-0.138546	-2.32385	1	FALSE	TRUE	FALSE	FALSE	GlutNTS
LIMCH1	LIMCH1_4:41333867:C:T	0.00175618	0.139179	0.424548	0.823979	0.38163	-0.13508	1	FALSE	TRUE	FALSE	FALSE	GlutNTS
LIN28B	LIN28B_6:104907271:A:G	0.428687	0.456366	0.000568429	-0.0633409	0.0163204	1.43383	0	FALSE	FALSE	FALSE	FALSE	GlutNTS
LIN7A	LIN7A_12:80920427:T:C	0.394692	4.16569e-07	0.10901	-0.0573646	-0.405386	0.275808	0	FALSE	FALSE	FALSE	FALSE	GlutNTS
LIN7B	LIN7B_19:49118707:T:C	0.441689	0.232543	1.14726e-10	0.039736	0.0837236	1.12163	1	FALSE	TRUE	FALSE	FALSE	GlutNTS
LIN7C	LIN7C_11:27472549:C:G	0.00356478	0.00135453	0.0354849	0.597121	0.763908	0.602733	3	TRUE	TRUE	TRUE	TRUE	GlutNTS
LINGO1	LINGO1_15:77860284:T:G	0.229649	0.00023611	7.37733e-91	0.160756	0.889266	2.0327	1	FALSE	FALSE	FALSE	TRUE	GlutNTS
LIPA	LIPA_10:89409881:C:T	0.123621	0.000122788	0.0758503	-0.367864	-0.779486	-0.596581	3	TRUE	TRUE	TRUE	TRUE	GlutNTS
LMBRD1	LMBRD1_6:69840851:A:T	0.22783	0.385086	4.22453e-15	-0.369696	0.0914855	2.12376	0	FALSE	FALSE	FALSE	FALSE	GlutNTS
LMO3	LMO3_12:16570770:C:T	0.0109891	0.190218	0.00215221	1.04698	0.419654	1.37239	2	FALSE	TRUE	TRUE	FALSE	GlutNTS
LMO4	LMO4_1:87331560:G:C	1.98455e-05	0.154047	0.358973	-0.982368	-0.468895	-0.183044	1	FALSE	TRUE	FALSE	FALSE	GlutNTS
LMO7	LMO7_13:75582191:G:T	0.000263413	1.06514e-06	0.0604435	0.719708	0.681353	0.350697	3	TRUE	TRUE	TRUE	TRUE	GlutNTS
LNPK	LNPK_2:175977763:T:C	0.313234	0.000282928	0.312265	-0.12752	-0.541929	-0.192118	1	FALSE	FALSE	TRUE	FALSE	GlutNTS
LONRF2	LONRF2_2:100289051:G:A	0.275512	0.4084	1.80658e-17	0.163043	0.0580279	0.403819	1	FALSE	FALSE	TRUE	FALSE	GlutNTS
LPGAT1	LPGAT1_1:211785099:A:G	0.176633	0.160893	0.333119	0.34683	0.498789	0.244311	3	TRUE	TRUE	TRUE	TRUE	GlutNTS
LPP	LPP_3:188122834:A:T	0.000357131	0.0030093	0.0575311	-1.04776	-1.20196	-0.876542	3	TRUE	TRUE	TRUE	TRUE	GlutNTS
LRBA	LRBA_4:150991436:T:C	0.212276	0.212968	0.0268897	0.285539	0.310878	1.12632	1	FALSE	TRUE	FALSE	FALSE	GlutNTS
LRP1	LRP1_12:57148372:G:C	0.0137712	2.33147e-15	0.15061	-1.45146	-2.15246	-0.860589	2	FALSE	TRUE	TRUE	FALSE	GlutNTS
LRP12	LRP12_8:104605213:G:A	0.000661679	0.0526121	0.251465	1.01006	0.657628	0.379204	2	FALSE	TRUE	FALSE	TRUE	GlutNTS
LRP1B	LRP1B_2:142142093:G:A	0.0345157	0.269849	3.09197e-13	-0.548072	-0.200622	-1.40857	0	FALSE	FALSE	FALSE	FALSE	GlutNTS
LRRC47	LRRC47_1:3783555:A:C	0.000936583	0.102924	0.367741	-0.735507	-0.498079	-0.122348	1	FALSE	TRUE	FALSE	FALSE	GlutNTS
LRRC49	LRRC49_15:70841791:T:C	0.362751	0.00170358	0.00105338	-0.103843	-0.892834	-0.866979	1	FALSE	FALSE	FALSE	TRUE	GlutNTS
LRRC7	LRRC7_1:69576348:C:T	0.123755	0.0016719	0.275014	-0.247003	-0.485942	-0.198391	3	TRUE	TRUE	TRUE	TRUE	GlutNTS
LRRC8D	LRRC8D_1:89838125:C:T	0.134369	0.0442353	1.66533e-15	-0.249447	-0.452777	-0.689282	2	FALSE	TRUE	FALSE	TRUE	GlutNTS
LRRFIP1	LRRFIP1_2:237589918:G:C	0.500899	2.3019e-06	0.206263	0.0550232	-1.33258	-0.505437	0	FALSE	FALSE	FALSE	FALSE	GlutNTS
LRRFIP2	LRRFIP2_3:37211786:C:T	0.296778	0.00872078	0.243959	-0.180427	-0.950186	-0.404019	2	FALSE	FALSE	TRUE	TRUE	GlutNTS
LRRN3	LRRN3_7:111104281:C:T	0.255614	0.00490254	0.386982	0.227712	0.954275	0.128572	1	FALSE	FALSE	TRUE	FALSE	GlutNTS
LRRTM4	LRRTM4_2:77557340:C:A	0.421532	0.286435	3.56885e-14	0.0672477	0.159849	1.37698	1	FALSE	TRUE	FALSE	FALSE	GlutNTS
LSAMP	LSAMP_3:117089817:C:T	0.0115314	0.000135411	1.18314e-68	0.676719	0.99803	1.17968	3	TRUE	TRUE	TRUE	TRUE	GlutNTS
LSM1	LSM1_8:38176676:C:T	0.0551358	0.00127126	0.14464	-0.512054	-0.854021	-0.303917	2	FALSE	TRUE	TRUE	FALSE	GlutNTS
LSM10	LSM10_1:36424105:C:T	0.165623	2.0713e-07	0.239226	-0.365418	-1.07292	-0.360818	1	FALSE	FALSE	TRUE	FALSE	GlutNTS
LSM12	LSM12_17:44061070:C:G	0.000532476	0.186939	0.0728128	0.941766	0.374459	0.735373	2	FALSE	FALSE	TRUE	TRUE	GlutNTS
LSM14A	LSM14A_19:34136027:C:T	0.254678	0.0427993	1.50695e-96	0.249139	0.610583	2.74106	1	FALSE	TRUE	FALSE	FALSE	GlutNTS
LSM2	LSM2_6:31768793:G:A	0.17909	0.0552868	0.227522	0.375831	0.691426	0.44201	3	TRUE	TRUE	TRUE	TRUE	GlutNTS
LSM3	LSM3_3:14199045:G:A	0.387618	0.309564	1.11022e-16	-0.0721202	-0.140072	-0.816093	1	FALSE	TRUE	FALSE	FALSE	GlutNTS
LSM4	LSM4_19:18324862:G:A	0.371829	6.35399e-05	0.242809	0.112458	-0.689766	-0.199966	0	FALSE	FALSE	FALSE	FALSE	GlutNTS
LSM5	LSM5_7:32522583:C:T	0.118177	9.28234e-13	0.0354471	0.370951	1.30487	0.590597	2	FALSE	FALSE	TRUE	TRUE	GlutNTS
LSM6	LSM6_4:146171937:C:T	0.428444	0.355863	0	-0.16928	-0.218373	-3.55104	1	FALSE	TRUE	FALSE	FALSE	GlutNTS
LSM7	LSM7_19:2285859:G:C	3.91683e-11	0.280626	0.539263	1.9595	-0.698694	0.197503	0	FALSE	FALSE	FALSE	FALSE	GlutNTS
LSS	LSS_21:46189763:A:G	0.318225	7.31371e-12	0.073964	0.0933647	0.813413	0.404765	1	FALSE	FALSE	FALSE	TRUE	GlutNTS
LTN1	LTN1_21:28943359:T:A	0.145315	5.78639e-08	0.325208	0.326459	-0.827814	-0.196134	0	FALSE	FALSE	FALSE	FALSE	GlutNTS
LUC7L2	LUC7L2_7:139335354:T:C	0.138297	1.05038e-12	0.234408	0.375152	1.56826	0.428471	1	FALSE	FALSE	TRUE	FALSE	GlutNTS
LUC7L3	LUC7L3_17:50697328:C:T	0.32409	0.168168	9.01883e-45	0.160685	0.317711	1.64487	1	FALSE	TRUE	FALSE	FALSE	GlutNTS
LYPLA1	LYPLA1_8:54064790:G:C	0.0295653	0.190085	0.344299	-0.574928	-0.333592	-0.171336	2	FALSE	TRUE	FALSE	TRUE	GlutNTS
LYST	LYST_1:235930054:A:G	2.32102e-07	0.448073	0.210013	-0.81285	-0.0540688	-0.193927	0	FALSE	FALSE	FALSE	FALSE	GlutNTS
LZIC	LZIC_1:9941923:A:T	0.404389	0.00139262	0.386503	0.0589769	0.771553	0.119454	1	FALSE	FALSE	TRUE	FALSE	GlutNTS
MACF1	MACF1_1:39129542:G:A	0.424642	0.228801	9.01922e-11	0.0519468	-0.189726	-1.26832	0	FALSE	FALSE	FALSE	FALSE	GlutNTS
MACO1	MACO1_1:25382611:G:A	0.342157	5.27684e-08	0.31041	0.117869	0.756285	0.20956	1	FALSE	FALSE	TRUE	FALSE	GlutNTS
MACROD2	MACROD2_20:14006191:G:A	0.00135399	0.048458	0.479677	1.04581	-0.538634	0.0556962	0	FALSE	FALSE	FALSE	FALSE	GlutNTS
MAGEF1	MAGEF1_3:184722069:A:G	0.22682	0.227415	0	-0.23187	-0.209466	-1.3094	1	FALSE	TRUE	FALSE	FALSE	GlutNTS
MAGI1	MAGI1_3:66013134:C:T	0.192631	0.0549984	7.36953e-12	0.269101	0.500568	1.28595	1	FALSE	TRUE	FALSE	FALSE	GlutNTS
MAGI2	MAGI2_7:79494898:A:G	0.292791	0.0124919	0.0879052	0.113333	0.182516	0.235498	3	TRUE	TRUE	TRUE	TRUE	GlutNTS
MAK	MAK_6:10799979:C:T	0.0412188	0.322588	0.431514	0.787988	0.257843	0.123736	1	FALSE	FALSE	FALSE	TRUE	GlutNTS
MAML3	MAML3_4:140110567:T:G	0.410629	0.495945	1.24596e-06	0.0754201	-0.00939413	1.07419	0	FALSE	FALSE	FALSE	FALSE	GlutNTS
MAN1A2	MAN1A2_1:117333815:T:G	0.145086	0.000187429	0.190338	0.351788	0.85129	0.433389	3	TRUE	TRUE	TRUE	TRUE	GlutNTS
MAP1B	MAP1B_5:72118773:G:A	0.48165	0.000159254	0.19231	0.00218755	0.754296	0.276093	0	FALSE	FALSE	FALSE	FALSE	GlutNTS
MAP1LC3A	MAP1LC3A_20:34547746:C:G	0.0391645	0.148447	0	-0.528682	-0.368958	-0.773372	3	TRUE	TRUE	TRUE	TRUE	GlutNTS
MAP1LC3B	MAP1LC3B_16:87386666:A:G	0.436904	0.28467	1.10412e-12	0.0826168	-0.197588	-2.20568	0	FALSE	FALSE	FALSE	FALSE	GlutNTS
MAP2	MAP2_2:209388622:C:T	0.0617718	0.000305918	0.193235	-0.54671	-1.10556	-0.476911	3	TRUE	TRUE	TRUE	TRUE	GlutNTS
MAP2K2	MAP2K2_19:4168875:G:T	0.0553095	0.41418	0.22407	-0.628157	-0.104621	0.608743	0	FALSE	FALSE	FALSE	FALSE	GlutNTS
MAP2K4	MAP2K4_17:11997729:A:G	0.158583	0.000765111	1.11022e-16	-0.335625	-1.10763	-4.34763	0	FALSE	FALSE	FALSE	FALSE	GlutNTS
MAP2K5	MAP2K5_15:67493042:C:T	0.00150146	0.00212937	0.179992	-0.822681	-1.0336	-0.511653	3	TRUE	TRUE	TRUE	TRUE	GlutNTS
MAP3K13	MAP3K13_3:185271645:A:C	0.19064	0.00881065	0.0197723	0.303527	1.00679	0.804151	1	FALSE	FALSE	FALSE	TRUE	GlutNTS
MAP3K2	MAP3K2_2:127406601:G:A	0.366714	0.181113	5.39325e-05	0.103174	0.293798	1.18548	0	FALSE	FALSE	FALSE	FALSE	GlutNTS
MAP4	MAP4_3:48050020:G:T	0.035925	0.0911434	0.425422	0.552914	0.465389	-0.106117	1	FALSE	TRUE	FALSE	FALSE	GlutNTS
MAP4K3	MAP4K3_2:39426184:C:A	0.243694	0.0141683	0.418256	0.297666	1.19667	0.128655	1	FALSE	FALSE	TRUE	FALSE	GlutNTS
MAP4K4	MAP4K4_2:101704541:G:A	0.000156561	0.132004	0.369748	-0.678406	-0.36705	-0.121587	1	FALSE	TRUE	FALSE	FALSE	GlutNTS
MAP4K5	MAP4K5_14:50608135:A:G	0.460561	0.431601	0	0.0585813	-0.0437808	-2.37355	0	FALSE	FALSE	FALSE	FALSE	GlutNTS
MAP6	MAP6_11:75716939:T:A	0.0285383	0.068291	0.0182058	-0.700593	-0.548171	1.99378	1	FALSE	TRUE	FALSE	FALSE	GlutNTS
MAP7D1	MAP7D1_1:36129400:C:G	0.229738	1.08863e-14	0.188172	0.201248	1.3227	0.397392	1	FALSE	FALSE	TRUE	FALSE	GlutNTS
MAP9	MAP9_4:155332090:C:T	0.311791	0.128691	2.6403e-21	0.17994	0.406909	2.36369	1	FALSE	TRUE	FALSE	FALSE	GlutNTS
MAPK1	MAPK1_22:21840786:C:T	0.0731303	0.543101	0.360884	0.933294	0.0546369	-0.232053	0	FALSE	FALSE	FALSE	FALSE	GlutNTS
MAPK10	MAPK10_4:86568765:T:G	0.00433139	0.000101914	0.000165948	0.646429	0.786804	0.676026	3	TRUE	TRUE	TRUE	TRUE	GlutNTS
MAPK6	MAPK6_15:51982520:T:C	0.138741	0.00369915	4.04951e-85	0.456099	1.03207	2.06703	2	FALSE	TRUE	FALSE	TRUE	GlutNTS
MAPK8	MAPK8_10:48305591:G:A	0.102156	0.00898991	0.331636	0.519038	1.04764	-0.221541	1	FALSE	TRUE	FALSE	FALSE	GlutNTS
MAPK8IP3	MAPK8IP3_16:1715170:A:G	0.40972	0.0163623	0.183205	0.0720561	-0.532871	0.336329	0	FALSE	FALSE	FALSE	FALSE	GlutNTS
MAPKAP1	MAPKAP1_9:125736315:C:T	0.0267451	0.175296	0.493031	0.593326	0.365112	-0.00106649	1	FALSE	TRUE	FALSE	FALSE	GlutNTS
MAPRE1	MAPRE1_20:32772577:C:T	0.184515	0.179593	1.00491e-69	0.299739	0.327199	0.626735	3	TRUE	TRUE	TRUE	TRUE	GlutNTS
MAPRE2	MAPRE2_18:34933050:C:T	0.0678296	9.63837e-05	2.98621e-06	0.333814	1.46057	0.824133	2	FALSE	FALSE	TRUE	TRUE	GlutNTS
MAPRE3	MAPRE3_2:26978989:T:C	0.347899	2.61813e-07	0.129205	-0.115538	-1.02505	-0.539737	1	FALSE	FALSE	FALSE	TRUE	GlutNTS
MAPT	MAPT_17:45914143:A:C	0.24024	0.369765	0	-0.258194	-0.0946576	-1.22238	0	FALSE	FALSE	FALSE	FALSE	GlutNTS
2024-03-01	MARCH1_4:164427256:T:A	0.00270187	0.0712628	0.0383891	0.771276	0.448384	0.694661	3	TRUE	TRUE	TRUE	TRUE	GlutNTS
2024-03-06	MARCH6_5:10307586:G:A	0.0614637	1.09666e-06	0.342501	0.461028	1.14265	0.180224	1	FALSE	TRUE	FALSE	FALSE	GlutNTS
2024-03-07	MARCH7_2:159662563:A:C	9.15296e-05	0.255794	0.444223	0.855831	0.294313	0.0664462	0	FALSE	FALSE	FALSE	FALSE	GlutNTS
MARCKS	MARCKS_6:113896087:A:G	0.296296	0.247982	9.36436e-12	0.0960298	-0.115745	0.222856	1	FALSE	FALSE	TRUE	FALSE	GlutNTS
MARCKSL1	MARCKSL1_1:32290392:T:C	0.224243	0.0950351	4.67035e-08	0.268758	0.375762	1.60398	1	FALSE	TRUE	FALSE	FALSE	GlutNTS
MARK1	MARK1_1:220518036:A:G	0.0580766	0.278408	0.322637	-0.488993	-0.17367	-0.20177	2	FALSE	FALSE	TRUE	TRUE	GlutNTS
MARK3	MARK3_14:103356812:C:T	0.161524	4.34828e-05	0.255147	0.41077	2.13455	0.5964	1	FALSE	FALSE	TRUE	FALSE	GlutNTS
MARS	MARS_12:57514214:G:A	0.278851	0.287176	2.15885e-20	0.192407	0.193036	0.521471	1	FALSE	TRUE	FALSE	FALSE	GlutNTS
MAST1	MAST1_19:12794432:C:A	0.26823	0.00252394	0.469451	-0.221082	-1.00602	-0.0161397	0	FALSE	FALSE	FALSE	FALSE	GlutNTS
MAST2	MAST2_1:45760076:G:A	0.432896	0.478572	0.00793899	-0.178246	0.0882381	3.09222	0	FALSE	FALSE	FALSE	FALSE	GlutNTS
MAT2A	MAT2A_2:85525348:A:C	0.0414797	0.00908266	0.0772211	-0.395027	-1.23785	-0.662418	2	FALSE	FALSE	TRUE	TRUE	GlutNTS
MAZ	MAZ_16:29758929:T:A	0.355196	0.0904346	0.256107	-0.138614	-0.715674	-0.379781	1	FALSE	FALSE	FALSE	TRUE	GlutNTS
MBD5	MBD5_2:147971481:T:C	0.201444	0.271386	1.41166e-06	-0.307597	-0.213051	-1.15101	1	FALSE	TRUE	FALSE	FALSE	GlutNTS
MBIP	MBIP_14:36328925:A:T	0.0127188	0.16095	8.88178e-16	-0.570021	-0.303531	-1.33978	2	FALSE	TRUE	TRUE	FALSE	GlutNTS
MBNL1	MBNL1_3:152276124:C:A	0.00585709	0.107884	0.199993	0.616944	0.47627	0.396986	3	TRUE	TRUE	TRUE	TRUE	GlutNTS
MBOAT2	MBOAT2_2:9039306:C:G	0.477289	0	0.390963	0.0372163	-1.45025	0.255365	0	FALSE	FALSE	FALSE	FALSE	GlutNTS
MBTPS1	MBTPS1_16:84111781:G:A	0.295247	0.0500737	0	-0.158664	-0.413738	-1.53619	0	FALSE	FALSE	FALSE	FALSE	GlutNTS
MCRIP1	MCRIP1_17:81867456:G:C	0.00218168	0.405158	0.330568	-0.838149	-0.102453	0.476315	0	FALSE	FALSE	FALSE	FALSE	GlutNTS
MDGA2	MDGA2_14:47694949:C:T	1.94595e-05	0.0407932	1.53657e-06	-0.950389	-0.464119	-1.09566	3	TRUE	TRUE	TRUE	TRUE	GlutNTS
MDH1	MDH1_2:63562532:A:C	0.250312	0.0752299	0.275846	-0.265201	-0.727285	-0.292207	2	FALSE	FALSE	TRUE	TRUE	GlutNTS
MDH2	MDH2_7:76009103:G:A	0.473842	0.0233452	0.321241	-0.171769	1.25717	0.362835	0	FALSE	FALSE	FALSE	FALSE	GlutNTS
MDM4	MDM4_1:204474359:C:A	1.87239e-05	2.77665e-05	0.241452	0.955587	1.13957	0.341524	1	FALSE	TRUE	FALSE	FALSE	GlutNTS
ME2	ME2_18:50839840:G:A	0.0255099	0.414866	0.0514766	0.714803	0.0964659	-0.750426	0	FALSE	FALSE	FALSE	FALSE	GlutNTS
MEA1	MEA1_6:42980126:C:T	0.301875	0.0143148	0.180546	-0.173312	-0.813644	-0.455946	1	FALSE	FALSE	FALSE	TRUE	GlutNTS
MEAF6	MEAF6_1:37478905:G:A	0.329181	0.423257	2.78727e-10	-0.133939	0.034748	1.53728	0	FALSE	FALSE	FALSE	FALSE	GlutNTS
MED10	MED10_5:6341514:C:A	5.75918e-05	0.536469	0.518364	-1.53611	-0.254891	-0.1321	1	FALSE	FALSE	FALSE	TRUE	GlutNTS
MED13	MED13_17:62091323:G:A	0.221413	0.405826	1.36269e-36	-0.293115	0.0804065	2.50017	0	FALSE	FALSE	FALSE	FALSE	GlutNTS
MED13L	MED13L_12:116327130:T:C	0.358326	0.00269695	0.372879	-0.115572	0.740268	0.129922	0	FALSE	FALSE	FALSE	FALSE	GlutNTS
MED19	MED19_11:57662664:T:C	0.428682	0.140018	8.65558e-08	0.0482478	0.303538	1.19279	0	FALSE	FALSE	FALSE	FALSE	GlutNTS
MED28	MED28_4:17661108:G:A	0.206173	0.00014846	0.47365	-0.293684	-1.07126	-0.0106447	0	FALSE	FALSE	FALSE	FALSE	GlutNTS
MED31	MED31_17:6656643:A:G	0.000327002	0.370776	0.480101	-1.36706	0.322942	-0.195879	0	FALSE	FALSE	FALSE	FALSE	GlutNTS
MED6	MED6_14:70649202:G:A	0.0378063	0.307646	0.22096	0.508897	0.190043	-0.339929	0	FALSE	FALSE	FALSE	FALSE	GlutNTS
MEF2A	MEF2A_15:99546114:C:T	0.000713845	0.00898236	0.0373003	-0.767663	-0.728614	-0.604806	3	TRUE	TRUE	TRUE	TRUE	GlutNTS
MEF2C	MEF2C_5:88918115:G:A	0.289172	0.22904	2.24793e-42	0.350443	0.492015	4.23427	1	FALSE	TRUE	FALSE	FALSE	GlutNTS
MEIS3	MEIS3_19:47423122:T:A	0.00930957	0.253981	0.521821	-0.894186	-0.283002	0.0457714	0	FALSE	FALSE	FALSE	FALSE	GlutNTS
METAP2	METAP2_12:95447483:C:T	0.181412	0.205269	1.85855e-12	0.267317	0.233262	0.597472	2	FALSE	TRUE	TRUE	FALSE	GlutNTS
METTL26	METTL26_16:623430:G:A	0.456036	0.0025534	0.385434	-0.0113072	-1.041	-0.14136	0	FALSE	FALSE	FALSE	FALSE	GlutNTS
METTL2B	METTL2B_7:128461555:G:A	0.00838429	0.259061	0.325019	0.617481	0.208345	0.217332	1	FALSE	FALSE	FALSE	TRUE	GlutNTS
METTL5	METTL5_2:169801404:T:G	0.236163	0.0111322	0.243332	0.247578	0.868674	0.295601	1	FALSE	FALSE	TRUE	FALSE	GlutNTS
METTL6	METTL6_3:15461174:G:T	0.0245677	0.218683	0.405411	0.579993	0.266269	-0.26013	1	FALSE	TRUE	FALSE	FALSE	GlutNTS
METTL9	METTL9_16:21624742:A:T	0.169837	0.516721	0.417456	0.364403	0.010041	0.143449	0	FALSE	FALSE	FALSE	FALSE	GlutNTS
MEX3A	MEX3A_1:156033864:A:T	1.96108e-11	0.0617256	0.009808	-0.804727	-0.56801	-0.929387	3	TRUE	TRUE	TRUE	TRUE	GlutNTS
MFF	MFF_2:227357765:G:A	0.32911	0.223134	1.11022e-16	-0.186508	-0.275666	-2.13039	1	FALSE	TRUE	FALSE	FALSE	GlutNTS
MFN1	MFN1_3:179298093:T:C	0.444277	0.236825	0.000710648	0.0476311	0.23799	0.975239	0	FALSE	FALSE	FALSE	FALSE	GlutNTS
MFSD14C	MFSD14C_9:97027869:T:A	0.505453	0.449302	3.83257e-08	-0.0292869	-0.0685201	-2.91238	1	FALSE	TRUE	FALSE	FALSE	GlutNTS
MGAT5	MGAT5_2:134071422:G:A	0.0785524	0.0164712	0.068937	-0.375309	-0.65388	-0.590274	3	TRUE	TRUE	TRUE	TRUE	GlutNTS
MGST3	MGST3_1:165658303:A:G	0.265051	0.434133	1.15652e-06	-0.206714	0.045042	2.31365	0	FALSE	FALSE	FALSE	FALSE	GlutNTS
MIA3	MIA3_1:222609854:T:C	0.141035	0.00623902	0.497657	0.27194	0.608298	-0.0133985	1	FALSE	TRUE	FALSE	FALSE	GlutNTS
MICAL3	MICAL3_22:18034016:A:T	0.108317	0.00924005	0	-0.441119	-0.803755	-1.73905	2	FALSE	TRUE	FALSE	TRUE	GlutNTS
MICOS10	MICOS10_1:19472431:G:A	8.98545e-05	0.310369	0.457128	-1.70806	-0.39308	-0.35041	1	FALSE	FALSE	FALSE	TRUE	GlutNTS
MICOS13	MICOS13_19:5696809:A:G	0.848056	0.00807744	0.870683	0.0601989	4.55216	0.0464409	1	FALSE	FALSE	TRUE	FALSE	GlutNTS
MICU1	MICU1_10:72592334:A:G	0.00248193	0.100087	0.356731	0.753186	0.46758	0.155873	1	FALSE	TRUE	FALSE	FALSE	GlutNTS
MICU2	MICU2_13:21623249:T:A	1.52631e-07	0.221428	0.440936	-0.965046	-0.34069	-0.0633287	0	FALSE	FALSE	FALSE	FALSE	GlutNTS
MICU3	MICU3_8:17023595:G:A	0.234247	0.27145	1.36557e-14	-0.238909	-0.188755	-1.52645	1	FALSE	TRUE	FALSE	FALSE	GlutNTS
MIDN	MIDN_19:1199300:C:A	0.263419	1.11077e-08	0.10069	0.143757	1.54939	0.698223	1	FALSE	FALSE	FALSE	TRUE	GlutNTS
MIEN1	MIEN1_17:39755868:G:A	0.000156559	3.02698e-05	0.133677	-0.878398	-0.890613	-0.461201	3	TRUE	TRUE	TRUE	TRUE	GlutNTS
MIER1	MIER1_1:66882315:A:T	0.459257	0.251966	0.000119718	-0.0339214	-0.230773	-1.14069	0	FALSE	FALSE	FALSE	FALSE	GlutNTS
MIF	MIF_22:23846756:A:T	0.492222	0.29076	7.99913e-29	-0.0134349	0.180677	1.30606	0	FALSE	FALSE	FALSE	FALSE	GlutNTS
MINDY2	MINDY2_15:58731748:T:C	0.421866	0.270337	9.42977e-10	0.0538703	-0.189827	-1.06537	0	FALSE	FALSE	FALSE	FALSE	GlutNTS
MIPOL1	MIPOL1_14:37236493:T:G	0.117051	0.0222075	0.0399035	0.365776	0.565305	0.715781	3	TRUE	TRUE	TRUE	TRUE	GlutNTS
MKLN1	MKLN1_7:131088861:G:C	0.14659	1.19389e-11	0.0825804	0.298581	1.56124	0.753961	1	FALSE	FALSE	FALSE	TRUE	GlutNTS
MLF1	MLF1_3:158588613:A:C	0.0718831	4.14491e-07	0.0932968	0.42819	0.761182	0.518604	3	TRUE	TRUE	TRUE	TRUE	GlutNTS
MLF2	MLF2_12:6743739:C:T	0.0682649	8.81395e-05	0.0720731	0.524736	1.0912	0.626688	3	TRUE	TRUE	TRUE	TRUE	GlutNTS
MLLT11	MLLT11_1:151008076:C:T	0.419946	0.223882	1.80988e-15	0.0660024	0.25722	1.62474	0	FALSE	FALSE	FALSE	FALSE	GlutNTS
MLLT3	MLLT3_9:20620291:A:G	3.16811e-07	0.615006	0.606658	-1.618	0.117764	-0.176911	0	FALSE	FALSE	FALSE	FALSE	GlutNTS
MMADHC	MMADHC_2:149562326:A:G	0.208186	0.380283	1.57987e-08	0.160885	0.0945343	-1.08628	1	FALSE	TRUE	FALSE	FALSE	GlutNTS
MMP16	MMP16_8:88322681:A:G	0.246507	0.159806	8.56906e-11	-0.213272	-0.293152	-1.34018	1	FALSE	TRUE	FALSE	FALSE	GlutNTS
MNAT1	MNAT1_14:60690297:C:T	0.159261	0.00706288	0.226173	0.361098	1.02578	0.370726	1	FALSE	FALSE	TRUE	FALSE	GlutNTS
MOAP1	MOAP1_14:93167842:T:C	0.242322	4.64854e-07	0.000196755	-0.19493	-0.678079	-1.12582	1	FALSE	FALSE	FALSE	TRUE	GlutNTS
MOB4	MOB4_2:197501473:G:C	0.115652	0.317361	0.34053	-0.501553	-0.229491	-0.244162	3	TRUE	TRUE	TRUE	TRUE	GlutNTS
MOCS2	MOCS2_5:53124316:G:T	0.341434	6.29086e-05	0.494592	0.153871	1.22337	-0.0123537	0	FALSE	FALSE	FALSE	FALSE	GlutNTS
MON2	MON2_12:62439114:G:T	0.00356477	0.239983	0.467112	-1.49888	-0.608132	0.152223	1	FALSE	TRUE	FALSE	FALSE	GlutNTS
MORC3	MORC3_21:36280542:C:T	0.000330195	0.157663	5.41626e-05	0.569944	0.266706	-0.510926	1	FALSE	TRUE	FALSE	FALSE	GlutNTS
MORF4L1	MORF4L1_15:78817670:T:C	1.26466e-05	0.128841	0.113659	-0.911442	-0.459272	-0.576926	3	TRUE	TRUE	TRUE	TRUE	GlutNTS
MORN4	MORN4_10:97659778:A:G	0.0530051	3.7781e-05	1.84709e-210	0.669553	1.19018	1.473	3	TRUE	TRUE	TRUE	TRUE	GlutNTS
MOSMO	MOSMO_16:21984180:G:A	0.368407	0.333659	0.0241271	-0.117428	-0.141664	-0.745195	1	FALSE	TRUE	FALSE	FALSE	GlutNTS
MPC1	MPC1_6:166420040:C:T	0.179374	2.45184e-16	0.0343891	0.212941	1.56159	0.84616	1	FALSE	FALSE	FALSE	TRUE	GlutNTS
MPC2	MPC2_1:167986929:G:T	0.160518	0.538247	0.509751	0.337408	0.00365058	-0.0491244	0	FALSE	FALSE	FALSE	FALSE	GlutNTS
MPHOSPH8	MPHOSPH8_13:19591075:A:T	0.0284666	0.000993777	0.251915	0.702078	1.49862	0.433657	2	FALSE	TRUE	TRUE	FALSE	GlutNTS
MPPED2	MPPED2_11:30538023:T:C	0.0070825	0.000113852	0.0120724	-0.713534	-1.19097	-0.960532	3	TRUE	TRUE	TRUE	TRUE	GlutNTS
MPRIP	MPRIP_17:17030090:T:C	0.476602	0.365165	5.55112e-16	0.165857	-0.306417	-4.21937	0	FALSE	FALSE	FALSE	FALSE	GlutNTS
MPZL1	MPZL1_1:167698383:C:T	0.296878	7.59337e-08	0.274241	-0.139356	-1.41257	-0.333643	1	FALSE	FALSE	TRUE	FALSE	GlutNTS
MRFAP1	MRFAP1_4:6614953:A:T	0.0719651	9.15196e-05	0.178743	0.406628	0.994908	0.456532	3	TRUE	TRUE	TRUE	TRUE	GlutNTS
MRFAP1L1	MRFAP1L1_4:6744853:T:A	0.159948	9.09878e-19	0.0673255	0.266045	1.21418	0.569047	2	FALSE	FALSE	TRUE	TRUE	GlutNTS
MRPL1	MRPL1_4:77835449:C:T	0.175616	0.485779	0.452713	-0.398517	0.0593357	0.142738	1	FALSE	FALSE	FALSE	TRUE	GlutNTS
MRPL19	MRPL19_2:75649385:T:C	2.19886e-05	0.828805	0.840703	2.34173	0.0140239	-0.00512744	0	FALSE	FALSE	FALSE	FALSE	GlutNTS
MRPL20	MRPL20_1:1359767:C:T	0.188141	3.32952e-05	0.148623	0.322162	1.5491	0.697454	2	FALSE	FALSE	TRUE	TRUE	GlutNTS
MRPL21	MRPL21_11:68885764:C:T	0.00841941	4.06144e-06	0.00616035	-0.800954	-1.17323	-0.959645	3	TRUE	TRUE	TRUE	TRUE	GlutNTS
MRPL27	MRPL27_17:50336093:A:T	0.361443	5.1927e-07	0.363308	0.0927787	1.48039	0.213801	1	FALSE	FALSE	TRUE	FALSE	GlutNTS
MRPL33	MRPL33_2:27816798:T:C	0.15529	0.00012432	0.148047	0.351328	1.01173	0.456455	2	FALSE	FALSE	TRUE	TRUE	GlutNTS
MRPL36	MRPL36_5:1779266:A:G	0.408259	0.186648	2.27763e-08	0.070304	0.248071	1.84098	0	FALSE	FALSE	FALSE	FALSE	GlutNTS
MRPL40	MRPL40_22:19383063:T:C	0.00253296	0.0707332	6.04304e-10	-0.745633	-0.475901	-2.36129	1	FALSE	TRUE	FALSE	FALSE	GlutNTS
MRPL41	MRPL41_9:137513934:G:A	0.410094	0.149207	3.99146e-08	0.0616838	-0.224626	-0.548692	1	FALSE	FALSE	FALSE	TRUE	GlutNTS
MRPL42	MRPL42_12:93464567:T:C	0.21819	0.0335468	0.000563159	-0.244852	-0.466036	-1.72936	1	FALSE	TRUE	FALSE	FALSE	GlutNTS
MRPL51	MRPL51_12:6535792:C:G	0.157108	9.24958e-08	0.0572669	0.313212	1.04483	0.621985	2	FALSE	FALSE	TRUE	TRUE	GlutNTS
MRPL52	MRPL52_14:22823551:A:G	0.151442	1.03885e-11	0.00639715	-0.304279	-0.679262	-0.419902	3	TRUE	TRUE	TRUE	TRUE	GlutNTS
MRPL54	MRPL54_19:3752876:A:G	0.377514	0.494043	1.50245e-45	-0.0875734	-0.00510557	0.931363	0	FALSE	FALSE	FALSE	FALSE	GlutNTS
MRPL55	MRPL55_1:228102275:A:G	1.92855e-05	0.299959	0.266373	-0.740295	0.244275	0.335248	1	FALSE	FALSE	FALSE	TRUE	GlutNTS
MRPL57	MRPL57_13:21151129:G:A	0.19905	0.000429421	0.120704	0.293808	1.16852	0.550972	2	FALSE	FALSE	TRUE	TRUE	GlutNTS
MRPS15	MRPS15_1:36471458:A:G	0.388091	6.66903e-07	0.268981	-0.092949	-0.878887	0.276789	0	FALSE	FALSE	FALSE	FALSE	GlutNTS
MRPS16	MRPS16_10:73205113:A:G	0.277394	0.421707	0.000185861	-0.265042	0.0495941	1.93937	0	FALSE	FALSE	FALSE	FALSE	GlutNTS
MRPS21	MRPS21_1:150283248:T:A	0.0310893	0.215293	0.484471	-0.661562	-0.360366	-0.0124909	1	FALSE	TRUE	FALSE	FALSE	GlutNTS
MRPS23	MRPS23_17:57878133:C:T	0.274708	7.00069e-14	0.107049	0.129486	1.67283	0.824327	1	FALSE	FALSE	FALSE	TRUE	GlutNTS
MRPS24	MRPS24_7:43863729:T:C	0.370737	0.0539371	1.11022e-15	-0.142572	-0.576287	-3.00795	0	FALSE	FALSE	FALSE	FALSE	GlutNTS
MRPS26	MRPS26_20:3049042:A:G	0.68397	0.000404897	0.79661	0.254908	3.04458	0.00546727	0	FALSE	FALSE	FALSE	FALSE	GlutNTS
MRPS33	MRPS33_7:141006126:T:C	0.0997663	0.0024199	0.0634755	-0.407107	-0.933144	-0.751555	3	TRUE	TRUE	TRUE	TRUE	GlutNTS
MRPS34	MRPS34_16:1734280:C:T	0.365589	0.319993	0.0392549	-0.116756	-0.160115	-0.976761	1	FALSE	TRUE	FALSE	FALSE	GlutNTS
MRPS35	MRPS35_12:27709697:G:A	0.208424	0.253014	0.0500431	0.322056	0.242194	1.19936	1	FALSE	TRUE	FALSE	FALSE	GlutNTS
MRTFA	MRTFA_22:40654604:T:G	0.158876	0.173378	0.38443	-0.336449	-0.331148	-0.140621	3	TRUE	TRUE	TRUE	TRUE	GlutNTS
MRTFB	MRTFB_16:14085007:T:G	0.0901886	0.0215682	0.456718	-0.51093	-0.949153	0.170763	1	FALSE	TRUE	FALSE	FALSE	GlutNTS
MSANTD2	MSANTD2_11:124845609:C:T	1.23433e-05	0.136335	0.364617	0.610164	0.312853	0.102015	1	FALSE	TRUE	FALSE	FALSE	GlutNTS
MSH2	MSH2_2:47435094:T:G	2.76903e-05	0.322772	0.220076	0.785175	0.1629	0.388186	2	FALSE	FALSE	TRUE	TRUE	GlutNTS
MSI2	MSI2_17:57258841:C:G	0.383914	0.142645	7.39146e-10	-0.148618	-0.434122	-2.45588	0	FALSE	FALSE	FALSE	FALSE	GlutNTS
MSL1	MSL1_17:40125328:C:G	0.00505495	0.272527	0.43373	-1.13973	-0.36794	0.41024	0	FALSE	FALSE	FALSE	FALSE	GlutNTS
MSMO1	MSMO1_4:165327050:T:C	3.58826e-50	0.0664414	0.122586	1.6988	1.02004	0.280589	1	FALSE	TRUE	FALSE	FALSE	GlutNTS
MTCH2	MTCH2_11:47600860:G:A	0.475632	0.216632	0.316655	0.0414183	0.441267	0.338724	1	FALSE	FALSE	FALSE	TRUE	GlutNTS
MTDH	MTDH_8:97594648:G:A	4.35889e-10	0.14906	0.470424	-0.514402	-0.30089	0.0426024	1	FALSE	TRUE	FALSE	FALSE	GlutNTS
MTF2	MTF2_1:93093076:G:C	0.280266	0.322407	0	-0.179517	0.147097	-1.18458	0	FALSE	FALSE	FALSE	FALSE	GlutNTS
MTG1	MTG1_10:133432511:C:T	0.259684	0.305163	9.85989e-13	-0.267828	-0.160587	-1.99131	1	FALSE	TRUE	FALSE	FALSE	GlutNTS
MTHFD2	MTHFD2_2:74173965:A:G	0.000103352	0.0395907	0.0739911	0.825215	0.603763	0.436801	3	TRUE	TRUE	TRUE	TRUE	GlutNTS
MTHFD2L	MTHFD2L_4:74138674:G:A	0.21641	0.27077	0.00651265	0.203772	0.139984	1.0331	1	FALSE	TRUE	FALSE	FALSE	GlutNTS
MTMR3	MTMR3_22:29842085:A:G	0.0799068	2.28846e-05	0.0428438	0.873716	-2.10045	-1.23877	1	FALSE	FALSE	FALSE	TRUE	GlutNTS
MTMR4	MTMR4_17:58477682:G:A	0.00192852	0.419655	0.0815766	0.722973	-0.104992	0.506464	1	FALSE	FALSE	TRUE	FALSE	GlutNTS
MTMR6	MTMR6_13:25238430:T:A	0.00624625	0.202608	0.445617	-1.15413	0.5593	-0.184194	0	FALSE	FALSE	FALSE	FALSE	GlutNTS
MTMR7	MTMR7_8:17409196:A:C	0.0251682	5.77212e-06	0.211879	-0.671581	-1.13318	-0.449338	2	FALSE	TRUE	TRUE	FALSE	GlutNTS
MTPN	MTPN_7:136008794:A:G	0.000241209	0.0868549	0.0966607	0.873152	0.502082	0.58347	3	TRUE	TRUE	TRUE	TRUE	GlutNTS
MTR	MTR_1:236802516:C:A	0.0970213	2.53562e-07	0.0667402	0.39737	1.44847	0.750846	2	FALSE	FALSE	TRUE	TRUE	GlutNTS
MTRNR2L12	MTRNR2L12_3:96645931:A:G	0.325566	0.370346	1.33227e-15	-0.139985	-0.0969347	-1.1488	1	FALSE	TRUE	FALSE	FALSE	GlutNTS
MTRNR2L8	MTRNR2L8_11:10487391:T:C	0.23311	0.18645	3.29901e-20	0.238834	0.290079	1.22928	1	FALSE	TRUE	FALSE	FALSE	GlutNTS
MTSS1	MTSS1_8:124698963:C:T	0.490229	0.186082	4.06617e-10	0.0121149	0.317597	2.3336	0	FALSE	FALSE	FALSE	FALSE	GlutNTS
MTURN	MTURN_7:30136264:A:G	0.484627	3.24023e-09	0.359781	0.000874661	0.770853	0.0854868	0	FALSE	FALSE	FALSE	FALSE	GlutNTS
MTUS1	MTUS1_8:17757406:A:T	0.000962556	0.00693056	0.125005	-0.725065	-0.744482	-0.449542	3	TRUE	TRUE	TRUE	TRUE	GlutNTS
MTX2	MTX2_2:176245449:G:T	0.507207	0.384777	0.00252057	-0.00555747	0.0868355	1.78851	0	FALSE	FALSE	FALSE	FALSE	GlutNTS
MVD	MVD_16:88682853:T:C	0.0966762	4.92839e-22	1.44497e-06	0.418726	1.30424	0.99123	2	FALSE	FALSE	TRUE	TRUE	GlutNTS
MXD4	MXD4_4:2293479:T:C	0.00677624	0.426227	0.532705	1.1034	0.178345	0.0722046	1	FALSE	FALSE	FALSE	TRUE	GlutNTS
MXRA7	MXRA7_17:76720677:A:G	0.016097	5.91749e-14	0.0579408	-0.784018	-1.42833	-0.846456	3	TRUE	TRUE	TRUE	TRUE	GlutNTS
MYCBP2	MYCBP2_13:77332281:A:G	0.282485	0.00335445	0.0294989	-0.143917	0.868814	0.654281	1	FALSE	FALSE	FALSE	TRUE	GlutNTS
MYDGF	MYDGF_19:4653339:C:G	0.017795	0.199579	0.496897	0.549964	0.277742	-0.0251717	1	FALSE	TRUE	FALSE	FALSE	GlutNTS
MYEF2	MYEF2_15:48227731:T:C	0.0117831	0.0343883	0.303855	0.554524	0.483451	0.195129	2	FALSE	TRUE	FALSE	TRUE	GlutNTS
MYH10	MYH10_17:8652622:T:C	1.7907e-14	0.105912	0.139398	0.974053	0.487029	0.52537	3	TRUE	TRUE	TRUE	TRUE	GlutNTS
MYL12B	MYL12B_18:3220499:G:T	0.000379212	0.891267	0.866004	-1.9607	0.00209475	0.0194115	0	FALSE	FALSE	FALSE	FALSE	GlutNTS
MYL6	MYL6_12:56203404:T:G	0.380522	0.326299	5.59831e-10	0.0903135	0.131309	1.00346	1	FALSE	TRUE	FALSE	FALSE	GlutNTS
MYL6B	MYL6B_12:56141523:A:G	0.0607999	0.17075	0.392398	-0.55347	-0.32558	-0.125164	1	FALSE	TRUE	FALSE	FALSE	GlutNTS
MYO5A	MYO5A_15:52563221:C:G	0.126695	5.92655e-69	0.330643	-0.241078	0.783964	0.181256	0	FALSE	FALSE	FALSE	FALSE	GlutNTS
MYO6	MYO6_6:75761992:C:T	0.331121	0.0148591	0.189499	0.13184	0.518224	0.349382	1	FALSE	FALSE	FALSE	TRUE	GlutNTS
MYO9A	MYO9A_15:72134308:G:A	0.32077	0.019498	0.420737	-0.165191	-0.856666	-0.0881337	1	FALSE	FALSE	TRUE	FALSE	GlutNTS
MYT1L	MYT1L_2:2281725:C:T	0.000305653	0.0397166	0.125564	1.10717	0.862008	0.655087	3	TRUE	TRUE	TRUE	TRUE	GlutNTS
MZT2A	MZT2A_2:131491799:C:T	3.32178e-14	0.00543337	0.0823119	1.42553	1.01759	0.695853	3	TRUE	TRUE	TRUE	TRUE	GlutNTS
MZT2B	MZT2B_2:130135055:A:T	0.369995	0.108942	1.51794e-05	-0.125298	-0.455675	-1.82908	0	FALSE	FALSE	FALSE	FALSE	GlutNTS
N4BP2	N4BP2_4:40007314:G:A	0.520852	0.175811	1.63058e-65	0.00433487	0.379709	3.23649	0	FALSE	FALSE	FALSE	FALSE	GlutNTS
N4BP2L2	N4BP2L2_13:32569111:T:A	0.35198	0.199829	0.000153398	0.135419	0.303074	0.883989	1	FALSE	TRUE	FALSE	FALSE	GlutNTS
NAA20	NAA20_20:20062113:A:G	0.0940255	0.16249	1.59062e-06	-0.476307	-0.375285	-0.978198	2	FALSE	TRUE	TRUE	FALSE	GlutNTS
NAA25	NAA25_12:112117158:C:T	0.0151823	0.00262977	0.00323636	-0.597578	-0.768103	-0.811288	3	TRUE	TRUE	TRUE	TRUE	GlutNTS
NAA35	NAA35_9:85953218:T:A	0.415891	0.181281	1.77001e-06	0.077626	-0.295081	-1.24261	0	FALSE	FALSE	FALSE	FALSE	GlutNTS
NAA38	NAA38_17:7847529:T:C	0.211017	0.0151947	0.0234817	-0.248289	-1.09178	-0.771711	1	FALSE	FALSE	FALSE	TRUE	GlutNTS
NACA	NACA_12:56778787:G:C	0.00163424	0.0350752	0.211042	0.453111	0.361232	0.31532	3	TRUE	TRUE	TRUE	TRUE	GlutNTS
NAE1	NAE1_16:66852678:A:G	0.433096	0.303008	0.482441	-0.107266	-0.335344	-0.0727532	1	FALSE	FALSE	TRUE	FALSE	GlutNTS
NAGK	NAGK_2:71087391:G:A	0.31296	0.360178	5.34709e-28	-0.245102	0.110879	2.10046	0	FALSE	FALSE	FALSE	FALSE	GlutNTS
NAP1L1	NAP1L1_12:76126575:T:C	0.0849398	0	0.0476338	-0.398976	-1.61596	-0.717916	2	FALSE	FALSE	TRUE	TRUE	GlutNTS
NAP1L4	NAP1L4_11:3009762:G:A	1.55168e-11	0.132447	0.21405	0.847767	0.404805	-0.446728	1	FALSE	TRUE	FALSE	FALSE	GlutNTS
NAP1L5	NAP1L5_4:88650109:A:G	0.185817	0.347592	0.478288	0.412782	0.207639	0.0582555	1	FALSE	TRUE	FALSE	FALSE	GlutNTS
NAPA	NAPA_19:47523938:C:G	0.292998	0.107672	0.10409	-0.19731	-0.406392	-0.541865	2	FALSE	TRUE	FALSE	TRUE	GlutNTS
NAPB	NAPB_20:23372939:G:T	0.459318	0.449727	0.0645191	-0.0476853	-0.0464731	-0.718398	1	FALSE	TRUE	FALSE	FALSE	GlutNTS
NARF	NARF_17:82417023:G:T	0.226248	0.252231	0	-0.198391	-0.195929	-0.161089	3	TRUE	TRUE	TRUE	TRUE	GlutNTS
NASP	NASP_1:45560656:A:C	0.248502	0.377593	1.5609e-14	-0.232798	0.092797	1.11229	0	FALSE	FALSE	FALSE	FALSE	GlutNTS
NAV1	NAV1_1:201619812:A:G	0.0104491	0.426251	0.50628	0.911811	0.13787	-0.0792904	0	FALSE	FALSE	FALSE	FALSE	GlutNTS
NAV2	NAV2_11:19387167:T:C	0.0927218	0.101521	0	-0.450017	-0.484424	-1.17457	2	FALSE	TRUE	FALSE	TRUE	GlutNTS
NAV3	NAV3_12:77280182:C:G	0.0248039	0.00207143	0.0041794	0.59286	1.10777	0.886101	3	TRUE	TRUE	TRUE	TRUE	GlutNTS
NBAS	NBAS_2:15556531:A:G	0.427786	0.0319791	0.203227	-0.15466	0.902845	-0.69117	0	FALSE	FALSE	FALSE	FALSE	GlutNTS
NBEA	NBEA_13:34924151:C:T	0.439332	0.199672	1.26702e-11	0.019754	0.137521	0.737351	0	FALSE	FALSE	FALSE	FALSE	GlutNTS
NCALD	NCALD_8:102132364:A:C	0.0996794	0.199873	0	-0.435029	-0.296842	-0.873575	2	FALSE	TRUE	TRUE	FALSE	GlutNTS
NCAM1	NCAM1_11:112972894:A:G	9.33656e-05	0.047492	0.118444	-0.846883	-0.547205	-0.583988	3	TRUE	TRUE	TRUE	TRUE	GlutNTS
NCAM2	NCAM2_21:20975610:C:G	1.15258e-08	0.199328	0.172729	-0.385082	-0.216341	-0.352792	3	TRUE	TRUE	TRUE	TRUE	GlutNTS
NCAN	NCAN_19:19246183:G:A	0.136322	0.233761	1.09892e-13	0.302859	0.180818	1.00418	1	FALSE	TRUE	FALSE	FALSE	GlutNTS
NCBP2	NCBP2_3:196962854:T:C	0.100189	7.62327e-05	0.0797564	-0.410817	-1.3866	-0.675623	2	FALSE	FALSE	TRUE	TRUE	GlutNTS
NCK2	NCK2_2:105733923:A:T	0.407844	0.204462	7.74703e-14	0.0682949	0.216475	1.34564	0	FALSE	FALSE	FALSE	FALSE	GlutNTS
NCKAP1	NCKAP1_2:183028557:T:C	9.58849e-06	0.310886	0.388451	1.14294	0.31063	0.237926	1	FALSE	FALSE	FALSE	TRUE	GlutNTS
NCKAP5	NCKAP5_2:133532953:A:G	0.0724819	3.08382e-08	0.0885483	0.460767	0.758028	0.354168	3	TRUE	TRUE	TRUE	TRUE	GlutNTS
NCL	NCL_2:231463169:C:T	0.132204	0.250671	1.34165e-91	-0.411154	0.243653	2.37748	0	FALSE	FALSE	FALSE	FALSE	GlutNTS
NCOA1	NCOA1_2:24535852:G:A	0.206125	0.000864489	1.7132e-11	-0.236001	-0.833254	-0.923929	1	FALSE	FALSE	FALSE	TRUE	GlutNTS
NCOA2	NCOA2_8:70422254:A:G	0.0488244	0.012629	1.11022e-16	-0.474598	-0.591833	-1.5413	1	FALSE	TRUE	FALSE	FALSE	GlutNTS
NCOA3	NCOA3_20:47453927:G:A	0.105998	0.00169885	0.00122053	0.563755	1.26332	1.50244	2	FALSE	TRUE	FALSE	TRUE	GlutNTS
NCOA6	NCOA6_20:34862178:A:G	0.00899712	0.338208	0.421125	-1.37477	-0.37252	-0.279932	1	FALSE	FALSE	FALSE	TRUE	GlutNTS
NCOA7	NCOA7_6:125800228:C:T	1.51539e-08	0.651482	0.488885	-1.48557	-0.0100565	-0.276085	0	FALSE	FALSE	FALSE	FALSE	GlutNTS
NCOR1	NCOR1_17:16220361:G:T	0.0506835	0.39085	0.483672	0.73402	0.202573	-0.0380872	0	FALSE	FALSE	FALSE	FALSE	GlutNTS
NCS1	NCS1_9:130200362:C:G	0.243668	0.152088	0	-0.246816	-0.328681	-1.68246	1	FALSE	TRUE	FALSE	FALSE	GlutNTS
NDFIP1	NDFIP1_5:142080547:C:T	0.0142241	0.423923	0.442939	-1.04111	-0.158534	-0.181176	1	FALSE	FALSE	FALSE	TRUE	GlutNTS
NDN	NDN_15:23698003:C:T	0.412052	0.271657	0	0.0633713	0.183215	-1.09643	0	FALSE	FALSE	FALSE	FALSE	GlutNTS
NDRG4	NDRG4_16:58469828:G:T	1.11947e-05	0.265658	0.434712	-1.22435	-0.352117	-0.166841	1	FALSE	FALSE	FALSE	TRUE	GlutNTS
NDUFA10	NDUFA10_2:240055030:T:C	0	0.403122	0.398536	-2.06186	-0.551443	-0.463729	1	FALSE	FALSE	FALSE	TRUE	GlutNTS
NDUFA11	NDUFA11_19:5898622:C:T	2.42768e-13	0.397336	0.575735	1.9095	-0.41844	-0.215985	1	FALSE	FALSE	FALSE	TRUE	GlutNTS
NDUFA12	NDUFA12_12:94967834:C:T	0.043572	0.299075	0.358777	-0.94133	-0.324381	-0.294773	1	FALSE	FALSE	FALSE	TRUE	GlutNTS
NDUFA13	NDUFA13_19:19473879:A:G	0.191777	0.0233519	0.106617	0.251214	0.672332	0.52752	2	FALSE	FALSE	TRUE	TRUE	GlutNTS
NDUFA3	NDUFA3_19:54113777:C:T	0.0152124	0.00642635	0.0832333	-0.801061	-0.86873	-0.797033	3	TRUE	TRUE	TRUE	TRUE	GlutNTS
NDUFA4	NDUFA4_7:10990121:A:G	0.0440141	0.259238	0.251891	0.555746	0.225181	0.322602	3	TRUE	TRUE	TRUE	TRUE	GlutNTS
NDUFA5	NDUFA5_7:123534788:T:G	8.69199e-11	0.600158	0.294648	2.53855	-0.0825006	0.437015	0	FALSE	FALSE	FALSE	FALSE	GlutNTS
NDUFA6	NDUFA6_22:42052824:G:A	0.513886	0.208241	1.19641e-06	-0.00147948	0.338173	2.70299	0	FALSE	FALSE	FALSE	FALSE	GlutNTS
NDUFA7	NDUFA7_19:8349342:T:C	3.53863e-05	0.112222	0.113977	0.884088	-0.356277	0.262593	0	FALSE	FALSE	FALSE	FALSE	GlutNTS
NDUFA9	NDUFA9_12:4664076:T:C	0.0419298	0.120593	2.39149e-05	-0.4658	-0.335773	-1.37931	1	FALSE	TRUE	FALSE	FALSE	GlutNTS
NDUFAB1	NDUFAB1_16:23550538:C:T	0.489682	0.0678384	0.103876	0.0109501	0.330985	0.440935	1	FALSE	FALSE	FALSE	TRUE	GlutNTS
NDUFAF2	NDUFAF2_5:60896926:C:G	0.0595753	0.252546	0.277156	-0.582943	-0.278737	-0.267474	3	TRUE	TRUE	TRUE	TRUE	GlutNTS
NDUFAF6	NDUFAF6_8:94934035:A:C	0.14849	0.402157	0.215013	-0.401534	-0.115643	-0.319921	1	FALSE	FALSE	TRUE	FALSE	GlutNTS
NDUFB1	NDUFB1_14:92075806:C:T	0.293926	0.202554	1.71203e-09	0.186316	0.22686	1.57838	1	FALSE	TRUE	FALSE	FALSE	GlutNTS
NDUFB10	NDUFB10_16:2000809:G:C	0.343032	0.266133	8.17357e-12	-0.136126	-0.190187	-1.17493	1	FALSE	TRUE	FALSE	FALSE	GlutNTS
NDUFB2	NDUFB2_7:140648491:T:A	0.00916445	0.228521	0.306587	-0.675199	-0.197648	-0.24835	1	FALSE	FALSE	FALSE	TRUE	GlutNTS
NDUFB3	NDUFB3_2:201033192:T:A	0.272919	0.511619	0.536056	-0.297411	0.0385065	0.0084247	0	FALSE	FALSE	FALSE	FALSE	GlutNTS
NDUFB4	NDUFB4_3:120546573:T:C	0.250077	8.8449e-07	0.0384143	-0.171319	-0.623295	-0.461969	1	FALSE	FALSE	FALSE	TRUE	GlutNTS
NDUFB5	NDUFB5_3:179587866:A:T	0.199934	0.0632354	0.288358	-0.296324	-0.726469	-0.328163	3	TRUE	TRUE	TRUE	TRUE	GlutNTS
NDUFB6	NDUFB6_9:32614525:T:G	0.00833313	0.140411	1.67323e-05	0.708328	0.377241	1.7158	2	FALSE	TRUE	TRUE	FALSE	GlutNTS
NDUFB7	NDUFB7_19:14612383:T:C	0.456498	0.373211	1.00231e-05	-0.027098	0.0582178	0.871241	0	FALSE	FALSE	FALSE	FALSE	GlutNTS
NDUFB8	NDUFB8_10:100492015:A:G	0.00353277	1.82475e-05	0.475257	-0.733993	-1.42767	0.00592437	1	FALSE	TRUE	FALSE	FALSE	GlutNTS
NDUFB9	NDUFB9_8:124491498:C:G	0.100262	3.74685e-09	0.220634	0.410619	1.59593	0.453659	1	FALSE	FALSE	TRUE	FALSE	GlutNTS
NDUFC1	NDUFC1_4:139268152:T:A	0.490855	0.180888	0.0839756	-0.0229253	0.312486	-1.07586	0	FALSE	FALSE	FALSE	FALSE	GlutNTS
NDUFC2	NDUFC2_11:78039371:T:A	0.33496	0.332596	1.55956e-27	-0.126319	0.140753	1.04619	0	FALSE	FALSE	FALSE	FALSE	GlutNTS
NDUFS1	NDUFS1_2:206182079:G:A	0.0949163	0.354386	0.324405	-0.528586	-0.174388	-0.281965	2	FALSE	FALSE	TRUE	TRUE	GlutNTS
NDUFS2	NDUFS2_1:161219554:G:C	7.32261e-06	0.503064	0.505596	0.765265	-0.0223403	-0.0463613	1	FALSE	FALSE	FALSE	TRUE	GlutNTS
NDUFS3	NDUFS3_11:47581327:G:A	0.402261	0.126749	0.00378951	-0.130249	0.489923	2.81953	0	FALSE	FALSE	FALSE	FALSE	GlutNTS
NDUFS4	NDUFS4_5:53573175:G:A	0.00357921	0.00949561	7.91065e-26	0.894967	0.84192	3.38826	1	FALSE	TRUE	FALSE	FALSE	GlutNTS
NDUFS5	NDUFS5_1:38988470:C:A	0.354728	0.253154	0.182097	0.152673	0.25537	0.589834	2	FALSE	TRUE	FALSE	TRUE	GlutNTS
NDUFS6	NDUFS6_5:1778265:T:C	0.000133633	0.240999	0.376124	-1.11371	-0.422058	-0.232941	1	FALSE	FALSE	FALSE	TRUE	GlutNTS
NDUFS7	NDUFS7_19:1365106:T:C	1.78912e-12	0.411474	0.256957	1.11184	0.140904	0.418439	0	FALSE	FALSE	FALSE	FALSE	GlutNTS
NDUFS8	NDUFS8_11:68046463:A:G	0.0670955	1.72424e-14	0.155752	0.485762	0.856865	0.466841	3	TRUE	TRUE	TRUE	TRUE	GlutNTS
NDUFV1	NDUFV1_11:67618525:T:C	0.0028862	0.23055	0.376909	-0.865412	-0.326448	-0.168347	1	FALSE	FALSE	FALSE	TRUE	GlutNTS
NDUFV2	NDUFV2_18:9082640:G:A	0.507872	0.379341	0.000112823	-0.0575629	0.225278	-2.94659	0	FALSE	FALSE	FALSE	FALSE	GlutNTS
NECAP1	NECAP1_12:8038205:T:C	0.378395	0.00137429	0.325298	-0.0750165	-1.25714	-0.269921	0	FALSE	FALSE	FALSE	FALSE	GlutNTS
NEDD4L	NEDD4L_18:58008928:G:C	1.05607e-05	0.0805378	0.234954	1.01117	0.532791	0.402846	2	FALSE	TRUE	FALSE	TRUE	GlutNTS
NEDD8	NEDD8_14:24197845:C:T	0.000199355	0.00808934	0.284476	-1.10284	-0.808498	-0.258165	1	FALSE	TRUE	FALSE	FALSE	GlutNTS
NEFL	NEFL_8:24962390:T:C	0.0657291	0.0948374	1.91842e-07	0.435299	0.32622	1.03731	2	FALSE	TRUE	TRUE	FALSE	GlutNTS
NEFM	NEFM_8:24893879:C:T	0.00405851	0.291078	9.84485e-13	1.20399	0.218427	1.95522	1	FALSE	FALSE	TRUE	FALSE	GlutNTS
NEGR1	NEGR1_1:72247876:T:C	0.217131	0.244455	7.95054e-07	0.248414	0.20955	1.05563	1	FALSE	TRUE	FALSE	FALSE	GlutNTS
NELL2	NELL2_12:44888847:A:T	0.32198	0.278206	0.109774	-0.125416	-0.167196	-0.559458	1	FALSE	TRUE	FALSE	FALSE	GlutNTS
NEMF	NEMF_14:49887590:A:G	0.214989	0.42086	0.455035	-0.381659	-0.129194	0.147157	0	FALSE	FALSE	FALSE	FALSE	GlutNTS
NEO1	NEO1_15:73012013:C:T	4.6806e-05	0.257733	0.251925	1.00072	0.269377	0.425618	2	FALSE	FALSE	TRUE	TRUE	GlutNTS
NETO2	NETO2_16:47107303:C:G	0.00155478	0.11965	0.247171	1.46785	0.703501	0.447007	2	FALSE	TRUE	FALSE	TRUE	GlutNTS
NF1	NF1_17:31068728:C:A	0.255002	1.10699e-11	0.0368351	0.213186	1.13292	1.16184	1	FALSE	FALSE	FALSE	TRUE	GlutNTS
NFASC	NFASC_1:204801322:C:T	0.24533	0.309428	1.85661e-11	-0.19015	0.13361	1.28728	0	FALSE	FALSE	FALSE	FALSE	GlutNTS
NFAT5	NFAT5_16:69520162:T:G	0.322731	0.000560204	0.462144	-0.124324	0.588338	0.0227492	0	FALSE	FALSE	FALSE	FALSE	GlutNTS
NFIA	NFIA_1:60847666:T:C	0.581828	0.318897	1.54984e-19	-9.60802e-05	0.148415	3.39273	0	FALSE	FALSE	FALSE	FALSE	GlutNTS
NFIB	NFIB_9:14383317:C:A	5.46509e-08	0.111732	0.00231771	0.479046	0.345427	-1.40055	1	FALSE	TRUE	FALSE	FALSE	GlutNTS
NGRN	NGRN_15:90258995:G:T	0.156328	3.47566e-07	0.36788	0.317265	1.05659	0.14957	1	FALSE	FALSE	TRUE	FALSE	GlutNTS
NHP2	NHP2_5:178179241:A:G	6.61428e-08	0.00063421	0.193174	-1.237	-1.02579	0.850889	1	FALSE	TRUE	FALSE	FALSE	GlutNTS
NIPBL	NIPBL_5:36923233:G:C	0.463771	0.102382	0.524076	-0.0368564	-0.371389	0.0213963	0	FALSE	FALSE	FALSE	FALSE	GlutNTS
NKAIN2	NKAIN2_6:123818343:C:T	0.170971	0.049671	1.12832e-62	0.197179	0.454765	0.79047	2	FALSE	TRUE	FALSE	TRUE	GlutNTS
NKAIN3	NKAIN3_8:62257040:G:T	0.0472927	0.150114	0.0914197	-0.832714	-0.516238	-0.688738	3	TRUE	TRUE	TRUE	TRUE	GlutNTS
NKTR	NKTR_3:42550827:T:C	0.480811	0.137047	0.427111	-0.0262731	-0.496372	-0.113051	0	FALSE	FALSE	FALSE	FALSE	GlutNTS
NLGN1	NLGN1_3:173434092:A:G	0.0226226	1.11022e-16	4.48663e-12	-0.588912	-1.3275	-1.02232	3	TRUE	TRUE	TRUE	TRUE	GlutNTS
NLN	NLN_5:65673582:G:C	0.0644743	0.437285	0.542371	-0.638456	-0.120653	0.0130955	0	FALSE	FALSE	FALSE	FALSE	GlutNTS
NME1	NME1_17:51162541:G:A	0.23655	0.107018	0	-0.205679	-0.343703	-1.81799	1	FALSE	TRUE	FALSE	FALSE	GlutNTS
NME2	NME2_17:51142766:A:G	0.463976	7.55121e-05	0.309833	0.0126625	0.267745	0.160243	1	FALSE	FALSE	FALSE	TRUE	GlutNTS
NME7	NME7_1:169321967:G:A	0.388297	0.105017	0.369043	-0.103689	-0.512483	-0.179885	1	FALSE	FALSE	TRUE	FALSE	GlutNTS
NMNAT2	NMNAT2_1:183376215:T:G	0.32874	0.132669	2.2553e-09	-0.129398	-0.154294	1.37806	1	FALSE	TRUE	FALSE	FALSE	GlutNTS
NNT	NNT_5:43567099:C:T	2.13367e-06	0.253588	0.35134	0.741454	0.191663	0.164298	1	FALSE	FALSE	FALSE	TRUE	GlutNTS
NOL4	NOL4_18:34205299:C:T	0.0936986	0.238887	0.134683	0.494808	0.303098	0.52314	3	TRUE	TRUE	TRUE	TRUE	GlutNTS
NOL4L	NOL4L_20:32577688:G:T	0.00243342	0.419517	0.470117	-1.6726	-0.320083	-0.305416	1	FALSE	FALSE	FALSE	TRUE	GlutNTS
NOL7	NOL7_6:13597598:T:C	0.240592	0.0143537	0.0423531	0.18451	0.942815	0.557121	1	FALSE	FALSE	FALSE	TRUE	GlutNTS
NOP10	NOP10_15:34379237:G:T	0.49006	0.440842	0.00115524	-0.00845109	-0.086734	1.09209	0	FALSE	FALSE	FALSE	FALSE	GlutNTS
NOP53	NOP53_19:47793248:T:C	2.85303e-06	0.265694	0.142888	-1.14513	-0.345442	-0.479629	2	FALSE	FALSE	TRUE	TRUE	GlutNTS
NOVA1	NOVA1_14:26632008:A:G	0.434568	0.00597306	0.468166	0.0399757	-0.415757	-0.0169311	0	FALSE	FALSE	FALSE	FALSE	GlutNTS
NPAS3	NPAS3_14:32979912:A:T	0.331493	6.52463e-05	0.297837	-0.0514221	0.740534	-0.188499	0	FALSE	FALSE	FALSE	FALSE	GlutNTS
NPDC1	NPDC1_9:137003174:G:T	0.317379	0.0384038	0.448325	-0.177033	-0.886183	-0.0538101	0	FALSE	FALSE	FALSE	FALSE	GlutNTS
NPEPPS	NPEPPS_17:47514803:T:C	0.165703	0.0657131	0.0233545	-0.357257	-0.657655	-1.26086	2	FALSE	TRUE	FALSE	TRUE	GlutNTS
NPM1	NPM1_5:171374948:C:T	0.0062851	0.246732	0.191033	-0.914896	-0.327964	-0.467194	2	FALSE	FALSE	TRUE	TRUE	GlutNTS
NPTN	NPTN_15:73651374:C:T	0.273076	0.0126358	0.445622	-0.175952	-0.594407	-0.0406721	0	FALSE	FALSE	FALSE	FALSE	GlutNTS
NPTXR	NPTXR_22:38804638:G:A	1.02443e-07	0.037052	0.00919297	0.753944	0.505531	0.412196	3	TRUE	TRUE	TRUE	TRUE	GlutNTS
NR2F1	NR2F1_5:93537625:G:A	0.462986	0.377985	6.66134e-16	0.0415083	-0.0762956	-2.03988	0	FALSE	FALSE	FALSE	FALSE	GlutNTS
NRCAM	NRCAM_7:108408684:A:G	0.0867021	0.365404	3.01918e-15	-0.364769	0.112741	0.423907	0	FALSE	FALSE	FALSE	FALSE	GlutNTS
NREP	NREP_5:111998979:G:T	0.0742376	0.00710652	0.102122	-0.581334	-1.25637	-0.551074	3	TRUE	TRUE	TRUE	TRUE	GlutNTS
NRF1	NRF1_7:129574016:C:T	0.450605	1.67171e-06	0.570831	-0.253911	-2.6193	-0.155158	1	FALSE	FALSE	TRUE	FALSE	GlutNTS
NRG3	NRG3_10:81856761:T:A	6.17401e-08	0.0330664	0.0527392	-1.00259	-0.615082	-0.610442	3	TRUE	TRUE	TRUE	TRUE	GlutNTS
NRIP1	NRIP1_21:15069983:G:A	0.0704346	0.13508	0.200832	-0.573358	-0.409874	-0.403191	3	TRUE	TRUE	TRUE	TRUE	GlutNTS
NRP2	NRP2_2:205669808:G:T	0.202147	0.210863	6.98028e-09	0.366621	0.367723	3.08677	1	FALSE	TRUE	FALSE	FALSE	GlutNTS
NRXN1	NRXN1_2:51200508:T:C	0.170134	6.62924e-06	0.160267	0.428427	2.54438	0.827728	1	FALSE	FALSE	TRUE	FALSE	GlutNTS
NRXN2	NRXN2_11:64681953:G:A	0.402207	0.00520903	0.4648	0.0724359	0.613206	0.0120152	0	FALSE	FALSE	FALSE	FALSE	GlutNTS
NSA2	NSA2_5:74797945:A:T	3.4513e-07	1.25785e-19	1.36716e-30	2.48466	2.63402	4.09287	3	TRUE	TRUE	TRUE	TRUE	GlutNTS
NSD1	NSD1_5:177140229:G:A	0.413639	0.11156	0.20846	-0.0782749	-0.516436	-0.332732	1	FALSE	FALSE	FALSE	TRUE	GlutNTS
NSD2	NSD2_4:1900182:T:C	7.25256e-06	0.290264	0.0689131	-1.73938	-0.382326	-0.871706	2	FALSE	FALSE	TRUE	TRUE	GlutNTS
NSD3	NSD3_8:38403297:T:C	0.30249	0.0427882	0.274486	-0.187181	-0.501501	-0.274687	2	FALSE	FALSE	TRUE	TRUE	GlutNTS
NSF	NSF_17:46542008:C:T	0.349325	2.52209e-07	0.307963	0.0729588	0.656485	0.158489	1	FALSE	FALSE	TRUE	FALSE	GlutNTS
NSFL1C	NSFL1C_20:1489873:G:T	0.0657093	0.0104902	1.45328e-13	-0.522053	-0.762026	-1.12981	3	TRUE	TRUE	TRUE	TRUE	GlutNTS
NSG1	NSG1_4:4366037:C:G	0.0765946	0.361801	1.11022e-16	0.445806	0.154412	-1.32201	0	FALSE	FALSE	FALSE	FALSE	GlutNTS
NSG2	NSG2_5:174007405:T:G	0.0955627	0.143232	1.14293e-08	-0.265555	-0.288596	-1.86336	1	FALSE	TRUE	FALSE	FALSE	GlutNTS
NSL1	NSL1_1:212835322:A:G	0.033344	0.268571	0.493079	-0.543186	-0.253717	0.0447108	1	FALSE	TRUE	FALSE	FALSE	GlutNTS
NSMCE2	NSMCE2_8:125085779:C:T	0.323087	1.80724e-10	0.378552	0.508927	-1.75615	-0.240586	0	FALSE	FALSE	FALSE	FALSE	GlutNTS
NSMF	NSMF_9:137506688:C:T	0.00877492	4.66851e-08	0.0164769	0.350074	0.364207	0.482294	3	TRUE	TRUE	TRUE	TRUE	GlutNTS
NSRP1	NSRP1_17:30070346:C:A	0.00736984	0	0.0110782	-0.663189	-1.5329	-0.917398	3	TRUE	TRUE	TRUE	TRUE	GlutNTS
NT5C2	NT5C2_10:103143881:A:G	2.14222e-05	0.570796	0.480264	-1.40816	-0.0658135	0.272243	0	FALSE	FALSE	FALSE	FALSE	GlutNTS
NT5C3B	NT5C3B_17:41813297:C:T	0.179093	0.429323	0.0393651	0.417746	-0.0699911	-1.07854	0	FALSE	FALSE	FALSE	FALSE	GlutNTS
NTM	NTM_11:131349245:T:C	0.0720062	0.0917135	5.9998e-15	0.615549	0.540325	2.43754	1	FALSE	TRUE	FALSE	FALSE	GlutNTS
NTS	NTS_12:85876074:G:A	0.342251	0.124211	0.142497	0.147488	0.438742	0.506894	1	FALSE	FALSE	FALSE	TRUE	GlutNTS
NUCKS1	NUCKS1_1:205712549:G:A	0.192641	0.401155	0	0.201476	0.0786835	-0.986244	0	FALSE	FALSE	FALSE	FALSE	GlutNTS
NUDC	NUDC_1:26875936:A:G	0.000958259	0.29561	0.329903	0.730354	0.218743	0.152923	1	FALSE	FALSE	FALSE	TRUE	GlutNTS
NUDT14	NUDT14_14:105140866:T:C	3.16505e-06	0.54693	0.651479	-1.9542	-0.269589	0.14498	0	FALSE	FALSE	FALSE	FALSE	GlutNTS
NUDT21	NUDT21_16:56501598:A:G	0.0863831	0.376723	0.450075	0.393055	0.11426	0.0607403	1	FALSE	FALSE	FALSE	TRUE	GlutNTS
NUDT3	NUDT3_6:34436883:G:C	0.0547999	0.42672	2.55351e-14	0.641259	-0.0690482	-2.75243	0	FALSE	FALSE	FALSE	FALSE	GlutNTS
NUP160	NUP160_11:47890598:G:A	0.419201	0.491808	9.58475e-07	0.0655839	0.0158691	-1.12854	0	FALSE	FALSE	FALSE	FALSE	GlutNTS
NUP210L	NUP210L_1:154165726:T:G	0.220607	0.324923	2.21002e-10	0.205977	0.107176	0.973576	1	FALSE	TRUE	FALSE	FALSE	GlutNTS
NUP58	NUP58_13:25270528:C:T	0.479357	0.426758	0.0124221	0.0165116	-0.0580888	-0.756985	0	FALSE	FALSE	FALSE	FALSE	GlutNTS
NUP93	NUP93_16:56731774:A:T	0.00687796	0.0345104	0.0672462	-0.56432	-0.404612	-0.376091	3	TRUE	TRUE	TRUE	TRUE	GlutNTS
NUTF2	NUTF2_16:67798426:C:G	0.126102	0.328261	0.38844	-0.515542	-0.239887	-0.185742	2	FALSE	TRUE	FALSE	TRUE	GlutNTS
NYAP2	NYAP2_2:225353073:G:A	0.206265	0.0859367	1.91531e-21	0.239896	0.333795	1.31153	1	FALSE	TRUE	FALSE	FALSE	GlutNTS
OAT	OAT_10:124383636:C:G	0.328142	0.390159	5.63152e-31	-0.138198	0.0715911	1.31338	0	FALSE	FALSE	FALSE	FALSE	GlutNTS
OAZ1	OAZ1_19:2305593:A:G	2.41917e-08	0.124977	0.414063	1.31506	0.742744	0.164966	1	FALSE	TRUE	FALSE	FALSE	GlutNTS
OBI1	OBI1_13:78630966:A:G	0.00996793	0.197049	2.06536e-74	-0.501976	0.259877	1.24795	0	FALSE	FALSE	FALSE	FALSE	GlutNTS
OCIAD1	OCIAD1_4:48774812:C:T	0.308111	0.257457	0.00185661	-0.169103	-0.19515	-1.22882	1	FALSE	TRUE	FALSE	FALSE	GlutNTS
OCIAD2	OCIAD2_4:48882584:A:T	0.0242379	0.214084	0.243483	0.604894	0.303728	0.353795	3	TRUE	TRUE	TRUE	TRUE	GlutNTS
ODC1	ODC1_2:10471995:T:C	0	0.1166	0.0496709	-0.623329	-0.40515	-0.36	3	TRUE	TRUE	TRUE	TRUE	GlutNTS
ODF2L	ODF2L_1:86443015:G:A	0.00928197	0.139047	0.221475	0.69122	-0.327352	-0.42127	1	FALSE	FALSE	FALSE	TRUE	GlutNTS
OLA1	OLA1_2:174253942:T:A	0.285362	0.00770946	0.0664843	-0.144582	-1.0866	-0.587452	1	FALSE	FALSE	FALSE	TRUE	GlutNTS
OLFM1	OLFM1_9:135052714:C:T	0.000550093	0.530947	0.24643	-1.03437	0.0336958	-0.421133	1	FALSE	FALSE	TRUE	FALSE	GlutNTS
OLFM2	OLFM2_19:9889523:T:C	0.38627	0.445071	1.11022e-16	-0.151515	-0.106161	-3.34442	1	FALSE	TRUE	FALSE	FALSE	GlutNTS
OPA1	OPA1_3:193565730:A:C	6.24277e-05	0.330796	0.000301429	0.955528	0.163715	1.13555	1	FALSE	FALSE	TRUE	FALSE	GlutNTS
OPCML	OPCML_11:133559119:A:G	0.314907	7.56463e-08	0.13534	-0.0997835	0.272507	0.201112	1	FALSE	FALSE	FALSE	TRUE	GlutNTS
ORC4	ORC4_2:148060230:A:G	1.54457e-06	0.360229	0.140401	-0.618297	-0.109618	-0.467296	1	FALSE	FALSE	TRUE	FALSE	GlutNTS
ORMDL1	ORMDL1_2:189801179:G:A	0.222323	0.0637408	0.237708	-0.298191	-0.651626	-0.384699	3	TRUE	TRUE	TRUE	TRUE	GlutNTS
OSBPL8	OSBPL8_12:76562499:A:G	1.11022e-15	0.0511718	0.089724	-2.33337	-1.59161	-1.10803	3	TRUE	TRUE	TRUE	TRUE	GlutNTS
OSBPL9	OSBPL9_1:51546203:G:A	0.338706	0.157548	1.3074e-05	0.140797	0.244256	1.51077	1	FALSE	TRUE	FALSE	FALSE	GlutNTS
OSGEP	OSGEP_14:20428669:T:C	0.00979304	0.512717	0.526853	-0.973298	-0.0549136	-0.0515228	1	FALSE	FALSE	FALSE	TRUE	GlutNTS
OST4	OST4_2:27021844:C:T	0.377243	0.286581	4.29845e-12	-0.0665308	-0.13382	-1.05478	1	FALSE	TRUE	FALSE	FALSE	GlutNTS
OTUD7A	OTUD7A_15:31873520:A:G	0.23084	0.174022	6.84494e-08	0.237142	0.322847	1.60059	1	FALSE	TRUE	FALSE	FALSE	GlutNTS
OXR1	OXR1_8:106342245:C:A	0.395049	2.86416e-10	0.319397	-0.0785097	-0.853338	-0.208883	0	FALSE	FALSE	FALSE	FALSE	GlutNTS
PA2G4	PA2G4_12:56059114:A:T	2.00426e-08	0.00930506	0.181013	-0.869691	-0.590937	-0.398068	3	TRUE	TRUE	TRUE	TRUE	GlutNTS
PABPC1	PABPC1_8:100753761:T:C	2.4939e-10	0.375864	0.182944	-0.809657	-0.0898649	-0.342075	1	FALSE	FALSE	TRUE	FALSE	GlutNTS
PABPN1	PABPN1_14:23343028:G:C	0.00934496	0.164256	0.262926	1.07856	0.590607	0.321156	2	FALSE	TRUE	FALSE	TRUE	GlutNTS
PACRG	PACRG_6:162678763:T:A	0.440789	0.22439	0.0133749	-0.0757335	-0.326631	-2.09052	0	FALSE	FALSE	FALSE	FALSE	GlutNTS
PACS1	PACS1_11:66035403:T:G	0.00935683	0.281334	0.33426	-0.727163	-0.262558	-0.216771	1	FALSE	FALSE	FALSE	TRUE	GlutNTS
PAFAH1B1	PAFAH1B1_17:2562208:T:G	0.365365	0.15341	3.88158e-05	-0.116721	-0.358995	-1.73225	0	FALSE	FALSE	FALSE	FALSE	GlutNTS
PAFAH1B3	PAFAH1B3_19:42330599:A:G	0.0584273	0.00379034	0.231946	0.710375	1.23442	0.447467	2	FALSE	TRUE	TRUE	FALSE	GlutNTS
PAIP2	PAIP2_5:139307373:T:A	0.4351	0.00809109	0.29262	-0.0423471	-0.648702	-0.254673	0	FALSE	FALSE	FALSE	FALSE	GlutNTS
PAK1	PAK1_11:77427030:C:T	8.97706e-07	0.0267528	0.00361944	1.3133	0.850014	1.78256	3	TRUE	TRUE	TRUE	TRUE	GlutNTS
PAK2	PAK2_3:196729949:A:G	4.40138e-05	0.308496	0.339065	1.06127	0.300592	0.265909	1	FALSE	FALSE	FALSE	TRUE	GlutNTS
PAK5	PAK5_20:9865542:C:T	0.00979885	0.199776	0.185058	-0.898643	-0.394427	-0.480926	3	TRUE	TRUE	TRUE	TRUE	GlutNTS
PALLD	PALLD_4:168487670:C:T	0.342684	0.1204	0.000686408	0.218425	0.609262	3.55198	0	FALSE	FALSE	FALSE	FALSE	GlutNTS
PAM16	PAM16_16:4327655:A:G	0.353878	1.00469e-06	0.379497	0.122886	0.854143	0.117508	1	FALSE	FALSE	TRUE	FALSE	GlutNTS
PANK3	PANK3_5:168608122:T:G	0.00120731	0.33327	0.566959	1.04688	0.217596	-0.0293475	0	FALSE	FALSE	FALSE	FALSE	GlutNTS
PAPOLA	PAPOLA_14:96475535:T:G	0.170256	0.0675766	0.279241	0.384421	0.781837	0.324694	3	TRUE	TRUE	TRUE	TRUE	GlutNTS
PAPSS1	PAPSS1_4:107679968:A:G	0.00212493	0.143425	0.0123723	0.581111	0.360864	0.577334	3	TRUE	TRUE	TRUE	TRUE	GlutNTS
PARK7	PARK7_1:7913014:T:G	0.162564	0.00661505	0.353144	-0.283009	-0.755971	-0.15771	1	FALSE	FALSE	TRUE	FALSE	GlutNTS
PARP1	PARP1_1:226425532:T:C	6.1024e-16	0.721342	0.73973	1.79995	-0.0641695	0.126562	0	FALSE	FALSE	FALSE	FALSE	GlutNTS
PATJ	PATJ_1:61744809:G:A	0.310955	0.0466539	0.433831	0.16573	0.636031	-0.0879072	0	FALSE	FALSE	FALSE	FALSE	GlutNTS
PAXBP1	PAXBP1_21:32772234:A:G	0.425534	0.350958	3.68207e-11	-0.0496414	0.108026	0.994757	0	FALSE	FALSE	FALSE	FALSE	GlutNTS
PAXX	PAXX_9:137003174:G:T	0.0893039	0.41903	0.36293	-0.521286	-0.0977804	-0.223158	2	FALSE	FALSE	TRUE	TRUE	GlutNTS
PBRM1	PBRM1_3:52637976:T:C	0.401632	0.311364	5.64954e-35	-0.130371	0.183158	2.43836	0	FALSE	FALSE	FALSE	FALSE	GlutNTS
PBX1	PBX1_1:164521255:C:G	0.16384	0.0216991	1.04343e-08	-0.303121	-0.622904	-0.905391	2	FALSE	TRUE	FALSE	TRUE	GlutNTS
PCBP1	PCBP1_2:70120635:A:G	0.307045	0.197586	1.11022e-16	-0.167818	-0.288057	-1.60876	1	FALSE	TRUE	FALSE	FALSE	GlutNTS
PCBP2	PCBP2_12:53432824:T:C	0.129946	0.000167758	0.495648	0.457868	1.27672	-0.0198453	0	FALSE	FALSE	FALSE	FALSE	GlutNTS
PCCA	PCCA_13:100097100:C:T	8.64886e-05	0.210399	0.483798	1.06162	0.294665	0.0382728	0	FALSE	FALSE	FALSE	FALSE	GlutNTS
PCDH17	PCDH17_13:57679962:T:G	0.074819	0.00996346	0.115424	0.529419	1.04253	0.730268	3	TRUE	TRUE	TRUE	TRUE	GlutNTS
PCDH9	PCDH9_13:67185715:C:T	0.000955459	0.205544	0.174203	-0.817408	-0.361906	-0.445363	3	TRUE	TRUE	TRUE	TRUE	GlutNTS
PCLO	PCLO_7:83117811:G:A	0.103074	0.000673424	0.0818517	0.446419	1.80199	0.861574	2	FALSE	FALSE	TRUE	TRUE	GlutNTS
PCM1	PCM1_8:17874879:A:G	0.0011439	0.0879304	0.182579	-0.749651	-0.43416	-0.387387	3	TRUE	TRUE	TRUE	TRUE	GlutNTS
PCMT1	PCMT1_6:149762085:A:G	0.434342	0.356838	0.0942034	-0.079286	-0.176031	-1.30886	1	FALSE	TRUE	FALSE	FALSE	GlutNTS
PCMTD1	PCMTD1_8:51932254:G:C	0.00423408	0.357622	0.488647	1.19148	0.235577	-0.285327	0	FALSE	FALSE	FALSE	FALSE	GlutNTS
PCMTD2	PCMTD2_20:64230226:A:G	0.409293	0.406782	2.99874e-28	-0.109062	0.0456658	1.51122	0	FALSE	FALSE	FALSE	FALSE	GlutNTS
PCNP	PCNP_3:101586234:G:A	0.00169835	0.231305	0.237927	-0.737702	-0.296133	-0.397889	3	TRUE	TRUE	TRUE	TRUE	GlutNTS
PCNX1	PCNX1_14:70888331:G:A	0.0712879	1.22844e-08	0.00773263	0.417754	1.01898	0.924083	3	TRUE	TRUE	TRUE	TRUE	GlutNTS
PCNX2	PCNX2_1:233279621:G:A	4.90629e-08	0.0289473	0.22008	1.09049	0.864906	0.426156	2	FALSE	TRUE	FALSE	TRUE	GlutNTS
PCNX4	PCNX4_14:60046785:A:T	0.346435	0.293215	2.17164e-23	0.154527	0.163373	1.66626	1	FALSE	TRUE	FALSE	FALSE	GlutNTS
PCSK2	PCSK2_20:17247402:C:T	0.000275715	0.106575	1.43246e-15	1.08315	0.553595	0.696373	3	TRUE	TRUE	TRUE	TRUE	GlutNTS
PDAP1	PDAP1_7:99405448:C:A	0.00364457	0.532249	0.459608	-1.7259	-0.172334	0.316697	0	FALSE	FALSE	FALSE	FALSE	GlutNTS
PDCD10	PDCD10_3:167747623:G:A	0.000397885	0.546476	0.465956	1.01901	-0.00565504	0.106082	0	FALSE	FALSE	FALSE	FALSE	GlutNTS
PDCD5	PDCD5_19:32550318:A:C	0.27784	2.27386e-06	0.212526	0.147753	1.41359	0.495545	0	FALSE	FALSE	FALSE	FALSE	GlutNTS
PDCD6	PDCD6_5:297073:C:T	0.0472646	0.00180502	0.074205	-0.666293	-1.31211	-0.547168	3	TRUE	TRUE	TRUE	TRUE	GlutNTS
PDCD7	PDCD7_15:65126372:T:C	0.184988	0.511463	0.540453	0.357046	0.0215341	-0.0270762	0	FALSE	FALSE	FALSE	FALSE	GlutNTS
PDE10A	PDE10A_6:165952484:C:G	0.442336	0.372297	4.302e-12	-0.0534657	-0.105324	-0.940357	1	FALSE	TRUE	FALSE	FALSE	GlutNTS
PDE1A	PDE1A_2:182484816:C:T	0.49682	0.00986743	0.224487	-0.0131927	0.463803	0.257888	1	FALSE	FALSE	FALSE	TRUE	GlutNTS
PDE3B	PDE3B_11:14631415:T:C	0.14891	0.445898	0.115876	0.387781	-0.0857556	0.535847	1	FALSE	FALSE	TRUE	FALSE	GlutNTS
PDE4B	PDE4B_1:65791941:T:A	0.248254	0.437653	3.48247e-10	-0.144683	-0.034018	-0.768187	0	FALSE	FALSE	FALSE	FALSE	GlutNTS
PDE4D	PDE4D_5:60525771:A:G	0.000345328	6.37645e-10	8.97355e-05	0.933133	1.3567	0.907389	3	TRUE	TRUE	TRUE	TRUE	GlutNTS
PDE4DIP	PDE4DIP_1:148820500:G:A	0.177253	0.24621	3.23175e-12	-0.313538	-0.201649	-1.95633	1	FALSE	TRUE	FALSE	FALSE	GlutNTS
PDIK1L	PDIK1L_1:26157675:C:T	0.461677	0.243158	1.55431e-15	-0.0449892	-0.237259	-2.36489	0	FALSE	FALSE	FALSE	FALSE	GlutNTS
PDS5A	PDS5A_4:39947882:G:A	0.0139089	0.531897	0.583071	1.58206	0.148675	0.0802105	1	FALSE	FALSE	FALSE	TRUE	GlutNTS
PDS5B	PDS5B_13:32536761:A:G	0.114094	0.000332806	0.457407	0.380056	0.909373	0.0342068	1	FALSE	TRUE	FALSE	FALSE	GlutNTS
PDXDC1	PDXDC1_16:14957227:T:C	1.91613e-12	0.498778	0.501679	1.79186	0.334063	0.405481	1	FALSE	FALSE	FALSE	TRUE	GlutNTS
PEAK1	PEAK1_15:77467554:C:T	0.414098	0.329401	0.0835307	0.0915815	-0.203704	0.799234	0	FALSE	FALSE	FALSE	FALSE	GlutNTS
PEBP1	PEBP1_12:118145921:C:T	0.0260049	0.221257	0.172872	0.655203	0.308212	0.552284	3	TRUE	TRUE	TRUE	TRUE	GlutNTS
PEG10	PEG10_7:94655141:T:G	0.129449	0.107808	0.0016664	0.343953	0.379315	1.26074	1	FALSE	TRUE	FALSE	FALSE	GlutNTS
PELP1	PELP1_17:4668876:T:C	0.000695265	0.452061	0.411599	-0.930982	0.115149	-0.146708	0	FALSE	FALSE	FALSE	FALSE	GlutNTS
PEX3	PEX3_6:143481353:C:A	0.183413	0.215771	0.000144809	0.369254	0.352772	2.79848	1	FALSE	TRUE	FALSE	FALSE	GlutNTS
PEX5L	PEX5L_3:180014819:A:T	0.276452	0.288597	0.00708278	-0.154165	-0.146016	-1.03659	1	FALSE	TRUE	FALSE	FALSE	GlutNTS
PFDN2	PFDN2_1:161073945:A:C	0.461589	0.162317	0.264888	0.0358933	0.483022	0.295492	1	FALSE	FALSE	FALSE	TRUE	GlutNTS
PFDN5	PFDN5_12:53311691:G:C	0.348513	0.223314	6.72369e-08	-0.127145	-0.241373	-1.1648	1	FALSE	TRUE	FALSE	FALSE	GlutNTS
PFN1	PFN1_17:4911242:G:A	1.17319e-06	0.128659	2.93727e-07	-0.940381	-0.434701	-0.536783	3	TRUE	TRUE	TRUE	TRUE	GlutNTS
PFN2	PFN2_3:150050810:G:T	0.178421	1.57485e-08	0.466934	-0.445025	-3.21272	-0.365241	1	FALSE	FALSE	TRUE	FALSE	GlutNTS
PGAM1	PGAM1_10:97469637:G:A	0.00287496	0.176073	0.0325768	-1.71619	-0.63238	-1.56803	2	FALSE	FALSE	TRUE	TRUE	GlutNTS
PGAP1	PGAP1_2:196945210:C:T	0.000153608	0.396899	0.283803	0.860835	-0.119098	0.248432	0	FALSE	FALSE	FALSE	FALSE	GlutNTS
PGM2L1	PGM2L1_11:74402148:G:T	0.535347	0.236958	0.465161	0.00575231	-0.463247	-0.103158	0	FALSE	FALSE	FALSE	FALSE	GlutNTS
PGP	PGP_16:2196869:C:T	0.00546151	0.262447	0.505481	0.835978	0.278659	-0.0224943	0	FALSE	FALSE	FALSE	FALSE	GlutNTS
PHACTR1	PHACTR1_6:12747130:A:C	2.39626e-05	0.23506	0.173607	-1.27613	-0.472152	-0.70169	2	FALSE	FALSE	TRUE	TRUE	GlutNTS
PHB	PHB_17:49425577:A:T	0.450127	1.90218e-07	0.310714	-0.0338128	-1.54771	0.370493	0	FALSE	FALSE	FALSE	FALSE	GlutNTS
PHB2	PHB2_12:6932603:T:C	0.060853	0.080017	0.304638	0.546052	0.546443	0.254957	3	TRUE	TRUE	TRUE	TRUE	GlutNTS
PHC2	PHC2_1:33383911:G:T	4.12392e-05	0.0112827	0.181173	-1.22585	-0.954644	-0.498983	3	TRUE	TRUE	TRUE	TRUE	GlutNTS
PHC3	PHC3_3:170216504:T:A	0.0753601	0.43164	0.099319	-0.500336	0.0891284	0.366439	0	FALSE	FALSE	FALSE	FALSE	GlutNTS
PHF14	PHF14_7:10990895:T:C	0.20677	0.00029284	0.14196	-0.282331	-1.55714	-0.703638	2	FALSE	FALSE	TRUE	TRUE	GlutNTS
PHF20	PHF20_20:35722439:T:A	0.0442842	0.449698	0.391543	-0.538475	0.0609161	0.155222	0	FALSE	FALSE	FALSE	FALSE	GlutNTS
PHF20L1	PHF20L1_8:132736019:T:G	2.10324e-06	0.38501	0.239776	-1.01208	-0.131075	-0.410243	1	FALSE	FALSE	TRUE	FALSE	GlutNTS
PHF21A	PHF21A_11:46168662:A:T	0.38054	0.448731	5.76843e-06	0.0907336	-0.0275869	-1.02947	0	FALSE	FALSE	FALSE	FALSE	GlutNTS
PHF3	PHF3_6:63600194:T:A	0.00418607	0.166736	0.196013	0.909146	0.379184	0.561159	3	TRUE	TRUE	TRUE	TRUE	GlutNTS
PHIP	PHIP_6:79047217:A:G	0.306864	0.0731969	0.338916	0.191897	0.723291	0.227741	1	FALSE	FALSE	TRUE	FALSE	GlutNTS
PHKB	PHKB_16:47413493:A:G	0.287239	0.382762	0.0415488	0.251411	0.143097	1.89124	1	FALSE	TRUE	FALSE	FALSE	GlutNTS
PHLPP1	PHLPP1_18:62672000:C:T	0.00449212	0.009982	0.236338	-0.633077	-0.774649	-0.253626	2	FALSE	TRUE	TRUE	FALSE	GlutNTS
PHPT1	PHPT1_9:136799540:C:T	0.204874	1.33258e-15	0.0875596	0.259363	0.924708	0.58633	2	FALSE	FALSE	TRUE	TRUE	GlutNTS
PHTF2	PHTF2_7:77820544:T:G	0.108436	0.335535	0.4583	-0.451629	-0.185902	-0.0600855	1	FALSE	TRUE	FALSE	FALSE	GlutNTS
PHYHIPL	PHYHIPL_10:59177305:T:C	8.90249e-07	0.481807	0.240066	-1.43297	-0.11121	-0.651044	1	FALSE	FALSE	TRUE	FALSE	GlutNTS
PI4KA	PI4KA_22:20821969:G:T	0.519493	0.094771	0.485891	0.00842139	-0.530262	-0.0185796	0	FALSE	FALSE	FALSE	FALSE	GlutNTS
PIAS1	PIAS1_15:68006631:C:T	0.055054	0.29191	0.430029	0.505236	0.209643	0.0769673	1	FALSE	TRUE	FALSE	FALSE	GlutNTS
PIBF1	PIBF1_13:72754948:G:A	0.214454	0.232957	0.00333966	0.314042	-0.254334	-1.56233	0	FALSE	FALSE	FALSE	FALSE	GlutNTS
PICALM	PICALM_11:86029367:A:G	0.412204	0.00502917	0.412056	-0.0476942	-1.02755	-0.0885435	1	FALSE	FALSE	TRUE	FALSE	GlutNTS
PIGF	PIGF_2:46660925:A:G	0.164949	0.00231855	0.491983	-0.426106	-1.38277	-0.0194707	0	FALSE	FALSE	FALSE	FALSE	GlutNTS
PIK3C2A	PIK3C2A_11:17158296:C:G	0.216137	0.39866	0.469015	-0.304567	-0.130306	0.135876	1	FALSE	TRUE	FALSE	FALSE	GlutNTS
PIK3C3	PIK3C3_18:41968313:A:C	0.487813	0.270955	1.15564e-05	-0.0084515	-0.166423	-1.5643	0	FALSE	FALSE	FALSE	FALSE	GlutNTS
PIK3R1	PIK3R1_5:68170619:G:A	0.0208247	9.07646e-35	0.0307127	0.93295	2.59851	1.50967	2	FALSE	FALSE	TRUE	TRUE	GlutNTS
PIK3R3	PIK3R3_1:46088846:G:A	0.407921	0.0367831	0.0544925	0.192919	-0.961783	-0.531044	1	FALSE	FALSE	FALSE	TRUE	GlutNTS
PIN1	PIN1_19:9812779:C:A	0.488501	0.306063	1.11022e-16	-0.00237924	-0.156742	-1.65589	0	FALSE	FALSE	FALSE	FALSE	GlutNTS
PIP5K1A	PIP5K1A_1:151163379:A:C	0.315414	0.00332966	0.148077	-0.124475	-0.527547	-0.453462	1	FALSE	FALSE	FALSE	TRUE	GlutNTS
PITHD1	PITHD1_1:23782517:C:T	0.149852	0.0255083	0.156888	-0.35263	-0.793776	-0.410192	3	TRUE	TRUE	TRUE	TRUE	GlutNTS
PITPNB	PITPNB_22:27905755:C:T	0.158973	0.188833	3.87414e-05	-0.301466	-0.236428	-1.56991	1	FALSE	TRUE	FALSE	FALSE	GlutNTS
PITPNC1	PITPNC1_17:67423094:A:G	0.00134438	0.37641	0.388782	0.401021	0.0716207	0.0701255	1	FALSE	FALSE	FALSE	TRUE	GlutNTS
PJA2	PJA2_5:109435151:T:C	0.00730374	0.064978	0.219196	-0.681951	-0.489453	-0.255794	2	FALSE	TRUE	FALSE	TRUE	GlutNTS
PKD2	PKD2_4:88038593:A:G	0.105043	0.0148176	3.53582e-07	0.502826	0.913076	1.19841	3	TRUE	TRUE	TRUE	TRUE	GlutNTS
PKIA	PKIA_8:78466813:G:A	0.372581	0.263379	0.0847266	-0.0689842	-0.11492	1.17153	1	FALSE	TRUE	FALSE	FALSE	GlutNTS
PKM	PKM_15:72252060:A:G	0.160872	2.23075e-08	0.151565	0.350756	0.980207	0.543913	2	FALSE	FALSE	TRUE	TRUE	GlutNTS
PKN2	PKN2_1:88669369:T:C	0.599385	0.248647	1.8109e-08	0.0191084	0.619537	4.85449	0	FALSE	FALSE	FALSE	FALSE	GlutNTS
PKNOX2	PKNOX2_11:125209975:G:T	0.231139	3.05921e-06	0.0879139	0.214516	1.16692	0.645127	1	FALSE	FALSE	FALSE	TRUE	GlutNTS
PKP4	PKP4_2:158448967:G:A	0.455696	0.406367	7.77156e-16	-0.0418233	-0.0715024	-0.77685	1	FALSE	TRUE	FALSE	FALSE	GlutNTS
PLAA	PLAA_9:26951863:A:C	0.0362917	0.161065	0.327201	0.796389	0.499293	0.254757	2	FALSE	TRUE	FALSE	TRUE	GlutNTS
PLCB1	PLCB1_20:8105484:T:C	0.480314	8.44323e-11	0.21939	0.00494054	0.860921	0.301887	0	FALSE	FALSE	FALSE	FALSE	GlutNTS
PLCL1	PLCL1_2:197778907:G:A	0.113394	0.0779792	0.295574	-0.458901	-0.613845	-0.291438	3	TRUE	TRUE	TRUE	TRUE	GlutNTS
PLCL2	PLCL2_3:16823510:G:T	0	0.52652	0.636573	-1.72712	-0.335612	-0.106351	0	FALSE	FALSE	FALSE	FALSE	GlutNTS
PLD3	PLD3_19:40328386:T:C	0.0752408	0.336861	0.466854	-0.421737	0.142809	-0.0469403	0	FALSE	FALSE	FALSE	FALSE	GlutNTS
PLEKHA1	PLEKHA1_10:122337616:C:T	0.00993112	0.0255535	0.21716	-0.672694	-0.437615	-0.278255	3	TRUE	TRUE	TRUE	TRUE	GlutNTS
PLEKHA5	PLEKHA5_12:19096762:A:C	0.271248	0.150636	3.33067e-16	-0.209201	-0.312826	-1.04843	1	FALSE	TRUE	FALSE	FALSE	GlutNTS
PLEKHA6	PLEKHA6_1:204377469:C:G	2.81117e-05	0.663478	0.574086	1.5903	-0.019747	0.17185	0	FALSE	FALSE	FALSE	FALSE	GlutNTS
PLEKHB2	PLEKHB2_2:131109677:C:T	0.328286	0.389653	0.503357	-0.2031	-0.159498	0.0914424	1	FALSE	TRUE	FALSE	FALSE	GlutNTS
PLEKHO1	PLEKHO1_1:150168383:A:G	1.00733e-08	0.41736	0.000283649	-0.789159	0.0788344	0.53284	0	FALSE	FALSE	FALSE	FALSE	GlutNTS
PLK2	PLK2_5:58414912:G:A	0.0300477	0.228657	0.46721	0.527796	0.286267	0.0227655	1	FALSE	TRUE	FALSE	FALSE	GlutNTS
PLPPR1	PLPPR1_9:101012207:T:C	0.207296	0.0330691	0.117569	-0.240107	-0.461786	-0.38721	3	TRUE	TRUE	TRUE	TRUE	GlutNTS
PLPPR2	PLPPR2_19:11335877:C:T	0.0719646	0.140329	1.71591e-46	0.513598	0.380333	1.33937	1	FALSE	TRUE	FALSE	FALSE	GlutNTS
PLPPR3	PLPPR3_19:789381:G:A	0.378281	0.163683	1.11022e-16	-0.115982	-0.349445	-1.79132	0	FALSE	FALSE	FALSE	FALSE	GlutNTS
PLPPR4	PLPPR4_1:99240116:G:A	0.118557	0.00323612	0.159687	0.400633	1.0106	0.512199	2	FALSE	FALSE	TRUE	TRUE	GlutNTS
PLPPR5	PLPPR5_1:98960485:C:T	0.476111	0.0993003	0.249261	-0.0170448	-0.699051	-0.394424	1	FALSE	FALSE	FALSE	TRUE	GlutNTS
PLXDC2	PLXDC2_10:19837223:G:A	5.60969e-05	0.240596	0.0447837	-0.552792	-0.165075	-0.335784	2	FALSE	FALSE	TRUE	TRUE	GlutNTS
PLXNA2	PLXNA2_1:208230333:C:T	2.38714e-08	0.222516	0.230577	1.00319	0.225078	0.417397	2	FALSE	FALSE	TRUE	TRUE	GlutNTS
PMS1	PMS1_2:189814968:A:G	0.00937995	0.257823	0.339095	0.739483	0.276839	0.208429	1	FALSE	FALSE	FALSE	TRUE	GlutNTS
PNISR	PNISR_6:99438132:A:G	0.00612686	0.190156	0.129018	0.815948	0.333659	0.536942	3	TRUE	TRUE	TRUE	TRUE	GlutNTS
PNMA1	PNMA1_14:73718186:G:C	0.0447574	0.289892	0.480698	-0.695604	0.301141	-0.0546465	0	FALSE	FALSE	FALSE	FALSE	GlutNTS
PNMA2	PNMA2_8:26470080:A:G	0.360121	0.27957	1.65376e-12	0.121927	0.168326	1.199	1	FALSE	TRUE	FALSE	FALSE	GlutNTS
PNN	PNN_14:39210877:T:C	0.0232469	0.00609881	1.85978e-18	0.504797	0.81525	0.803766	3	TRUE	TRUE	TRUE	TRUE	GlutNTS
PNPLA8	PNPLA8_7:108524016:G:T	0.379602	0.405167	5.67582e-176	0.0887196	0.043194	1.63608	1	FALSE	TRUE	FALSE	FALSE	GlutNTS
PNRC1	PNRC1_6:89033736:C:T	0.361932	0.212304	2.22045e-16	-0.130347	-0.262955	-1.74794	1	FALSE	TRUE	FALSE	FALSE	GlutNTS
PODXL2	PODXL2_3:127666909:A:G	0.279707	0.0082707	0.180362	-0.184501	-0.872153	-0.409626	2	FALSE	FALSE	TRUE	TRUE	GlutNTS
POGK	POGK_1:166856600:A:G	0.259744	0.0848226	5.78756e-11	-0.214375	-0.452124	-1.44648	1	FALSE	TRUE	FALSE	FALSE	GlutNTS
POGZ	POGZ_1:151470578:C:G	0.240545	0.0401149	1.5712e-09	0.169123	0.270751	-0.848482	1	FALSE	TRUE	FALSE	FALSE	GlutNTS
POLE4	POLE4_2:74919590:G:A	5.80003e-07	0.00401736	0.0124451	-0.803526	-0.609818	-0.515494	3	TRUE	TRUE	TRUE	TRUE	GlutNTS
POLR1D	POLR1D_13:27665833:G:A	2.2979e-05	0.136353	2.64724e-06	-0.6184	-0.278136	-0.926502	2	FALSE	TRUE	TRUE	FALSE	GlutNTS
POLR2B	POLR2B_4:57016584:A:G	0.488809	0.380472	9.90931e-06	-0.0069465	0.0798256	1.06442	0	FALSE	FALSE	FALSE	FALSE	GlutNTS
POLR2F	POLR2F_22:37922795:T:G	0.397826	0.0059941	0	0.107674	0.948301	-2.29801	0	FALSE	FALSE	FALSE	FALSE	GlutNTS
POLR2H	POLR2H_3:184394730:G:A	0.000172093	0.21439	0.167684	-0.922461	-0.363147	-0.543499	2	FALSE	FALSE	TRUE	TRUE	GlutNTS
POLR2I	POLR2I_19:36147549:G:A	0.0127507	0.246438	0.344217	-0.776749	-0.297862	-0.222377	1	FALSE	FALSE	FALSE	TRUE	GlutNTS
POLR2J3	POLR2J3_7:102603784:T:C	2.14106e-06	0.441018	0.429638	-1.3982	-0.233032	0.366607	0	FALSE	FALSE	FALSE	FALSE	GlutNTS
POLR2K	POLR2K_8:100128705:C:T	0.0899447	0.000169521	0.000898719	0.425688	0.7694	0.986328	3	TRUE	TRUE	TRUE	TRUE	GlutNTS
POLR2L	POLR2L_11:812188:G:A	0.0205266	8.84156e-08	0.0011526	-0.70285	-1.25604	-1.12228	3	TRUE	TRUE	TRUE	TRUE	GlutNTS
POM121	POM121_7:72873454:T:C	0.200009	0.0491176	0.473645	-0.282809	-0.586989	0.000445697	1	FALSE	TRUE	FALSE	FALSE	GlutNTS
POMP	POMP_13:28631210:T:C	8.51675e-06	0.214232	0.395063	-0.872928	-0.314382	-0.127841	1	FALSE	FALSE	FALSE	TRUE	GlutNTS
POU2F1	POU2F1_1:167229299:A:G	0.333263	0.000427217	0.194428	-0.376536	1.59173	0.549325	0	FALSE	FALSE	FALSE	FALSE	GlutNTS
PPA1	PPA1_10:70207063:C:T	0.475349	0.202311	5.36797e-05	-0.0117455	-0.225821	-0.425293	1	FALSE	FALSE	FALSE	TRUE	GlutNTS
PPA2	PPA2_4:105424753:T:C	0.355406	0.437083	3.68743e-12	0.130427	-0.0860231	1.22804	0	FALSE	FALSE	FALSE	FALSE	GlutNTS
PPDPF	PPDPF_20:63497080:A:G	0.00289425	0.366946	0.411008	0.914349	0.19573	0.102675	1	FALSE	FALSE	FALSE	TRUE	GlutNTS
PPFIA2	PPFIA2_12:81711604:T:C	0.377772	0.255997	2.36806e-07	-0.0838308	-0.174667	-0.633239	1	FALSE	TRUE	FALSE	FALSE	GlutNTS
PPFIBP1	PPFIBP1_12:27475809:T:C	0.00151359	0.173409	0.156128	-0.859598	-0.41871	-0.513846	3	TRUE	TRUE	TRUE	TRUE	GlutNTS
PPHLN1	PPHLN1_12:42286887:C:A	0.00706046	0.0499746	0.130376	0.917951	0.723159	0.644184	3	TRUE	TRUE	TRUE	TRUE	GlutNTS
PPIA	PPIA_7:44809514:C:T	0.295735	0.00419933	0.10839	0.153878	0.604259	-0.138401	0	FALSE	FALSE	FALSE	FALSE	GlutNTS
PPIB	PPIB_15:64157640:G:T	0.474988	0.325646	8.97729e-15	0.018497	0.129133	1.10509	0	FALSE	FALSE	FALSE	FALSE	GlutNTS
PPIG	PPIG_2:169584491:G:A	0.0257598	0.388711	0.459285	0.813299	0.170956	0.087786	1	FALSE	FALSE	FALSE	TRUE	GlutNTS
PPIL4	PPIL4_6:149550113:C:T	0.18025	0.0870584	0.000100305	-0.347062	-0.474545	-1.9594	1	FALSE	TRUE	FALSE	FALSE	GlutNTS
PPIP5K2	PPIP5K2_5:103100407:T:A	0.011419	0.613205	0.676825	-1.26901	-0.0666743	0.00843214	0	FALSE	FALSE	FALSE	FALSE	GlutNTS
PPM1A	PPM1A_14:60216712:C:A	0.138325	0.00843983	0.27947	0.383054	1.07979	0.329976	1	FALSE	FALSE	TRUE	FALSE	GlutNTS
PPM1B	PPM1B_2:44127289:A:C	0.00425767	0.152313	0.451203	-1.21359	-0.660435	-0.0718371	1	FALSE	TRUE	FALSE	FALSE	GlutNTS
PPM1E	PPM1E_17:58708634:T:C	2.07864e-07	0.00236008	0.00149631	2.74534	1.75356	2.15249	3	TRUE	TRUE	TRUE	TRUE	GlutNTS
PPM1G	PPM1G_2:27405768:A:G	0.487083	0.344513	1.33227e-15	-0.0122728	-0.129659	-1.0484	0	FALSE	FALSE	FALSE	FALSE	GlutNTS
PPM1K	PPM1K_4:88249907:C:A	0.000166585	0.340751	0.392087	0.747259	0.147265	0.0941591	1	FALSE	FALSE	FALSE	TRUE	GlutNTS
PPM1L	PPM1L_3:160797918:G:C	6.73781e-06	0.104682	0.0468293	-1.07698	-0.404484	-0.594647	2	FALSE	FALSE	TRUE	TRUE	GlutNTS
PPME1	PPME1_11:74147412:G:A	0.17429	0.372615	0.302136	0.353224	0.14912	0.261889	3	TRUE	TRUE	TRUE	TRUE	GlutNTS
PPP1CB	PPP1CB_2:28730690:G:A	0.322237	0.151108	0.00332991	-0.14244	0.293504	0.653393	1	FALSE	FALSE	FALSE	TRUE	GlutNTS
PPP1CC	PPP1CC_12:110696101:C:T	0.0778715	0.00867041	0.130076	-0.446839	-0.836163	-0.509975	3	TRUE	TRUE	TRUE	TRUE	GlutNTS
PPP1R10	PPP1R10_6:30649095:T:G	0.0933989	0.00114226	0.0896312	-0.461584	-1.12247	-0.567679	3	TRUE	TRUE	TRUE	TRUE	GlutNTS
PPP1R12A	PPP1R12A_12:79969398:A:G	0.0811611	0.11122	0.29899	0.493632	0.486814	0.259681	3	TRUE	TRUE	TRUE	TRUE	GlutNTS
PPP1R12B	PPP1R12B_1:202354832:G:T	0.0729213	0.493258	8.91365e-30	0.353792	-0.0234564	0.861322	1	FALSE	FALSE	TRUE	FALSE	GlutNTS
PPP1R14B	PPP1R14B_11:64212171:G:T	0.348994	0.092018	0.0139013	-0.14877	0.581087	1.27285	1	FALSE	FALSE	FALSE	TRUE	GlutNTS
PPP1R9A	PPP1R9A_7:94894994:T:G	0.344261	0.486429	0.000466723	0.102406	0.00629485	-1.23956	0	FALSE	FALSE	FALSE	FALSE	GlutNTS
PPP2CA	PPP2CA_5:134215570:A:C	0.208565	0.000540208	0.441807	-0.216772	0.805258	0.0568932	0	FALSE	FALSE	FALSE	FALSE	GlutNTS
PPP2CB	PPP2CB_8:30776859:C:T	0.474126	0.0723657	0.418151	-0.0207302	-0.565616	0.152559	0	FALSE	FALSE	FALSE	FALSE	GlutNTS
PPP2R1A	PPP2R1A_19:52207885:G:A	0.0771371	1.61278e-07	0.44135	-0.414207	-0.604729	-0.0183099	1	FALSE	TRUE	FALSE	FALSE	GlutNTS
PPP2R2B	PPP2R2B_5:147077060:C:T	0.472412	0.150495	2.98178e-09	-0.0292356	0.368045	1.51988	0	FALSE	FALSE	FALSE	FALSE	GlutNTS
PPP2R2C	PPP2R2C_4:6527167:G:C	0.00329802	0.0646717	0	-0.757732	-0.541519	-1.9695	1	FALSE	TRUE	FALSE	FALSE	GlutNTS
PPP2R3A	PPP2R3A_3:135921113:G:A	0.25331	0.424549	0.00587838	-0.23543	-0.0456309	-1.22738	0	FALSE	FALSE	FALSE	FALSE	GlutNTS
PPP2R5E	PPP2R5E_14:63573999:A:G	0.420863	0.437555	0.000856977	0.175989	-0.11807	-3.27465	0	FALSE	FALSE	FALSE	FALSE	GlutNTS
PPP3CA	PPP3CA_4:101346187:G:A	0.359078	0.171378	0.17994	-0.123535	-0.409873	0.406833	0	FALSE	FALSE	FALSE	FALSE	GlutNTS
PPP3CB	PPP3CB_10:73509439:C:T	0.0435438	0.491103	0.430308	-0.685619	0.0687323	0.180419	0	FALSE	FALSE	FALSE	FALSE	GlutNTS
PPP4C	PPP4C_16:30109032:C:G	0.476541	0.332343	2.10088e-05	0.0191478	0.13914	1.21133	0	FALSE	FALSE	FALSE	FALSE	GlutNTS
PRDM2	PRDM2_1:13650674:G:A	0.230144	0.497909	2.06248e-10	-0.310766	-0.0185321	1.18224	0	FALSE	FALSE	FALSE	FALSE	GlutNTS
PRDX1	PRDX1_1:45483005:C:T	0.316617	0.00281852	0.357731	-0.156004	-0.945295	-0.168368	1	FALSE	FALSE	TRUE	FALSE	GlutNTS
PRDX2	PRDX2_19:12794432:C:A	0.0618651	8.28185e-05	0.00232642	0.537444	0.849638	0.843216	3	TRUE	TRUE	TRUE	TRUE	GlutNTS
PRDX3	PRDX3_10:119216956:A:T	0.486754	0.457553	0	-0.0377478	-0.0281826	-2.62964	1	FALSE	TRUE	FALSE	FALSE	GlutNTS
PRDX5	PRDX5_11:64350711:A:C	0.256166	0.00632731	0.221868	-0.192133	-0.704234	-0.212296	1	FALSE	FALSE	TRUE	FALSE	GlutNTS
PRDX6	PRDX6_1:173497927:G:T	0.266134	0.0156722	0.270667	0.199906	1.13699	0.330165	1	FALSE	FALSE	TRUE	FALSE	GlutNTS
PRELID1	PRELID1_5:177335232:G:A	0.12705	0.356791	0.432052	-0.588257	0.220968	0.210437	1	FALSE	FALSE	FALSE	TRUE	GlutNTS
PREPL	PREPL_2:44316250:T:A	0.000145807	0.460405	0.327285	1.29895	0.14773	-0.475631	0	FALSE	FALSE	FALSE	FALSE	GlutNTS
PRH1	PRH1_12:11200434:A:T	0.154119	6.3994e-09	0.072426	-0.31972	-1.41361	-0.562241	1	FALSE	FALSE	TRUE	FALSE	GlutNTS
PRKAA2	PRKAA2_1:56603957:C:T	0.232019	0.129186	5.16834e-26	0.196908	0.34186	1.27398	1	FALSE	TRUE	FALSE	FALSE	GlutNTS
PRKACB	PRKACB_1:84038343:G:A	0.0100361	0.0671822	0.0222728	-0.876974	-0.621923	-0.935391	3	TRUE	TRUE	TRUE	TRUE	GlutNTS
PRKAR1A	PRKAR1A_17:68556816:G:C	0.0907704	1.47265e-08	0.238468	-0.39957	-1.39289	-0.389005	1	FALSE	FALSE	TRUE	FALSE	GlutNTS
PRKAR2A	PRKAR2A_3:48805431:G:A	0.394768	2.18303e-16	0.104868	0.0736884	0.783505	0.488839	1	FALSE	FALSE	FALSE	TRUE	GlutNTS
PRKAR2B	PRKAR2B_7:107000567:A:G	0.400668	0.35781	0	0.212024	-0.246932	-3.86747	0	FALSE	FALSE	FALSE	FALSE	GlutNTS
PRKCA	PRKCA_17:66273545:A:G	0.000459016	0.0901202	0.000794707	-0.565807	-0.46385	-1.11153	3	TRUE	TRUE	TRUE	TRUE	GlutNTS
PRKCE	PRKCE_2:45622517:A:C	0.162492	0.445092	0.349061	0.435995	0.0793959	0.251469	1	FALSE	FALSE	TRUE	FALSE	GlutNTS
PRKCI	PRKCI_3:170174510:G:A	0.283488	0.00126526	0.198539	0.20215	0.801645	0.397943	2	FALSE	FALSE	TRUE	TRUE	GlutNTS
PRKDC	PRKDC_8:47926083:A:G	0.107954	0.49876	0.380114	-0.477412	-0.0212057	-0.185235	0	FALSE	FALSE	FALSE	FALSE	GlutNTS
PRKG1	PRKG1_10:50941657:A:G	0.33276	0.148671	1.11231e-22	0.109538	0.21661	1.40075	1	FALSE	TRUE	FALSE	FALSE	GlutNTS
PRKN	PRKN_6:162761397:C:G	0.289878	6.38348e-15	0.241124	0.161641	1.16177	0.353477	1	FALSE	FALSE	TRUE	FALSE	GlutNTS
PRKRIP1	PRKRIP1_7:102353321:G:A	0.417921	0.136238	0.390477	-0.086684	-0.583574	-0.173586	1	FALSE	FALSE	TRUE	FALSE	GlutNTS
PRMT1	PRMT1_19:49635862:G:C	0.442349	4.22346e-06	0.0130043	0.0530851	-0.778028	-1.48939	1	FALSE	FALSE	FALSE	TRUE	GlutNTS
PRMT2	PRMT2_21:46614442:T:C	0.0211289	2.85196e-05	0.129778	0.578462	1.66581	0.703522	2	FALSE	FALSE	TRUE	TRUE	GlutNTS
PRPF40A	PRPF40A_2:152767891:C:T	0.108982	0	0.374595	-0.360632	-1.70878	0.295142	0	FALSE	FALSE	FALSE	FALSE	GlutNTS
PRPF6	PRPF6_20:63975264:G:A	0.471114	0.0160978	0.296693	-0.0526921	0.755294	-0.391639	0	FALSE	FALSE	FALSE	FALSE	GlutNTS
PRPF8	PRPF8_17:1668361:T:G	0.330985	2.8777e-13	0.250532	-0.131353	-1.03759	-0.318541	1	FALSE	FALSE	TRUE	FALSE	GlutNTS
PRPSAP2	PRPSAP2_17:18868746:A:G	0.430422	0.00347916	0.302071	0.0440185	0.799019	0.266846	0	FALSE	FALSE	FALSE	FALSE	GlutNTS
PRR7	PRR7_5:177488142:C:T	0.393113	0.0958342	0.543752	-0.148924	-1.06985	0.0019464	0	FALSE	FALSE	FALSE	FALSE	GlutNTS
PRRC2B	PRRC2B_9:131347107:A:G	1.07698e-06	0.33042	0.479324	1.38613	0.386734	0.18334	1	FALSE	FALSE	FALSE	TRUE	GlutNTS
PRRC2C	PRRC2C_1:171448734:G:A	0.0235974	0.390812	0.290088	-0.541197	-0.0919123	-0.207163	1	FALSE	FALSE	FALSE	TRUE	GlutNTS
PRXL2A	PRXL2A_10:80457405:T:C	0.000241237	0.215423	0.445467	0.736865	0.317584	0.0363123	1	FALSE	TRUE	FALSE	FALSE	GlutNTS
PSAP	PSAP_10:71880797:A:T	0.481184	0.125785	1.20947e-56	0.0110087	0.342337	1.32246	0	FALSE	FALSE	FALSE	FALSE	GlutNTS
PSD	PSD_10:102460544:C:A	0.000188935	0.130329	0.137482	-0.831131	-0.38322	-0.359825	3	TRUE	TRUE	TRUE	TRUE	GlutNTS
PSD3	PSD3_8:19094312:A:C	0.282304	1.84937e-07	0.0964359	-0.0848527	-0.637475	-0.270597	1	FALSE	FALSE	FALSE	TRUE	GlutNTS
PSIP1	PSIP1_9:15496171:A:C	0.281369	0.0045347	0.245054	-0.192731	-0.916234	-0.351572	1	FALSE	FALSE	TRUE	FALSE	GlutNTS
PSMA1	PSMA1_11:14672030:T:A	0.426663	0.0041897	0.300793	-0.0392394	-1.00317	-0.260766	0	FALSE	FALSE	FALSE	FALSE	GlutNTS
PSMA2	PSMA2_7:42916748:C:A	7.63541e-07	0.692132	0.531937	1.58735	-0.0329762	-0.245063	0	FALSE	FALSE	FALSE	FALSE	GlutNTS
PSMA4	PSMA4_15:78508152:C:T	0.458965	0.000551557	0.021752	0.0118421	0.806139	1.17402	1	FALSE	FALSE	FALSE	TRUE	GlutNTS
PSMA5	PSMA5_1:109392805:A:G	0.377945	0.469203	8.51942e-05	0.0939523	-0.00634085	-1.21878	0	FALSE	FALSE	FALSE	FALSE	GlutNTS
PSMA6	PSMA6_14:35228954:G:A	0.0367871	0.14702	0.171043	0.72402	0.461855	0.561448	3	TRUE	TRUE	TRUE	TRUE	GlutNTS
PSMA7	PSMA7_20:62146065:G:A	0.270543	0.127474	9.26121e-46	0.207935	0.414609	1.30975	1	FALSE	TRUE	FALSE	FALSE	GlutNTS
PSMB1	PSMB1_6:170600325:G:A	0.16458	0.178386	1.37112e-24	0.395673	0.35754	2.34818	1	FALSE	TRUE	FALSE	FALSE	GlutNTS
PSMB3	PSMB3_17:38755674:A:G	0.376155	0.343498	3.1626e-19	-0.150601	0.149404	2.51813	0	FALSE	FALSE	FALSE	FALSE	GlutNTS
PSMB4	PSMB4_1:151351577:T:A	0.0128725	0.338361	0.261979	0.573096	0.125649	0.229237	1	FALSE	FALSE	FALSE	TRUE	GlutNTS
PSMB5	PSMB5_14:23048859:G:T	4.9503e-14	0.256021	0.166252	0.816303	0.265557	0.422446	2	FALSE	FALSE	TRUE	TRUE	GlutNTS
PSMB6	PSMB6_17:4819581:G:A	0.000107178	0.173286	0.177792	0.840057	0.349731	0.440864	3	TRUE	TRUE	TRUE	TRUE	GlutNTS
PSMB7	PSMB7_9:124367858:A:G	0.202986	0.332057	0	-0.245763	-0.121004	-1.22217	1	FALSE	TRUE	FALSE	FALSE	GlutNTS
PSMC1	PSMC1_14:90264599:T:C	1.3378e-05	0.240342	0.297154	0.948492	0.357513	0.314704	1	FALSE	FALSE	FALSE	TRUE	GlutNTS
PSMC2	PSMC2_7:103382394:G:T	0.523173	0.486574	0.19169	0.0154695	-0.039502	-0.434959	0	FALSE	FALSE	FALSE	FALSE	GlutNTS
PSMC3	PSMC3_11:47385041:C:T	9.41469e-14	0.544215	0.475571	-1.54027	-0.149179	-0.347195	1	FALSE	FALSE	FALSE	TRUE	GlutNTS
PSMC4	PSMC4_19:39958525:A:G	0.439712	0.407347	1.62568e-06	0.0466979	0.0691619	0.534266	1	FALSE	TRUE	FALSE	FALSE	GlutNTS
PSMC5	PSMC5_17:63814874:G:A	0.0371872	0.0211915	0.357943	1.0915	1.4688	0.22721	1	FALSE	TRUE	FALSE	FALSE	GlutNTS
PSMC6	PSMC6_14:52696505:C:T	0.274729	0.000303224	0.442122	0.188123	0.877158	-0.0842051	0	FALSE	FALSE	FALSE	FALSE	GlutNTS
PSMD1	PSMD1_2:231011858:G:A	0.292963	0.0402865	0.225664	0.201285	0.767693	0.428063	2	FALSE	FALSE	TRUE	TRUE	GlutNTS
PSMD11	PSMD11_17:32438749:A:G	0.22926	0.0547795	0.185504	-0.275557	-0.657904	-0.463776	3	TRUE	TRUE	TRUE	TRUE	GlutNTS
PSMD12	PSMD12_17:67370978:T:C	0.0635198	0.000817842	0.311351	0.36653	0.731162	0.178766	2	FALSE	TRUE	TRUE	FALSE	GlutNTS
PSMD14	PSMD14_2:161350999:A:G	0.213913	0.00560084	0.201258	-0.216119	-0.619044	-0.292932	2	FALSE	FALSE	TRUE	TRUE	GlutNTS
PSMD2	PSMD2_3:184331611:G:A	0.0896218	0.449525	0.465687	-0.529278	-0.0702527	-0.0602691	1	FALSE	FALSE	FALSE	TRUE	GlutNTS
PSMD4	PSMD4_1:151248120:T:C	0.388746	0.152181	5.92517e-06	0.0670286	0.248098	1.1387	0	FALSE	FALSE	FALSE	FALSE	GlutNTS
PSMD7	PSMD7_16:74256029:T:G	0.396355	0.213129	0.000168834	-0.0722646	-0.216142	-0.986815	0	FALSE	FALSE	FALSE	FALSE	GlutNTS
PSMD8	PSMD8_19:38335544:T:A	0.212763	0.225985	0.015492	-0.351015	0.247532	1.21592	0	FALSE	FALSE	FALSE	FALSE	GlutNTS
PSMD9	PSMD9_12:121927889:G:C	0.409969	0.0495273	0.45128	-0.0835717	-0.676495	0.0208083	0	FALSE	FALSE	FALSE	FALSE	GlutNTS
PSME4	PSME4_2:53990011:G:C	9.93557e-05	0.480929	0.437379	0.863075	0.0383176	0.096673	0	FALSE	FALSE	FALSE	FALSE	GlutNTS
PSMG2	PSMG2_18:12634265:A:T	0.26953	0.0429922	0.39936	0.228779	0.762933	0.121583	1	FALSE	FALSE	TRUE	FALSE	GlutNTS
PSMG4	PSMG4_6:3202408:C:T	0.404217	0.445791	1.81224e-08	0.0697304	-0.0540619	1.19605	0	FALSE	FALSE	FALSE	FALSE	GlutNTS
PTBP2	PTBP2_1:96697185:A:G	0.274956	0.462967	0.40912	0.252483	0.0724786	0.172076	2	FALSE	FALSE	TRUE	TRUE	GlutNTS
PTBP3	PTBP3_9:112381233:A:G	0.0301905	4.36289e-09	3.12533e-05	0.518433	1.11947	1.08144	3	TRUE	TRUE	TRUE	TRUE	GlutNTS
PTEN	PTEN_10:87843558:T:C	0.0288	0.350748	0.321082	-0.810512	-0.197914	-0.328353	2	FALSE	FALSE	TRUE	TRUE	GlutNTS
PTGES3	PTGES3_12:56668441:A:G	0.447476	0.296621	0.000143619	-0.0371825	-0.153761	-1.25996	0	FALSE	FALSE	FALSE	FALSE	GlutNTS
PTK2	PTK2_8:140992295:A:G	2.01751e-06	0.684752	0.5597	-1.51386	0.0486287	0.161614	0	FALSE	FALSE	FALSE	FALSE	GlutNTS
PTMA	PTMA_2:231710915:T:C	0.369902	0.164362	7.96119e-06	-0.11284	-0.325583	-1.62465	0	FALSE	FALSE	FALSE	FALSE	GlutNTS
PTMS	PTMS_12:6725915:G:A	0.018054	6.24373e-16	0.202469	0.440794	0.752231	0.321512	3	TRUE	TRUE	TRUE	TRUE	GlutNTS
PTOV1	PTOV1_19:49866849:T:G	0.303833	0.000165053	0.176477	0.161145	0.862118	0.306477	1	FALSE	FALSE	TRUE	FALSE	GlutNTS
PTP4A2	PTP4A2_1:31970357:T:G	0.0427214	6.25038e-08	0.0260272	0.4226	0.621085	0.590889	3	TRUE	TRUE	TRUE	TRUE	GlutNTS
PTPN11	PTPN11_12:112384863:C:G	0.426719	0.251842	0.00175808	-0.0679734	-0.24424	-1.54104	0	FALSE	FALSE	FALSE	FALSE	GlutNTS
PTPN4	PTPN4_2:119726559:C:T	0.000113721	0.11873	0.195504	0.791835	0.42355	0.372032	3	TRUE	TRUE	TRUE	TRUE	GlutNTS
PTPRA	PTPRA_20:2904652:G:A	0.107456	0.419469	0.420297	0.414236	0.0869214	0.112928	1	FALSE	FALSE	FALSE	TRUE	GlutNTS
PTPRD	PTPRD_9:10592031:C:T	0.00113591	0.246205	2.21891e-09	-0.965238	-0.275175	-2.77525	0	FALSE	FALSE	FALSE	FALSE	GlutNTS
PTPRG	PTPRG_3:61607509:G:T	2.5642e-07	0.289411	0.365363	1.22137	0.355092	0.303138	1	FALSE	FALSE	FALSE	TRUE	GlutNTS
PTPRJ	PTPRJ_11:47931201:G:C	0.0182053	0.463909	0.529413	-0.82693	-0.0757656	0.0753832	0	FALSE	FALSE	FALSE	FALSE	GlutNTS
PTPRN2	PTPRN2_7:158540859:A:G	0.163162	0.0402467	6.96148e-06	0.389957	0.679687	1.44323	2	FALSE	TRUE	FALSE	TRUE	GlutNTS
PTPRO	PTPRO_12:15294780:G:A	0.0462476	1.22154e-05	0.0012228	-1.46581	-4.79355	-2.99537	2	FALSE	FALSE	TRUE	TRUE	GlutNTS
PTPRS	PTPRS_19:5361271:G:T	3.96372e-11	0.017508	0.123116	-0.71056	-0.702329	-0.500072	3	TRUE	TRUE	TRUE	TRUE	GlutNTS
PTS	PTS_11:112217076:C:T	0.0130457	0.0200577	0.236735	0.675129	0.717974	0.346826	3	TRUE	TRUE	TRUE	TRUE	GlutNTS
PUF60	PUF60_8:143799796:G:A	0.468915	0.0413154	0.359428	-0.0781123	0.878091	0.225791	0	FALSE	FALSE	FALSE	FALSE	GlutNTS
PUM1	PUM1_1:31066897:G:A	0.465002	0.0858895	0.0554013	-0.0146696	-0.587542	-0.815426	1	FALSE	FALSE	FALSE	TRUE	GlutNTS
PUM2	PUM2_2:20380532:T:C	0.486467	0.291886	5.62352e-11	-0.0219081	0.153742	1.8552	0	FALSE	FALSE	FALSE	FALSE	GlutNTS
PURG	PURG_8:31022191:G:C	2.06869e-09	0.357991	0.253793	0.998652	0.1784	0.341954	1	FALSE	FALSE	FALSE	TRUE	GlutNTS
PUS7L	PUS7L_12:43796827:T:C	0.000504297	0.163538	0.0637574	0.898079	0.438225	0.722148	3	TRUE	TRUE	TRUE	TRUE	GlutNTS
PWP1	PWP1_12:107648814:C:T	0.00602215	0.14208	0.0268375	-0.792861	-0.404844	-0.662714	3	TRUE	TRUE	TRUE	TRUE	GlutNTS
PYURF	PYURF_4:88513083:C:G	0.0929126	0.308389	0.435256	-0.5667	-0.255096	-0.0892154	1	FALSE	TRUE	FALSE	FALSE	GlutNTS
QDPR	QDPR_4:17557590:T:C	0.0978078	0.17459	0	-0.411118	-0.312937	-1.79273	1	FALSE	TRUE	FALSE	FALSE	GlutNTS
QKI	QKI_6:163369771:C:T	0.0446315	0.000254816	0.104338	0.528483	0.874599	0.49539	3	TRUE	TRUE	TRUE	TRUE	GlutNTS
R3HCC1	R3HCC1_8:23316224:A:G	0.42783	0.328247	1.10732e-16	0.103035	-0.22985	2.67532	0	FALSE	FALSE	FALSE	FALSE	GlutNTS
R3HDM1	R3HDM1_2:135551669:G:C	0.0117284	0.0884051	0.217826	0.716273	0.494109	0.28109	2	FALSE	TRUE	FALSE	TRUE	GlutNTS
R3HDM2	R3HDM2_12:57432350:A:G	0.18577	7.46163e-06	0.0924742	-0.280399	-1.02457	-0.594803	2	FALSE	FALSE	TRUE	TRUE	GlutNTS
RAB11A	RAB11A_15:65731461:G:T	8.68215e-07	0.289308	0.0767182	0.676134	0.196315	0.525912	1	FALSE	FALSE	TRUE	FALSE	GlutNTS
RAB11B	RAB11B_19:8405079:C:T	0.292446	0.183402	4.07657e-07	-0.188733	-0.271157	-0.901532	1	FALSE	TRUE	FALSE	FALSE	GlutNTS
RAB18	RAB18_10:27454649:T:C	0.74114	0.663298	5.95257e-07	-0.063664	0.178518	5.3589	0	FALSE	FALSE	FALSE	FALSE	GlutNTS
RAB1A	RAB1A_2:65162855:A:C	1.40316e-11	0.390002	0.471045	1.48949	0.415435	0.217973	1	FALSE	FALSE	FALSE	TRUE	GlutNTS
RAB21	RAB21_12:71801912:T:C	0.343477	0.443129	0.00555079	-0.130464	0.0330194	1.62137	0	FALSE	FALSE	FALSE	FALSE	GlutNTS
RAB22A	RAB22A_20:58315000:G:A	0.022016	2.88398e-21	0.204831	0.748045	1.50558	0.497453	2	FALSE	TRUE	TRUE	FALSE	GlutNTS
RAB28	RAB28_4:13434560:A:G	0.293033	0.451386	0.476419	-0.248398	-0.0921401	-0.0773738	1	FALSE	FALSE	FALSE	TRUE	GlutNTS
RAB2A	RAB2A_8:60485306:T:A	0.0586193	6.501e-05	0.0801303	-0.37486	-1.39099	-0.714224	2	FALSE	FALSE	TRUE	TRUE	GlutNTS
RAB30	RAB30_11:83074128:G:A	9.94318e-05	0.121991	0.143178	-0.986686	-0.55432	-0.53832	3	TRUE	TRUE	TRUE	TRUE	GlutNTS
RAB3A	RAB3A_19:18246448:G:A	0.177832	0.000171789	0.127935	-0.331122	-0.693896	-0.548381	3	TRUE	TRUE	TRUE	TRUE	GlutNTS
RAB3C	RAB3C_5:58602278:A:G	0.182684	0.00397349	0.381822	-0.228533	-0.736259	-0.111398	1	FALSE	FALSE	TRUE	FALSE	GlutNTS
RAB3GAP2	RAB3GAP2_1:220232712:T:C	0.0205894	0	0.0642631	-1.00805	-1.87016	0.507014	1	FALSE	TRUE	FALSE	FALSE	GlutNTS
RAB4A	RAB4A_1:229242287:A:C	0.272672	0.0227461	6.23998e-05	-0.212669	-0.60657	-0.801506	1	FALSE	FALSE	FALSE	TRUE	GlutNTS
RAB5C	RAB5C_17:42108710:G:A	1.25935e-05	0.0311024	0.0236711	-1.14457	-0.703471	-1.00813	3	TRUE	TRUE	TRUE	TRUE	GlutNTS
RAB5IF	RAB5IF_20:36642329:G:A	0.023134	0.18493	0.288542	-0.737524	-0.406032	-0.308752	3	TRUE	TRUE	TRUE	TRUE	GlutNTS
RAB6A	RAB6A_11:73724251:C:A	0.279179	0.219334	0.000883048	0.271605	0.336746	2.22163	1	FALSE	TRUE	FALSE	FALSE	GlutNTS
RAB6B	RAB6B_3:133933478:T:C	0.471962	0.28746	2.0127e-10	0.0223286	-0.187692	0.881204	0	FALSE	FALSE	FALSE	FALSE	GlutNTS
RABAC1	RABAC1_19:41924615:A:G	1.44936e-06	0.1062	0.18919	0.836971	0.465245	0.378075	3	TRUE	TRUE	TRUE	TRUE	GlutNTS
RABEP1	RABEP1_17:5239863:C:A	0.134357	0.0246916	0.104841	0.423404	1.35411	1.05975	1	FALSE	FALSE	FALSE	TRUE	GlutNTS
RABGAP1	RABGAP1_9:122893767:T:C	0.0335558	0.265971	0.390711	0.644388	0.288069	0.133417	2	FALSE	TRUE	FALSE	TRUE	GlutNTS
RABGAP1L	RABGAP1L_1:174111759:T:G	0.0534705	0.191837	0.162513	-0.462371	-0.318718	-0.34819	3	TRUE	TRUE	TRUE	TRUE	GlutNTS
RABGEF1	RABGEF1_7:66705288:A:G	0.482693	1.30059e-10	0.146771	-0.0790744	1.54321	0.59494	0	FALSE	FALSE	FALSE	FALSE	GlutNTS
RABL6	RABL6_9:136800161:C:A	0.362852	0.225455	6.17799e-09	0.0852572	0.262525	0.914996	0	FALSE	FALSE	FALSE	FALSE	GlutNTS
RAC1	RAC1_7:6335357:T:C	0.112511	0.00363696	2.02113e-07	0.347738	0.532569	1.18369	2	FALSE	TRUE	FALSE	TRUE	GlutNTS
RAC3	RAC3_17:81996668:T:A	0.000773628	0.435679	0.276625	-1.31258	-0.16315	-0.530417	1	FALSE	FALSE	TRUE	FALSE	GlutNTS
RACK1	RACK1_5:181216176:G:T	0.130307	2.26884e-06	0.424989	-0.257643	-0.699725	0.0404754	0	FALSE	FALSE	FALSE	FALSE	GlutNTS
RAD21	RAD21_8:116835847:C:A	0.059201	0.387847	0.394743	-0.510329	-0.119232	-0.118642	1	FALSE	FALSE	FALSE	TRUE	GlutNTS
RAD23A	RAD23A_19:12967286:A:G	0.12674	0.0283983	1.12323e-17	-0.417404	-0.633392	1.62451	1	FALSE	TRUE	FALSE	FALSE	GlutNTS
RALGAPA1	RALGAPA1_14:35765915:A:G	0.493964	2.42956e-07	0.407348	0.168828	-1.71839	-0.187613	0	FALSE	FALSE	FALSE	FALSE	GlutNTS
RALGAPA2	RALGAPA2_20:20701333:G:C	0.0134202	0.478594	0.341182	0.676934	-0.071228	0.229079	0	FALSE	FALSE	FALSE	FALSE	GlutNTS
RALGPS1	RALGPS1_9:126913124:A:G	0.375308	0.35197	1.28551e-06	-0.125445	-0.11279	-1.86496	1	FALSE	TRUE	FALSE	FALSE	GlutNTS
RALYL	RALYL_8:84184832:C:G	0.263929	0.117028	0	-0.214774	-0.375901	-1.15037	1	FALSE	TRUE	FALSE	FALSE	GlutNTS
RAN	RAN_12:130880443:G:A	0.461389	0.176359	5.0529e-48	-0.0293261	-0.340248	1.25666	0	FALSE	FALSE	FALSE	FALSE	GlutNTS
RANBP1	RANBP1_22:20070283:C:T	0.149854	0.456795	0.512989	0.462026	-0.0999737	-0.0616805	1	FALSE	FALSE	FALSE	TRUE	GlutNTS
RANBP17	RANBP17_5:170857620:A:C	0.392107	2.06798e-09	0.336165	-0.0752696	-0.644439	-0.154456	1	FALSE	FALSE	TRUE	FALSE	GlutNTS
RANBP2	RANBP2_2:108674251:A:G	0.00560499	0.359603	0.303282	-0.763073	-0.153461	-0.264102	1	FALSE	FALSE	FALSE	TRUE	GlutNTS
RANBP6	RANBP6_9:6030699:T:C	0.46197	0.0460321	0.297474	-0.0241281	-0.656035	-0.240878	0	FALSE	FALSE	FALSE	FALSE	GlutNTS
RAP1B	RAP1B_12:68599579:C:T	0.149417	0.164176	9.72763e-08	-0.45269	-0.305696	-2.94453	1	FALSE	TRUE	FALSE	FALSE	GlutNTS
RAPGEF1	RAPGEF1_9:131770899:C:T	0.433816	0.026205	0	-0.047534	-0.50765	-2.1273	0	FALSE	FALSE	FALSE	FALSE	GlutNTS
RAPGEF2	RAPGEF2_4:159151499:C:T	0.217949	0.000360552	2.64936e-36	0.19819	0.623278	1.25267	1	FALSE	FALSE	FALSE	TRUE	GlutNTS
RAPGEF6	RAPGEF6_5:131600084:T:C	0.0431177	0.00836136	0.197092	0.436626	0.534111	0.351101	3	TRUE	TRUE	TRUE	TRUE	GlutNTS
RASA1	RASA1_5:87220540:G:A	0.473204	0.245622	2.40294e-08	-0.0225096	0.145754	-0.759119	0	FALSE	FALSE	FALSE	FALSE	GlutNTS
RASA2	RASA2_3:141459505:A:G	0.0511126	0.391804	0.468543	-0.397968	-0.0995647	-0.0258873	0	FALSE	FALSE	FALSE	FALSE	GlutNTS
RASAL2	RASAL2_1:178047566:G:A	0.321182	9.39085e-07	0.0881389	-0.119827	-1.14248	-0.603129	1	FALSE	FALSE	FALSE	TRUE	GlutNTS
RB1	RB1_13:48274421:C:T	0.283729	0.196263	0.000149253	-0.207825	-0.297259	-1.41998	1	FALSE	TRUE	FALSE	FALSE	GlutNTS
RB1CC1	RB1CC1_8:52760822:C:G	0.400531	0.322272	0.515906	0.121263	0.217449	0.0261662	1	FALSE	TRUE	FALSE	FALSE	GlutNTS
RBFOX1	RBFOX1_16:5255483:A:C	0.302774	0.211161	1.11022e-16	-0.111121	-0.240253	-1.33386	1	FALSE	TRUE	FALSE	FALSE	GlutNTS
RBFOX2	RBFOX2_22:36069648:A:G	6.39104e-05	0.161136	0.386844	-1.36347	-0.718885	-0.257735	1	FALSE	TRUE	FALSE	FALSE	GlutNTS
RBM17	RBM17_10:6054195:A:C	0.369361	0.00206522	0.330459	-0.1442	0.836106	0.240972	0	FALSE	FALSE	FALSE	FALSE	GlutNTS
RBM22	RBM22_5:150666583:T:C	0.00228151	0.196213	2.99491e-05	-1.22307	-0.432116	-1.84464	1	FALSE	FALSE	TRUE	FALSE	GlutNTS
RBM25	RBM25_14:73017676:A:G	0.409061	0.469477	2.96462e-09	0.0580162	-0.00303028	-1.42732	0	FALSE	FALSE	FALSE	FALSE	GlutNTS
RBM26	RBM26_13:79435314:C:T	0.197326	0.337612	0.00133555	-0.290928	0.1355	1.8315	0	FALSE	FALSE	FALSE	FALSE	GlutNTS
RBM27	RBM27_5:146199623:A:G	0.0136221	0.307114	0.262211	-0.783373	-0.230657	-0.341947	2	FALSE	FALSE	TRUE	TRUE	GlutNTS
RBM33	RBM33_7:155647083:A:G	0.142642	1.22387e-05	0.169095	-0.341418	-0.931277	-0.446073	2	FALSE	FALSE	TRUE	TRUE	GlutNTS
RBM39	RBM39_20:35701728:T:A	0.133326	0.446343	0.293538	-0.517264	-0.080059	-0.330454	1	FALSE	FALSE	TRUE	FALSE	GlutNTS
RBM4	RBM4_11:66604052:A:T	0.453358	0.533457	0.314428	-0.0733616	0.0250005	-0.337088	0	FALSE	FALSE	FALSE	FALSE	GlutNTS
RBM5	RBM5_3:50049720:G:A	0.0319283	0.342074	0.356276	-0.563053	-0.151269	0.237714	0	FALSE	FALSE	FALSE	FALSE	GlutNTS
RBM8A	RBM8A_1:145879989:A:T	4.45558e-06	0.41367	0.374196	0.618442	0.0618228	0.115884	1	FALSE	FALSE	FALSE	TRUE	GlutNTS
RBPJ	RBPJ_4:26130739:T:C	0.000432813	0.0124055	0.230797	0.797832	0.626362	0.311276	2	FALSE	TRUE	FALSE	TRUE	GlutNTS
RBX1	RBX1_22:40976692:T:C	0.387448	0.124321	0.249403	-0.102408	-0.339913	-0.293745	1	FALSE	FALSE	FALSE	TRUE	GlutNTS
RC3H1	RC3H1_1:173974200:A:G	0.361873	0.244808	5.75597e-39	0.0907399	0.12936	1.30907	1	FALSE	TRUE	FALSE	FALSE	GlutNTS
RC3H2	RC3H2_9:122937247:A:G	0.459628	0.392607	0.0077865	-0.0363769	-0.0793998	-1.20323	1	FALSE	TRUE	FALSE	FALSE	GlutNTS
RCAN1	RCAN1_21:34642609:A:G	0.0637714	2.33286e-36	0.0296029	0.419613	1.60571	0.801119	2	FALSE	FALSE	TRUE	TRUE	GlutNTS
RCN2	RCN2_15:76930688:G:A	0.348984	0.31567	0.000189254	0.139822	0.145246	1.31521	1	FALSE	TRUE	FALSE	FALSE	GlutNTS
RCOR3	RCOR3_1:211266229:A:G	3.4667e-07	0.393432	0.242998	-0.992044	-0.138865	-0.396355	0	FALSE	FALSE	FALSE	FALSE	GlutNTS
RDH11	RDH11_14:67658575:T:C	0.0796448	0.264503	7.21196e-25	0.51486	0.133659	2.21531	0	FALSE	FALSE	FALSE	FALSE	GlutNTS
RDX	RDX_11:110326192:T:C	0.0291999	0.485566	0.491155	0.66896	0.0347018	0.0292602	1	FALSE	FALSE	FALSE	TRUE	GlutNTS
REEP1	REEP1_2:86354431:C:T	0.0117984	0.41305	0.406484	-1.09776	-0.192875	-0.234894	1	FALSE	FALSE	FALSE	TRUE	GlutNTS
REEP2	REEP2_5:138450759:C:T	0.194791	0.0166028	0.270079	0.302822	0.658705	0.304703	3	TRUE	TRUE	TRUE	TRUE	GlutNTS
REEP5	REEP5_5:112882779:A:T	0.436379	0.419957	3.08942e-12	0.0932223	-0.0355395	-2.06307	0	FALSE	FALSE	FALSE	FALSE	GlutNTS
RERE	RERE_1:8805096:G:A	0.00194605	0.347825	0.44117	-0.882216	-0.170823	-0.0854917	1	FALSE	FALSE	FALSE	TRUE	GlutNTS
RETREG1	RETREG1_5:16646018:T:G	1.37807e-06	0.393979	0.242217	-1.15155	-0.163137	-0.555347	1	FALSE	FALSE	TRUE	FALSE	GlutNTS
RETREG2	RETREG2_2:219198340:A:T	0.0417841	0.327544	0.200144	-0.667252	-0.181827	-0.327794	2	FALSE	FALSE	TRUE	TRUE	GlutNTS
REV3L	REV3L_6:111480895:T:G	0.0296508	0	0.0303736	-0.682187	-1.367	-0.973607	3	TRUE	TRUE	TRUE	TRUE	GlutNTS
REX1BD	REX1BD_19:18600407:C:T	0.466354	0.359459	3.45352e-56	0.022008	0.0896779	1.30381	0	FALSE	FALSE	FALSE	FALSE	GlutNTS
RFK	RFK_9:76355334:G:C	0.468325	0.000945064	0.563733	0.107314	1.90022	0.0587835	1	FALSE	FALSE	TRUE	FALSE	GlutNTS
RFX3	RFX3_9:3569699:T:C	0.0274643	0.000701187	0.0306402	0.624586	1.17247	0.804409	3	TRUE	TRUE	TRUE	TRUE	GlutNTS
RFX7	RFX7_15:56264752:C:T	9.24261e-13	0.454477	0.505658	-1.93485	-0.331899	0.296945	0	FALSE	FALSE	FALSE	FALSE	GlutNTS
RGL1	RGL1_1:183678642:G:A	0.171255	0.0166875	0.275599	0.331219	0.824419	0.29726	2	FALSE	TRUE	TRUE	FALSE	GlutNTS
RGMB	RGMB_5:98734281:A:T	0.13898	0.533245	0.521125	-0.441925	0.0127148	0.0174426	1	FALSE	FALSE	FALSE	TRUE	GlutNTS
RGS17	RGS17_6:153136545:C:A	0.445349	0.417745	0.0527201	0.0606026	-0.0734492	-0.897273	0	FALSE	FALSE	FALSE	FALSE	GlutNTS
RGS7	RGS7_1:241334698:T:C	0.000247359	0	0.080827	-0.828822	-1.7473	-0.754723	3	TRUE	TRUE	TRUE	TRUE	GlutNTS
RGS7BP	RGS7BP_5:64470821:A:G	0.138194	0.00566466	0.178252	-0.325841	0.886307	0.458227	1	FALSE	FALSE	FALSE	TRUE	GlutNTS
RHEB	RHEB_7:151525359:T:A	0.0442298	0.000237063	0.0249129	0.627021	1.07408	0.789431	3	TRUE	TRUE	TRUE	TRUE	GlutNTS
RHOB	RHOB_2:20479340:C:T	8.02948e-06	0.0086998	0.0355705	-1.10764	-0.941812	-0.971276	3	TRUE	TRUE	TRUE	TRUE	GlutNTS
RHOBTB3	RHOBTB3_5:95755497:A:G	0.481371	0.403265	0.000262815	0.0160786	0.068195	0.767424	0	FALSE	FALSE	FALSE	FALSE	GlutNTS
RHOT1	RHOT1_17:32095501:G:A	1.79438e-13	0.345124	0.389544	0.958753	0.202295	-0.239321	0	FALSE	FALSE	FALSE	FALSE	GlutNTS
RIC3	RIC3_11:8173674:C:T	0.065136	3.44802e-06	0.226429	-0.427383	-0.941645	-0.299031	2	FALSE	TRUE	TRUE	FALSE	GlutNTS
RIC8B	RIC8B_12:106811975:A:G	0.316593	0.0036686	0.0993679	0.153514	-0.556538	-0.514019	1	FALSE	FALSE	FALSE	TRUE	GlutNTS
RIMKLB	RIMKLB_12:8698110:G:T	0.560574	1.29106e-05	0.676385	-0.22673	-2.96526	-0.0914288	1	FALSE	FALSE	TRUE	FALSE	GlutNTS
RIMS1	RIMS1_6:71922044:G:A	0.160249	0.0158059	0.262678	0.390325	1.07943	0.362915	1	FALSE	FALSE	TRUE	FALSE	GlutNTS
RIMS2	RIMS2_8:103456968:C:G	1.9984e-15	0.0103358	0.0129729	-0.902202	-0.440132	-0.640677	3	TRUE	TRUE	TRUE	TRUE	GlutNTS
RLF	RLF_1:40138045:A:C	0.199031	0.0469232	0.0930234	0.25301	0.91822	0.737888	1	FALSE	FALSE	FALSE	TRUE	GlutNTS
RNASEK	RNASEK_17:7044098:A:C	0.0707447	0.000505543	0.0511465	0.489154	1.07201	0.66807	3	TRUE	TRUE	TRUE	TRUE	GlutNTS
RNF111	RNF111_15:58842066:C:T	1.57648e-05	0.258401	0.102225	-0.964846	-0.297851	-0.593587	2	FALSE	FALSE	TRUE	TRUE	GlutNTS
RNF115	RNF115_1:145795549:C:T	0.0176645	0.20947	0.48528	-0.529355	-0.272855	0.0490083	1	FALSE	TRUE	FALSE	FALSE	GlutNTS
RNF13	RNF13_3:149775257:C:A	0.396771	0.275852	1.11022e-16	-0.095704	-0.187612	-1.59093	1	FALSE	TRUE	FALSE	FALSE	GlutNTS
RNF130	RNF130_5:180061570:C:T	0.456374	0.277942	7.77156e-16	-0.0345995	-0.181231	-1.32162	0	FALSE	FALSE	FALSE	FALSE	GlutNTS
RNF144A	RNF144A_2:6884589:A:G	0.0716193	0.292715	0.351002	0.574707	0.247184	0.227079	2	FALSE	TRUE	FALSE	TRUE	GlutNTS
RNF150	RNF150_4:141204335:A:G	0.0627364	0.446328	2.3929e-22	-0.51631	-0.0558203	0.684916	0	FALSE	FALSE	FALSE	FALSE	GlutNTS
RNF165	RNF165_18:46348913:T:C	0.136827	5.2504e-07	0.121276	0.362781	1.47668	0.706267	2	FALSE	FALSE	TRUE	TRUE	GlutNTS
RNF187	RNF187_1:228468353:T:G	0.296217	0.239957	5.32685e-13	-0.14176	-0.197382	-0.833538	1	FALSE	TRUE	FALSE	FALSE	GlutNTS
RNF2	RNF2_1:185020198:C:T	0.00120014	0.0576135	0.439801	-0.60388	-0.463801	-0.041353	1	FALSE	TRUE	FALSE	FALSE	GlutNTS
RNF24	RNF24_20:4037856:T:C	0.103792	0.466332	9.4369e-15	-0.347483	-0.010203	-1.22098	0	FALSE	FALSE	FALSE	FALSE	GlutNTS
RNF38	RNF38_9:36476811:T:G	0.00395057	0.627576	0.469905	-1.26035	0.0202353	-0.231742	0	FALSE	FALSE	FALSE	FALSE	GlutNTS
RNF7	RNF7_3:141712207:C:T	1.05883e-06	0.459106	0.566723	-1.40118	-0.260398	-0.105896	1	FALSE	FALSE	FALSE	TRUE	GlutNTS
RNGTT	RNGTT_6:88976097:A:G	0.0180742	0.484557	2.6445e-26	-0.625943	-0.00972479	0.767368	0	FALSE	FALSE	FALSE	FALSE	GlutNTS
RNH1	RNH1_11:546163:A:G	0.0360153	0.308773	0.344055	0.640418	0.217383	0.221576	1	FALSE	FALSE	FALSE	TRUE	GlutNTS
RNMT	RNMT_18:13676796:C:T	0.427149	0.486662	0.0761822	-0.0756221	-0.0156856	-0.740119	0	FALSE	FALSE	FALSE	FALSE	GlutNTS
RNPS1	RNPS1_16:2224299:T:C	1.20768e-05	0.448007	0.537184	0.908158	-0.0940202	-0.0198553	0	FALSE	FALSE	FALSE	FALSE	GlutNTS
RO60	RO60_1:193103654:T:A	0.000996238	0.131973	0.0732849	0.656504	0.350297	0.454839	3	TRUE	TRUE	TRUE	TRUE	GlutNTS
ROBO1	ROBO1_3:79816974:C:T	0.0558577	5.40739e-08	0.0314266	-0.524911	-1.57743	-0.970113	2	FALSE	FALSE	TRUE	TRUE	GlutNTS
ROBO2	ROBO2_3:75886517:G:T	0.234125	0.146248	0	-0.265018	-0.360318	-0.861337	2	FALSE	TRUE	FALSE	TRUE	GlutNTS
ROCK1	ROCK1_18:21064152:T:C	0.0080204	0.0618718	0.274934	-0.743772	-0.40135	-0.254826	2	FALSE	TRUE	FALSE	TRUE	GlutNTS
ROCK2	ROCK2_2:11386353:A:G	0.109087	8.74752e-05	1.58517e-05	-0.324397	-0.690097	-0.585421	3	TRUE	TRUE	TRUE	TRUE	GlutNTS
ROMO1	ROMO1_20:35742661:G:C	0.401776	0.148596	0.00624601	-0.0927469	-0.39025	-1.35999	0	FALSE	FALSE	FALSE	FALSE	GlutNTS
RORA	RORA_15:61203580:G:A	0.00437098	9.82892e-12	0.213725	-0.777484	-1.20103	-0.293888	1	FALSE	TRUE	FALSE	FALSE	GlutNTS
RPAIN	RPAIN_17:5426501:T:G	0.30399	0.50688	0.0410003	0.191115	0.0163112	-1.20848	0	FALSE	FALSE	FALSE	FALSE	GlutNTS
RPAP2	RPAP2_1:92284352:C:G	0.416583	0.236111	1.60517e-06	-0.0673421	-0.204028	-1.42475	0	FALSE	FALSE	FALSE	FALSE	GlutNTS
RPL10A	RPL10A_6:35448982:G:A	0.243623	0.00068023	0.000803607	0.156405	0.587597	0.601931	1	FALSE	FALSE	FALSE	TRUE	GlutNTS
RPL11	RPL11_1:23717182:A:G	0.492736	0.199466	3.48633e-09	-0.00335159	-0.195896	-0.529455	0	FALSE	FALSE	FALSE	FALSE	GlutNTS
RPL12	RPL12_9:127496818:A:T	0.0359218	0.322546	2.29715e-12	0.359002	0.106052	0.699129	1	FALSE	FALSE	TRUE	FALSE	GlutNTS
RPL13	RPL13_16:89530149:G:T	0.000106491	0.0797623	0.00106056	-0.643653	0.309728	0.576638	1	FALSE	FALSE	FALSE	TRUE	GlutNTS
RPL13A	RPL13A_19:49440521:G:A	0.0197645	0	0.00776168	-1.29525	-3.58061	-0.926466	1	FALSE	FALSE	TRUE	FALSE	GlutNTS
RPL14	RPL14_3:40497120:C:T	0.118463	2.85928e-07	0.206706	0.29636	0.90931	-0.261897	0	FALSE	FALSE	FALSE	FALSE	GlutNTS
RPL15	RPL15_3:23923460:C:T	0.324915	0.138585	0.00103074	0.134817	0.3717	0.937107	0	FALSE	FALSE	FALSE	FALSE	GlutNTS
RPL17	RPL17_18:49517093:C:T	0.000130021	0.23786	0.410967	-0.649343	-0.247684	0.109977	0	FALSE	FALSE	FALSE	FALSE	GlutNTS
RPL18	RPL18_19:48649698:G:A	0.366005	9.36304e-10	0.214357	-0.0736848	-0.444842	0.163541	0	FALSE	FALSE	FALSE	FALSE	GlutNTS
RPL18A	RPL18A_19:17813674:T:C	5.22432e-05	0.282325	0.409312	-0.874866	-0.183387	0.0935948	0	FALSE	FALSE	FALSE	FALSE	GlutNTS
RPL19	RPL19_17:39180986:A:G	0.26316	0.460459	5.73302e-07	0.158178	0.0183949	0.278423	1	FALSE	FALSE	TRUE	FALSE	GlutNTS
RPL21	RPL21_13:27202982:G:A	0.0250205	4.65829e-09	0.00904794	-0.504046	-2.31829	-1.02229	2	FALSE	FALSE	TRUE	TRUE	GlutNTS
RPL22	RPL22_1:6166789:A:T	0.487128	0.240512	4.94696e-41	0.00687706	0.187021	0.727297	0	FALSE	FALSE	FALSE	FALSE	GlutNTS
RPL23	RPL23_17:38882191:G:C	0.0384365	0.00134925	0.102706	0.496716	0.643238	-0.435832	1	FALSE	TRUE	FALSE	FALSE	GlutNTS
RPL23A	RPL23A_17:28716541:T:A	0.185954	0.236166	0.0379277	-0.279475	-0.23941	-0.41364	3	TRUE	TRUE	TRUE	TRUE	GlutNTS
RPL24	RPL24_3:101637747:G:A	0.257366	0.00105989	0.491385	0.216547	0.937245	-0.00880229	0	FALSE	FALSE	FALSE	FALSE	GlutNTS
RPL26	RPL26_17:8400768:C:T	0.344676	0.287979	0.000250259	0.0744516	-0.141287	-0.445179	0	FALSE	FALSE	FALSE	FALSE	GlutNTS
RPL27	RPL27_17:42993510:C:T	0.0104027	0.0901477	0.352848	0.605474	0.321292	0.114557	1	FALSE	TRUE	FALSE	FALSE	GlutNTS
RPL27A	RPL27A_11:8722032:G:T	0.283475	1.92224e-09	0.284682	-0.447298	-2.58871	-0.482877	1	FALSE	FALSE	TRUE	FALSE	GlutNTS
RPL28	RPL28_19:55365379:C:T	9.66904e-12	0.39948	0.286554	-0.696924	-0.0602287	-0.234933	0	FALSE	FALSE	FALSE	FALSE	GlutNTS
RPL29	RPL29_3:52011357:C:T	0.148275	0.0217971	1.44492e-07	0.246112	0.349814	0.270426	3	TRUE	TRUE	TRUE	TRUE	GlutNTS
RPL3	RPL3_22:39301007:G:C	0.323187	4.44089e-16	0.000654309	-0.078642	-0.599662	-0.380703	1	FALSE	FALSE	FALSE	TRUE	GlutNTS
RPL30	RPL30_8:98084075:C:G	0.476695	0.335765	0	-0.0139489	0.108602	0.848014	0	FALSE	FALSE	FALSE	FALSE	GlutNTS
RPL31	RPL31_2:100982625:A:G	0.34614	0.323558	0	-0.126088	-0.15253	-0.405207	1	FALSE	TRUE	FALSE	FALSE	GlutNTS
RPL32	RPL32_3:12843072:G:A	0.483841	0.387858	5.0823e-10	0.0157261	-0.127845	0.625794	0	FALSE	FALSE	FALSE	FALSE	GlutNTS
RPL34	RPL34_4:108595388:C:T	0.0211546	0.112245	7.08493e-08	-0.653993	-0.433889	-1.41379	2	FALSE	TRUE	TRUE	FALSE	GlutNTS
RPL35	RPL35_9:124880802:G:C	0.460436	0.3124	8.65181e-06	0.0323165	-0.141359	-0.529612	0	FALSE	FALSE	FALSE	FALSE	GlutNTS
RPL35A	RPL35A_3:197900937:G:A	0.168762	0.327054	0.0112902	0.230951	-0.140115	-0.463135	0	FALSE	FALSE	FALSE	FALSE	GlutNTS
RPL36	RPL36_19:5696809:A:G	0.345137	0.399283	2.76215e-08	-0.138781	-0.0840697	-0.622776	1	FALSE	TRUE	FALSE	FALSE	GlutNTS
RPL36AL	RPL36AL_14:49603529:T:C	0.352417	0.153206	1.01243e-21	0.109732	0.249883	1.6712	1	FALSE	TRUE	FALSE	FALSE	GlutNTS
RPL37	RPL37_5:40795943:A:G	0.0126026	0.0106176	0.00425553	0.513809	0.69498	-0.830138	1	FALSE	TRUE	FALSE	FALSE	GlutNTS
RPL37A	RPL37A_2:216463998:C:T	0.0408303	2.62564e-09	0.378349	0.59011	1.33594	0.0926816	1	FALSE	TRUE	FALSE	FALSE	GlutNTS
RPL38	RPL38_17:74202289:C:A	8.75447e-05	0.0524695	0.272906	0.732695	0.476366	0.162878	1	FALSE	TRUE	FALSE	FALSE	GlutNTS
RPL4	RPL4_15:66573842:C:T	0.00150031	0.236304	0.33985	0.706308	0.251602	0.142631	1	FALSE	FALSE	FALSE	TRUE	GlutNTS
RPL41	RPL41_12:56141542:C:T	0.0807393	0.057807	1.11022e-16	-0.199496	-0.253865	-0.705219	1	FALSE	TRUE	FALSE	FALSE	GlutNTS
RPL5	RPL5_1:92827506:G:A	0.386661	0.187056	2.88658e-14	-0.0535339	-0.194528	-0.455887	1	FALSE	FALSE	FALSE	TRUE	GlutNTS
RPL6	RPL6_12:112390837:A:T	0.486652	0.130973	0.0412145	-0.020681	0.390889	0.595338	1	FALSE	FALSE	FALSE	TRUE	GlutNTS
RPL7	RPL7_8:73281893:G:C	0.0213594	0.320959	0.482828	-0.380102	-0.114722	0.025019	0	FALSE	FALSE	FALSE	FALSE	GlutNTS
RPL7A	RPL7A_9:133318693:A:G	0.000144186	0.501071	0.457976	0.726725	-0.0289933	0.0442094	0	FALSE	FALSE	FALSE	FALSE	GlutNTS
RPL7L1	RPL7L1_6:42862225:A:G	0.435361	0.124868	0.0159914	0.0531183	0.382661	1.30884	0	FALSE	FALSE	FALSE	FALSE	GlutNTS
RPL8	RPL8_8:144792397:C:T	0.398044	0.309149	0.0055624	-0.0806099	-0.151325	-1.11662	1	FALSE	TRUE	FALSE	FALSE	GlutNTS
RPL9	RPL9_4:39496873:C:T	0.0702323	1.33663e-39	0.000568013	0.284688	1.57937	0.840447	1	FALSE	FALSE	FALSE	TRUE	GlutNTS
RPLP0	RPLP0_12:120230183:A:G	0.245708	0.0611661	1.21385e-05	-0.22096	-0.482582	-1.34223	1	FALSE	TRUE	FALSE	FALSE	GlutNTS
RPLP1	RPLP1_15:69498637:C:T	0.491108	0.116187	0.00422126	-0.00537611	-0.416756	-0.942204	1	FALSE	FALSE	FALSE	TRUE	GlutNTS
RPLP2	RPLP2_11:816017:A:G	2.77298e-17	0.000427382	0.00515876	1.03357	0.768527	0.529278	3	TRUE	TRUE	TRUE	TRUE	GlutNTS
RPN2	RPN2_20:37154257:T:A	0.473169	0.254067	0.394474	-0.0727717	0.304609	0.152945	1	FALSE	FALSE	FALSE	TRUE	GlutNTS
RPP21	RPP21_6:30353280:G:A	0.290219	1.35463e-05	0.33218	0.16956	1.40006	0.239209	1	FALSE	FALSE	TRUE	FALSE	GlutNTS
RPRD1A	RPRD1A_18:36017567:T:C	0.485956	0.163557	0.288676	-0.0551883	0.635737	-0.349325	0	FALSE	FALSE	FALSE	FALSE	GlutNTS
RPRD2	RPRD2_1:150393993:C:A	0.0758379	0.330725	8.53343e-06	0.4478	0.137587	0.625995	1	FALSE	FALSE	TRUE	FALSE	GlutNTS
RPS10	RPS10_6:34441956:T:C	0.17455	1.81487e-08	0.0837715	0.244047	0.865935	-0.300858	0	FALSE	FALSE	FALSE	FALSE	GlutNTS
RPS11	RPS11_19:49469565:T:A	0.279513	0.12402	3.70332e-08	-0.160205	-0.360675	-0.400503	3	TRUE	TRUE	TRUE	TRUE	GlutNTS
RPS12	RPS12_6:132764823:G:A	0.406078	0.270901	2.43169e-05	-0.102009	-0.23439	-2.1369	1	FALSE	TRUE	FALSE	FALSE	GlutNTS
RPS13	RPS13_11:17101804:C:T	6.17115e-06	0.0984222	0.413702	0.551293	0.354704	0.0537801	1	FALSE	TRUE	FALSE	FALSE	GlutNTS
RPS14	RPS14_5:150416448:T:C	0.0235535	0.0695645	2.33932e-05	-0.625597	-0.477275	-0.860434	3	TRUE	TRUE	TRUE	TRUE	GlutNTS
RPS15	RPS15_19:1461618:C:T	0.434699	4.84786e-07	0.463737	0.036369	0.625866	-0.043734	0	FALSE	FALSE	FALSE	FALSE	GlutNTS
RPS15A	RPS15A_16:18763926:G:A	0.125447	0.0846003	2.13163e-14	-0.327164	-0.22885	-1.69924	1	FALSE	TRUE	FALSE	FALSE	GlutNTS
RPS16	RPS16_19:39388317:C:G	0.0390409	0.00088357	1.08452e-09	0.510689	1.06796	0.735026	3	TRUE	TRUE	TRUE	TRUE	GlutNTS
RPS17	RPS17_15:82492191:A:G	0.00652819	0.0130964	6.45908e-10	0.725053	0.695766	0.842675	3	TRUE	TRUE	TRUE	TRUE	GlutNTS
RPS18	RPS18_6:33280098:A:T	0.0866099	0.294992	0.479326	-0.300266	-0.0900372	-0.0330602	0	FALSE	FALSE	FALSE	FALSE	GlutNTS
RPS19	RPS19_19:41881402:G:A	0.255981	0.205276	0.285481	-0.205833	-0.357685	-0.199223	3	TRUE	TRUE	TRUE	TRUE	GlutNTS
RPS19BP1	RPS19BP1_22:39566375:T:G	0.178349	0.204057	0	-0.303001	-0.256209	-1.10833	1	FALSE	TRUE	FALSE	FALSE	GlutNTS
RPS2	RPS2_16:1915066:C:T	0.0634869	2.80285e-45	0.0703267	0.27034	2.45768	1.03693	1	FALSE	FALSE	FALSE	TRUE	GlutNTS
RPS20	RPS20_8:56030459:T:A	0.0304416	1.23166e-17	0.0807905	0.551983	1.0472	0.27404	2	FALSE	TRUE	TRUE	FALSE	GlutNTS
RPS21	RPS21_20:62372156:T:C	0.0861198	5.19283e-07	0.474274	-0.383162	-1.33375	-0.03371	0	FALSE	FALSE	FALSE	FALSE	GlutNTS
RPS23	RPS23_5:82228864:A:G	0.0287235	0.206717	0.0678929	0.653396	0.313954	0.522488	3	TRUE	TRUE	TRUE	TRUE	GlutNTS
RPS24	RPS24_10:77986031:A:G	0.374105	0.10295	1.29872e-08	0.0510234	0.296992	0.231463	1	FALSE	FALSE	FALSE	TRUE	GlutNTS
RPS25	RPS25_11:119029700:T:G	0.170835	0.206576	3.69715e-22	-0.109221	0.172319	0.600439	0	FALSE	FALSE	FALSE	FALSE	GlutNTS
RPS26	RPS26_12:56007301:G:A	1.55469e-05	4.51672e-08	0	-0.608094	-0.868661	-1.22021	3	TRUE	TRUE	TRUE	TRUE	GlutNTS
RPS27	RPS27_1:154017298:G:A	0.278447	0.475237	1.42959e-16	-0.119407	0.0173464	0.580467	0	FALSE	FALSE	FALSE	FALSE	GlutNTS
RPS27A	RPS27A_2:55234687:T:A	6.64069e-08	0.552706	0.228212	-1.07066	0.000644134	-0.397607	0	FALSE	FALSE	FALSE	FALSE	GlutNTS
RPS27L	RPS27L_15:63190221:A:G	0.301853	0.195001	0.00387874	0.188695	0.310238	1.37917	1	FALSE	TRUE	FALSE	FALSE	GlutNTS
RPS28	RPS28_19:8308110:C:G	0.495485	8.14504e-05	0.280592	-0.0232706	1.1599	0.282488	0	FALSE	FALSE	FALSE	FALSE	GlutNTS
RPS29	RPS29_14:49629864:G:A	0.0227849	0.160025	0.212972	0.811582	0.463815	0.317375	2	FALSE	TRUE	FALSE	TRUE	GlutNTS
RPS3	RPS3_11:75385940:T:C	0.134384	0.000256675	0.0358197	-0.231194	-0.491813	-0.481879	3	TRUE	TRUE	TRUE	TRUE	GlutNTS
RPS3A	RPS3A_4:151095779:C:T	7.1619e-08	0.308443	0.346484	1.01343	0.229291	0.2291	1	FALSE	FALSE	FALSE	TRUE	GlutNTS
RPS5	RPS5_19:58362896:A:G	0.271613	2.19654e-06	0.233952	-0.169032	-0.701877	-0.292639	2	FALSE	FALSE	TRUE	TRUE	GlutNTS
RPS6	RPS6_9:19359169:C:T	0.154507	0.0003263	0.0526585	0.245919	1.38029	0.577147	2	FALSE	FALSE	TRUE	TRUE	GlutNTS
RPS6KA2	RPS6KA2_6:166930637:A:C	4.32416e-08	0.337866	0.470255	1.47047	0.381223	0.253097	1	FALSE	FALSE	FALSE	TRUE	GlutNTS
RPS6KC1	RPS6KC1_1:213056503:T:C	0.0219146	0.0789953	0.224418	-0.702198	-0.594853	-0.399732	3	TRUE	TRUE	TRUE	TRUE	GlutNTS
RPS7	RPS7_2:3552582:C:T	0.306234	4.24562e-08	0.00249242	0.12265	0.398845	0.855575	1	FALSE	FALSE	FALSE	TRUE	GlutNTS
RPS8	RPS8_1:44752870:T:C	0.368769	3.04157e-08	0.196992	-0.0562121	-0.561587	-0.133803	1	FALSE	FALSE	TRUE	FALSE	GlutNTS
RPS9	RPS9_19:54219486:A:G	0.000321451	0.326724	0.532091	0.992552	0.224744	0.0316398	0	FALSE	FALSE	FALSE	FALSE	GlutNTS
RPSA	RPSA_3:39384950:C:T	0.40796	0.0709929	0	0.079871	-0.427308	-2.12326	0	FALSE	FALSE	FALSE	FALSE	GlutNTS
RRAGA	RRAGA_9:19002002:G:C	0.130087	7.46071e-10	0.259272	-0.305285	-1.14268	0.180697	0	FALSE	FALSE	FALSE	FALSE	GlutNTS
RRAS2	RRAS2_11:14403742:G:A	0.187076	0.0718775	1.29566e-12	0.460624	0.662876	2.18016	1	FALSE	TRUE	FALSE	FALSE	GlutNTS
RSF1	RSF1_11:77778679:C:T	0.184331	0.381608	0.51117	-0.302416	0.0958159	0.0632403	1	FALSE	FALSE	FALSE	TRUE	GlutNTS
RSL1D1	RSL1D1_16:11811992:G:A	0.458125	0.290595	2.43493e-09	-0.0332763	-0.159757	-1.37931	0	FALSE	FALSE	FALSE	FALSE	GlutNTS
RSL24D1	RSL24D1_15:55204655:G:A	0.0193629	0.298545	0.255558	0.837338	0.27065	0.283778	1	FALSE	FALSE	FALSE	TRUE	GlutNTS
RSRC1	RSRC1_3:158056498:C:T	0.525376	0.000105751	0.384713	0.0899095	-1.59199	-0.226388	0	FALSE	FALSE	FALSE	FALSE	GlutNTS
RSRC2	RSRC2_12:122561323:A:T	0.35839	0.165654	1.81683e-45	0.164801	0.371402	2.15687	1	FALSE	TRUE	FALSE	FALSE	GlutNTS
RSRP1	RSRP1_1:25374963:A:T	0.00292438	0.10956	0.08805	0.794319	0.495121	0.678347	3	TRUE	TRUE	TRUE	TRUE	GlutNTS
RSU1	RSU1_10:16791521:T:C	0.450335	0.00242937	0.345406	0.0686954	-0.699497	-0.147937	0	FALSE	FALSE	FALSE	FALSE	GlutNTS
RTF1	RTF1_15:41395571:C:T	0.121487	0.369554	0.491405	0.495839	0.148576	-0.151456	0	FALSE	FALSE	FALSE	FALSE	GlutNTS
RTF2	RTF2_20:56428409:G:A	0.000460734	0.35667	0.319029	1.1471	0.233792	0.427782	1	FALSE	FALSE	FALSE	TRUE	GlutNTS
RTN1	RTN1_14:59917415:C:A	0.31948	0.0323964	0.458394	0.16429	0.814041	0.0262852	0	FALSE	FALSE	FALSE	FALSE	GlutNTS
RTN3	RTN3_11:63633734:G:A	0.36327	0.141098	1.14069e-08	-0.123921	-0.300396	-1.96033	1	FALSE	TRUE	FALSE	FALSE	GlutNTS
RTN4	RTN4_2:55080387:C:T	0.390735	1.63873e-05	0.252352	0.0698291	0.632537	0.178333	0	FALSE	FALSE	FALSE	FALSE	GlutNTS
RTRAF	RTRAF_14:52038232:T:C	0.136659	0.154494	2.59859e-12	0.21949	-0.386876	-2.62114	0	FALSE	FALSE	FALSE	FALSE	GlutNTS
RUFY2	RUFY2_10:68365058:T:C	0.107188	0.0217595	0.164684	-0.444835	-0.759428	-0.50016	3	TRUE	TRUE	TRUE	TRUE	GlutNTS
RUFY3	RUFY3_4:70711804:G:A	0.00804406	0.494772	0.468468	1.02234	0.0763722	0.13963	1	FALSE	FALSE	FALSE	TRUE	GlutNTS
RUNDC3B	RUNDC3B_7:87614042:A:G	0.459106	0.443295	5.30756e-07	-0.0313926	0.0628482	-1.10025	0	FALSE	FALSE	FALSE	FALSE	GlutNTS
RUNX1T1	RUNX1T1_8:92057340:T:A	0.359499	0.30757	0.000801104	-0.135234	-0.165911	-1.35053	1	FALSE	TRUE	FALSE	FALSE	GlutNTS
RUSC1	RUSC1_1:155314470:C:T	0.307292	0.0017381	0.367668	-0.233723	1.9919	0.476634	0	FALSE	FALSE	FALSE	FALSE	GlutNTS
RUSC2	RUSC2_9:35442192:G:T	0.000557511	0.135158	0.124167	0.926161	0.481753	0.678686	3	TRUE	TRUE	TRUE	TRUE	GlutNTS
RWDD1	RWDD1_6:116571983:C:A	0.000547351	0.263601	0.313863	-0.838825	-0.269375	-0.254616	1	FALSE	FALSE	FALSE	TRUE	GlutNTS
RYBP	RYBP_3:72484617:A:G	0.465192	1.11022e-16	0.250715	-0.0176492	-0.741895	-0.284463	0	FALSE	FALSE	FALSE	FALSE	GlutNTS
RYR2	RYR2_1:237084875:C:T	0.0993097	0.0437501	4.39904e-12	-0.460925	-0.520473	-1.2509	2	FALSE	TRUE	FALSE	TRUE	GlutNTS
SAFB	SAFB_19:5600359:A:G	1.24285e-07	0.571195	0.52146	-1.14052	0.0239096	-0.0571697	0	FALSE	FALSE	FALSE	FALSE	GlutNTS
SAMD1	SAMD1_19:14068566:A:G	5.46591e-08	0.0891742	0.182461	0.916603	0.522985	0.510633	3	TRUE	TRUE	TRUE	TRUE	GlutNTS
SAMD12	SAMD12_8:118584138:G:A	0.308822	0.0789387	0.352201	-0.142903	-0.688586	-0.213112	1	FALSE	FALSE	TRUE	FALSE	GlutNTS
SAP18	SAP18_13:21126495:A:G	0.307494	1.39381e-06	0.191909	0.141711	1.29397	0.51085	0	FALSE	FALSE	FALSE	FALSE	GlutNTS
SARAF	SARAF_8:30100300:G:A	0.249745	0.00581806	0.162675	0.165577	0.864078	0.467598	1	FALSE	FALSE	FALSE	TRUE	GlutNTS
SARNP	SARNP_12:55782412:T:C	0.00103684	0.00394192	0.0516541	1.27487	1.17007	0.890913	3	TRUE	TRUE	TRUE	TRUE	GlutNTS
SARS	SARS_1:109262191:A:G	0.260824	0.256053	0	-0.213811	-0.240661	-0.84409	1	FALSE	TRUE	FALSE	FALSE	GlutNTS
SAT2	SAT2_17:7668134:G:A	0.324714	0.175449	0	-0.128816	-0.285639	-0.843682	1	FALSE	TRUE	FALSE	FALSE	GlutNTS
SBDS	SBDS_7:66980212:G:A	0.105834	0.00542425	0.0250634	0.524025	-1.01577	-0.763918	1	FALSE	FALSE	FALSE	TRUE	GlutNTS
SBF2	SBF2_11:10303778:C:A	0.000552383	0.188464	0.261362	-0.956221	-0.404832	-0.376455	2	FALSE	TRUE	FALSE	TRUE	GlutNTS
SBK1	SBK1_16:28261052:C:T	0.000670089	1.11022e-16	0.0846056	-1.38354	-3.01723	-1.33657	3	TRUE	TRUE	TRUE	TRUE	GlutNTS
SBNO1	SBNO1_12:123397092:C:T	0.168402	0.45203	0.331667	0.386624	0.0723673	0.228734	1	FALSE	FALSE	TRUE	FALSE	GlutNTS
SC5D	SC5D_11:121336272:G:C	0.000960473	0.498875	0.543751	1.213	0.131844	-0.0893695	0	FALSE	FALSE	FALSE	FALSE	GlutNTS
SCAI	SCAI_9:125119878:A:G	6.46191e-09	0.590531	0.392794	-1.19566	-0.00225467	-0.228202	0	FALSE	FALSE	FALSE	FALSE	GlutNTS
SCAMP1	SCAMP1_5:78362067:C:T	0.149538	0.0251755	0.171483	0.373881	-0.980419	-0.518104	1	FALSE	FALSE	FALSE	TRUE	GlutNTS
SCAMP5	SCAMP5_15:75026141:G:A	0.280771	0.190625	6.5406e-10	-0.211165	-0.287562	-1.25771	1	FALSE	TRUE	FALSE	FALSE	GlutNTS
SCAND1	SCAND1_20:35992173:G:A	0.112471	0.467077	0.00255814	-0.622083	-0.0738603	2.15487	0	FALSE	FALSE	FALSE	FALSE	GlutNTS
SCAPER	SCAPER_15:76865829:C:T	0.182122	8.84604e-06	0.361599	0.290904	0.862652	0.14795	1	FALSE	FALSE	TRUE	FALSE	GlutNTS
SCARB2	SCARB2_4:76235174:C:T	0.159223	1.34533e-11	0.439971	0.385355	1.73818	0.12974	0	FALSE	FALSE	FALSE	FALSE	GlutNTS
SCCPDH	SCCPDH_1:246696911:A:C	0.0131903	0.417291	0.526028	-0.659233	-0.099623	-0.00631768	0	FALSE	FALSE	FALSE	FALSE	GlutNTS
SCD	SCD_10:100322265:G:A	0.247474	2.32246e-10	0.299747	0.221318	1.15989	-0.183009	0	FALSE	FALSE	FALSE	FALSE	GlutNTS
SCFD1	SCFD1_14:30615882:C:T	0.0161837	1.33768e-07	0.398544	0.546003	0.968353	0.0961296	1	FALSE	TRUE	FALSE	FALSE	GlutNTS
SCG3	SCG3_15:51642586:G:A	0.0264234	0.266485	0.283022	0.815201	0.33052	0.330659	3	TRUE	TRUE	TRUE	TRUE	GlutNTS
SCGB2B2	SCGB2B2_19:34667921:T:C	0.145637	0.111236	0.000201586	0.370286	0.410701	1.13233	1	FALSE	TRUE	FALSE	FALSE	GlutNTS
SCLT1	SCLT1_4:129098444:G:T	0.215709	0.110192	2.79111e-11	0.25989	0.398411	0.81281	2	FALSE	TRUE	FALSE	TRUE	GlutNTS
SCMH1	SCMH1_1:41242748:G:T	0.0112805	0.370519	0.212233	0.506164	0.106456	0.397253	1	FALSE	FALSE	TRUE	FALSE	GlutNTS
SCN2A	SCN2A_2:165155480:A:T	0.290402	1.31089e-08	0.34233	0.187984	0.746469	0.174102	1	FALSE	FALSE	TRUE	FALSE	GlutNTS
SCN3A	SCN3A_2:165195504:G:T	0.00355	0.0347287	0.111144	0.433036	0.428508	0.343305	3	TRUE	TRUE	TRUE	TRUE	GlutNTS
SCN3B	SCN3B_11:123642798:C:T	0.0787786	5.68305e-05	0.214308	0.409595	0.744913	0.266261	2	FALSE	TRUE	TRUE	FALSE	GlutNTS
SCN8A	SCN8A_12:51573166:C:T	0.318747	0.27522	8.32751e-07	-0.154222	-0.150017	-1.15761	1	FALSE	TRUE	FALSE	FALSE	GlutNTS
SCOC	SCOC_4:140243669:G:A	0.257107	2.59437e-06	0.151839	-0.0973597	0.800012	0.434244	1	FALSE	FALSE	FALSE	TRUE	GlutNTS
SCP2	SCP2_1:52877345:T:A	0.00709147	0.669734	0.696711	-1.7774	0.0590494	0.0913793	1	FALSE	FALSE	FALSE	TRUE	GlutNTS
SCYL2	SCYL2_12:100249290:A:C	0.00348312	0.118713	0.00397852	-0.790499	-0.471849	-0.907498	3	TRUE	TRUE	TRUE	TRUE	GlutNTS
SDC3	SDC3_1:30902376:A:G	0.226834	2.93695e-08	0.192865	-0.182192	-0.80648	-0.423862	2	FALSE	FALSE	TRUE	TRUE	GlutNTS
SDCCAG8	SDCCAG8_1:243215834:A:G	0.000523655	0.268207	0.280581	0.777068	0.223096	0.283206	1	FALSE	FALSE	FALSE	TRUE	GlutNTS
SDHC	SDHC_1:161330727:C:T	0.0621968	0.474209	0.425328	0.49211	0.0327595	0.0891907	0	FALSE	FALSE	FALSE	FALSE	GlutNTS
SDK1	SDK1_7:3269691:G:T	0.206149	2.0449e-06	0.056026	0.196653	0.595527	0.279913	2	FALSE	FALSE	TRUE	TRUE	GlutNTS
SEC11A	SEC11A_15:84717037:A:G	0.0993462	0.157917	0.52122	0.497208	-0.454107	0.00587137	0	FALSE	FALSE	FALSE	FALSE	GlutNTS
SEC11C	SEC11C_18:59100095:T:C	0.465941	0.345681	6.35603e-13	-0.0328326	0.143362	-1.33968	0	FALSE	FALSE	FALSE	FALSE	GlutNTS
SEC14L1	SEC14L1_17:77119616:T:C	0.00506267	0.322425	1.11022e-16	-0.60175	-0.0985089	-0.259403	1	FALSE	FALSE	TRUE	FALSE	GlutNTS
SEC61B	SEC61B_9:99271448:G:A	0.361663	0.00625908	0.0323495	0.117167	0.714152	0.942242	1	FALSE	FALSE	FALSE	TRUE	GlutNTS
SEC61G	SEC61G_7:54727871:A:C	0.381182	0.56536	1.38143e-09	0.246605	0.00556045	-3.6594	0	FALSE	FALSE	FALSE	FALSE	GlutNTS
SEC62	SEC62_3:169951001:A:G	0.0013131	0.146224	0.139059	0.481047	0.365012	0.476783	3	TRUE	TRUE	TRUE	TRUE	GlutNTS
SEC63	SEC63_6:108000472:A:G	3.36842e-13	0.285546	0.344696	-1.00986	-0.235754	0.225454	0	FALSE	FALSE	FALSE	FALSE	GlutNTS
SECISBP2	SECISBP2_9:89289185:A:G	0.313104	0.27193	0.000650334	-0.140843	-0.159651	-0.843596	1	FALSE	TRUE	FALSE	FALSE	GlutNTS
SECISBP2L	SECISBP2L_15:49045185:A:T	0.13962	2.66835e-05	0.21643	0.391011	1.49981	0.50283	1	FALSE	FALSE	TRUE	FALSE	GlutNTS
SELENOH	SELENOH_11:57716480:C:T	0.329869	0.129687	0.207454	0.175768	0.466936	0.44622	1	FALSE	FALSE	FALSE	TRUE	GlutNTS
SELENOK	SELENOK_3:53871281:T:C	0.376264	0.482496	0	0.137302	0.0169955	-2.09125	0	FALSE	FALSE	FALSE	FALSE	GlutNTS
SELENOM	SELENOM_22:31070457:C:T	0.0275778	0.446143	0.493568	0.612806	0.0614886	-0.0525685	0	FALSE	FALSE	FALSE	FALSE	GlutNTS
SELENOT	SELENOT_3:150553035:A:G	0.0777826	0.094782	1.05778e-06	0.501314	0.545927	1.15211	3	TRUE	TRUE	TRUE	TRUE	GlutNTS
SELENOW	SELENOW_19:47735017:C:A	0.422789	0.000546152	0.38181	-0.0983787	1.00616	-0.124135	1	FALSE	FALSE	TRUE	FALSE	GlutNTS
SEM1	SEM1_7:96689263:T:C	0.490166	0.128656	0.5256	0.0395287	-0.479201	0.00997279	0	FALSE	FALSE	FALSE	FALSE	GlutNTS
SEMA6A	SEMA6A_5:116554037:A:G	2.05939e-08	0.368864	0.114078	0.880407	0.121099	0.496754	1	FALSE	FALSE	TRUE	FALSE	GlutNTS
SEMA6D	SEMA6D_15:47184687:G:A	2.97613e-08	0.0214701	0.162766	1.26495	1.01971	0.713106	3	TRUE	TRUE	TRUE	TRUE	GlutNTS
SENP7	SENP7_3:101550194:T:G	0.137213	0.259069	0.224957	0.417453	0.269457	-0.247147	1	FALSE	TRUE	FALSE	FALSE	GlutNTS
SEPTIN11	SEPTIN11_4:76918351:G:A	0.200069	0.000141712	0.00148546	-0.281022	-1.06488	-1.62496	1	FALSE	FALSE	FALSE	TRUE	GlutNTS
SEPTIN2	SEPTIN2_2:241265358:C:T	0.507804	0.244236	0.0333224	-0.00281591	0.271452	1.11011	0	FALSE	FALSE	FALSE	FALSE	GlutNTS
SEPTIN3	SEPTIN3_22:41959993:C:G	0.365079	0.00522091	0.194517	0.190645	-1.02983	0.527237	0	FALSE	FALSE	FALSE	FALSE	GlutNTS
SEPTIN7	SEPTIN7_7:35770965:G:A	0.077475	0.154372	1.5458e-55	0.448841	0.334743	1.49619	1	FALSE	TRUE	FALSE	FALSE	GlutNTS
SERBP1	SERBP1_1:67474115:C:T	0.0462437	0.274808	0.252613	0.777026	0.313512	0.43338	3	TRUE	TRUE	TRUE	TRUE	GlutNTS
SERF2	SERF2_15:43728734:C:T	0.00126062	0.399053	8.39762e-12	-0.586395	0.0766102	-1.39834	1	FALSE	FALSE	TRUE	FALSE	GlutNTS
SERGEF	SERGEF_11:18040380:T:G	0.0379174	0.0634315	0.0218285	-0.622027	-0.648393	-1.08716	3	TRUE	TRUE	TRUE	TRUE	GlutNTS
SERINC1	SERINC1_6:122433369:T:A	0.425098	0.49336	0.157744	-0.0957445	-0.0193024	-0.768887	0	FALSE	FALSE	FALSE	FALSE	GlutNTS
SERINC3	SERINC3_20:44498451:C:T	0.304592	0.246444	1.55103e-05	0.180851	0.226305	1.45711	1	FALSE	TRUE	FALSE	FALSE	GlutNTS
SERP1	SERP1_3:150553287:C:T	0.239587	0.0325065	0.178757	-0.246243	-1.04409	-0.525762	2	FALSE	FALSE	TRUE	TRUE	GlutNTS
SERP2	SERP2_13:44396787:G:C	0.00544705	0.0797649	0.304377	-0.896229	-0.616637	-0.266979	2	FALSE	TRUE	FALSE	TRUE	GlutNTS
SERPINI1	SERPINI1_3:167743254:T:C	0.245201	0.222628	0.0369547	-0.201382	-0.248269	-0.864688	1	FALSE	TRUE	FALSE	FALSE	GlutNTS
SESN3	SESN3_11:95257244:A:G	0.0886372	0.00116119	6.8464e-06	0.496209	0.981157	1.92977	2	FALSE	TRUE	FALSE	TRUE	GlutNTS
SESTD1	SESTD1_2:179275424:T:C	0.188722	0.00295197	0.218952	0.316821	1.36384	0.459961	1	FALSE	FALSE	TRUE	FALSE	GlutNTS
SET	SET_9:128653399:G:A	0.114665	0.000531413	0.12055	0.336111	0.714236	0.413419	3	TRUE	TRUE	TRUE	TRUE	GlutNTS
SETBP1	SETBP1_18:44654986:C:T	0.240803	1.25966e-06	0.201649	0.200129	1.09676	0.377374	1	FALSE	FALSE	TRUE	FALSE	GlutNTS
SETD2	SETD2_3:47191823:C:G	0.085117	0.0612268	9.37179e-06	-0.516512	-0.54403	-1.36143	1	FALSE	TRUE	FALSE	FALSE	GlutNTS
SETD5	SETD5_3:9356210:T:G	0.458954	0.0532899	0.00227483	-0.0270862	-0.420217	-1.12319	0	FALSE	FALSE	FALSE	FALSE	GlutNTS
SETX	SETX_9:132348378:C:A	1	1	1.70015e-25	2.93375e-08	-1.07801e-07	11.6816	0	FALSE	FALSE	FALSE	FALSE	GlutNTS
SEZ6L	SEZ6L_22:26124842:T:C	0.412519	0.458158	0.000881142	0.0958139	-0.0177095	-2.1131	0	FALSE	FALSE	FALSE	FALSE	GlutNTS
SEZ6L2	SEZ6L2_16:29884136:C:T	0.185774	0.376163	0.464618	0.370546	0.163171	-0.0827361	1	FALSE	TRUE	FALSE	FALSE	GlutNTS
SF1	SF1_11:64823309:A:C	2.29816e-14	0.670133	0.554541	-3.13135	-0.181026	-0.346421	1	FALSE	FALSE	FALSE	TRUE	GlutNTS
SF3B1	SF3B1_2:197440210:A:G	0.320505	0.0047961	0.342394	0.154223	1.21028	0.211442	1	FALSE	FALSE	TRUE	FALSE	GlutNTS
SF3B2	SF3B2_11:66014619:T:C	0.499085	0.33482	4.4044e-11	-0.00356077	0.127968	-1.44159	0	FALSE	FALSE	FALSE	FALSE	GlutNTS
SF3B5	SF3B5_6:144104228:T:G	0.268061	0.0420762	0.198312	-0.213054	-0.619112	-0.382391	2	FALSE	FALSE	TRUE	TRUE	GlutNTS
SF3B6	SF3B6_2:24119662:G:A	0.488685	0.180865	0.497969	-0.0463093	0.465456	-0.0740161	1	FALSE	FALSE	TRUE	FALSE	GlutNTS
SFPQ	SFPQ_1:35159332:A:G	0.000401357	0.577053	0.469102	1.11836	-0.0581806	0.129614	0	FALSE	FALSE	FALSE	FALSE	GlutNTS
SFXN1	SFXN1_5:175429618:G:A	0.126395	9.19829e-09	0.0116991	0.377012	0.962642	0.901838	2	FALSE	FALSE	TRUE	TRUE	GlutNTS
SGIP1	SGIP1_1:66549149:T:G	0.39237	0.432528	0.00556006	0.123734	0.0460284	1.89856	0	FALSE	FALSE	FALSE	FALSE	GlutNTS
SH3BGRL3	SH3BGRL3_1:26263941:G:A	0.478647	1.43816e-08	0.429606	0.0360939	-0.453653	0.0681897	1	FALSE	FALSE	TRUE	FALSE	GlutNTS
SH3BP5	SH3BP5_3:15315139:T:C	0.020787	4.27733e-13	0.0843349	0.628418	1.03741	0.554998	3	TRUE	TRUE	TRUE	TRUE	GlutNTS
SH3GL3	SH3GL3_15:83405744:G:A	0.294014	0.229526	8.59246e-11	-0.228315	0.264433	2.29431	0	FALSE	FALSE	FALSE	FALSE	GlutNTS
SH3GLB1	SH3GLB1_1:86741033:C:G	3.22627e-07	0.427785	0.505871	-1.4419	0.165982	-0.200926	0	FALSE	FALSE	FALSE	FALSE	GlutNTS
SHANK2	SHANK2_11:71257001:T:A	0.000859024	0.220954	0.163888	0.879582	0.313435	0.443303	2	FALSE	FALSE	TRUE	TRUE	GlutNTS
SHC3	SHC3_9:89211312:A:G	0.051863	0.434383	0.411417	0.69438	0.0890248	0.150829	1	FALSE	FALSE	FALSE	TRUE	GlutNTS
SHOC2	SHOC2_10:110915318:A:T	0.165437	0.269143	0.0155955	0.331479	0.201639	1.10159	1	FALSE	TRUE	FALSE	FALSE	GlutNTS
SHTN1	SHTN1_10:117151427:G:T	0.00113095	0.159801	0.254874	0.658115	0.308756	0.226177	2	FALSE	TRUE	FALSE	TRUE	GlutNTS
SIK2	SIK2_11:111562884:A:T	0.000186823	0.00169155	0.228827	-1.09331	-1.02061	-0.415373	2	FALSE	TRUE	FALSE	TRUE	GlutNTS
SIK3	SIK3_11:117117087:A:G	0.0458842	0.000427483	0.122237	0.556035	0.892192	0.543962	3	TRUE	TRUE	TRUE	TRUE	GlutNTS
SIPA1L1	SIPA1L1_14:71358974:G:A	0.188969	0.225363	0.0810251	-0.321429	-0.299835	-0.609536	3	TRUE	TRUE	TRUE	TRUE	GlutNTS
SIRT2	SIRT2_19:38909855:C:T	0.405063	0.315444	1.12204e-24	-0.114238	0.17148	2.32342	0	FALSE	FALSE	FALSE	FALSE	GlutNTS
SKA2	SKA2_17:59132708:A:G	3.5562e-08	0.157209	0.372391	1.68513	1.10337	0.16446	1	FALSE	TRUE	FALSE	FALSE	GlutNTS
SKIL	SKIL_3:170343841:T:C	0.326531	0.197371	0	-0.162945	-0.28319	-1.99651	1	FALSE	TRUE	FALSE	FALSE	GlutNTS
SKP1	SKP1_5:134144897:C:G	0.460033	0.000120093	0.408144	-0.0325714	1.85175	0.243016	0	FALSE	FALSE	FALSE	FALSE	GlutNTS
SLAIN1	SLAIN1_13:77668928:G:A	0.396337	0.201351	2.93033e-07	0.120289	0.34454	1.99917	0	FALSE	FALSE	FALSE	FALSE	GlutNTS
SLC12A5	SLC12A5_20:46011586:A:G	0.000488598	7.19735e-12	0.0157223	-0.836847	-1.34438	-0.869478	3	TRUE	TRUE	TRUE	TRUE	GlutNTS
SLC1A2	SLC1A2_11:35398321:C:T	0.0634552	0.00707993	0.0475228	0.383357	0.765013	0.484054	3	TRUE	TRUE	TRUE	TRUE	GlutNTS
SLC20A2	SLC20A2_8:42584424:T:C	0.0539333	0.286571	0.156728	0.455177	0.194744	0.566065	2	FALSE	TRUE	TRUE	FALSE	GlutNTS
SLC22A17	SLC22A17_14:23354822:C:G	0.236241	0.0337327	0.138235	-0.219928	-0.853569	-0.423425	2	FALSE	FALSE	TRUE	TRUE	GlutNTS
SLC25A12	SLC25A12_2:172036426:C:T	0.0632726	0	0.0103715	-0.312228	-1.82261	-0.926593	1	FALSE	FALSE	FALSE	TRUE	GlutNTS
SLC25A29	SLC25A29_14:100259101:A:G	0.133612	0.0012804	0.168058	0.395567	1.21676	0.515386	2	FALSE	FALSE	TRUE	TRUE	GlutNTS
SLC25A3	SLC25A3_12:98569600:C:T	0.130314	0.302842	0.213702	-0.498601	-0.24689	-0.41834	3	TRUE	TRUE	TRUE	TRUE	GlutNTS
SLC25A36	SLC25A36_3:140909504:C:G	0.25559	0.000871298	0.404052	0.199699	1.10173	0.110543	1	FALSE	FALSE	TRUE	FALSE	GlutNTS
SLC25A4	SLC25A4_4:185161245:G:C	0.219403	1.18892e-14	0.00238642	0.233478	1.11139	0.216907	1	FALSE	FALSE	TRUE	FALSE	GlutNTS
SLC35B1	SLC35B1_17:49689663:G:A	0.0512437	0.368036	0.364455	0.608596	0.144302	0.210965	1	FALSE	FALSE	FALSE	TRUE	GlutNTS
SLC35E1	SLC35E1_19:16554404:C:T	0.275383	0.00978368	0.470483	0.191839	0.657844	0.0203403	0	FALSE	FALSE	FALSE	FALSE	GlutNTS
SLC35E3	SLC35E3_12:68704709:C:T	0.111828	2.9641e-07	0.0959908	0.412495	1.23538	0.484792	1	FALSE	FALSE	TRUE	FALSE	GlutNTS
SLC35F1	SLC35F1_6:117940500:C:A	0.00184733	1.57828e-05	0.344867	-1.04675	-1.32469	-0.208392	1	FALSE	TRUE	FALSE	FALSE	GlutNTS
SLC36A4	SLC36A4_11:93148930:A:T	0.510783	0.380164	0.0825197	-0.00801178	-0.104472	-0.613606	0	FALSE	FALSE	FALSE	FALSE	GlutNTS
SLC38A1	SLC38A1_12:46220533:A:G	0.00028972	0.000220662	0.476511	-1.07687	-1.43892	-0.0116673	1	FALSE	TRUE	FALSE	FALSE	GlutNTS
SLC38A2	SLC38A2_12:46365274:G:C	0.40224	0.178402	0.50845	0.109111	0.423463	0.0111607	0	FALSE	FALSE	FALSE	FALSE	GlutNTS
SLC39A10	SLC39A10_2:195565499:A:T	0.053639	0.322768	0.36122	-0.450997	-0.138683	-0.13778	1	FALSE	FALSE	FALSE	TRUE	GlutNTS
SLC39A6	SLC39A6_18:36089204:A:G	0.0440976	0.303399	0.315468	0.721999	0.254225	0.287095	1	FALSE	FALSE	FALSE	TRUE	GlutNTS
SLC3A2	SLC3A2_11:62897684:G:T	4.35665e-05	3.62562e-05	0.0149495	1.07616	1.16965	0.719258	3	TRUE	TRUE	TRUE	TRUE	GlutNTS
SLC41A2	SLC41A2_12:104963085:C:G	0.147021	0.0266796	0.204149	0.344346	0.568658	0.353901	3	TRUE	TRUE	TRUE	TRUE	GlutNTS
SLC44A5	SLC44A5_1:75581212:A:C	4.65835e-05	0.418085	0.312994	-0.518061	0.0440632	-0.193039	0	FALSE	FALSE	FALSE	FALSE	GlutNTS
SLC4A10	SLC4A10_2:161421916:T:C	0.148596	0.00529558	0.302964	-0.205331	-0.406185	-0.14363	2	FALSE	TRUE	TRUE	FALSE	GlutNTS
SLC4A7	SLC4A7_3:27455819:C:T	0.00374898	0.00568233	0.240375	0.582202	0.556341	0.27609	3	TRUE	TRUE	TRUE	TRUE	GlutNTS
SLC4A8	SLC4A8_12:51422002:C:T	0.391617	0.138099	7.77156e-16	-0.084027	-0.320492	-0.747926	1	FALSE	FALSE	FALSE	TRUE	GlutNTS
SLC8A1	SLC8A1_2:40607958:A:T	0.0201903	0.567296	0.509647	1.49955	0.0703714	0.23123	0	FALSE	FALSE	FALSE	FALSE	GlutNTS
SLC9B2	SLC9B2_4:103032232:A:G	0.295685	0.0137904	9.90029e-06	0.158136	0.535218	1.27773	1	FALSE	FALSE	FALSE	TRUE	GlutNTS
SLCO3A1	SLCO3A1_15:91846757:G:A	0.32177	0.000472629	0.471122	0.111119	0.600791	-0.00293884	0	FALSE	FALSE	FALSE	FALSE	GlutNTS
SLCO5A1	SLCO5A1_8:69873146:C:T	0.0992545	1.88652e-10	0.424976	-0.570654	-1.79424	-0.139588	0	FALSE	FALSE	FALSE	FALSE	GlutNTS
SLF1	SLF1_5:94570410:A:G	0.160789	0.0284796	0.485573	0.334775	0.656058	-0.0461688	1	FALSE	TRUE	FALSE	FALSE	GlutNTS
SLIRP	SLIRP_14:77720973:A:C	0.228085	0.00372134	0.195743	-0.227856	-0.962893	-0.378701	1	FALSE	FALSE	TRUE	FALSE	GlutNTS
SLIT2	SLIT2_4:20206577:A:G	0.0160289	0.146926	0.00199284	-0.679651	-0.414156	-0.914247	3	TRUE	TRUE	TRUE	TRUE	GlutNTS
SLTM	SLTM_15:58889786:G:A	0.191977	0.000204187	0.343989	0.284974	1.18767	0.1808	1	FALSE	FALSE	TRUE	FALSE	GlutNTS
SMAD2	SMAD2_18:47977164:C:T	2.41475e-08	0.182412	1.24597e-06	1.54875	0.467842	1.90332	1	FALSE	FALSE	TRUE	FALSE	GlutNTS
SMAD4	SMAD4_18:51019739:G:T	0.242016	0.52324	0.495698	-0.302702	-0.0225078	-0.0495122	1	FALSE	FALSE	FALSE	TRUE	GlutNTS
SMAP1	SMAP1_6:70630944:T:C	0.00775024	0.559555	0.376282	1.0168	-0.0460726	-0.254151	0	FALSE	FALSE	FALSE	FALSE	GlutNTS
SMAP2	SMAP2_1:40298856:T:G	0.703163	0.538046	4.68082e-05	-0.0140808	0.205812	4.65528	0	FALSE	FALSE	FALSE	FALSE	GlutNTS
SMARCA2	SMARCA2_9:1937257:G:A	0.012491	0.275613	0.102376	-0.602369	-0.215935	-0.472469	2	FALSE	FALSE	TRUE	TRUE	GlutNTS
SMARCA4	SMARCA4_19:10954733:A:C	1.26441e-11	0.307639	0.213166	-1.61796	-0.412167	-0.743748	2	FALSE	FALSE	TRUE	TRUE	GlutNTS
SMARCAD1	SMARCAD1_4:94166189:T:C	0.00857091	0.369601	0.147577	0.600118	0.107523	0.416206	1	FALSE	FALSE	TRUE	FALSE	GlutNTS
SMARCC1	SMARCC1_3:47787784:T:G	0.0802243	0.00621324	0.398553	0.434704	1.05309	0.105421	1	FALSE	TRUE	FALSE	FALSE	GlutNTS
SMARCC2	SMARCC2_12:56220056:A:C	0.0356415	6.23478e-40	0.00243856	0.596694	2.57451	1.78873	1	FALSE	FALSE	FALSE	TRUE	GlutNTS
SMARCD1	SMARCD1_12:50071572:A:G	1.04536e-07	0.385663	0.493115	-1.42463	-0.333746	-0.183944	1	FALSE	FALSE	FALSE	TRUE	GlutNTS
SMARCD3	SMARCD3_7:151255904:A:G	0.315035	0.169283	1.11022e-16	-0.138936	-0.229731	-0.813196	1	FALSE	TRUE	FALSE	FALSE	GlutNTS
SMARCE1	SMARCE1_17:40629169:T:C	7.32797e-05	0.063854	0.241098	-1.7105	-1.087	0.614538	1	FALSE	TRUE	FALSE	FALSE	GlutNTS
SMC3	SMC3_10:110538799:A:G	0.122117	2.1214e-05	0.128365	0.389136	1.54938	0.740477	2	FALSE	FALSE	TRUE	TRUE	GlutNTS
SMC5	SMC5_9:70213526:T:C	0.252218	0.0425046	0.143232	0.241952	0.56777	0.427305	3	TRUE	TRUE	TRUE	TRUE	GlutNTS
SMCHD1	SMCHD1_18:2621638:C:G	0.277383	4.49522e-05	0.447979	0.214272	1.04356	0.0309943	0	FALSE	FALSE	FALSE	FALSE	GlutNTS
SMDT1	SMDT1_22:42106066:A:G	0.030837	0.200176	0.319023	-0.833523	-0.434936	-0.293325	2	FALSE	TRUE	FALSE	TRUE	GlutNTS
SMG1	SMG1_16:18954892:G:A	0.432647	1.08806e-05	0.143761	-0.038721	-0.936133	-0.55273	1	FALSE	FALSE	FALSE	TRUE	GlutNTS
SMIM18	SMIM18_8:30684418:G:A	0.0138319	0.161471	0.278487	-0.63796	-0.395304	-0.30026	3	TRUE	TRUE	TRUE	TRUE	GlutNTS
SMIM8	SMIM8_6:87363641:G:C	0.247501	0.255523	1.5742e-07	-0.218799	-0.214814	-1.55633	1	FALSE	TRUE	FALSE	FALSE	GlutNTS
SMU1	SMU1_9:33104398:A:G	0.309637	0.297009	5.14099e-14	-0.185484	0.172152	1.64205	0	FALSE	FALSE	FALSE	FALSE	GlutNTS
SMYD3	SMYD3_1:246545544:G:A	0.128673	0.182748	0	-0.404945	-0.204568	-2.20411	1	FALSE	TRUE	FALSE	FALSE	GlutNTS
SNAP25	SNAP25_20:10206438:T:C	4.8709e-07	0.153714	0.229966	-0.79866	-0.402385	-0.27689	2	FALSE	TRUE	FALSE	TRUE	GlutNTS
SNAP91	SNAP91_6:83742922:C:G	0.0734132	0.158119	2.61765e-07	0.393014	0.327075	1.12698	1	FALSE	TRUE	FALSE	FALSE	GlutNTS
SNCA	SNCA_4:89856893:A:G	0.00145338	0.115553	0.12504	0.531027	0.296946	0.379909	3	TRUE	TRUE	TRUE	TRUE	GlutNTS
SNF8	SNF8_17:48897177:G:A	0.434118	0.47171	9.99201e-16	0.0981547	0.0956068	-2.63917	1	FALSE	TRUE	FALSE	FALSE	GlutNTS
SNRNP70	SNRNP70_19:49044201:G:A	2.03555e-10	0.2656	0.0967999	-0.820212	0.216212	-0.533317	1	FALSE	FALSE	TRUE	FALSE	GlutNTS
SNRPA1	SNRPA1_15:101332339:T:C	0.000516139	0.301119	0.29712	0.835042	-0.321994	0.2676	0	FALSE	FALSE	FALSE	FALSE	GlutNTS
SNRPB	SNRPB_20:2491109:T:C	0.000559591	0.158557	0.108689	0.84816	0.298495	0.424701	2	FALSE	FALSE	TRUE	TRUE	GlutNTS
SNRPB2	SNRPB2_20:16685245:A:G	0.17715	2.32019e-11	0.238553	-0.381787	-2.32415	-0.703025	1	FALSE	FALSE	TRUE	FALSE	GlutNTS
SNRPD1	SNRPD1_18:21568311:G:A	0.442831	0.399344	2.8666e-13	-0.089256	0.165012	-2.57851	0	FALSE	FALSE	FALSE	FALSE	GlutNTS
SNRPD2	SNRPD2_19:45731374:T:C	0.0210315	0.357089	1.67016e-52	0.625101	0.0963517	1.58952	0	FALSE	FALSE	FALSE	FALSE	GlutNTS
SNRPE	SNRPE_1:203821287:A:G	0.0733719	0.0121092	0.33808	-0.394282	-0.769251	-0.154088	1	FALSE	TRUE	FALSE	FALSE	GlutNTS
SNRPF	SNRPF_12:95819334:A:G	0.499407	0.423028	0.00984855	0.0911219	0.152408	2.98615	1	FALSE	TRUE	FALSE	FALSE	GlutNTS
SNRPN	SNRPN_15:24866561:C:A	0.260557	8.56536e-07	0.236623	-0.185475	-0.635837	-0.289234	2	FALSE	FALSE	TRUE	TRUE	GlutNTS
SNTG1	SNTG1_8:49859805:G:A	0.0665814	0.00230341	0.430576	0.218097	0.306596	-0.0715905	1	FALSE	TRUE	FALSE	FALSE	GlutNTS
SNU13	SNU13_22:41664913:G:C	0.0467722	0.0286275	0.0456909	0.656158	0.934522	0.977629	3	TRUE	TRUE	TRUE	TRUE	GlutNTS
SNW1	SNW1_14:77780600:C:T	0.211033	0.000623577	0.418213	0.266137	1.00698	0.0833826	0	FALSE	FALSE	FALSE	FALSE	GlutNTS
SNX10	SNX10_7:26328800:T:C	0.405658	2.1505e-07	0.261464	0.0430518	1.27647	0.320026	0	FALSE	FALSE	FALSE	FALSE	GlutNTS
SNX13	SNX13_7:17972577:T:C	0.503052	0.0321859	0.425548	-0.0356972	0.872981	0.100735	0	FALSE	FALSE	FALSE	FALSE	GlutNTS
SNX14	SNX14_6:85634578:G:A	0.355748	0.0270314	0.107258	-0.128025	-0.754515	0.47112	0	FALSE	FALSE	FALSE	FALSE	GlutNTS
SNX3	SNX3_6:108286628:A:G	0.438183	0.460786	0.0161984	0.072158	0.0235034	1.70986	0	FALSE	FALSE	FALSE	FALSE	GlutNTS
SNX32	SNX32_11:65797804:C:T	0.00911531	0.629335	0.596625	1.2908	-0.0507885	0.0387512	0	FALSE	FALSE	FALSE	FALSE	GlutNTS
SNX6	SNX6_14:34670037:C:A	0.488341	0.330123	4.316e-11	0.0165061	-0.121504	-1.59332	0	FALSE	FALSE	FALSE	FALSE	GlutNTS
SOBP	SOBP_6:107482348:C:A	2.31244e-17	0.138666	0.199016	0.849496	0.329115	0.194606	1	FALSE	FALSE	FALSE	TRUE	GlutNTS
SOD1	SOD1_21:31610227:G:A	1.92e-08	0.152085	0.115659	0.879031	0.381773	0.637679	3	TRUE	TRUE	TRUE	TRUE	GlutNTS
SOGA3	SOGA3_6:127519647:T:C	0.222799	0.316638	0.000900616	0.156568	0.126963	1.246	1	FALSE	TRUE	FALSE	FALSE	GlutNTS
SON	SON_21:33494546:C:T	0.0232519	0.466887	0.298027	-0.696481	-0.0431021	-0.267173	0	FALSE	FALSE	FALSE	FALSE	GlutNTS
SORBS2	SORBS2_4:185990462:A:G	0.0397376	1.50317e-40	0.274697	0.489805	0.679131	0.222725	2	FALSE	TRUE	TRUE	FALSE	GlutNTS
SOS1	SOS1_2:39078348:G:T	0.434862	0.383991	0.00485372	-0.0537552	-0.0794556	-1.08232	1	FALSE	TRUE	FALSE	FALSE	GlutNTS
SOX11	SOX11_2:5718786:G:T	0.000186024	0.209821	0.167136	0.834207	0.319681	0.406594	2	FALSE	FALSE	TRUE	TRUE	GlutNTS
SOX12	SOX12_20:284724:A:G	0.000140197	0.222654	0.468695	-1.17229	-0.441285	0.161363	0	FALSE	FALSE	FALSE	FALSE	GlutNTS
SOX4	SOX4_6:21549728:C:G	0.391732	2.72449e-13	0.301743	0.0556238	-0.592063	-0.225341	0	FALSE	FALSE	FALSE	FALSE	GlutNTS
SOX5	SOX5_12:24604571:G:C	0.0347262	0.236561	0.22806	0.456949	0.158555	0.258862	2	FALSE	FALSE	TRUE	TRUE	GlutNTS
SPAG16	SPAG16_2:213322099:A:T	0.230401	0.149895	0.488594	-0.279122	0.571404	-0.0607593	0	FALSE	FALSE	FALSE	FALSE	GlutNTS
SPAG9	SPAG9_17:51091510:G:T	0.0406213	0.000320184	0.0168019	-0.475153	-1.09379	-0.839655	3	TRUE	TRUE	TRUE	TRUE	GlutNTS
SPAST	SPAST_2:32056441:T:G	0.33673	0.234894	1.75906e-25	0.152632	0.267776	0.89616	1	FALSE	TRUE	FALSE	FALSE	GlutNTS
SPATS2	SPATS2_12:49317853:G:A	0.128123	0.365068	0.314686	-0.367503	-0.144805	-0.271691	2	FALSE	FALSE	TRUE	TRUE	GlutNTS
SPCS1	SPCS1_3:52674057:A:T	0.426324	5.36776e-09	0.166731	-0.0489632	-0.888096	-0.462622	1	FALSE	FALSE	FALSE	TRUE	GlutNTS
SPCS2	SPCS2_11:74924355:C:T	0.475664	0.499678	0.05646	-0.0418546	-0.00500161	-1.48069	0	FALSE	FALSE	FALSE	FALSE	GlutNTS
SPCS3	SPCS3_4:176297347:A:G	0.0507078	8.14042e-05	0.145124	0.487578	1.05077	0.452768	3	TRUE	TRUE	TRUE	TRUE	GlutNTS
SPECC1L	SPECC1L_22:24270255:G:A	0.389076	0.364193	9.39214e-89	0.131168	0.0980359	2.09398	1	FALSE	TRUE	FALSE	FALSE	GlutNTS
SPEN	SPEN_1:15799466:G:A	0.163761	0.509806	0.369919	-0.397907	-0.0174179	-0.215806	1	FALSE	FALSE	TRUE	FALSE	GlutNTS
SPIDR	SPIDR_8:47270007:C:A	0.00461248	0.0190935	0.360327	-1.01149	0.690282	-0.268732	0	FALSE	FALSE	FALSE	FALSE	GlutNTS
SPIN1	SPIN1_9:88348468:T:G	0.00457214	0.119893	0.0630612	0.91259	0.456164	0.607016	3	TRUE	TRUE	TRUE	TRUE	GlutNTS
SPINT2	SPINT2_19:38207620:C:T	0.326211	5.7808e-11	0.465053	0.136818	1.3092	-0.0753324	0	FALSE	FALSE	FALSE	FALSE	GlutNTS
SPIRE1	SPIRE1_18:12705574:A:T	1.06304e-06	0.192272	0.344916	0.582139	0.235294	0.11416	2	FALSE	TRUE	FALSE	TRUE	GlutNTS
SPOCK1	SPOCK1_5:137567007:G:A	0.0584709	0.000339307	0.0956631	0.419064	0.740229	0.416108	3	TRUE	TRUE	TRUE	TRUE	GlutNTS
SPOP	SPOP_17:49701431:C:T	0.154756	1.1532e-08	0.140519	0.364802	1.19935	0.591874	2	FALSE	FALSE	TRUE	TRUE	GlutNTS
SPPL3	SPPL3_12:120911550:A:T	0.290866	0.0987716	2.31795e-14	0.243812	0.495792	2.10427	1	FALSE	TRUE	FALSE	FALSE	GlutNTS
SPTAN1	SPTAN1_9:128572465:C:T	0.00258738	0.190202	0.339283	0.551467	0.285759	0.167494	2	FALSE	TRUE	FALSE	TRUE	GlutNTS
SPTBN1	SPTBN1_2:54499494:T:G	0.486865	0.416118	3.50036e-56	-0.0100467	0.0419075	1.27677	0	FALSE	FALSE	FALSE	FALSE	GlutNTS
SQLE	SQLE_8:124953567:C:G	0.210774	0.000522756	0.0969477	-0.232754	-1.15718	-0.293878	1	FALSE	FALSE	TRUE	FALSE	GlutNTS
SRCIN1	SRCIN1_17:38608132:A:G	1.59195e-11	0.708871	0.766355	-2.12027	-0.0973869	0.00633749	0	FALSE	FALSE	FALSE	FALSE	GlutNTS
SRD5A1	SRD5A1_5:6584384:C:A	0.478977	1.52329e-05	0.38482	-0.0153958	1.31309	0.16138	0	FALSE	FALSE	FALSE	FALSE	GlutNTS
SREBF2	SREBF2_22:41860084:T:C	0.445123	0.372917	6.82864e-05	0.0443201	0.087836	1.30015	1	FALSE	TRUE	FALSE	FALSE	GlutNTS
SRGAP1	SRGAP1_12:63811307:A:G	0.0387514	0.097766	0.241937	0.686181	0.568181	0.368039	3	TRUE	TRUE	TRUE	TRUE	GlutNTS
SRGAP2	SRGAP2_1:206188303:A:C	0.0034848	0.418447	0.310527	1.03192	0.127852	0.422887	1	FALSE	FALSE	TRUE	FALSE	GlutNTS
SRGAP3	SRGAP3_3:9354841:A:G	0.220512	1.56105e-06	0.000116588	0.224579	0.957437	0.554101	2	FALSE	FALSE	TRUE	TRUE	GlutNTS
SRI	SRI_7:88220264:C:T	0.00590584	0.0579999	1.95014e-07	-0.92335	-0.683743	-2.24182	2	FALSE	TRUE	TRUE	FALSE	GlutNTS
SRM	SRM_1:11012634:G:A	0.492925	0.383839	4.1156e-13	-0.0103774	0.0949426	-1.78401	0	FALSE	FALSE	FALSE	FALSE	GlutNTS
SRP14	SRP14_15:40041590:G:A	0.4585	0.000467111	0.198101	0.066757	-1.4754	-0.608829	1	FALSE	FALSE	FALSE	TRUE	GlutNTS
SRP19	SRP19_5:112852759:T:C	0.303218	0.495185	2.41179e-09	-0.167723	0.0466401	-1.75221	0	FALSE	FALSE	FALSE	FALSE	GlutNTS
SRP54	SRP54_14:34952223:G:A	0.251801	0.0229725	0.176452	-0.225688	-0.78611	-0.280754	1	FALSE	FALSE	TRUE	FALSE	GlutNTS
SRP72	SRP72_4:56513367:A:G	0.443525	0.016466	2.38745e-15	0.0759642	-0.92105	0.987902	0	FALSE	FALSE	FALSE	FALSE	GlutNTS
SRP9	SRP9_1:225820003:C:T	0.0141011	0.308918	0.298574	0.691789	0.216696	0.276825	2	FALSE	FALSE	TRUE	TRUE	GlutNTS
SRPK2	SRPK2_7:105424146:C:T	8.60652e-06	0.39253	0.365472	-1.75285	-0.470699	-0.566275	1	FALSE	FALSE	FALSE	TRUE	GlutNTS
SRRM1	SRRM1_1:24601561:A:T	0.000545954	0.234706	0.384785	0.834436	-0.326806	-0.2818	1	FALSE	FALSE	FALSE	TRUE	GlutNTS
SRRM2	SRRM2_16:2795729:T:C	0.142922	0.00122233	0.0166996	0.3511	1.15307	0.675482	2	FALSE	FALSE	TRUE	TRUE	GlutNTS
SRRM4	SRRM4_12:118966043:A:T	0.204723	0.162088	6.57874e-46	0.277902	0.314251	1.88143	1	FALSE	TRUE	FALSE	FALSE	GlutNTS
SRSF1	SRSF1_17:57961358:A:G	0.468303	0.46403	7.44148e-08	-0.0210494	-0.0435941	0.930064	1	FALSE	TRUE	FALSE	FALSE	GlutNTS
SRSF10	SRSF10_1:23953089:G:A	0.179531	0.00409246	0.221659	0.448825	1.82952	0.62613	1	FALSE	FALSE	TRUE	FALSE	GlutNTS
SRSF11	SRSF11_1:70215803:T:C	0.216823	0.372551	0.525124	-0.329099	-0.158999	0.0443135	1	FALSE	TRUE	FALSE	FALSE	GlutNTS
SRSF2	SRSF2_17:76689344:C:T	0.35254	0.168832	1.40202e-08	0.136327	0.369331	1.72811	0	FALSE	FALSE	FALSE	FALSE	GlutNTS
SRSF3	SRSF3_6:36553293:A:G	0.206398	0.000801551	5.98565e-05	-0.370586	-1.68687	-2.01599	1	FALSE	FALSE	FALSE	TRUE	GlutNTS
SRSF5	SRSF5_14:69681281:G:A	0.0729737	0.311691	0.405768	0.811007	0.282869	0.195134	1	FALSE	FALSE	FALSE	TRUE	GlutNTS
SRSF7	SRSF7_2:38721588:C:T	0.452495	0.0704636	1.5443e-10	-0.0429844	-0.449545	-2.25653	0	FALSE	FALSE	FALSE	FALSE	GlutNTS
SRSF9	SRSF9_12:120424392:G:C	0.40805	0.0781655	0.438058	0.0772716	0.552829	-0.108848	0	FALSE	FALSE	FALSE	FALSE	GlutNTS
SSB	SSB_2:169791336:C:T	0.00145094	0.20279	0.214454	-1.02662	-0.408686	-0.44712	2	FALSE	FALSE	TRUE	TRUE	GlutNTS
SSBP1	SSBP1_7:141702830:G:C	0.182975	1.24848e-06	0.205551	0.346393	1.68489	0.523305	1	FALSE	FALSE	TRUE	FALSE	GlutNTS
SSBP2	SSBP2_5:81723172:T:C	0.20524	0.159094	2.36154e-05	0.321938	0.348273	1.61689	1	FALSE	TRUE	FALSE	FALSE	GlutNTS
SSBP3	SSBP3_1:54459895:G:T	0.376757	0.00301098	0.307903	-0.0564727	-0.508693	-0.197792	0	FALSE	FALSE	FALSE	FALSE	GlutNTS
SSBP4	SSBP4_19:18427237:G:C	0.221983	0.000407319	0.00569459	0.341747	1.27343	-0.631814	0	FALSE	FALSE	FALSE	FALSE	GlutNTS
SSH2	SSH2_17:29970669:T:C	0.445526	0.3055	5.49347e-07	-0.148994	-0.319201	-3.62965	1	FALSE	TRUE	FALSE	FALSE	GlutNTS
SSR2	SSR2_1:155990525:T:G	0.0146438	0.126746	0.0885624	-0.695251	-0.382896	-0.466516	3	TRUE	TRUE	TRUE	TRUE	GlutNTS
SSU72	SSU72_1:1590682:T:C	0.000447785	0.352137	0.463619	0.676654	-0.15731	0.0252977	0	FALSE	FALSE	FALSE	FALSE	GlutNTS
ST13	ST13_22:40808319:G:A	0.176237	0.0895233	2.56411e-05	-0.332217	-0.491261	-1.0349	2	FALSE	TRUE	FALSE	TRUE	GlutNTS
ST6GAL2	ST6GAL2_2:106921586:A:G	0.327823	0.247924	0.000106133	-0.163688	-0.22783	-1.76918	1	FALSE	TRUE	FALSE	FALSE	GlutNTS
ST7	ST7_7:116926899:A:T	0.398683	0.536303	0.0603881	0.132326	-0.0263378	1.77759	0	FALSE	FALSE	FALSE	FALSE	GlutNTS
ST8SIA1	ST8SIA1_12:22410436:A:C	5.5174e-06	0.429302	0.357405	1.26412	0.187791	0.379007	1	FALSE	FALSE	FALSE	TRUE	GlutNTS
STAG1	STAG1_3:136733886:T:C	0.415357	0.262383	0.00229597	-0.0621967	-0.222609	-0.53628	1	FALSE	FALSE	FALSE	TRUE	GlutNTS
STARD3NL	STARD3NL_7:38164152:C:T	0.00958607	0.128688	0.453678	-0.613763	-0.376228	-0.0257907	1	FALSE	TRUE	FALSE	FALSE	GlutNTS
STAU1	STAU1_20:49211989:G:T	0.22842	0.498509	0.396904	-0.309249	-0.0326133	-0.207785	1	FALSE	FALSE	TRUE	FALSE	GlutNTS
STAU2	STAU2_8:73774156:G:A	0.203894	0.492724	0.437895	-0.35591	-0.0484702	-0.0977768	1	FALSE	FALSE	FALSE	TRUE	GlutNTS
STMN1	STMN1_1:25863161:C:T	0.492113	0.38511	3.44815e-69	0.0493475	0.12612	3.0405	0	FALSE	FALSE	FALSE	FALSE	GlutNTS
STMN2	STMN2_8:79659395:T:G	0.0949059	0.229008	0.151262	0.598	0.327941	0.603178	3	TRUE	TRUE	TRUE	TRUE	GlutNTS
STMN3	STMN3_20:63697746:G:A	0.257552	2.82296e-08	0.282214	0.18496	0.457869	-0.266547	1	FALSE	TRUE	FALSE	FALSE	GlutNTS
STMN4	STMN4_8:27258977:C:T	0.429274	0.0783684	0.218477	0.0543164	0.74433	0.348075	1	FALSE	FALSE	FALSE	TRUE	GlutNTS
STMP1	STMP1_7:135641199:A:G	0.352895	0.0183252	0.158756	0.128585	0.689353	0.510661	1	FALSE	FALSE	FALSE	TRUE	GlutNTS
STOX2	STOX2_4:183789184:T:G	0.000694674	0.0680026	0.185951	0.736255	0.363482	0.300236	3	TRUE	TRUE	TRUE	TRUE	GlutNTS
STRAP	STRAP_12:15834747:A:G	0.346521	0.179992	4.54731e-66	0.176149	0.286021	2.10545	1	FALSE	TRUE	FALSE	FALSE	GlutNTS
STRBP	STRBP_9:123233928:C:T	0.248686	2.02702e-06	0.344844	0.228661	1.31011	0.210481	1	FALSE	FALSE	TRUE	FALSE	GlutNTS
STRN3	STRN3_14:31058527:A:G	1.08239e-08	0.291469	0.26376	-1.07678	-0.285541	-0.461673	2	FALSE	FALSE	TRUE	TRUE	GlutNTS
STRN4	STRN4_19:46702046:T:G	0.317135	0.282858	9.29813e-08	-0.132013	-0.166409	-0.601167	1	FALSE	TRUE	FALSE	FALSE	GlutNTS
STT3B	STT3B_3:31502147:C:T	0.242286	0.0439095	0	-0.193457	-0.428595	-0.664859	2	FALSE	TRUE	FALSE	TRUE	GlutNTS
STUB1	STUB1_16:669592:G:A	0.320484	0.379022	0	-0.149208	-0.0690473	-1.50521	1	FALSE	TRUE	FALSE	FALSE	GlutNTS
STX12	STX12_1:27777480:T:G	0.433528	0.00428594	0.47555	0.0426713	0.917052	0.0253154	1	FALSE	FALSE	TRUE	FALSE	GlutNTS
STX6	STX6_1:181072217:A:G	0.249639	0.00638773	0.287164	-0.347457	-1.36521	0.336353	0	FALSE	FALSE	FALSE	FALSE	GlutNTS
STX7	STX7_6:132485442:G:A	0.0757022	0.00012382	0.0604859	0.489415	1.26974	0.749457	2	FALSE	FALSE	TRUE	TRUE	GlutNTS
STXBP1	STXBP1_9:127531190:T:A	0.163017	0.209978	1.96911e-48	0.36053	0.290981	0.994784	1	FALSE	TRUE	FALSE	FALSE	GlutNTS
STXBP5	STXBP5_6:147165397:T:C	4.21553e-05	0.537788	0.215766	-1.09669	-0.0118058	-0.352893	0	FALSE	FALSE	FALSE	FALSE	GlutNTS
STXBP5L	STXBP5L_3:120860343:C:A	0.0993517	0.407871	0.508797	-0.51792	-0.117113	0.000381029	0	FALSE	FALSE	FALSE	FALSE	GlutNTS
SUB1	SUB1_5:32556532:A:G	1.4444e-13	0.0912943	0.201557	-1.00157	-0.525226	-0.438491	3	TRUE	TRUE	TRUE	TRUE	GlutNTS
SUCLA2	SUCLA2_13:48038236:A:G	0.356326	0.48453	0.00184177	-0.120337	-0.0056776	1.12801	0	FALSE	FALSE	FALSE	FALSE	GlutNTS
SUCLG1	SUCLG1_2:84415378:C:G	0.0126646	0.274388	0.0987727	-0.494593	-0.199223	-0.426921	3	TRUE	TRUE	TRUE	TRUE	GlutNTS
SUCO	SUCO_1:172529076:G:A	1.57734e-13	0.475138	0.190938	1.04538	0.0519438	0.370571	0	FALSE	FALSE	FALSE	FALSE	GlutNTS
SUDS3	SUDS3_12:118422803:T:C	0.133335	0.299686	0.392327	-0.435099	-0.224988	-0.157804	2	FALSE	TRUE	FALSE	TRUE	GlutNTS
SUGP2	SUGP2_19:19020062:T:A	0.324997	0.255044	0.0507298	-0.188665	-0.275944	-1.20207	1	FALSE	TRUE	FALSE	FALSE	GlutNTS
SUMF1	SUMF1_3:4445582:T:C	6.98354e-06	0.466775	0.493146	-1.61603	-0.31535	-0.251405	1	FALSE	FALSE	FALSE	TRUE	GlutNTS
SUMO1	SUMO1_2:202195347:G:A	0.401478	0.187633	0.333273	-0.115637	-0.412548	-0.26241	2	FALSE	FALSE	TRUE	TRUE	GlutNTS
SUMO2	SUMO2_17:75180133:G:A	0.00445214	0.130021	0.0228364	-0.872151	-0.491189	-0.885025	3	TRUE	TRUE	TRUE	TRUE	GlutNTS
SUMO3	SUMO3_21:44839964:C:T	0.249797	1.04686e-06	0.209433	-0.201344	-1.78407	-0.602903	0	FALSE	FALSE	FALSE	FALSE	GlutNTS
SUPT16H	SUPT16H_14:21377829:G:A	0.0126083	0.0863747	0.206781	-1.17405	-0.934678	-0.678742	3	TRUE	TRUE	TRUE	TRUE	GlutNTS
SUPT20H	SUPT20H_13:37067064:G:T	0.0238299	0.259078	0.421077	0.501194	0.21613	-0.0975497	1	FALSE	TRUE	FALSE	FALSE	GlutNTS
SUPT3H	SUPT3H_6:45403429:C:T	0.332439	0.121462	0.0031541	0.136869	0.382671	0.927884	1	FALSE	FALSE	FALSE	TRUE	GlutNTS
SUPT5H	SUPT5H_19:39461838:A:T	0.0104476	0.0462247	0.0167445	-0.751624	-0.615039	-0.7776	3	TRUE	TRUE	TRUE	TRUE	GlutNTS
SURF1	SURF1_9:133310903:T:A	0.457937	0.499837	2.20078e-64	0.0473917	-0.0295381	1.94646	0	FALSE	FALSE	FALSE	FALSE	GlutNTS
SV2A	SV2A_1:149869370:C:T	0.30162	0.0450661	0.337626	-0.156097	0.413904	-0.134758	1	FALSE	FALSE	TRUE	FALSE	GlutNTS
SVBP	SVBP_1:42810303:G:A	0.487125	0.226632	0	-0.0116599	-0.247337	-0.952729	0	FALSE	FALSE	FALSE	FALSE	GlutNTS
SYN2	SYN2_3:11966620:G:T	0.12846	0.0104065	0.0417653	0.400003	1.12683	0.916567	2	FALSE	FALSE	TRUE	TRUE	GlutNTS
SYN3	SYN3_22:33009308:T:C	0.0107689	0.323681	0.37129	-0.679853	-0.188918	-0.151856	1	FALSE	FALSE	FALSE	TRUE	GlutNTS
SYNCRIP	SYNCRIP_6:85595761:T:C	0.152546	0.27447	0.389062	0.332321	0.235874	0.155362	3	TRUE	TRUE	TRUE	TRUE	GlutNTS
SYNE1	SYNE1_6:152601375:A:C	2.27719e-05	0.53588	0.484864	-1.0578	0.0676094	-0.093661	0	FALSE	FALSE	FALSE	FALSE	GlutNTS
SYNE2	SYNE2_14:63880907:T:C	0.0666378	7.27398e-06	0.0763954	0.482327	0.958363	0.544371	3	TRUE	TRUE	TRUE	TRUE	GlutNTS
SYNRG	SYNRG_17:37635167:C:A	0.220134	0.00768999	0.0106972	-0.239367	-0.792951	0.578096	0	FALSE	FALSE	FALSE	FALSE	GlutNTS
SYT1	SYT1_12:78890412:A:G	0.359489	0.00307087	0.263726	0.0667669	0.413358	0.18786	1	FALSE	FALSE	FALSE	TRUE	GlutNTS
SYT11	SYT11_1:155873465:T:G	0.000355011	0.521027	0.56882	-1.27619	0.13356	0.135585	1	FALSE	FALSE	FALSE	TRUE	GlutNTS
SYT14	SYT14_1:209889378:A:C	0.042889	0.417872	0.39144	-0.566967	0.0922257	-0.130355	0	FALSE	FALSE	FALSE	FALSE	GlutNTS
SYT16	SYT16_14:61850220:T:C	0.237924	0.0139945	0.0018703	-0.254951	-0.476849	-1.44749	1	FALSE	TRUE	FALSE	FALSE	GlutNTS
SYT4	SYT4_18:43288408:C:A	0.0417966	0.100947	0.443132	0.606545	0.476189	0.0489889	1	FALSE	TRUE	FALSE	FALSE	GlutNTS
SYT5	SYT5_19:55178035:T:C	8.01966e-05	0.0259958	0.105132	-1.1492	-0.924064	-0.709523	3	TRUE	TRUE	TRUE	TRUE	GlutNTS
TACC2	TACC2_10:122025372:T:G	0.00232735	1.11022e-16	0.368996	-1.29841	-1.75092	-0.211886	1	FALSE	TRUE	FALSE	FALSE	GlutNTS
TAF15	TAF15_17:35803164:A:G	0.264148	0.197619	0.00149654	-0.19226	-0.307254	-1.0384	1	FALSE	TRUE	FALSE	FALSE	GlutNTS
TAF1D	TAF1D_11:93816505:C:T	0.17291	4.15611e-06	0.220742	-0.316183	-1.09181	-0.424826	1	FALSE	FALSE	TRUE	FALSE	GlutNTS
TAF7	TAF7_5:141345956:C:T	0.162143	0.0038067	0.3357	-0.287051	-0.852364	-0.173464	1	FALSE	FALSE	TRUE	FALSE	GlutNTS
TAF9	TAF9_5:69321867:G:A	9.43715e-07	0.138255	0.442048	-1.00518	-0.382179	-0.0535073	0	FALSE	FALSE	FALSE	FALSE	GlutNTS
TAFA2	TAFA2_12:62274419:C:A	0.0184101	0.0282474	0.171544	-0.648981	-0.700435	-0.419431	3	TRUE	TRUE	TRUE	TRUE	GlutNTS
TAGLN3	TAGLN3_3:112006050:C:T	0.010006	0.00202327	0.202767	-0.832287	-1.12186	-0.456444	3	TRUE	TRUE	TRUE	TRUE	GlutNTS
TALDO1	TALDO1_11:742424:T:C	0.00503623	0.173417	0.466164	-0.683617	-0.310332	0.0527653	1	FALSE	TRUE	FALSE	FALSE	GlutNTS
TANC2	TANC2_17:63042107:T:G	0.367691	0.0233821	0.378916	0.147338	1.05075	-0.158762	0	FALSE	FALSE	FALSE	FALSE	GlutNTS
TANK	TANK_2:161088592:A:G	0.203551	0.292567	0.00143626	0.277318	0.181415	1.12012	1	FALSE	TRUE	FALSE	FALSE	GlutNTS
TAOK1	TAOK1_17:29353522:G:A	0.28818	0.184244	0.248258	-0.21309	-0.358631	-0.355601	3	TRUE	TRUE	TRUE	TRUE	GlutNTS
TAOK3	TAOK3_12:118330623:A:G	0.478184	0.302131	8.73509e-05	-0.0232007	0.162358	1.55814	0	FALSE	FALSE	FALSE	FALSE	GlutNTS
TARBP1	TARBP1_1:234494496:A:G	0.00436579	0.351547	0.332025	0.761814	0.16791	0.219495	1	FALSE	FALSE	FALSE	TRUE	GlutNTS
TARS	TARS_5:33391218:C:T	0.450949	0.358286	1.19891e-05	-0.0438128	0.1167	1.02363	0	FALSE	FALSE	FALSE	FALSE	GlutNTS
TASOR	TASOR_3:56640275:T:C	0.27464	0.260524	0	0.230358	-0.198083	-2.20124	0	FALSE	FALSE	FALSE	FALSE	GlutNTS
TASOR2	TASOR2_10:5680653:A:G	0.0200526	0.256848	0.237501	-0.69322	-0.232779	-0.409471	2	FALSE	FALSE	TRUE	TRUE	GlutNTS
TASP1	TASP1_20:13681330:T:G	0.255332	0.213755	0.000188528	-0.225028	-0.273856	-1.57323	1	FALSE	TRUE	FALSE	FALSE	GlutNTS
TAX1BP1	TAX1BP1_7:27696962:G:A	0.069353	0.268963	0.199495	0.506229	0.243226	0.371096	3	TRUE	TRUE	TRUE	TRUE	GlutNTS
TBC1D19	TBC1D19_4:26538467:G:A	0.266003	0.182341	5.94371e-05	-0.203663	-0.311861	-1.12791	1	FALSE	TRUE	FALSE	FALSE	GlutNTS
TBC1D32	TBC1D32_6:121284999:G:C	4.88731e-12	0.142707	0.0958303	-1.14119	-0.391825	-0.587394	2	FALSE	FALSE	TRUE	TRUE	GlutNTS
TBC1D5	TBC1D5_3:18396700:C:G	0.222764	0.0191078	0.0428535	-0.269999	-0.703666	-0.790394	1	FALSE	FALSE	FALSE	TRUE	GlutNTS
TBC1D9	TBC1D9_4:140714251:C:T	0.32783	0.00019434	0.365376	0.131617	0.680994	0.129095	1	FALSE	FALSE	TRUE	FALSE	GlutNTS
TBCA	TBCA_5:77879802:T:C	0.406167	0.213141	8.06165e-13	0.0645423	0.228985	0.633171	0	FALSE	FALSE	FALSE	FALSE	GlutNTS
TBCB	TBCB_19:36151660:A:C	0.0700637	0.240606	1.76159e-16	0.591092	0.290664	2.29549	1	FALSE	TRUE	FALSE	FALSE	GlutNTS
TBCK	TBCK_4:106271502:A:T	0.273736	0.246851	0.0296378	-0.214567	-0.255809	-0.904655	1	FALSE	TRUE	FALSE	FALSE	GlutNTS
TBL1XR1	TBL1XR1_3:177258188:T:C	1.76678e-10	0.324355	0.259718	0.894212	0.161033	0.2901	1	FALSE	FALSE	FALSE	TRUE	GlutNTS
TBPL1	TBPL1_6:133920659:C:T	4.15966e-08	6.43583e-09	0.00276152	-1.00786	1.41252	-1.53297	1	FALSE	FALSE	TRUE	FALSE	GlutNTS
TCAF1	TCAF1_7:143878890:G:A	0.0158017	0.180006	0.229646	0.717927	0.380547	0.337986	3	TRUE	TRUE	TRUE	TRUE	GlutNTS
TCAIM	TCAIM_3:44315651:C:T	0.139203	0.0371018	0.0412249	-0.384457	-0.765214	-0.834531	3	TRUE	TRUE	TRUE	TRUE	GlutNTS
TCEA1	TCEA1_8:53980561:A:G	0.38853	0.174823	0.405579	-0.122602	-0.382992	-0.142771	1	FALSE	FALSE	TRUE	FALSE	GlutNTS
TCEA2	TCEA2_20:64052449:T:C	0.376037	0.112443	0.435978	0.148808	0.825489	0.130963	1	FALSE	FALSE	TRUE	FALSE	GlutNTS
TCERG1	TCERG1_5:146422089:G:C	0.161049	2.81072e-05	0.401788	0.36685	1.32449	-0.130736	0	FALSE	FALSE	FALSE	FALSE	GlutNTS
TCF12	TCF12_15:56926652:A:G	0.107457	0.0531214	0.29577	0.339689	0.531702	0.205459	2	FALSE	TRUE	TRUE	FALSE	GlutNTS
TCF20	TCF20_22:42307517:G:A	0.0774976	0.0547809	9.83102e-13	-0.629531	-0.663472	-3.75896	1	FALSE	TRUE	FALSE	FALSE	GlutNTS
TCF25	TCF25_16:89837787:A:G	0.183401	0.00706039	0.217108	0.328759	0.939717	0.396496	2	FALSE	FALSE	TRUE	TRUE	GlutNTS
TCF4	TCF4_18:55616878:A:G	0.176814	0.425067	0.303874	0.286246	0.0870118	-0.329301	0	FALSE	FALSE	FALSE	FALSE	GlutNTS
TCP1	TCP1_6:159834348:T:C	0.0967226	4.94167e-08	1.89633e-08	-0.360664	-1.30794	-1.01192	1	FALSE	FALSE	FALSE	TRUE	GlutNTS
TCTEX1D2	TCTEX1D2_3:196296981:C:T	0.248215	0.0717023	0.399761	0.258496	0.628924	0.115174	2	FALSE	TRUE	TRUE	FALSE	GlutNTS
TDG	TDG_12:103967835:T:G	0.0774895	0.345565	0.342515	-0.451192	-0.162041	-0.224669	2	FALSE	FALSE	TRUE	TRUE	GlutNTS
TEFM	TEFM_17:30936682:C:T	1.99045e-11	0.206521	0.0808383	-0.883137	0.260902	-0.57246	1	FALSE	FALSE	TRUE	FALSE	GlutNTS
TENM2	TENM2_5:167265765:A:T	1.49813e-05	0.264631	0.184987	0.75965	0.24209	0.381374	2	FALSE	FALSE	TRUE	TRUE	GlutNTS
TENM4	TENM4_11:79395196:T:G	0.0585817	0.0043385	0.00270436	0.38963	0.659775	1.08579	2	FALSE	TRUE	FALSE	TRUE	GlutNTS
TENT2	TENT2_5:79563875:C:T	3.98809e-06	0.294721	0.324852	-1.12818	-0.317248	-0.362582	1	FALSE	FALSE	FALSE	TRUE	GlutNTS
TERF2IP	TERF2IP_16:75660117:T:A	0.32528	0.0713097	9.72524e-06	0.143438	0.41219	1.79013	0	FALSE	FALSE	FALSE	FALSE	GlutNTS
TET1	TET1_10:68511518:C:T	0.0494295	0.145756	0.405599	0.524484	0.41197	0.0973986	1	FALSE	TRUE	FALSE	FALSE	GlutNTS
TET2	TET2_4:105141258:G:A	0.369299	0.180621	8.65733e-27	0.112004	0.257712	1.34213	1	FALSE	TRUE	FALSE	FALSE	GlutNTS
TET3	TET3_2:74015907:A:G	8.87616e-07	0.0709636	0.225036	-0.984178	-0.56069	-0.399136	3	TRUE	TRUE	TRUE	TRUE	GlutNTS
TFDP2	TFDP2_3:142177711:C:T	0.0212616	0.344744	0.0820373	-1.15152	0.341376	1.0143	0	FALSE	FALSE	FALSE	FALSE	GlutNTS
TFRC	TFRC_3:196125556:A:T	0.459958	0.206925	4.11549e-30	0.0459387	0.303935	2.44026	0	FALSE	FALSE	FALSE	FALSE	GlutNTS
TGOLN2	TGOLN2_2:85294048:T:C	0.34443	3.78359e-07	0.316252	0.108825	1.19481	0.239939	1	FALSE	FALSE	TRUE	FALSE	GlutNTS
THAP2	THAP2_12:71696298:T:C	0.0108838	0.0854319	0.110525	0.624944	0.404096	0.193127	2	FALSE	TRUE	FALSE	TRUE	GlutNTS
THOC1	THOC1_18:313250:C:T	0.0645848	0.625729	0.624787	0.827503	-0.00325604	-0.0124698	0	FALSE	FALSE	FALSE	FALSE	GlutNTS
THRA	THRA_17:40107944:A:G	0.456082	0.104324	0	-0.0266086	-0.316721	-1.28544	0	FALSE	FALSE	FALSE	FALSE	GlutNTS
THRAP3	THRAP3_1:36210513:A:T	0.276882	0.0167334	0.176654	-0.190391	-0.691525	-0.436905	2	FALSE	FALSE	TRUE	TRUE	GlutNTS
THSD7A	THSD7A_7:11827643:C:T	4.47298e-12	0.322476	0.37201	-1.25107	-0.27715	0.239046	0	FALSE	FALSE	FALSE	FALSE	GlutNTS
THY1	THY1_11:119398847:C:T	5.80798e-08	0.104457	0.342235	0.600656	0.30894	0.136041	2	FALSE	TRUE	FALSE	TRUE	GlutNTS
TIA1	TIA1_2:70201672:G:A	0.10257	0.461928	0.480239	-0.539075	0.109739	-0.0505567	0	FALSE	FALSE	FALSE	FALSE	GlutNTS
TIAM1	TIAM1_21:31551557:A:G	0.000298533	0.203492	0.490739	1.08171	0.43306	0.0441097	1	FALSE	TRUE	FALSE	FALSE	GlutNTS
TIAM2	TIAM2_6:154842067:G:A	0.0261639	0.164414	0.178166	-0.585871	-0.374157	-0.415879	3	TRUE	TRUE	TRUE	TRUE	GlutNTS
TIMM13	TIMM13_19:2415803:G:A	0.176576	0.00163849	0.405951	0.285564	0.93604	0.0841823	0	FALSE	FALSE	FALSE	FALSE	GlutNTS
TIMM17A	TIMM17A_1:201982463:G:A	0.0710201	3.26654e-05	0.367634	0.323036	-1.08325	-0.114991	0	FALSE	FALSE	FALSE	FALSE	GlutNTS
TIMM8B	TIMM8B_11:112131103:C:A	0.485306	0.0398767	2.03372e-08	-0.00833299	-0.590168	-2.22707	0	FALSE	FALSE	FALSE	FALSE	GlutNTS
TIMP2	TIMP2_17:78905008:C:T	0.197879	3.33896e-08	0.355746	-0.26375	-0.924498	-0.161826	1	FALSE	FALSE	TRUE	FALSE	GlutNTS
TIPRL	TIPRL_1:168154577:A:G	0.147476	0.00145767	2.55907e-10	-0.344161	-0.738339	-0.748299	3	TRUE	TRUE	TRUE	TRUE	GlutNTS
TKT	TKT_3:53248172:T:C	0.0602665	0.000880625	0.158369	-0.505708	-0.799666	-0.498795	3	TRUE	TRUE	TRUE	TRUE	GlutNTS
TLE1	TLE1_9:81646307:C:T	5.87926e-06	0.00955243	0.0171335	-0.828455	-0.514606	-0.600098	3	TRUE	TRUE	TRUE	TRUE	GlutNTS
TLE5	TLE5_19:3075241:C:T	0.000235889	0.127784	0.235369	1.11945	0.568509	0.463943	3	TRUE	TRUE	TRUE	TRUE	GlutNTS
TLK1	TLK1_2:171257164:G:A	0.183987	0.0326472	0.227483	-0.292976	-0.662822	-0.368903	3	TRUE	TRUE	TRUE	TRUE	GlutNTS
TM2D1	TM2D1_1:61691940:T:A	0.177979	0.000149654	0.412733	-0.286868	-0.912493	-0.0832117	0	FALSE	FALSE	FALSE	FALSE	GlutNTS
TM9SF2	TM9SF2_13:99421088:A:C	0.164448	0.0042681	0.43621	-0.388985	-1.031	-0.0512599	0	FALSE	FALSE	FALSE	FALSE	GlutNTS
TMA7	TMA7_3:48391749:T:G	0.000437552	0.00401115	0.0029755	-1.44524	-1.16839	-1.06245	3	TRUE	TRUE	TRUE	TRUE	GlutNTS
TMBIM4	TMBIM4_12:66179676:A:C	0.425662	1.45447e-08	0.389683	0.00288446	1.6083	0.196996	0	FALSE	FALSE	FALSE	FALSE	GlutNTS
TMBIM6	TMBIM6_12:49755761:T:C	0.11398	0.422767	0.439026	0.426948	-0.109077	-0.101039	1	FALSE	FALSE	FALSE	TRUE	GlutNTS
TMCC1	TMCC1_3:129860663:G:A	0.332925	0.249393	0.000157228	-0.156478	-0.223601	-1.19086	1	FALSE	TRUE	FALSE	FALSE	GlutNTS
TMCO1	TMCO1_1:165836222:C:T	0.494256	0.0791919	0.000173935	-0.00509747	-0.612254	1.81501	0	FALSE	FALSE	FALSE	FALSE	GlutNTS
TMED2	TMED2_12:123627176:T:C	0.17476	0.0122821	0.000264218	-0.262452	-0.56738	-0.847491	2	FALSE	TRUE	FALSE	TRUE	GlutNTS
TMED4	TMED4_7:44539581:G:C	0.470381	0.269575	4.33368e-05	-0.0213136	-0.134196	-0.681175	0	FALSE	FALSE	FALSE	FALSE	GlutNTS
TMED9	TMED9_5:177588613:C:G	0.300698	0.270303	1.19751e-26	0.16238	0.20438	0.844596	1	FALSE	TRUE	FALSE	FALSE	GlutNTS
TMEFF1	TMEFF1_9:100451665:A:G	0.370721	0.2828	1.11022e-16	-0.156317	-0.206874	-2.3581	1	FALSE	TRUE	FALSE	FALSE	GlutNTS
TMEM106B	TMEM106B_7:12216152:T:C	0.393364	0.00152206	0.275557	0.0857426	-0.62711	-0.248283	0	FALSE	FALSE	FALSE	FALSE	GlutNTS
TMEM108	TMEM108_3:132995281:A:G	0.209962	0.0700596	2.39075e-12	0.0982672	-0.199847	-0.314739	1	FALSE	FALSE	FALSE	TRUE	GlutNTS
TMEM126A	TMEM126A_11:85606601:G:C	0.00675426	0.0800638	0.00114254	0.676916	0.510977	1.02865	3	TRUE	TRUE	TRUE	TRUE	GlutNTS
TMEM132A	TMEM132A_11:60954721:C:G	0.442677	0.183757	6.20122e-06	-0.0450564	-0.32158	-1.01598	0	FALSE	FALSE	FALSE	FALSE	GlutNTS
TMEM14B	TMEM14B_6:10745039:C:T	0.00138383	0.114631	0.157462	-0.960168	-0.530004	-0.534486	3	TRUE	TRUE	TRUE	TRUE	GlutNTS
TMEM14C	TMEM14C_6:10674658:A:T	0.126646	0.0237289	8.60259e-20	0.399827	0.690697	1.4562	2	FALSE	TRUE	FALSE	TRUE	GlutNTS
TMEM160	TMEM160_19:47043169:G:A	0.407926	0.290948	1.01803e-10	-0.0809648	0.174984	1.24414	0	FALSE	FALSE	FALSE	FALSE	GlutNTS
TMEM161B	TMEM161B_5:88249503:T:A	0.331666	0.0802454	0.359238	0.168517	0.675467	0.199514	1	FALSE	FALSE	TRUE	FALSE	GlutNTS
TMEM167A	TMEM167A_5:83063226:G:A	0.373942	0.284393	1.37168e-18	-0.120776	0.153905	1.60623	0	FALSE	FALSE	FALSE	FALSE	GlutNTS
TMEM178B	TMEM178B_7:141109405:T:C	0.285309	0.139685	0.00061648	-0.215611	-0.381805	-1.26906	1	FALSE	TRUE	FALSE	FALSE	GlutNTS
TMEM183A	TMEM183A_1:203031686:C:G	0.222593	3.24228e-06	0.354652	-0.244847	-0.948463	0.0849743	0	FALSE	FALSE	FALSE	FALSE	GlutNTS
TMEM208	TMEM208_16:67182207:C:T	0.204904	1.06267e-09	0.301252	0.291861	1.33283	0.271574	1	FALSE	FALSE	TRUE	FALSE	GlutNTS
TMEM219	TMEM219_16:29967740:C:A	0.147902	0.00102506	0.329529	0.324353	0.766751	-0.0751894	1	FALSE	TRUE	FALSE	FALSE	GlutNTS
TMEM230	TMEM230_20:5142414:T:G	0.0119939	0.295699	0.442887	-0.699332	-0.219603	-0.0658914	0	FALSE	FALSE	FALSE	FALSE	GlutNTS
TMEM232	TMEM232_5:110776996:C:A	0.229832	0.0600013	0.250855	-0.27284	-0.580587	-0.332551	3	TRUE	TRUE	TRUE	TRUE	GlutNTS
TMEM263	TMEM263_12:106927010:T:C	0.381729	0.0351137	0.351234	0.0933603	0.535517	0.166448	1	FALSE	FALSE	TRUE	FALSE	GlutNTS
TMEM30A	TMEM30A_6:75245254:G:A	0.330892	0.1953	1.66707e-13	0.132345	0.241828	1.55926	1	FALSE	TRUE	FALSE	FALSE	GlutNTS
TMEM50A	TMEM50A_1:25367764:T:G	0.00368463	0.0643958	0.0418808	0.581769	0.405937	0.691305	3	TRUE	TRUE	TRUE	TRUE	GlutNTS
TMEM59	TMEM59_1:54066649:T:C	0.000385236	0.0595699	0.00299454	-0.79709	-0.534616	-0.727584	3	TRUE	TRUE	TRUE	TRUE	GlutNTS
TMEM59L	TMEM59L_19:18624856:T:C	0.00106631	0.163609	0.0883912	-0.942033	-0.430716	-0.604462	3	TRUE	TRUE	TRUE	TRUE	GlutNTS
TMEM87A	TMEM87A_15:42250260:G:A	0.30417	0.00157338	6.93333e-06	-0.212147	0.866488	1.534	1	FALSE	FALSE	FALSE	TRUE	GlutNTS
TMEM9	TMEM9_1:201140249:C:T	0.296578	0.137552	1.67549e-13	-0.242249	-0.411574	2.37369	1	FALSE	TRUE	FALSE	FALSE	GlutNTS
TMOD2	TMOD2_15:51714613:C:T	2.20992e-05	0.0921604	0.104245	0.706256	0.471414	0.419879	3	TRUE	TRUE	TRUE	TRUE	GlutNTS
TMOD3	TMOD3_15:51860981:G:A	0.471435	0.431101	1.34759e-05	0.0195926	-0.0369502	-1.08556	0	FALSE	FALSE	FALSE	FALSE	GlutNTS
TMPO	TMPO_12:98491684:C:T	0.438916	0.264316	2.89369e-10	-0.0406186	-0.111483	-0.559239	0	FALSE	FALSE	FALSE	FALSE	GlutNTS
TMSB10	TMSB10_2:84887782:G:T	0.136313	0.0546744	0.488077	0.449182	-0.542525	-0.0194115	0	FALSE	FALSE	FALSE	FALSE	GlutNTS
TMX4	TMX4_20:8048210:G:A	2.72675e-05	0.275737	0.0444128	0.62619	0.196685	0.40693	2	FALSE	FALSE	TRUE	TRUE	GlutNTS
TNIK	TNIK_3:171418651:T:A	2.19079e-05	0.310501	0.367563	-1.17474	-0.287685	-0.282072	1	FALSE	FALSE	FALSE	TRUE	GlutNTS
TNKS	TNKS_8:9545152:C:G	1.48534e-05	0.447916	0.258095	-0.738078	-0.0431053	-0.357021	1	FALSE	FALSE	TRUE	FALSE	GlutNTS
TNKS2	TNKS2_10:91803299:A:G	0.143044	0.000681704	0.0973994	0.322585	1.43266	0.594498	2	FALSE	FALSE	TRUE	TRUE	GlutNTS
TNPO1	TNPO1_5:72784015:A:C	0.333371	1.87601e-08	0.477888	-0.144454	-1.44007	-0.0574358	0	FALSE	FALSE	FALSE	FALSE	GlutNTS
TNRC6A	TNRC6A_16:24654395:G:A	0.174235	0.0219256	1.03293e-34	0.328458	0.593498	1.04059	2	FALSE	TRUE	FALSE	TRUE	GlutNTS
TNRC6B	TNRC6B_22:40007167:C:T	9.88153e-06	0.643059	0.481422	-1.57279	-0.0551159	-0.266477	0	FALSE	FALSE	FALSE	FALSE	GlutNTS
TNRC6C	TNRC6C_17:77910296:T:C	0.0258671	0.315717	0.52386	0.660741	0.194699	-0.0262812	0	FALSE	FALSE	FALSE	FALSE	GlutNTS
TOMM20	TOMM20_1:235158962:C:T	0.0510096	0.104268	1.05026e-05	0.35603	0.276819	0.755869	2	FALSE	TRUE	TRUE	FALSE	GlutNTS
TOMM22	TOMM22_22:38639410:A:G	0.397308	0.27636	7.4761e-07	0.0830467	-0.212785	-0.869917	0	FALSE	FALSE	FALSE	FALSE	GlutNTS
TOMM40	TOMM40_19:44877713:G:T	0.332228	0.00307483	0.393878	-0.127197	-0.6726	0.162024	0	FALSE	FALSE	FALSE	FALSE	GlutNTS
TOMM5	TOMM5_9:37547259:C:T	0.122093	0.0066806	0.360288	0.306243	0.732282	0.14134	2	FALSE	TRUE	TRUE	FALSE	GlutNTS
TOMM6	TOMM6_6:41802410:T:A	0.274372	0.22023	2.55351e-15	-0.257113	-0.29639	-1.91263	1	FALSE	TRUE	FALSE	FALSE	GlutNTS
TOMM7	TOMM7_7:22783697:C:T	7.30086e-07	0.771681	0.775376	-2.0369	-0.0256008	-0.0372028	1	FALSE	FALSE	FALSE	TRUE	GlutNTS
TOMM70	TOMM70_3:100447503:G:A	0.104911	0.360271	0.0192977	-0.454803	0.148982	0.874314	0	FALSE	FALSE	FALSE	FALSE	GlutNTS
TOP1	TOP1_20:41015899:G:A	0.180259	0.462822	0.00396255	-0.283375	0.0148388	1.24961	0	FALSE	FALSE	FALSE	FALSE	GlutNTS
TOP2B	TOP2B_3:25693195:C:A	0.0213935	7.52735e-05	0.193849	0.445561	0.783063	0.395972	3	TRUE	TRUE	TRUE	TRUE	GlutNTS
TOR1AIP2	TOR1AIP2_1:179843295:C:T	6.42925e-06	0.157628	0.247526	0.73008	0.38371	0.312329	3	TRUE	TRUE	TRUE	TRUE	GlutNTS
TOX	TOX_8:59120585:G:T	0.208313	0.000776638	0.0539871	0.268844	1.27244	0.950418	1	FALSE	FALSE	FALSE	TRUE	GlutNTS
TOX4	TOX4_14:21510610:A:G	3.46766e-05	0.181904	0.0460837	-0.763375	-0.361894	-0.707368	3	TRUE	TRUE	TRUE	TRUE	GlutNTS
TP53BP1	TP53BP1_15:43468310:T:G	0.491015	0.40091	3.20506e-11	0.00772589	0.136599	-1.11404	0	FALSE	FALSE	FALSE	FALSE	GlutNTS
TP53I11	TP53I11_11:44965723:G:T	5.69863e-07	0.123601	0.0231003	-0.857859	-0.425224	0.610004	1	FALSE	TRUE	FALSE	FALSE	GlutNTS
TPGS1	TPGS1_19:485177:T:C	0.445284	1.13002e-05	0.282155	0.0310312	0.845857	0.151083	0	FALSE	FALSE	FALSE	FALSE	GlutNTS
TPI1	TPI1_12:6853136:G:C	0.00479054	0.219818	0.132916	-0.863056	-0.321532	-0.495199	2	FALSE	FALSE	TRUE	TRUE	GlutNTS
TPM1	TPM1_15:63080128:T:C	7.80163e-09	0.17225	0.358876	1.16577	0.532144	0.245872	2	FALSE	TRUE	FALSE	TRUE	GlutNTS
TPM3	TPM3_1:154207203:T:C	5.74771e-05	0.00453767	0.475469	0.553936	0.491279	-0.0166604	1	FALSE	TRUE	FALSE	FALSE	GlutNTS
TPM4	TPM4_19:16040413:C:A	0.200128	0.0580168	0	-0.334246	-0.542662	-1.86014	1	FALSE	TRUE	FALSE	FALSE	GlutNTS
TPR	TPR_1:186352482:G:A	0.0134269	0.502702	0.370154	0.439616	-0.0157472	0.152371	0	FALSE	FALSE	FALSE	FALSE	GlutNTS
TPST1	TPST1_7:66197806:G:A	0.398748	0.021656	0.47956	-0.0783286	-0.767823	-0.00464968	0	FALSE	FALSE	FALSE	FALSE	GlutNTS
TPT1	TPT1_13:45320630:G:T	0.000685444	6.34551e-09	1.32476e-06	-0.68194	-1.24016	-0.546745	3	TRUE	TRUE	TRUE	TRUE	GlutNTS
TRA2A	TRA2A_7:23542303:C:G	0.304665	0.518409	0.3884	0.232823	-0.0262763	-0.241105	0	FALSE	FALSE	FALSE	FALSE	GlutNTS
TRA2B	TRA2B_3:185958246:T:C	0.00622811	0.244914	0.107311	0.767321	0.261026	0.444938	2	FALSE	FALSE	TRUE	TRUE	GlutNTS
TRAPPC1	TRAPPC1_17:7947176:A:G	0.00219753	0.138164	0.323962	0.773112	0.292623	-0.216889	0	FALSE	FALSE	FALSE	FALSE	GlutNTS
TRAPPC11	TRAPPC11_4:183627892:T:C	0.465832	0.142595	1.13981e-12	0.0241522	0.310678	1.69606	0	FALSE	FALSE	FALSE	FALSE	GlutNTS
TRAPPC4	TRAPPC4_11:119006911:G:C	0.398992	0.0612068	0.503576	-0.126772	-1.18997	-0.047275	0	FALSE	FALSE	FALSE	FALSE	GlutNTS
TRAPPC5	TRAPPC5_19:7683938:C:T	0.000178281	3.49314e-08	0.0299993	0.964941	1.34178	0.671521	3	TRUE	TRUE	TRUE	TRUE	GlutNTS
TRAPPC9	TRAPPC9_8:140488033:T:C	0.272569	0.494899	3.91587e-31	-0.222877	-0.0341866	1.63258	0	FALSE	FALSE	FALSE	FALSE	GlutNTS
TRIM2	TRIM2_4:153102694:T:C	0.21831	0.000120031	0.332095	0.229719	1.24654	0.231483	1	FALSE	FALSE	TRUE	FALSE	GlutNTS
TRIM24	TRIM24_7:138446118:T:C	0.0996386	0.0201701	0.147336	0.489941	1.07855	0.556615	3	TRUE	TRUE	TRUE	TRUE	GlutNTS
TRIM33	TRIM33_1:114521878:C:G	0.4402	0.000863537	0.0118432	0.0359707	0.835114	0.814567	1	FALSE	FALSE	FALSE	TRUE	GlutNTS
TRIM44	TRIM44_11:35701941:C:A	0.333438	0.0163768	0.19114	0.149959	1.06545	-0.407898	0	FALSE	FALSE	FALSE	FALSE	GlutNTS
TRIM9	TRIM9_14:51058561:G:A	1.79496e-07	0.0300547	0.0129222	-1.16433	-0.716137	-0.823095	3	TRUE	TRUE	TRUE	TRUE	GlutNTS
TRIO	TRIO_5:14173249:A:G	0.00782478	0.504582	0.394391	0.704231	-0.00778277	0.14159	0	FALSE	FALSE	FALSE	FALSE	GlutNTS
TRIR	TRIR_19:12766228:C:T	0.481422	0.486152	6.29338e-09	-0.0140097	0.0212041	-1.04357	0	FALSE	FALSE	FALSE	FALSE	GlutNTS
TRMT11	TRMT11_6:125947072:G:C	0.588796	0.374853	3.81653e-10	-0.0533887	0.364254	4.38928	0	FALSE	FALSE	FALSE	FALSE	GlutNTS
TRMT112	TRMT112_11:64316471:C:A	0.371039	0.408352	7.35204e-07	-0.0801952	0.0468067	1.49836	0	FALSE	FALSE	FALSE	FALSE	GlutNTS
TRPC4AP	TRPC4AP_20:35044972:T:C	0.29051	9.75716e-14	0.296487	0.199503	1.02699	-0.438729	0	FALSE	FALSE	FALSE	FALSE	GlutNTS
TRPM3	TRPM3_9:71485141:A:T	0.217047	0.085597	2.86327e-13	-0.232327	-0.432087	-1.31205	1	FALSE	TRUE	FALSE	FALSE	GlutNTS
TRPM7	TRPM7_15:50657090:G:A	0.183233	7.2434e-05	0.262806	0.282626	0.75472	0.299793	1	FALSE	FALSE	TRUE	FALSE	GlutNTS
TSC22D1	TSC22D1_13:44602633:T:A	0.299784	0.201573	7.97397e-08	-0.11486	-0.256171	-0.676999	1	FALSE	TRUE	FALSE	FALSE	GlutNTS
TSG101	TSG101_11:18495474:A:G	0.351931	0.118736	0.175816	-0.138137	-0.528499	-0.319449	2	FALSE	FALSE	TRUE	TRUE	GlutNTS
TSNAX	TSNAX_1:231575666:T:C	0.000131133	0.123009	0.31139	0.667166	0.346809	0.195425	2	FALSE	TRUE	FALSE	TRUE	GlutNTS
TSPAN13	TSPAN13_7:16714839:A:C	1.84347e-06	0.275821	0.542678	1.58174	0.610599	-0.138027	0	FALSE	FALSE	FALSE	FALSE	GlutNTS
TSPAN5	TSPAN5_4:98677158:C:G	0.000201532	0.312973	0.242502	-0.466622	-0.101288	0.286266	0	FALSE	FALSE	FALSE	FALSE	GlutNTS
TSPYL1	TSPYL1_6:116263013:A:G	0.0774584	0.186489	0.253289	-0.501722	-0.311617	0.288983	1	FALSE	TRUE	FALSE	FALSE	GlutNTS
TSPYL4	TSPYL4_6:116266906:T:G	0.0851185	0.466463	0.302102	-0.302934	-0.0313404	-0.276835	1	FALSE	FALSE	TRUE	FALSE	GlutNTS
TSR3	TSR3_16:1333715:C:T	5.36231e-09	0.240943	0.244432	-0.857419	-0.247004	-0.303312	1	FALSE	FALSE	FALSE	TRUE	GlutNTS
TTC1	TTC1_5:159978898:G:T	0.501206	0.0693232	0.296071	-0.00193245	0.579689	0.340408	1	FALSE	FALSE	FALSE	TRUE	GlutNTS
TTC14	TTC14_3:180627009:T:G	0.248538	0.325153	8.27932e-11	-0.218642	-0.135032	-1.01542	1	FALSE	TRUE	FALSE	FALSE	GlutNTS
TTC17	TTC17_11:43346029:T:A	0.303918	0.427082	0.539932	-0.229048	-0.114732	0.020004	1	FALSE	TRUE	FALSE	FALSE	GlutNTS
TTC21B	TTC21B_2:165983445:G:A	0.397083	0.000264612	0	0.110628	-1.03367	-4.16881	0	FALSE	FALSE	FALSE	FALSE	GlutNTS
TTC28	TTC28_22:28652090:T:C	0.00441741	0.131341	0.302574	0.641156	0.289478	0.179706	2	FALSE	TRUE	FALSE	TRUE	GlutNTS
TTC3	TTC3_21:37035634:C:T	0.300131	0.000703275	0.309321	-0.173957	-0.897759	0.324383	0	FALSE	FALSE	FALSE	FALSE	GlutNTS
TTC37	TTC37_5:95553573:T:G	0.345274	0.0340573	0.209012	0.136445	0.733602	0.39755	1	FALSE	FALSE	FALSE	TRUE	GlutNTS
TTC9B	TTC9B_19:40171524:C:T	0.319742	0.048466	4.63528e-11	0.145892	0.470022	1.37222	0	FALSE	FALSE	FALSE	FALSE	GlutNTS
TTLL7	TTLL7_1:83949311:T:C	0.503227	0.456815	0.454983	0.044598	0.105845	-0.303643	1	FALSE	TRUE	FALSE	FALSE	GlutNTS
TUBA1A	TUBA1A_12:49139418:C:G	0.0209834	0.0959225	0.00277527	0.725936	0.532011	0.870931	3	TRUE	TRUE	TRUE	TRUE	GlutNTS
TUBA1B	TUBA1B_12:49142533:C:T	0.392435	0.420116	6.57105e-09	-0.0898143	-0.0433161	-1.26936	1	FALSE	TRUE	FALSE	FALSE	GlutNTS
TUBB	TUBB_6:30730764:A:G	0.199774	3.43191e-05	0.136473	-0.297706	-0.974121	-0.597585	2	FALSE	FALSE	TRUE	TRUE	GlutNTS
TUBB2A	TUBB2A_6:3176501:C:T	2.87802e-20	0.620443	0.523505	1.60666	0.116668	-0.236949	0	FALSE	FALSE	FALSE	FALSE	GlutNTS
TUBB2B	TUBB2B_6:3202408:C:T	0.000330853	0.0403193	0.0779609	0.993791	0.630549	0.629792	3	TRUE	TRUE	TRUE	TRUE	GlutNTS
TUBB3	TUBB3_16:89921575:C:G	0.122839	0.169132	1.36855e-16	0.39113	0.272475	1.29963	1	FALSE	TRUE	FALSE	FALSE	GlutNTS
TUBB4A	TUBB4A_19:6504614:A:C	0.317158	0.495869	4.63847e-22	0.13926	-0.00596708	1.04878	0	FALSE	FALSE	FALSE	FALSE	GlutNTS
TUBB4B	TUBB4B_9:137195039:C:T	8.55105e-05	0.821975	0.832307	2.86798	0.049353	-0.0416093	0	FALSE	FALSE	FALSE	FALSE	GlutNTS
TUBE1	TUBE1_6:112054104:A:G	0.0340877	4.2746e-08	0.0270149	-0.59344	-0.840932	-0.613859	3	TRUE	TRUE	TRUE	TRUE	GlutNTS
TUBGCP2	TUBGCP2_10:133322262:A:G	0.263796	0.00260778	0.460001	0.233337	1.14644	-0.136428	0	FALSE	FALSE	FALSE	FALSE	GlutNTS
TUFM	TUFM_16:28826194:T:C	0.229493	0.0875979	0.41532	-0.283598	-0.665707	-0.110469	1	FALSE	TRUE	FALSE	FALSE	GlutNTS
TULP4	TULP4_6:158235927:G:A	0.285327	0.410921	0.000777194	-0.184848	0.0573454	1.36916	0	FALSE	FALSE	FALSE	FALSE	GlutNTS
TUT4	TUT4_1:52574605:A:G	0.492051	0.0110864	0.0786197	-0.0195974	0.697979	-0.35129	0	FALSE	FALSE	FALSE	FALSE	GlutNTS
TXN	TXN_9:110215315:T:C	0.175701	0.000579335	0.140123	0.332662	1.12311	0.562881	2	FALSE	FALSE	TRUE	TRUE	GlutNTS
TXNDC17	TXNDC17_17:6642144:G:T	0.363088	0.172298	4.95881e-12	0.115325	-0.242356	-1.83586	0	FALSE	FALSE	FALSE	FALSE	GlutNTS
TXNDC9	TXNDC9_2:99376713:G:A	0.111868	0.00570395	0.476318	0.449617	0.990484	0.0190757	1	FALSE	TRUE	FALSE	FALSE	GlutNTS
TXNL1	TXNL1_18:56683406:A:G	0.00204373	0.105604	1.38635e-06	-1.04982	-0.594529	-2.78757	1	FALSE	TRUE	FALSE	FALSE	GlutNTS
TXNL4A	TXNL4A_18:80064850:C:G	0.489533	0.240904	0.0020016	0.012473	-0.301856	0.802778	0	FALSE	FALSE	FALSE	FALSE	GlutNTS
U2SURP	U2SURP_3:142927063:G:A	0.0971776	0.184004	4.05212e-40	0.345606	0.239969	0.6193	2	FALSE	TRUE	TRUE	FALSE	GlutNTS
UBA2	UBA2_19:34394553:C:T	0.443711	0.374338	0	0.0471758	0.151416	-1.17091	0	FALSE	FALSE	FALSE	FALSE	GlutNTS
UBA52	UBA52_19:18621662:C:T	0.178501	0.00108973	0.31469	0.208215	0.368931	0.133055	2	FALSE	TRUE	TRUE	FALSE	GlutNTS
UBA6	UBA6_4:67749695:G:C	0.162406	0.00104098	0.244572	0.309336	0.804052	0.3163	1	FALSE	FALSE	TRUE	FALSE	GlutNTS
UBAC1	UBAC1_9:136006326:G:A	0.320004	0.074046	1.11022e-16	-0.179316	-0.513094	-2.01202	0	FALSE	FALSE	FALSE	FALSE	GlutNTS
UBB	UBB_17:16340194:G:A	0.0921654	0.00119842	0.0567946	-0.426931	-0.875563	-0.681308	3	TRUE	TRUE	TRUE	TRUE	GlutNTS
UBC	UBC_12:124959899:C:T	0.469577	0.190734	4.13063e-13	0.0221589	0.29744	1.53229	0	FALSE	FALSE	FALSE	FALSE	GlutNTS
UBE2B	UBE2B_5:134329430:C:T	0.0118566	5.30769e-08	0.0445665	-0.877783	-1.76965	-1.03791	3	TRUE	TRUE	TRUE	TRUE	GlutNTS
UBE2D2	UBE2D2_5:139478334:T:C	0.499387	0.411471	2.7247e-08	-0.000735496	0.0602431	1.09509	0	FALSE	FALSE	FALSE	FALSE	GlutNTS
UBE2D3	UBE2D3_4:102820439:T:A	0.0340195	0.372635	0.357175	0.794969	0.176459	0.254569	1	FALSE	FALSE	FALSE	TRUE	GlutNTS
UBE2E2	UBE2E2_3:23217123:G:A	0.509162	0.311927	0.000410027	0.00279397	0.204932	2.45024	0	FALSE	FALSE	FALSE	FALSE	GlutNTS
UBE2E3	UBE2E3_2:180976518:G:A	0.330201	3.61582e-05	0.37178	-0.13989	-0.705575	-0.112199	1	FALSE	FALSE	TRUE	FALSE	GlutNTS
UBE2G2	UBE2G2_21:44825526:G:A	0.0458586	0.307412	0.51013	-0.725955	-0.256086	-0.0215423	0	FALSE	FALSE	FALSE	FALSE	GlutNTS
UBE2H	UBE2H_7:129995770:G:A	0.245475	0.0661741	3.95016e-32	0.311555	0.603678	2.826	1	FALSE	TRUE	FALSE	FALSE	GlutNTS
UBE2I	UBE2I_16:1334907:C:T	0.397877	0.443296	3.44147e-11	-0.0811912	-0.0558059	1.23312	1	FALSE	TRUE	FALSE	FALSE	GlutNTS
UBE2J2	UBE2J2_1:1291816:A:G	0.201656	0.22445	1.89272e-08	-1.03314	-0.782292	-7.6219	1	FALSE	TRUE	FALSE	FALSE	GlutNTS
UBE2K	UBE2K_4:39657942:T:C	0.479698	0.384806	8.39179e-05	-0.0160892	-0.0785769	-1.26841	0	FALSE	FALSE	FALSE	FALSE	GlutNTS
UBE2L3	UBE2L3_22:21560741:G:A	0.147156	0.00979247	0.441183	0.344262	0.966342	0.0323633	0	FALSE	FALSE	FALSE	FALSE	GlutNTS
UBE2M	UBE2M_19:58555363:A:G	0.0101361	0.368306	0.526838	-0.882652	-0.188474	0.012453	0	FALSE	FALSE	FALSE	FALSE	GlutNTS
UBE2N	UBE2N_12:93464567:T:C	0.00353313	0.331855	0.483919	-0.851055	0.215253	-0.0435568	0	FALSE	FALSE	FALSE	FALSE	GlutNTS
UBE2Q1	UBE2Q1_1:154588785:G:C	5.36111e-07	0.283341	0.314652	0.675323	0.177437	0.166182	1	FALSE	FALSE	FALSE	TRUE	GlutNTS
UBE2QL1	UBE2QL1_5:6401964:T:C	0.0529951	2.70942e-06	0.0181008	-0.488197	-0.997369	-0.84552	3	TRUE	TRUE	TRUE	TRUE	GlutNTS
UBE2R2	UBE2R2_9:33804149:T:C	0.227247	0.000550762	0.0570806	-0.266812	-0.865584	-0.881526	1	FALSE	FALSE	FALSE	TRUE	GlutNTS
UBE2S	UBE2S_19:55365379:C:T	0.48924	0.243752	5.55032e-37	0.00541409	0.217381	1.95172	0	FALSE	FALSE	FALSE	FALSE	GlutNTS
UBE2V2	UBE2V2_8:47960111:C:A	0.471436	0.222877	0.169035	0.0443778	0.24166	0.810603	0	FALSE	FALSE	FALSE	FALSE	GlutNTS
UBE2W	UBE2W_8:73875499:C:T	0.0462598	0.476224	0.491652	0.54262	0.026986	-0.0830081	0	FALSE	FALSE	FALSE	FALSE	GlutNTS
UBE3A	UBE3A_15:25393427:C:T	0.319896	0.350691	1.04874e-06	-0.138242	-0.105056	-1.16785	1	FALSE	TRUE	FALSE	FALSE	GlutNTS
UBE3D	UBE3D_6:83016941:G:A	0.425012	0.473396	0.00314402	-0.140405	0.0507391	2.72822	0	FALSE	FALSE	FALSE	FALSE	GlutNTS
UBL3	UBL3_13:29896333:G:A	0.157526	0.356804	6.32313e-09	-0.247079	-0.104562	-0.851374	1	FALSE	TRUE	FALSE	FALSE	GlutNTS
UBL5	UBL5_19:9792723:C:T	0.0304333	0.235373	7.7406e-09	-0.411212	0.220887	0.807546	0	FALSE	FALSE	FALSE	FALSE	GlutNTS
UBLCP1	UBLCP1_5:159215056:T:A	6.83112e-05	0.581896	0.481	-0.905328	-0.00120712	-0.060127	0	FALSE	FALSE	FALSE	FALSE	GlutNTS
UBQLN1	UBQLN1_9:83662269:C:T	0.082423	0.512707	0.127407	0.47321	0.00174571	-0.537686	0	FALSE	FALSE	FALSE	FALSE	GlutNTS
UBR3	UBR3_2:169795494:A:G	0.122935	0.470384	0.337635	-0.377769	-0.0397569	-0.242006	1	FALSE	FALSE	TRUE	FALSE	GlutNTS
UBR5	UBR5_8:102364293:C:T	0.111306	0.0877884	1.08541e-13	0.473715	0.456986	2.93731	1	FALSE	TRUE	FALSE	FALSE	GlutNTS
UBTD2	UBTD2_5:172327864:G:C	0.399982	4.31689e-05	0.559727	0.278747	2.25392	0.0920236	0	FALSE	FALSE	FALSE	FALSE	GlutNTS
UBTF	UBTF_17:44200311:T:C	1.94023e-06	0.112223	0.152277	1.01326	0.424998	0.539426	3	TRUE	TRUE	TRUE	TRUE	GlutNTS
UBXN1	UBXN1_11:62640726:G:A	0.0311426	0.17357	0.329854	0.438686	0.22467	0.156747	2	FALSE	TRUE	FALSE	TRUE	GlutNTS
UBXN2B	UBXN2B_8:58442117:C:T	0.234401	0.534352	0.468972	-0.335608	0.0210017	-0.0891301	0	FALSE	FALSE	FALSE	FALSE	GlutNTS
UBXN4	UBXN4_2:135695158:A:G	0.484773	0.0211197	0.0499999	0.00435372	0.426977	0.435818	1	FALSE	FALSE	FALSE	TRUE	GlutNTS
UBXN7	UBXN7_3:196388626:G:C	0.000397023	0.106641	0.169881	-0.786026	-0.457878	-0.301438	2	FALSE	TRUE	FALSE	TRUE	GlutNTS
UCHL1	UCHL1_4:41270318:A:T	0.207622	0.468598	0.368823	-0.339248	-0.0613067	-0.195941	1	FALSE	FALSE	TRUE	FALSE	GlutNTS
UCHL5	UCHL5_1:193027217:G:A	0.378382	0.320271	0.00280464	-0.0812897	0.121955	-0.404091	0	FALSE	FALSE	FALSE	FALSE	GlutNTS
UFC1	UFC1_1:161194376:A:G	0.314184	4.80009e-06	0.318629	-0.105553	-0.986153	-0.227143	1	FALSE	FALSE	TRUE	FALSE	GlutNTS
UFM1	UFM1_13:38319529:A:G	0.135604	6.6725e-06	0.261365	0.453513	1.29992	0.366019	1	FALSE	FALSE	TRUE	FALSE	GlutNTS
UGCG	UGCG_9:111848671:C:T	2.74693e-08	0.510415	0.648779	2.0688	-0.243822	0.190637	0	FALSE	FALSE	FALSE	FALSE	GlutNTS
UGGT2	UGGT2_13:96072613:G:A	0.1162	0.116452	0.00930392	0.411951	0.373579	0.733429	3	TRUE	TRUE	TRUE	TRUE	GlutNTS
UHRF1BP1L	UHRF1BP1L_12:100125543:G:A	0.442811	0.173575	0.437964	-0.102369	0.467243	0.114213	0	FALSE	FALSE	FALSE	FALSE	GlutNTS
UMAD1	UMAD1_7:7641317:G:A	0.000101129	0.258933	0.515983	-1.00017	-0.318357	0.0498449	0	FALSE	FALSE	FALSE	FALSE	GlutNTS
UNC50	UNC50_2:98655189:G:A	0.297447	0.000474648	0.35745	-0.138839	-0.368977	-0.123408	1	FALSE	FALSE	TRUE	FALSE	GlutNTS
UNC79	UNC79_14:93295816:C:T	0.523905	0.444504	0.147343	0.00676932	0.0821635	1.07503	0	FALSE	FALSE	FALSE	FALSE	GlutNTS
UPF2	UPF2_10:12059421:T:C	0.391792	0.334006	5.42492e-08	-0.0925355	-0.130489	-1.31356	1	FALSE	TRUE	FALSE	FALSE	GlutNTS
UPF3A	UPF3A_13:114272138:G:A	0.180702	0.460708	0.343683	-0.361262	-0.0666066	0.283902	0	FALSE	FALSE	FALSE	FALSE	GlutNTS
UQCC2	UQCC2_6:33694890:C:T	0.0976424	0.239257	1.04562e-09	-0.403467	-0.215614	-1.10498	1	FALSE	TRUE	FALSE	FALSE	GlutNTS
UQCR10	UQCR10_22:29765812:A:G	0.201249	0.266959	7.25312e-07	0.251792	0.156577	0.465874	2	FALSE	TRUE	TRUE	FALSE	GlutNTS
UQCR11	UQCR11_19:1586218:G:A	0.322773	0.412755	0.000200126	-0.0977983	-0.0372653	-0.708203	0	FALSE	FALSE	FALSE	FALSE	GlutNTS
UQCRB	UQCRB_8:96259913:A:T	0.00216865	5.1713e-16	0.264225	1.12982	1.91412	-0.245707	1	FALSE	TRUE	FALSE	FALSE	GlutNTS
UQCRC2	UQCRC2_16:21968054:T:C	1.39876e-06	0.557808	0.586624	1.48111	0.106361	-0.131151	0	FALSE	FALSE	FALSE	FALSE	GlutNTS
UQCRFS1	UQCRFS1_19:29192764:C:T	0.113089	1.52233e-08	0.205025	-0.377477	-1.18389	-0.409972	1	FALSE	FALSE	TRUE	FALSE	GlutNTS
UQCRH	UQCRH_1:46337556:C:T	0.335335	0.0707934	0.165065	0.138848	0.56557	0.32214	2	FALSE	FALSE	TRUE	TRUE	GlutNTS
UQCRQ	UQCRQ_5:132822007:A:G	0.147871	9.66391e-09	0.00998161	0.467618	-1.43256	-1.03232	1	FALSE	FALSE	FALSE	TRUE	GlutNTS
URI1	URI1_19:29960391:A:G	0.0220053	2.11459e-57	0.211671	0.673318	1.24491	0.393024	2	FALSE	TRUE	TRUE	FALSE	GlutNTS
UROS	UROS_10:125774264:C:T	0.0821259	0	0.188265	-0.485323	-1.1426	-0.463261	3	TRUE	TRUE	TRUE	TRUE	GlutNTS
USE1	USE1_19:17240726:G:A	0.227319	5.52812e-12	0.0262026	0.167345	0.472174	-0.547292	0	FALSE	FALSE	FALSE	FALSE	GlutNTS
USP10	USP10_16:84720120:A:G	0.334292	0.229205	1.67019e-15	0.158275	0.259129	1.53911	1	FALSE	TRUE	FALSE	FALSE	GlutNTS
USP14	USP14_18:133011:G:A	0.324873	0.129103	6.77291e-18	0.165511	0.406845	1.04827	1	FALSE	TRUE	FALSE	FALSE	GlutNTS
USP15	USP15_12:62272006:C:A	0.475616	0.203316	0.428198	-0.0417426	-0.419946	-0.13329	0	FALSE	FALSE	FALSE	FALSE	GlutNTS
USP22	USP22_17:21081899:A:T	0.0896571	0.00106654	0.162725	-0.413665	-1.49087	-0.580797	1	FALSE	FALSE	TRUE	FALSE	GlutNTS
USP24	USP24_1:55264128:C:G	0.496326	0.00250255	0.313283	-0.023493	0.90223	-0.260526	0	FALSE	FALSE	FALSE	FALSE	GlutNTS
USP3	USP3_15:63480549:A:G	0.284825	0.393775	0	-0.144226	-0.0480349	-0.813712	0	FALSE	FALSE	FALSE	FALSE	GlutNTS
USP34	USP34_2:61422656:A:G	0.273806	5.67416e-11	0.230235	0.214658	0.942626	0.349105	1	FALSE	FALSE	TRUE	FALSE	GlutNTS
USP47	USP47_11:11840131:G:A	1.68924e-07	0.636117	0.476188	-1.58109	0.0615981	-0.336279	0	FALSE	FALSE	FALSE	FALSE	GlutNTS
USP49	USP49_6:41850458:A:T	0.0533684	0.327615	0.372518	-0.683163	-0.230383	-0.20353	1	FALSE	FALSE	FALSE	TRUE	GlutNTS
UVRAG	UVRAG_11:75859484:G:A	0.196067	0.229691	6.84586e-09	0.352891	-0.295279	-2.61387	0	FALSE	FALSE	FALSE	FALSE	GlutNTS
VAMP2	VAMP2_17:8149045:T:C	7.83713e-06	0.00692755	4.99973e-05	0.893697	0.683039	1.14156	3	TRUE	TRUE	TRUE	TRUE	GlutNTS
VANGL2	VANGL2_1:160416473:C:T	0.00312175	0.254883	0.288327	-0.662283	-0.260082	-0.2478	1	FALSE	FALSE	FALSE	TRUE	GlutNTS
VAPA	VAPA_18:9867994:G:T	0.230561	0.00708431	0.259433	-0.25608	-1.12329	-0.378874	1	FALSE	FALSE	TRUE	FALSE	GlutNTS
VAT1	VAT1_17:42999173:T:C	1.66755e-07	0.184547	0.229914	1.19158	0.476949	0.485753	3	TRUE	TRUE	TRUE	TRUE	GlutNTS
VCAN	VCAN_5:83435775:T:G	0.586927	0.28759	1.75526e-13	-0.000374036	-0.414153	-4.11666	0	FALSE	FALSE	FALSE	FALSE	GlutNTS
VCP	VCP_9:35066159:G:C	0.0276486	0.271047	0.411516	0.758364	0.307067	0.113009	1	FALSE	TRUE	FALSE	FALSE	GlutNTS
VDAC1	VDAC1_5:134054317:G:A	0.298653	0.123989	3.64353e-18	0.189485	0.443912	1.73242	1	FALSE	TRUE	FALSE	FALSE	GlutNTS
VDAC2	VDAC2_10:75191236:A:C	0.172767	0.0388676	0.0965585	0.26821	0.739075	0.375857	2	FALSE	FALSE	TRUE	TRUE	GlutNTS
VDAC3	VDAC3_8:42435777:T:C	0.220082	0.0344672	0.417606	0.314963	0.791971	0.0894476	0	FALSE	FALSE	FALSE	FALSE	GlutNTS
VEGFB	VEGFB_11:64247235:A:G	0.208851	0.000984774	0.339961	0.298041	1.13201	0.200067	1	FALSE	FALSE	TRUE	FALSE	GlutNTS
VEZF1	VEZF1_17:57948469:C:A	0.00514997	0.288051	0.431191	-1.05077	-0.319701	0.295668	0	FALSE	FALSE	FALSE	FALSE	GlutNTS
VEZT	VEZT_12:95250285:T:A	0.134227	1.54561e-09	0.166951	0.374626	2.19294	0.838896	1	FALSE	FALSE	TRUE	FALSE	GlutNTS
VIM	VIM_10:17228910:G:A	0.102511	1.38897e-08	1.16731e-05	0.383653	1.24268	0.979909	1	FALSE	FALSE	FALSE	TRUE	GlutNTS
VKORC1	VKORC1_16:31122544:T:C	0.281038	0.246137	4.45067e-72	0.289131	0.347	3.01526	1	FALSE	TRUE	FALSE	FALSE	GlutNTS
VOPP1	VOPP1_7:55586698:A:G	0.0651921	0.296883	0.439748	-0.597482	-0.246363	-0.0844185	1	FALSE	TRUE	FALSE	FALSE	GlutNTS
VPS13B	VPS13B_8:98977636:G:C	0.264825	0.146011	3.01222e-08	0.210279	0.300832	1.39863	1	FALSE	TRUE	FALSE	FALSE	GlutNTS
VPS28	VPS28_8:144379425:C:A	0.510098	0.202401	3.70244e-10	0.0162206	0.38652	3.13572	0	FALSE	FALSE	FALSE	FALSE	GlutNTS
VPS29	VPS29_12:110542694:A:G	4.36765e-05	0.230583	0.129527	-0.735346	-0.188224	-0.38094	2	FALSE	FALSE	TRUE	TRUE	GlutNTS
VPS35	VPS35_16:46648198:G:C	0.00053583	0.225821	0.209038	1.18039	0.456236	0.603394	2	FALSE	FALSE	TRUE	TRUE	GlutNTS
VPS36	VPS36_13:52480733:G:C	0.392765	0.399137	9.88732e-07	0.0967501	0.0819601	0.854257	1	FALSE	TRUE	FALSE	FALSE	GlutNTS
VPS41	VPS41_7:38976998:T:A	0.018953	0.338057	0.216658	0.866603	0.185113	0.457597	2	FALSE	FALSE	TRUE	TRUE	GlutNTS
VPS45	VPS45_1:150036614:A:G	0.48955	6.08193e-06	0.0735226	0.032442	-1.06812	0.411627	0	FALSE	FALSE	FALSE	FALSE	GlutNTS
VPS50	VPS50_7:93193184:A:T	0.184846	0.246087	7.99068e-08	-0.398841	-0.263444	-1.77905	1	FALSE	TRUE	FALSE	FALSE	GlutNTS
VPS72	VPS72_1:151197276:G:T	2.80549e-05	0.331789	0.585624	1.49617	0.394514	-0.126067	0	FALSE	FALSE	FALSE	FALSE	GlutNTS
VPS8	VPS8_3:184781747:A:G	0.374264	0.107961	0	-0.110785	-0.35959	-1.01286	0	FALSE	FALSE	FALSE	FALSE	GlutNTS
VTA1	VTA1_6:142115724:G:A	0.0486852	0.00031344	7.6642e-12	-0.764524	-1.48191	-1.87419	3	TRUE	TRUE	TRUE	TRUE	GlutNTS
VTI1A	VTI1A_10:112436854:T:C	0.0528565	8.75567e-05	0.00278232	-0.560698	-1.06166	0.588745	1	FALSE	TRUE	FALSE	FALSE	GlutNTS
VTI1B	VTI1B_14:67681598:G:A	0.481819	0.325124	1.84806e-05	0.0208533	0.135236	2.0826	0	FALSE	FALSE	FALSE	FALSE	GlutNTS
WAC	WAC_10:28494421:C:T	0.432862	0.313449	0.019988	0.0614435	0.171686	0.997161	0	FALSE	FALSE	FALSE	FALSE	GlutNTS
WAPL	WAPL_10:86522129:C:G	0.12725	0.460021	2.20344e-06	0.310704	-0.0190148	-1.20724	0	FALSE	FALSE	FALSE	FALSE	GlutNTS
WASF1	WASF1_6:110131161:G:C	0.242298	0.0271921	0.121384	-0.194671	-0.947131	-0.583299	1	FALSE	FALSE	FALSE	TRUE	GlutNTS
WASF3	WASF3_13:26557551:C:T	0.491323	0.000512675	0.234132	-0.0391323	0.983795	0.325812	0	FALSE	FALSE	FALSE	FALSE	GlutNTS
WBP11	WBP11_12:14848089:C:T	2.0007e-07	0.302133	0.0664549	1.05261	0.233527	0.37601	1	FALSE	FALSE	FALSE	TRUE	GlutNTS
WDFY3	WDFY3_4:85003135:A:T	8.14631e-05	0.0792565	0.100034	-0.755717	-0.543016	-0.605759	3	TRUE	TRUE	TRUE	TRUE	GlutNTS
WDPCP	WDPCP_2:63866762:G:A	0.0102788	0.149307	0.294248	-0.710923	-0.455007	-0.271548	2	FALSE	TRUE	FALSE	TRUE	GlutNTS
WDR17	WDR17_4:176050336:A:G	0.0818051	0.00210058	0.0181688	-0.432184	-0.816007	-0.568804	3	TRUE	TRUE	TRUE	TRUE	GlutNTS
WDR26	WDR26_1:224387316:C:T	0.182654	0.465648	0.420808	-0.359692	-0.0577022	-0.127979	1	FALSE	FALSE	FALSE	TRUE	GlutNTS
WDR36	WDR36_5:111139588:T:C	0.00510034	0.143132	0.400669	0.68186	0.379365	0.0592184	1	FALSE	TRUE	FALSE	FALSE	GlutNTS
WDR47	WDR47_1:109054648:G:A	0.00183226	0.181328	0.123364	-0.945582	-0.494084	0.428588	1	FALSE	TRUE	FALSE	FALSE	GlutNTS
WDR60	WDR60_7:158807586:T:C	0.181982	0.118803	8.22762e-08	0.251849	0.30001	1.11401	1	FALSE	TRUE	FALSE	FALSE	GlutNTS
WDR7	WDR7_18:56604017:T:A	0.312133	0.16582	0.00033069	-0.168806	-0.341156	-0.671439	2	FALSE	TRUE	FALSE	TRUE	GlutNTS
WDR82	WDR82_3:52307110:G:A	0.383629	0.28361	0.0796494	-0.0977126	0.213533	0.716636	0	FALSE	FALSE	FALSE	FALSE	GlutNTS
WDR83OS	WDR83OS_19:12693605:C:A	0.214834	0.287673	1.11022e-16	-0.24311	-0.190607	-0.538105	2	FALSE	TRUE	TRUE	FALSE	GlutNTS
WNK1	WNK1_12:704703:A:G	0.344741	0.204221	3.68169e-10	-0.118394	-0.21949	-1.12954	1	FALSE	TRUE	FALSE	FALSE	GlutNTS
WNK2	WNK2_9:93228219:C:T	0.141154	3.28163e-12	0.0992308	0.415726	1.17242	0.713147	2	FALSE	FALSE	TRUE	TRUE	GlutNTS
WSB1	WSB1_17:27329526:G:A	0.168689	0.1076	7.05987e-09	-0.347547	-0.318528	-1.77997	1	FALSE	TRUE	FALSE	FALSE	GlutNTS
WSB2	WSB2_12:118057313:T:C	0.180962	0.00180763	0.135179	-0.326833	-0.876898	-0.544666	2	FALSE	FALSE	TRUE	TRUE	GlutNTS
WWOX	WWOX_16:78065072:A:T	1.66533e-15	0.19628	0.00220911	-2.37817	-0.473842	-1.33758	1	FALSE	FALSE	TRUE	FALSE	GlutNTS
XKR4	XKR4_8:55140339:G:A	0.161001	0.233547	2.19824e-14	-0.417502	-0.286699	-2.16474	1	FALSE	TRUE	FALSE	FALSE	GlutNTS
XKR6	XKR6_8:11219294:T:A	0.393353	0.000357777	0.498369	0.0635835	0.47319	-0.0234239	0	FALSE	FALSE	FALSE	FALSE	GlutNTS
XPO1	XPO1_2:61544714:C:T	0.211791	0.031858	0.419537	0.249362	0.606388	0.0767914	1	FALSE	TRUE	FALSE	FALSE	GlutNTS
XPR1	XPR1_1:180595377:G:A	0.162274	0.000961901	0.110106	0.300853	0.953889	0.430176	2	FALSE	FALSE	TRUE	TRUE	GlutNTS
XRCC5	XRCC5_2:216127212:C:A	0.0159398	0.000195339	0.163607	-0.61393	-0.841869	-0.412767	3	TRUE	TRUE	TRUE	TRUE	GlutNTS
XRCC6	XRCC6_22:41586471:A:T	0.00376205	0.113108	0.207786	0.836461	0.461875	0.410677	3	TRUE	TRUE	TRUE	TRUE	GlutNTS
XRN2	XRN2_20:21338339:A:C	0.00289117	0.00718164	1.47356e-05	0.808375	0.602541	0.769095	3	TRUE	TRUE	TRUE	TRUE	GlutNTS
YAF2	YAF2_12:42264100:A:G	0.333739	0.206351	0.000177048	0.158476	0.293968	1.68019	1	FALSE	TRUE	FALSE	FALSE	GlutNTS
YBX1	YBX1_1:42643190:C:G	0.484135	0.385597	2.07516e-08	-0.011951	0.0543242	0.279166	0	FALSE	FALSE	FALSE	FALSE	GlutNTS
YEATS2	YEATS2_3:183711252:C:T	0.0918075	0.34885	0.437493	0.44505	0.171568	-0.0839599	0	FALSE	FALSE	FALSE	FALSE	GlutNTS
YIPF3	YIPF3_6:43475513:A:G	3.97794e-05	0.663021	0.710398	-1.8495	-0.165963	0.064551	0	FALSE	FALSE	FALSE	FALSE	GlutNTS
YLPM1	YLPM1_14:74716234:G:A	0.316138	0.233597	1.82908e-15	-0.178172	0.218937	1.71916	0	FALSE	FALSE	FALSE	FALSE	GlutNTS
YME1L1	YME1L1_10:27113246:A:T	0.243237	0.287775	3.3661e-05	-0.271689	0.19102	2.14295	0	FALSE	FALSE	FALSE	FALSE	GlutNTS
YPEL1	YPEL1_22:21742513:G:C	0.359379	0.000133397	0.26155	0.118845	0.81233	0.341871	1	FALSE	FALSE	FALSE	TRUE	GlutNTS
YPEL3	YPEL3_16:30135944:C:T	2.71027e-08	0.0449775	0.156103	0.998378	0.65322	0.484862	3	TRUE	TRUE	TRUE	TRUE	GlutNTS
YTHDC1	YTHDC1_4:68300241:G:T	0.0121493	0.235554	0.0309751	0.716737	0.277178	0.543849	2	FALSE	FALSE	TRUE	TRUE	GlutNTS
YTHDC2	YTHDC2_5:113505622:T:C	0.476554	0.216566	0.00104327	0.0175688	0.226995	1.06929	0	FALSE	FALSE	FALSE	FALSE	GlutNTS
YTHDF2	YTHDF2_1:28696048:G:A	0.104805	0.261562	0.357606	0.350682	0.211084	-0.0949564	1	FALSE	TRUE	FALSE	FALSE	GlutNTS
YWHAB	YWHAB_20:44851237:G:T	0.072995	7.6239e-12	0.399033	-0.440984	-1.02952	-0.103722	1	FALSE	TRUE	FALSE	FALSE	GlutNTS
YWHAE	YWHAE_17:1376901:C:T	0.223973	0.0212997	0.407739	-0.2534	-1.00422	-0.116516	1	FALSE	FALSE	TRUE	FALSE	GlutNTS
YWHAG	YWHAG_7:76313234:C:A	0.480475	0.398531	2.58682e-05	0.0148178	0.0608346	1.39738	0	FALSE	FALSE	FALSE	FALSE	GlutNTS
YWHAH	YWHAH_22:31901336:G:A	0.500587	0.368412	1.90485e-09	-0.00135334	0.0903111	1.29906	0	FALSE	FALSE	FALSE	FALSE	GlutNTS
YWHAQ	YWHAQ_2:9670089:G:T	0.0064703	0.216897	0.315321	0.828494	0.343467	0.258421	2	FALSE	TRUE	FALSE	TRUE	GlutNTS
YWHAZ	YWHAZ_8:100905493:T:C	0.316608	9.42368e-12	0.249726	-0.152339	-1.14188	0.376907	0	FALSE	FALSE	FALSE	FALSE	GlutNTS
YY1	YY1_14:100189046:G:A	0.113116	0.290866	0.25027	0.428006	0.218641	0.357483	3	TRUE	TRUE	TRUE	TRUE	GlutNTS
ZBTB38	ZBTB38_3:141308772:C:A	0.387048	0.151143	0.00010312	0.0935125	0.331062	1.45076	0	FALSE	FALSE	FALSE	FALSE	GlutNTS
ZBTB41	ZBTB41_1:197199048:G:A	0.0278484	0.500893	0.404412	0.643829	-0.0476074	0.115988	0	FALSE	FALSE	FALSE	FALSE	GlutNTS
ZBTB8A	ZBTB8A_1:32577874:C:T	0.371522	0.386744	0.0791069	-0.121496	-0.100643	-0.700059	1	FALSE	TRUE	FALSE	FALSE	GlutNTS
ZBTB8OS	ZBTB8OS_1:32611253:A:G	0.294598	0.0602717	0.0032409	-0.166166	-0.482598	-0.912697	1	FALSE	FALSE	FALSE	TRUE	GlutNTS
ZC2HC1A	ZC2HC1A_8:78642896:T:G	2.69621e-05	0.177921	0.23788	0.578967	0.30142	0.239479	3	TRUE	TRUE	TRUE	TRUE	GlutNTS
ZC3H13	ZC3H13_13:46064221:C:A	0.0618692	1.11022e-16	6.34902e-05	-0.499381	-1.59857	-1.65806	1	FALSE	FALSE	FALSE	TRUE	GlutNTS
ZC3H15	ZC3H15_2:186528315:C:G	0.0771944	8.49479e-11	0.223777	0.460405	1.07303	0.358893	2	FALSE	TRUE	TRUE	FALSE	GlutNTS
ZC3H7A	ZC3H7A_16:11778424:G:A	0.207838	0.0109836	0.377438	0.304848	1.04672	-0.196688	0	FALSE	FALSE	FALSE	FALSE	GlutNTS
ZCCHC14	ZCCHC14_16:87465828:T:C	2.88949e-09	0.431101	0.329391	0.815194	0.0712001	0.219971	0	FALSE	FALSE	FALSE	FALSE	GlutNTS
ZCCHC7	ZCCHC7_9:37102416:T:C	0.388378	0.188413	9.22375e-09	-0.137952	-0.235757	-2.59068	1	FALSE	TRUE	FALSE	FALSE	GlutNTS
ZCRB1	ZCRB1_12:42311724:C:T	0.381397	0.2117	9.21907e-16	0.0940252	0.250493	1.05521	0	FALSE	FALSE	FALSE	FALSE	GlutNTS
ZDHHC17	ZDHHC17_12:76736844:G:T	0.0365128	4.79668e-06	0.0245861	0.530777	0.823852	0.74439	3	TRUE	TRUE	TRUE	TRUE	GlutNTS
ZDHHC21	ZDHHC21_9:14718206:G:C	0.122223	0.00011211	0.0903227	-0.345005	-1.42956	-0.676333	2	FALSE	FALSE	TRUE	TRUE	GlutNTS
ZFAND3	ZFAND3_6:37797819:T:C	0.0269381	0.530826	0.494131	-1.31041	-0.122169	-0.152918	1	FALSE	FALSE	FALSE	TRUE	GlutNTS
ZFAND5	ZFAND5_9:72346761:T:G	0.000330035	0.2403	0.0912574	0.874752	0.272234	0.530284	2	FALSE	FALSE	TRUE	TRUE	GlutNTS
ZFAND6	ZFAND6_15:80036447:T:C	0.0399323	0.243439	0.389252	-0.664143	-0.245671	-0.150307	1	FALSE	FALSE	FALSE	TRUE	GlutNTS
ZFHX2	ZFHX2_14:23509031:G:T	0.000842347	0.569882	0.46326	1.25708	0.0118051	-0.247511	0	FALSE	FALSE	FALSE	FALSE	GlutNTS
ZFHX3	ZFHX3_16:73857011:A:T	8.12554e-05	7.36431e-07	0.00983436	0.649424	0.833004	0.844814	3	TRUE	TRUE	TRUE	TRUE	GlutNTS
ZFR	ZFR_5:32490177:T:A	0.000155575	0.744552	0.712908	-1.7133	-0.0330678	0.109981	0	FALSE	FALSE	FALSE	FALSE	GlutNTS
ZFYVE16	ZFYVE16_5:80385738:A:G	8.65718e-06	0.130767	0.334344	-0.787445	-0.438672	-0.183826	2	FALSE	TRUE	FALSE	TRUE	GlutNTS
ZHX3	ZHX3_20:41340348:A:G	0.186338	0.278092	0.139615	0.30749	-0.190657	-0.490369	0	FALSE	FALSE	FALSE	FALSE	GlutNTS
ZKSCAN1	ZKSCAN1_7:100004568:C:T	0.444465	0.107842	0.273121	0.0560498	0.517845	-0.272674	0	FALSE	FALSE	FALSE	FALSE	GlutNTS
ZMAT2	ZMAT2_5:140739788:C:T	0.313698	0.0810017	0.351626	0.157682	0.46803	0.159858	1	FALSE	FALSE	TRUE	FALSE	GlutNTS
ZMIZ1	ZMIZ1_10:79117333:C:T	5.68043e-07	0.466178	0.396764	1.16645	0.144558	0.192471	1	FALSE	FALSE	FALSE	TRUE	GlutNTS
ZMYM2	ZMYM2_13:19999836:T:C	5.96831e-07	0.0983329	0.501107	1.01358	0.529541	-0.024285	1	FALSE	TRUE	FALSE	FALSE	GlutNTS
ZMYND11	ZMYND11_10:156416:T:A	0.203297	2.05748e-07	0.175486	0.35824	-1.12373	-0.445663	0	FALSE	FALSE	FALSE	FALSE	GlutNTS
ZMYND8	ZMYND8_20:47316446:C:T	0.351767	5.75115e-09	0.232508	-0.100765	-0.543645	-0.243882	2	FALSE	FALSE	TRUE	TRUE	GlutNTS
ZNF10	ZNF10_12:133084132:A:G	0.275725	0.181192	1.57478e-09	-0.170234	-0.288681	-1.06426	1	FALSE	TRUE	FALSE	FALSE	GlutNTS
ZNF124	ZNF124_1:247123595:A:C	0.0014152	0.365141	0.254414	-0.957249	-0.18439	-0.345245	1	FALSE	FALSE	FALSE	TRUE	GlutNTS
ZNF131	ZNF131_5:43058578:A:G	0.207027	0.551079	0.441013	-0.284093	0.00365353	0.113503	0	FALSE	FALSE	FALSE	FALSE	GlutNTS
ZNF148	ZNF148_3:125325464:C:T	0.267078	0.192616	3.61388e-05	-0.211567	-0.282753	-1.30743	1	FALSE	TRUE	FALSE	FALSE	GlutNTS
ZNF197	ZNF197_3:44534949:C:T	0.461751	0.0285093	0.250834	0.0513995	-0.7096	0.262383	0	FALSE	FALSE	FALSE	FALSE	GlutNTS
ZNF207	ZNF207_17:32357346:A:T	0.335411	0.345342	4.77529e-08	-0.164923	-0.124964	-1.26317	1	FALSE	TRUE	FALSE	FALSE	GlutNTS
ZNF254	ZNF254_19:24041431:C:T	0.474838	0.00118865	1.37981e-13	0.0299041	-0.439118	0.764334	0	FALSE	FALSE	FALSE	FALSE	GlutNTS
ZNF281	ZNF281_1:200373697:C:A	0.421229	0.463974	0.000563642	-0.0682718	-0.0208202	-0.695005	0	FALSE	FALSE	FALSE	FALSE	GlutNTS
ZNF292	ZNF292_6:87153070:A:T	0.253419	0.0677989	0.408431	0.254147	0.611477	-0.100307	1	FALSE	TRUE	FALSE	FALSE	GlutNTS
ZNF302	ZNF302_19:34652378:T:C	0.360647	0.153614	0.0197023	0.0888497	0.163002	-0.760369	1	FALSE	TRUE	FALSE	FALSE	GlutNTS
ZNF32	ZNF32_10:43609065:C:A	0.410072	0.386691	3.16757e-05	-0.0910065	0.0726087	1.4161	0	FALSE	FALSE	FALSE	FALSE	GlutNTS
ZNF326	ZNF326_1:89975479:C:T	0.20972	1.70921e-05	0.168362	0.244397	1.00202	0.411344	2	FALSE	FALSE	TRUE	TRUE	GlutNTS
ZNF33A	ZNF33A_10:37988948:T:C	0.447568	0.418447	0.229835	-0.0803556	-0.107209	-0.481614	1	FALSE	TRUE	FALSE	FALSE	GlutNTS
ZNF33B	ZNF33B_10:42624544:A:C	0.164108	0.00227071	0.18584	0.410154	1.7284	0.602721	1	FALSE	FALSE	TRUE	FALSE	GlutNTS
ZNF407	ZNF407_18:74571237:C:A	0.000747645	0.133068	0.112107	-0.732298	-0.398861	-0.496199	3	TRUE	TRUE	TRUE	TRUE	GlutNTS
ZNF428	ZNF428_19:43656050:T:C	0.190719	5.62734e-07	0.129494	-0.281543	-1.31745	-0.492039	1	FALSE	FALSE	TRUE	FALSE	GlutNTS
ZNF462	ZNF462_9:106813538:C:A	0.148762	0.456692	0.50073	0.455554	0.0778596	0.0332104	1	FALSE	FALSE	FALSE	TRUE	GlutNTS
ZNF512	ZNF512_2:27537451:G:A	0.0325844	0.297265	0.412997	-0.935245	-0.335668	-0.176107	1	FALSE	FALSE	FALSE	TRUE	GlutNTS
ZNF518A	ZNF518A_10:96168046:T:A	0.454704	0.242989	0.0323912	0.0403789	0.233762	0.655876	0	FALSE	FALSE	FALSE	FALSE	GlutNTS
ZNF532	ZNF532_18:58868369:T:C	0.0461973	0.0081487	0.16853	0.457015	0.614484	0.42614	3	TRUE	TRUE	TRUE	TRUE	GlutNTS
ZNF536	ZNF536_19:30213629:A:C	0.422294	0.127434	4.5256e-12	-0.0623448	-0.394231	-1.66916	0	FALSE	FALSE	FALSE	FALSE	GlutNTS
ZNF580	ZNF580_19:55666330:C:T	0.175322	5.51475e-22	0.368344	0.32145	1.30214	0.156764	1	FALSE	FALSE	TRUE	FALSE	GlutNTS
ZNF608	ZNF608_5:124748672:C:T	1.0135e-12	0.00784615	5.06265e-09	1.16559	0.968169	1.47423	3	TRUE	TRUE	TRUE	TRUE	GlutNTS
ZNF609	ZNF609_15:64444904:G:C	0.180493	0.141971	1.11022e-16	-0.246538	-0.2205	-1.39748	1	FALSE	TRUE	FALSE	FALSE	GlutNTS
ZNF618	ZNF618_9:113903725:C:G	0.0847181	0.299705	1.11764e-25	-0.318393	-0.125364	0.748146	0	FALSE	FALSE	FALSE	FALSE	GlutNTS
ZNF638	ZNF638_2:71265120:A:C	0.46403	0.0042373	0.378199	-0.0833856	1.18405	0.184295	0	FALSE	FALSE	FALSE	FALSE	GlutNTS
ZNF644	ZNF644_1:91064875:A:C	0.401492	0.484645	0.000176787	0.0788702	-0.000650034	0.933067	0	FALSE	FALSE	FALSE	FALSE	GlutNTS
ZNF704	ZNF704_8:80844362:G:A	0.255614	0.0626776	0.288403	-0.254133	-0.660341	-0.319017	2	FALSE	FALSE	TRUE	TRUE	GlutNTS
ZNF706	ZNF706_8:101199955:T:A	0.207465	0.0700069	0	-0.219748	-0.396879	-1.80084	1	FALSE	TRUE	FALSE	FALSE	GlutNTS
ZNF713	ZNF713_7:55887420:G:A	0.161668	4.05997e-12	0.160262	-0.319743	-1.34257	-0.563461	2	FALSE	FALSE	TRUE	TRUE	GlutNTS
ZNF721	ZNF721_4:492192:A:C	0.00345267	0.378901	0.531337	0.859258	0.142334	-0.0383143	0	FALSE	FALSE	FALSE	FALSE	GlutNTS
ZNF770	ZNF770_15:35023717:G:A	0.223835	0.271116	0.000326382	-0.321053	0.25771	2.65544	0	FALSE	FALSE	FALSE	FALSE	GlutNTS
ZNF883	ZNF883_9:113028614:G:A	0.0329354	0.205333	0.535306	0.947061	0.465452	-0.081329	1	FALSE	TRUE	FALSE	FALSE	GlutNTS
ZNF91	ZNF91_19:23418489:C:G	0.0726855	9.84013e-13	0.000289745	0.611897	1.56472	1.65511	1	FALSE	FALSE	FALSE	TRUE	GlutNTS
ZNHIT3	ZNHIT3_17:36441768:T:A	0.286614	0.00179683	0.342714	0.196061	1.10021	0.208889	1	FALSE	FALSE	TRUE	FALSE	GlutNTS
ZNRF1	ZNRF1_16:75048097:C:T	0.0145248	0.427683	0.319651	0.942687	-0.158388	0.339502	0	FALSE	FALSE	FALSE	FALSE	GlutNTS
ZRANB2	ZRANB2_1:71036597:T:C	0.15922	4.06887e-06	0.000324885	0.254185	1.32021	1.0566	1	FALSE	FALSE	FALSE	TRUE	GlutNTS
ZSWIM5	ZSWIM5_1:45336998:A:C	0.444864	1.35576e-10	0.481857	-0.0357267	-0.863156	-0.00328517	0	FALSE	FALSE	FALSE	FALSE	GlutNTS
ZSWIM6	ZSWIM6_5:61320378:G:T	0.163995	0.100271	8.88828e-08	0.274405	0.389689	1.02996	1	FALSE	TRUE	FALSE	FALSE	GlutNTS
ZSWIM7	ZSWIM7_17:15964787:C:T	0.00194248	0.0208797	0.00243141	-0.867981	-0.720015	-0.892023	3	TRUE	TRUE	TRUE	TRUE	GlutNTS
ZYG11B	ZYG11B_1:52709427:A:G	0.210535	0.196611	0	-0.215972	-0.218593	-1.03304	1	FALSE	TRUE	FALSE	FALSE	GlutNTS
A1BG	A1BG_19:58401512:A:T	0.0230109	0.00688288	0.0906956	0.666421	0.761102	0.639695	3	TRUE	TRUE	TRUE	TRUE	Immature
AACS	AACS_12:125068900:C:T	0.0686363	0.0244437	0.219406	-0.202791	-0.40588	-0.175095	3	TRUE	TRUE	TRUE	TRUE	Immature
AADAT	AADAT_4:170080508:C:G	0.155028	0.11149	0.149001	0.272541	0.385082	0.326225	3	TRUE	TRUE	TRUE	TRUE	Immature
AAK1	AAK1_2:69713648:G:A	0.169347	0.0914737	0.214504	0.156828	0.355813	0.199485	3	TRUE	TRUE	TRUE	TRUE	Immature
AAMP	AAMP_2:218221140:G:C	0.197508	0.339658	0.451053	-0.283307	-0.100624	0.106219	0	FALSE	FALSE	FALSE	FALSE	Immature
AARS	AARS_16:70282158:A:T	0.521332	0.540888	0.347036	0.033223	0.0159919	0.167696	1	FALSE	TRUE	FALSE	FALSE	Immature
AARSD1	AARSD1_17:42931797:G:A	0.320088	0.416194	0.481767	0.18052	0.0582002	0.045483	1	FALSE	FALSE	FALSE	TRUE	Immature
AASDHPPT	AASDHPPT_11:106116012:C:G	0.136667	0.142569	0.0861695	-0.286766	-0.2754	-0.369712	3	TRUE	TRUE	TRUE	TRUE	Immature
AASS	AASS_7:122175041:A:G	0.150443	0.0584281	0.277407	-0.0872709	-0.211841	-0.0883228	3	TRUE	TRUE	TRUE	TRUE	Immature
ABAT	ABAT_16:8636532:A:C	6.70442e-05	0.057426	0.00854844	-1.01845	-0.881366	-0.939971	3	TRUE	TRUE	TRUE	TRUE	Immature
ABCA3	ABCA3_16:2311771:C:T	0.302565	0.404308	0.430217	0.203877	0.0716049	0.0837399	2	FALSE	FALSE	TRUE	TRUE	Immature
ABCA5	ABCA5_17:69290582:A:G	0.102815	0.255459	0.330031	-0.279596	-0.0665477	-0.0914022	1	FALSE	FALSE	FALSE	TRUE	Immature
ABCB10	ABCB10_1:229563268:T:C	0.359761	0.408478	0.529282	0.127063	0.0571931	0.0236446	2	FALSE	TRUE	FALSE	TRUE	Immature
ABCC1	ABCC1_16:15937163:T:C	0.0169702	0.000221805	0.342411	-0.389681	-0.703542	-0.206869	2	FALSE	TRUE	TRUE	FALSE	Immature
ABCC5	ABCC5_3:184066866:G:A	0.275162	0.48748	0.00744642	-0.121411	0.0139924	-0.563681	0	FALSE	FALSE	FALSE	FALSE	Immature
ABCD2	ABCD2_12:39627484:A:G	0.230272	0.21711	0.23819	0.102915	0.131762	0.122355	3	TRUE	TRUE	TRUE	TRUE	Immature
ABCD3	ABCD3_1:94376354:A:G	0.21711	0.159032	0.380034	-0.152923	-0.310824	-0.089665	2	FALSE	TRUE	TRUE	FALSE	Immature
ABCE1	ABCE1_4:145112562:T:G	0.445198	0.466661	0.478512	0.0942109	0.0654219	0.0678963	3	TRUE	TRUE	TRUE	TRUE	Immature
ABCF1	ABCF1_6:30562039:G:A	0.0463408	0.048293	0.104378	0.433135	0.419555	0.38262	3	TRUE	TRUE	TRUE	TRUE	Immature
ABHD10	ABHD10_3:111962948:A:G	0.365097	0.241679	0.0534401	0.0669326	0.131577	0.419915	1	FALSE	TRUE	FALSE	FALSE	Immature
ABHD12	ABHD12_20:25356578:T:C	0.356473	0.350849	0.388672	0.123957	0.132822	0.112394	3	TRUE	TRUE	TRUE	TRUE	Immature
ABHD14A	ABHD14A_3:51974620:G:C	0.511871	0.620229	0.353591	-0.0523405	0.0207699	-0.147666	0	FALSE	FALSE	FALSE	FALSE	Immature
ABHD16A	ABHD16A_6:31733019:G:C	0.147364	0.221244	0.305787	-0.262399	-0.147316	-0.137938	3	TRUE	TRUE	TRUE	TRUE	Immature
ABHD17A	ABHD17A_19:1908212:C:T	0.1374	0.115831	0.121039	0.317683	0.37339	0.378348	3	TRUE	TRUE	TRUE	TRUE	Immature
ABHD17B	ABHD17B_9:71951510:T:C	0.363447	0.369119	0.0842737	0.0653316	0.0489767	0.289767	1	FALSE	TRUE	FALSE	FALSE	Immature
ABHD17C	ABHD17C_15:80683621:T:C	0.105615	0.022092	0.291128	0.166824	0.288174	0.108543	2	FALSE	TRUE	TRUE	FALSE	Immature
ABHD2	ABHD2_15:89057792:C:G	0.391096	0.0181302	0.275824	0.0123745	0.638133	-0.191316	0	FALSE	FALSE	FALSE	FALSE	Immature
ABHD5	ABHD5_3:43739907:C:A	0.368199	0.330218	0.417738	-0.0892278	-0.143585	-0.0805439	3	TRUE	TRUE	TRUE	TRUE	Immature
ABHD6	ABHD6_3:58240247:T:A	0.28536	0.235771	0.375589	-0.0625653	-0.122636	-0.0649923	3	TRUE	TRUE	TRUE	TRUE	Immature
ABI1	ABI1_10:26879921:C:T	0.201899	0.113729	0.000414284	0.142186	0.120122	0.527169	1	FALSE	TRUE	FALSE	FALSE	Immature
ABI2	ABI2_2:203282568:C:T	0.177411	0.134506	0.0942984	0.212114	0.28491	0.354125	3	TRUE	TRUE	TRUE	TRUE	Immature
ABL1	ABL1_9:130741633:C:G	0.132142	0.0151102	0.47974	0.29652	0.789033	0.0914062	0	FALSE	FALSE	FALSE	FALSE	Immature
ABL2	ABL2_1:179189479:A:C	0.320408	0.488947	0.0174658	-0.0903511	0.102778	-0.561458	0	FALSE	FALSE	FALSE	FALSE	Immature
ABLIM1	ABLIM1_10:114816686:T:C	0.145867	0.219116	0.274644	0.241288	0.111403	0.131634	3	TRUE	TRUE	TRUE	TRUE	Immature
ABR	ABR_17:1195035:C:T	0.171873	0.217696	0.274193	0.305297	0.197682	0.197299	3	TRUE	TRUE	TRUE	TRUE	Immature
ABRACL	ABRACL_6:139010116:A:G	0.10963	0.116842	0.131287	-0.151798	-0.118158	-0.137667	3	TRUE	TRUE	TRUE	TRUE	Immature
ABT1	ABT1_6:26645782:C:A	0.0597311	0.10328	0.0848156	-0.362586	-0.263084	-0.32551	3	TRUE	TRUE	TRUE	TRUE	Immature
AC015871	AC015871_15:79924190:A:T	0.000650755	0.0559936	0.335225	0.865804	0.530349	0.341428	2	FALSE	TRUE	FALSE	TRUE	Immature
AC092835	AC092835_2:95222686:T:G	0.566744	0.531541	0.563341	0.0199798	0.0514454	0.0286077	2	FALSE	FALSE	TRUE	TRUE	Immature
AC118549	AC118549_1:77671034:T:A	0.252586	0.276727	0.28163	-0.162899	-0.128271	-0.154068	3	TRUE	TRUE	TRUE	TRUE	Immature
ACAA1	ACAA1_3:38088622:T:C	0.0991359	0.0673146	0.013689	-0.248725	-0.357054	-0.600068	3	TRUE	TRUE	TRUE	TRUE	Immature
ACAA2	ACAA2_18:49800253:C:G	0.0204432	0.330946	0.380848	-0.575969	-0.0379239	0.0586495	0	FALSE	FALSE	FALSE	FALSE	Immature
ACACA	ACACA_17:37368442:A:G	0.378992	0.285959	0.429309	0.0779494	0.199079	0.0735555	1	FALSE	FALSE	TRUE	FALSE	Immature
ACADM	ACADM_1:75683909:G:A	0.0416709	0.00875599	0.0476577	-0.613822	-0.909162	-0.712212	3	TRUE	TRUE	TRUE	TRUE	Immature
ACADVL	ACADVL_17:7252238:C:G	0.000126851	0.353363	0.397701	-0.746467	-0.103543	0.0482938	0	FALSE	FALSE	FALSE	FALSE	Immature
ACAP2	ACAP2_3:195475238:A:G	0.452174	0.406223	0.0195538	-0.00392399	0.153503	-0.794835	0	FALSE	FALSE	FALSE	FALSE	Immature
ACAP3	ACAP3_1:1309796:C:T	0.121329	0.0578124	0.136033	0.29587	0.467105	0.343272	3	TRUE	TRUE	TRUE	TRUE	Immature
ACAT1	ACAT1_11:108152557:G:A	0.0352204	0.00382168	0.0786466	0.465874	0.699507	0.501199	3	TRUE	TRUE	TRUE	TRUE	Immature
ACAT2	ACAT2_6:159714545:T:G	0.383652	0.380121	0.29393	0.0917182	0.0847836	0.168556	3	TRUE	TRUE	TRUE	TRUE	Immature
ACBD3	ACBD3_1:226137611:C:T	0.211052	0.33757	0.274629	0.231725	0.0726062	0.16432	2	FALSE	FALSE	TRUE	TRUE	Immature
ACBD5	ACBD5_10:27194640:T:G	0.469453	0.440832	0.0142289	-0.0138411	0.0834695	-0.459944	0	FALSE	FALSE	FALSE	FALSE	Immature
ACBD6	ACBD6_1:180523277:A:G	0.0601164	0.268111	0.0114582	-0.313405	-0.0968284	-0.537181	1	FALSE	FALSE	TRUE	FALSE	Immature
ACD	ACD_16:67615902:T:C	0.443888	0.516177	0.551883	0.101167	0.0283185	0.0196414	1	FALSE	FALSE	FALSE	TRUE	Immature
ACER3	ACER3_11:76812661:C:T	0.295558	0.0374445	0.454731	0.0557359	0.466241	-0.0392354	0	FALSE	FALSE	FALSE	FALSE	Immature
ACIN1	ACIN1_14:23137072:G:C	0.346605	0.481084	0.0492987	-0.0761952	-0.0157829	-0.587254	0	FALSE	FALSE	FALSE	FALSE	Immature
ACLY	ACLY_17:41885423:C:T	0.199996	0.179733	0.235087	-0.117573	-0.140748	-0.118882	3	TRUE	TRUE	TRUE	TRUE	Immature
ACMSD	ACMSD_2:134843355:T:C	0.174953	0.201915	0.228174	-0.296913	-0.249986	-0.260896	3	TRUE	TRUE	TRUE	TRUE	Immature
ACO1	ACO1_9:32425900:T:C	0.0232315	0.142242	2.58782e-05	-0.352563	0.286959	-0.647087	1	FALSE	FALSE	TRUE	FALSE	Immature
ACO2	ACO2_22:41479377:A:C	0.192729	0.178944	0.106422	0.275712	0.303776	0.455709	3	TRUE	TRUE	TRUE	TRUE	Immature
ACOT13	ACOT13_6:24682678:A:G	0.0126936	0.0677828	0.0526749	0.687332	0.555233	0.60366	3	TRUE	TRUE	TRUE	TRUE	Immature
ACOT7	ACOT7_1:6411244:A:T	0.136179	0.1697	0.0631237	-0.266397	-0.240205	-0.447247	3	TRUE	TRUE	TRUE	TRUE	Immature
ACOX1	ACOX1_17:76024979:T:C	0.199867	0.0907403	0.427957	0.117604	0.336714	0.0420286	0	FALSE	FALSE	FALSE	FALSE	Immature
ACOX3	ACOX3_4:8399286:G:A	0.4826	0.367416	0.232601	0.0251799	0.11839	0.288738	1	FALSE	FALSE	FALSE	TRUE	Immature
ACP1	ACP1_2:290050:G:A	0.433247	0.273997	0.410949	0.0291176	0.181219	0.0780443	1	FALSE	FALSE	FALSE	TRUE	Immature
ACSL3	ACSL3_2:222841328:T:G	0.0490523	0.0517299	0.143427	0.362432	0.358647	0.297892	3	TRUE	TRUE	TRUE	TRUE	Immature
ACTB	ACTB_7:5538760:C:T	0.00186738	0.00439095	0.00505335	-0.504948	-0.461551	-0.490472	3	TRUE	TRUE	TRUE	TRUE	Immature
ACTG1	ACTG1_17:81567903:C:G	0.0364638	0.00144522	0.0766363	0.582958	0.86925	0.636287	3	TRUE	TRUE	TRUE	TRUE	Immature
ACTL6A	ACTL6A_3:179519567:C:T	0.182989	0.0811711	0.0629889	0.147815	0.313725	0.352266	3	TRUE	TRUE	TRUE	TRUE	Immature
ACTL6B	ACTL6B_7:100614631:G:A	0.0695725	0.0097228	0.117694	0.402052	0.607438	0.433705	3	TRUE	TRUE	TRUE	TRUE	Immature
ACTN4	ACTN4_19:38659559:A:G	0.360277	0.192986	0.505029	-0.0599092	-0.322928	0.0456205	0	FALSE	FALSE	FALSE	FALSE	Immature
ACTR10	ACTR10_14:58206031:G:A	0.0991174	0.0804421	0.0999737	0.213584	0.250179	0.238484	3	TRUE	TRUE	TRUE	TRUE	Immature
ACTR1A	ACTR1A_10:102476221:C:T	0.00559178	0.00153984	0.000869353	0.388983	0.405812	0.443132	3	TRUE	TRUE	TRUE	TRUE	Immature
ACTR2	ACTR2_2:65206096:C:T	0.0145454	0.0109625	0.0642702	0.317295	0.311679	0.289004	3	TRUE	TRUE	TRUE	TRUE	Immature
ACTR3	ACTR3_2:113937253:A:G	0.254054	0.273485	0.349352	-0.174261	-0.141248	-0.116574	3	TRUE	TRUE	TRUE	TRUE	Immature
ACTR6	ACTR6_12:100198800:C:A	0.2752	0.271176	0.237577	0.154844	0.153359	0.205106	3	TRUE	TRUE	TRUE	TRUE	Immature
ACVR1	ACVR1_2:157923692:G:A	0.0166992	0.0525016	0.262539	-0.37216	-0.221426	-0.156748	3	TRUE	TRUE	TRUE	TRUE	Immature
ACVR1B	ACVR1B_12:51926694:A:T	0.541322	0.503781	0.546688	0.0305241	0.0735195	0.0328096	3	TRUE	TRUE	TRUE	TRUE	Immature
ACVR2A	ACVR2A_2:147886410:A:G	0.432425	0.390949	0.517753	-0.0750139	-0.137906	-0.0323835	2	FALSE	TRUE	TRUE	FALSE	Immature
ACVR2B	ACVR2B_3:38499050:A:G	0.352815	0.3132	0.308062	0.115622	0.167144	0.17524	3	TRUE	TRUE	TRUE	TRUE	Immature
ACYP1	ACYP1_14:75038305:G:C	0.461379	0.248216	0.25111	-0.0327347	-0.267583	0.294775	0	FALSE	FALSE	FALSE	FALSE	Immature
ACYP2	ACYP2_2:53943750:A:G	0.0369753	0.0544587	0.0680176	0.40669	0.330603	0.361456	3	TRUE	TRUE	TRUE	TRUE	Immature
ADAL	ADAL_15:43366638:C:G	0.352496	0.299636	0.14234	-0.0868467	-0.113482	-0.30114	1	FALSE	TRUE	FALSE	FALSE	Immature
ADAM10	ADAM10_15:58769882:G:A	0.329952	0.374882	0.424283	-0.144499	-0.0818998	-0.0777486	3	TRUE	TRUE	TRUE	TRUE	Immature
ADAM17	ADAM17_2:9558061:T:C	0.105803	0.20981	0.145671	0.319846	0.129991	0.242348	3	TRUE	TRUE	TRUE	TRUE	Immature
ADAM22	ADAM22_7:87909049:C:T	0.140256	0.0809412	0.101806	0.272502	0.379458	0.358939	3	TRUE	TRUE	TRUE	TRUE	Immature
ADAM23	ADAM23_2:206401372:G:A	0.0620197	0.0715745	0.0639062	0.489973	0.463824	0.494473	3	TRUE	TRUE	TRUE	TRUE	Immature
ADAM9	ADAM9_8:38958337:C:A	0.396769	0.51308	0.580675	0.154035	-0.0685484	-0.00692175	0	FALSE	FALSE	FALSE	FALSE	Immature
ADAMTS19	ADAMTS19_5:129478895:C:T	0.126922	0.211907	0.0883259	-0.221721	-0.145805	-0.340614	3	TRUE	TRUE	TRUE	TRUE	Immature
ADAMTSL1	ADAMTSL1_9:17955822:C:T	0.362982	0.351898	0.190132	-0.0794562	-0.0792181	-0.244724	1	FALSE	TRUE	FALSE	FALSE	Immature
ADAR	ADAR_1:154591665:T:C	0.0171464	0.0291091	0.163187	-0.320326	-0.225259	-0.197146	3	TRUE	TRUE	TRUE	TRUE	Immature
ADARB1	ADARB1_21:45042600:G:A	0.0138227	0.00329964	0.0129755	-0.607621	-0.805302	-0.731811	3	TRUE	TRUE	TRUE	TRUE	Immature
ADARB2	ADARB2_10:1688397:T:C	0.0199069	0.022586	0.0404786	-0.4455	-0.413664	-0.406915	3	TRUE	TRUE	TRUE	TRUE	Immature
ADCY1	ADCY1_7:45524408:T:G	0.523084	0.495232	0.51576	0.0386465	0.0678394	0.0488003	3	TRUE	TRUE	TRUE	TRUE	Immature
ADCY5	ADCY5_3:123404703:T:C	0.199092	0.143209	5.68525e-12	0.163734	0.336632	1.08348	1	FALSE	TRUE	FALSE	FALSE	Immature
ADCYAP1R1	ADCYAP1R1_7:31003901:T:C	0.00397234	0.337455	0.400448	-0.501599	0.11624	0.0689935	1	FALSE	FALSE	FALSE	TRUE	Immature
ADD1	ADD1_4:2880280:C:T	0.413696	0.520716	0.515107	0.122114	0.0151619	0.0387269	0	FALSE	FALSE	FALSE	FALSE	Immature
ADD2	ADD2_2:70805083:C:T	0.0549308	0.358585	0.000212452	0.438234	0.127543	0.707646	1	FALSE	FALSE	TRUE	FALSE	Immature
ADD3	ADD3_10:110000209:C:T	0.174841	0.141718	0.332676	-0.124978	-0.236174	-0.0878886	2	FALSE	TRUE	TRUE	FALSE	Immature
ADGRA3	ADGRA3_4:22507205:A:T	0.00371146	0.463759	0.317917	0.533652	-0.0689968	-0.144917	1	FALSE	FALSE	FALSE	TRUE	Immature
ADGRB2	ADGRB2_1:31739653:T:G	0.351601	0.0642882	0.00356113	-0.0902042	0.292064	0.576595	1	FALSE	FALSE	FALSE	TRUE	Immature
ADGRB3	ADGRB3_6:68643505:G:A	0.0871692	0.0848044	0.00450075	-0.268776	-0.28924	-0.485403	3	TRUE	TRUE	TRUE	TRUE	Immature
ADGRG1	ADGRG1_16:57563685:C:G	0.00189266	0.202462	0.334272	0.704414	0.129904	-0.0963753	0	FALSE	FALSE	FALSE	FALSE	Immature
ADGRL1	ADGRL1_19:14225937:A:G	0.0828775	0.0505926	0.00727034	-0.332896	-0.39967	-0.550533	3	TRUE	TRUE	TRUE	TRUE	Immature
ADGRL2	ADGRL2_1:81350828:C:T	0.000481062	1.56085e-05	2.9252e-06	1.13616	1.19878	1.24867	3	TRUE	TRUE	TRUE	TRUE	Immature
ADGRL3	ADGRL3_4:61210725:A:G	0.344158	0.30602	0.383362	0.103805	0.161624	0.102501	3	TRUE	TRUE	TRUE	TRUE	Immature
ADGRV1	ADGRV1_5:90575080:T:C	0.118584	0.113877	0.0741153	0.360147	0.369147	0.44903	3	TRUE	TRUE	TRUE	TRUE	Immature
ADH5	ADH5_4:99122548:G:A	0.224436	0.322433	0.371013	0.233598	0.0865999	0.0964402	2	FALSE	FALSE	TRUE	TRUE	Immature
ADI1	ADI1_2:3552582:C:T	0.0487516	0.0450554	0.000189928	0.33864	0.577553	1.25771	2	FALSE	TRUE	FALSE	TRUE	Immature
ADIPOR1	ADIPOR1_1:203008122:T:C	0.151493	0.0885434	0.513008	-0.164622	-0.338715	0.0476419	1	FALSE	TRUE	FALSE	FALSE	Immature
ADIPOR2	ADIPOR2_12:1640675:T:C	0.00717902	0.0190003	0.0259767	0.450693	0.374452	0.410655	3	TRUE	TRUE	TRUE	TRUE	Immature
ADK	ADK_10:74109307:T:C	0.382266	0.305066	0.482042	-0.0904113	-0.199715	-0.0450821	2	FALSE	TRUE	TRUE	FALSE	Immature
ADNP	ADNP_20:50972894:C:A	0.409827	0.513543	0.557504	-0.147135	-0.0213486	-0.0151087	1	FALSE	FALSE	FALSE	TRUE	Immature
ADNP2	ADNP2_18:80065898:A:G	0.396641	0.23273	0.502111	0.0353099	0.197059	0.0154512	1	FALSE	FALSE	TRUE	FALSE	Immature
ADPRHL2	ADPRHL2_1:36101708:G:T	0.167941	0.0899785	0.469147	-0.107316	-0.324052	0.0464654	0	FALSE	FALSE	FALSE	FALSE	Immature
ADRA2A	ADRA2A_10:111100756:G:T	0.334581	0.332126	0.254187	0.119889	0.116593	0.216999	3	TRUE	TRUE	TRUE	TRUE	Immature
ADRM1	ADRM1_20:62286005:G:A	0.117051	0.0646494	0.0103132	-0.202397	-0.251083	-0.357065	3	TRUE	TRUE	TRUE	TRUE	Immature
ADSL	ADSL_22:40345589:G:A	0.12216	0.211245	0.378601	-0.36186	-0.188713	-0.114635	2	FALSE	TRUE	FALSE	TRUE	Immature
ADSS	ADSS_1:244496002:C:T	0.408419	0.276218	0.14405	-0.0400598	-0.0894895	-0.264334	1	FALSE	TRUE	FALSE	FALSE	Immature
AEBP2	AEBP2_12:19388056:C:T	0.044339	0.0214317	0.034743	0.549428	0.633448	0.612362	3	TRUE	TRUE	TRUE	TRUE	Immature
AFAP1	AFAP1_4:7981006:C:G	0.334261	0.328242	0.0695331	-0.0738771	-0.0757206	-0.509769	1	FALSE	TRUE	FALSE	FALSE	Immature
AFDN	AFDN_6:167793467:A:T	0.127808	0.0336718	0.0710356	0.190065	0.355133	0.321941	3	TRUE	TRUE	TRUE	TRUE	Immature
AFF1	AFF1_4:86909939:G:A	0.125617	0.150273	0.386695	-0.314343	-0.234664	-0.0974539	2	FALSE	TRUE	FALSE	TRUE	Immature
AFF3	AFF3_2:100220233:T:C	0.190998	0.120502	0.00957872	0.104638	0.121187	0.347448	1	FALSE	TRUE	FALSE	FALSE	Immature
AFF4	AFF4_5:133007467:C:T	0.23911	0.279465	0.140013	-0.155125	-0.103869	-0.27267	2	FALSE	TRUE	TRUE	FALSE	Immature
AFG1L	AFG1L_6:108301280:A:G	0.36557	0.447875	0.467362	0.131414	0.0398083	0.0548596	2	FALSE	FALSE	TRUE	TRUE	Immature
AFG3L2	AFG3L2_18:12333364:A:T	0.0321096	0.0586805	1.35514e-12	-0.57722	-0.648184	-1.0866	3	TRUE	TRUE	TRUE	TRUE	Immature
AFTPH	AFTPH_2:64507834:C:G	0.0698869	0.428062	0.437401	-0.447887	0.0125369	-0.0395149	0	FALSE	FALSE	FALSE	FALSE	Immature
AGAP1	AGAP1_2:235540757:G:A	0.0433149	0.0937856	0.0142232	0.446986	0.372437	0.550441	3	TRUE	TRUE	TRUE	TRUE	Immature
AGAP3	AGAP3_7:151037109:C:T	0.26875	0.402196	0.448807	0.224729	0.0516846	0.0588476	1	FALSE	FALSE	FALSE	TRUE	Immature
AGBL4	AGBL4_1:50066965:G:A	0.162199	0.200521	0.0577052	-0.221101	-0.175812	-0.427991	3	TRUE	TRUE	TRUE	TRUE	Immature
AGFG1	AGFG1_2:227490935:G:A	0.349874	0.230119	0.455268	-0.115542	-0.329497	-0.071842	1	FALSE	FALSE	TRUE	FALSE	Immature
AGGF1	AGGF1_5:77000585:G:T	0.371932	0.3491	0.359852	-0.11718	-0.147996	-0.140979	3	TRUE	TRUE	TRUE	TRUE	Immature
AGL	AGL_1:99877228:C:T	0.22161	0.0233133	0.214418	-0.0983788	-0.50831	0.198281	0	FALSE	FALSE	FALSE	FALSE	Immature
AGO1	AGO1_1:35829031:C:A	0.329229	0.247828	0.00149703	0.0933634	0.12197	0.534899	1	FALSE	TRUE	FALSE	FALSE	Immature
AGO2	AGO2_8:140596820:G:A	0.350351	0.304038	0.174749	0.109078	0.156128	0.34685	2	FALSE	TRUE	FALSE	TRUE	Immature
AGO3	AGO3_1:35896188:G:A	0.112926	0.00103215	0.29129	0.214297	0.655444	0.187123	1	FALSE	FALSE	TRUE	FALSE	Immature
AGO4	AGO4_1:35807900:G:A	0.45313	0.187071	0.543903	-0.00704892	-0.367124	0.0109043	0	FALSE	FALSE	FALSE	FALSE	Immature
AGPAT1	AGPAT1_6:32159700:C:A	0.621164	0.611286	0.339952	-0.0218791	-0.000589064	0.193359	0	FALSE	FALSE	FALSE	FALSE	Immature
AGPAT3	AGPAT3_21:43833432:A:C	0.0746677	0.191745	0.252017	-0.440155	-0.201444	-0.215746	3	TRUE	TRUE	TRUE	TRUE	Immature
AGPAT4	AGPAT4_6:161272606:A:T	0.28105	0.386047	0.00737459	0.104466	0.0247345	0.331953	0	FALSE	FALSE	FALSE	FALSE	Immature
AGPAT5	AGPAT5_8:6688854:G:A	0.319677	0.322456	0.13107	-0.124899	-0.125887	-0.399003	1	FALSE	TRUE	FALSE	FALSE	Immature
AGPS	AGPS_2:177407810:A:T	0.41422	0.468397	0.46967	0.0997093	0.0449541	0.0621312	3	TRUE	TRUE	TRUE	TRUE	Immature
AGTPBP1	AGTPBP1_9:85695091:T:C	0.118847	0.231733	0.439477	0.444126	-0.222105	0.0553597	0	FALSE	FALSE	FALSE	FALSE	Immature
AHCTF1	AHCTF1_1:246940176:G:A	0.471819	0.521573	0.0248546	0.00727152	0.00145438	0.74548	0	FALSE	FALSE	FALSE	FALSE	Immature
AHCYL1	AHCYL1_1:109961738:C:T	0.352536	0.0308619	0.33385	-0.0515363	-0.586959	-0.12832	1	FALSE	FALSE	TRUE	FALSE	Immature
AHCYL2	AHCYL2_7:129196056:G:A	0.30583	0.124498	0.459039	-0.0810658	-0.345558	-0.0313702	0	FALSE	FALSE	FALSE	FALSE	Immature
AHDC1	AHDC1_1:27642151:T:C	0.09326	0.511394	0.0209111	0.404588	-0.00784072	-0.465302	0	FALSE	FALSE	FALSE	FALSE	Immature
AHI1	AHI1_6:135486067:G:A	0.184503	0.198855	0.0124643	-0.155573	-0.116919	-0.464948	1	FALSE	TRUE	FALSE	FALSE	Immature
AHSA1	AHSA1_14:77503959:A:G	0.208792	0.25507	0.307809	0.219992	0.126472	0.130677	3	TRUE	TRUE	TRUE	TRUE	Immature
AIDA	AIDA_1:222681993:C:G	0.0855022	0.146462	0.440023	-0.370707	-0.176144	-0.0472937	1	FALSE	TRUE	FALSE	FALSE	Immature
AIG1	AIG1_6:143054035:T:C	0.448985	0.336226	0.110188	0.0292311	0.117145	0.454031	0	FALSE	FALSE	FALSE	FALSE	Immature
AIM2	AIM2_1:159110266:C:T	0.117256	0.0181561	0.150565	0.240126	0.551338	0.266573	3	TRUE	TRUE	TRUE	TRUE	Immature
AIMP1	AIMP1_4:106315491:A:G	0.00417875	0.00607815	0.00191422	0.60429	0.588887	0.641444	3	TRUE	TRUE	TRUE	TRUE	Immature
AIMP2	AIMP2_7:6051096:C:T	0.193222	0.206137	0.282002	0.222899	0.17805	0.159737	3	TRUE	TRUE	TRUE	TRUE	Immature
AIP	AIP_11:67448517:C:G	0.055237	0.0468977	0.0477816	-0.353718	-0.373762	-0.416992	3	TRUE	TRUE	TRUE	TRUE	Immature
AK1	AK1_9:127828824:G:C	0.197915	0.0755779	0.145708	0.135745	0.301725	0.262096	3	TRUE	TRUE	TRUE	TRUE	Immature
AK3	AK3_9:4740520:C:G	0.116576	0.150244	0.154249	-0.284541	-0.208703	-0.249821	3	TRUE	TRUE	TRUE	TRUE	Immature
AK6	AK6_5:69320835:A:G	0.31378	0.2906	0.134714	-0.0911421	-0.0960523	-0.269506	1	FALSE	TRUE	FALSE	FALSE	Immature
AK9	AK9_6:109733640:A:G	0.0711359	0.0342054	0.078448	-0.242425	-0.30668	-0.277215	3	TRUE	TRUE	TRUE	TRUE	Immature
AKAP1	AKAP1_17:57049917:A:G	0.380129	0.0591933	0.402885	-0.0270873	-0.608861	0.0734012	0	FALSE	FALSE	FALSE	FALSE	Immature
AKAP10	AKAP10_17:19998487:G:A	0.0925193	0.207111	0.397557	0.41832	0.198224	0.10795	2	FALSE	TRUE	FALSE	TRUE	Immature
AKAP11	AKAP11_13:42239493:A:G	0.0803619	0.0365303	0.279897	0.365324	0.53705	0.25292	3	TRUE	TRUE	TRUE	TRUE	Immature
AKAP12	AKAP12_6:151286367:C:T	0.190277	0.13396	0.216371	0.277553	0.429574	0.30688	3	TRUE	TRUE	TRUE	TRUE	Immature
AKAP13	AKAP13_15:85334960:C:T	0.0284056	0.0464627	0.0255485	0.351986	0.286883	0.354483	3	TRUE	TRUE	TRUE	TRUE	Immature
AKAP6	AKAP6_14:32306199:C:G	0.0643695	0.055869	0.0951452	-0.379891	-0.416323	-0.385277	3	TRUE	TRUE	TRUE	TRUE	Immature
AKAP7	AKAP7_6:131127767:A:T	0.0575628	0.154002	0.01445	0.406772	0.320447	0.651844	3	TRUE	TRUE	TRUE	TRUE	Immature
AKAP8	AKAP8_19:15410956:G:A	0.442653	0.480242	0.541831	-0.101242	-0.054651	-0.0269382	2	FALSE	TRUE	FALSE	TRUE	Immature
AKAP8L	AKAP8L_19:15465232:T:C	0.342158	0.346746	0.298313	-0.122658	-0.107351	-0.184261	3	TRUE	TRUE	TRUE	TRUE	Immature
AKAP9	AKAP9_7:91919781:C:T	0.590882	0.63831	0.574375	-0.0429605	0.00161183	0.0318338	0	FALSE	FALSE	FALSE	FALSE	Immature
AKIP1	AKIP1_11:8869047:G:A	0.523338	0.46449	0.471982	0.0286236	0.0873975	0.0705831	2	FALSE	FALSE	TRUE	TRUE	Immature
AKIRIN1	AKIRIN1_1:38993024:A:T	0.473465	0.399906	0.462174	-0.0368164	-0.11129	-0.0625216	2	FALSE	FALSE	TRUE	TRUE	Immature
AKIRIN2	AKIRIN2_6:87722331:A:G	0.219713	0.187084	0.0359658	0.135321	0.16575	0.486834	1	FALSE	TRUE	FALSE	FALSE	Immature
AKR1A1	AKR1A1_1:45543641:G:C	0.472194	0.449299	0.32583	0.0458405	0.0546045	0.140979	1	FALSE	TRUE	FALSE	FALSE	Immature
AKR1B1	AKR1B1_7:134447203:T:G	8.6307e-05	0.00733997	0.000458227	-0.908093	-0.882711	-0.906399	3	TRUE	TRUE	TRUE	TRUE	Immature
AKR1C1	AKR1C1_10:5006973:T:C	0.10337	0.0493657	0.147265	0.355147	0.511733	0.380125	3	TRUE	TRUE	TRUE	TRUE	Immature
AKR1C2	AKR1C2_10:5021979:A:T	0.023157	0.0157121	0.00827342	0.502156	0.526664	0.572546	3	TRUE	TRUE	TRUE	TRUE	Immature
AKT1	AKT1_14:104809716:A:G	0.523511	0.241444	0.0414887	-0.0428858	0.0833423	0.403424	0	FALSE	FALSE	FALSE	FALSE	Immature
AKT3	AKT3_1:243818309:C:A	0.294297	0.254169	0.00404227	0.0482854	0.0583777	0.196186	1	FALSE	TRUE	FALSE	FALSE	Immature
AKTIP	AKTIP_16:53511081:G:A	0.590434	0.442804	0.529733	0.0177964	-0.131106	-0.0359837	0	FALSE	FALSE	FALSE	FALSE	Immature
AL162231	AL162231_9:34710541:C:T	0.161331	0.161944	0.350465	0.206057	0.227871	0.100759	3	TRUE	TRUE	TRUE	TRUE	Immature
ALAS1	ALAS1_3:52204661:C:T	0.250959	0.262655	0.151727	-0.149613	-0.134078	-0.296296	3	TRUE	TRUE	TRUE	TRUE	Immature
ALCAM	ALCAM_3:105353644:C:G	0.123946	0.119567	0.07779	-0.138468	-0.128498	-0.242512	3	TRUE	TRUE	TRUE	TRUE	Immature
ALDH1L2	ALDH1L2_12:105078437:C:T	0.21149	0.222747	0.206997	-0.226823	-0.212482	-0.255794	3	TRUE	TRUE	TRUE	TRUE	Immature
ALDH2	ALDH2_12:111779334:C:T	0.506749	0.495618	0.570564	-0.0453988	-0.0586133	-0.0156483	1	FALSE	TRUE	FALSE	FALSE	Immature
ALDH3A2	ALDH3A2_17:19634729:T:C	0.401225	0.373132	0.25429	-0.0812317	-0.100197	-0.226986	2	FALSE	TRUE	FALSE	TRUE	Immature
ALDH7A1	ALDH7A1_5:126565749:G:T	0.115552	0.0267987	0.0516719	-0.173154	-0.374422	-0.312739	3	TRUE	TRUE	TRUE	TRUE	Immature
ALDH9A1	ALDH9A1_1:165652870:T:C	0.182638	0.371287	0.469696	-0.317663	-0.050481	0.059249	0	FALSE	FALSE	FALSE	FALSE	Immature
ALG11	ALG11_13:52045714:A:G	0.419603	0.376338	0.436446	0.0715279	0.12534	0.0768181	3	TRUE	TRUE	TRUE	TRUE	Immature
ALG5	ALG5_13:36963090:G:A	0.519157	0.486192	0.593684	-0.0429494	-0.0857768	0.0262161	1	FALSE	TRUE	FALSE	FALSE	Immature
ALG8	ALG8_11:78108364:T:C	0.212362	0.109197	0.49556	-0.151282	-0.426872	0.027236	0	FALSE	FALSE	FALSE	FALSE	Immature
ALKBH2	ALKBH2_12:109081629:A:G	0.280876	0.173341	0.285434	0.0959636	0.253648	0.133342	2	FALSE	FALSE	TRUE	TRUE	Immature
ALKBH5	ALKBH5_17:18140452:C:G	0.237234	0.00023678	0.0899985	-0.184912	-0.733652	-0.461856	2	FALSE	FALSE	TRUE	TRUE	Immature
ALKBH7	ALKBH7_19:6323141:C:T	0.204366	0.229508	0.0113567	-0.14209	-0.16628	-0.614342	1	FALSE	TRUE	FALSE	FALSE	Immature
ALMS1	ALMS1_2:73361605:C:T	0.327775	0.324241	0.0565728	0.0989227	0.0912039	0.416655	1	FALSE	TRUE	FALSE	FALSE	Immature
ALS2	ALS2_2:201800504:C:A	0.171629	0.306169	0.46052	0.316235	0.0597197	-0.0539966	0	FALSE	FALSE	FALSE	FALSE	Immature
ALYREF	ALYREF_17:81891589:G:T	0.00934807	0.268685	0.444029	0.447342	0.0612788	-0.0429942	0	FALSE	FALSE	FALSE	FALSE	Immature
AMBRA1	AMBRA1_11:46633007:T:A	0.475562	0.438827	0.492842	-0.0512831	-0.0925757	-0.0529847	3	TRUE	TRUE	TRUE	TRUE	Immature
AMD1	AMD1_6:110923050:A:G	0.187154	0.343083	0.102228	-0.233726	-0.106336	-0.465709	2	FALSE	TRUE	TRUE	FALSE	Immature
AMER2	AMER2_13:25211379:A:G	0.0456394	0.031087	0.0258609	-0.317171	-0.362395	-0.418189	3	TRUE	TRUE	TRUE	TRUE	Immature
AMN1	AMN1_12:31757260:T:C	0.103026	0.194458	0.325375	-0.407732	-0.165327	0.152545	1	FALSE	TRUE	FALSE	FALSE	Immature
AMOTL1	AMOTL1_11:94729990:T:G	0.340232	0.138172	0.434237	-0.0575555	-0.349862	0.104548	0	FALSE	FALSE	FALSE	FALSE	Immature
AMOTL2	AMOTL2_3:134419167:C:T	0.0788924	0.116717	0.0104483	-0.38659	-0.381297	-0.702711	3	TRUE	TRUE	TRUE	TRUE	Immature
AMPH	AMPH_7:38655610:G:A	0.0662557	0.053434	0.0809222	-0.31177	-0.38884	-0.327096	3	TRUE	TRUE	TRUE	TRUE	Immature
AMZ2	AMZ2_17:68249518:C:T	0.11131	0.13293	0.00258957	0.207246	0.307864	0.914947	1	FALSE	TRUE	FALSE	FALSE	Immature
ANAPC10	ANAPC10_4:145086554:G:A	0.432364	0.519076	0.413534	0.131955	0.0347151	-0.11152	0	FALSE	FALSE	FALSE	FALSE	Immature
ANAPC11	ANAPC11_17:81861018:C:T	0.288396	0.340035	0.427929	0.186152	0.114267	0.0807836	3	TRUE	TRUE	TRUE	TRUE	Immature
ANAPC13	ANAPC13_3:134527087:T:C	0.0486889	0.0173863	1.03695e-05	0.395283	0.644552	1.0348	2	FALSE	TRUE	FALSE	TRUE	Immature
ANAPC15	ANAPC15_11:72074055:T:G	0.113514	0.167998	0.128679	0.362383	0.251797	0.324885	3	TRUE	TRUE	TRUE	TRUE	Immature
ANAPC16	ANAPC16_10:72218140:T:C	0.0371296	0.00744399	0.0408878	-0.255231	-0.495278	-0.336217	3	TRUE	TRUE	TRUE	TRUE	Immature
ANAPC5	ANAPC5_12:121407309:A:G	0.430749	0.388694	0.456183	0.0778943	0.134186	0.0756798	3	TRUE	TRUE	TRUE	TRUE	Immature
ANAPC7	ANAPC7_12:110360757:A:T	0.101281	0.0885727	0.0630847	-0.445624	-0.501679	-0.579662	3	TRUE	TRUE	TRUE	TRUE	Immature
ANGEL2	ANGEL2_1:212988711:A:G	0.490841	0.198	0.0172922	-0.0126163	0.166293	0.475376	0	FALSE	FALSE	FALSE	FALSE	Immature
ANGPT2	ANGPT2_8:6576273:A:G	0.354499	0.00155436	0.0108712	-0.0651707	-0.634161	-0.408126	1	FALSE	FALSE	FALSE	TRUE	Immature
ANK1	ANK1_8:41866452:C:T	0.339073	0.172649	0.0753102	0.0720891	-0.236092	0.489341	0	FALSE	FALSE	FALSE	FALSE	Immature
ANK2	ANK2_4:112790031:C:T	0.368124	0.409042	0.199113	-0.0964312	-0.0578044	-0.262332	1	FALSE	TRUE	FALSE	FALSE	Immature
ANK3	ANK3_10:60742972:G:C	0.0168755	0.0285452	0.042697	0.568072	0.494296	0.516808	3	TRUE	TRUE	TRUE	TRUE	Immature
ANKAR	ANKAR_2:189665692:A:G	0.0487896	0.061866	0.086499	-0.476794	-0.415152	-0.424362	3	TRUE	TRUE	TRUE	TRUE	Immature
ANKFY1	ANKFY1_17:4247490:G:A	0.551678	0.42823	0.497127	0.00126495	-0.125629	-0.0495021	0	FALSE	FALSE	FALSE	FALSE	Immature
ANKH	ANKH_5:14910692:T:C	0.00820727	0.0966972	0.351904	0.483372	0.236407	0.130844	2	FALSE	TRUE	FALSE	TRUE	Immature
ANKHD1	ANKHD1_5:140362200:C:T	0.237271	0.489974	0.093715	-0.179506	0.0170713	-0.482385	0	FALSE	FALSE	FALSE	FALSE	Immature
ANKIB1	ANKIB1_7:92225017:C:T	0.415903	0.351057	0.220819	-0.0695919	-0.124758	-0.292225	2	FALSE	TRUE	FALSE	TRUE	Immature
ANKLE2	ANKLE2_12:132761105:C:T	0.449036	0.429451	0.163169	0.0407859	0.0481123	0.335596	1	FALSE	TRUE	FALSE	FALSE	Immature
ANKMY2	ANKMY2_7:16617664:C:T	0.122868	0.106206	0.355668	-0.261685	-0.324665	-0.115177	2	FALSE	TRUE	TRUE	FALSE	Immature
ANKRA2	ANKRA2_5:73541757:A:G	0.269302	0.323443	0.0622692	0.107803	0.0898557	0.552551	1	FALSE	TRUE	FALSE	FALSE	Immature
ANKRD10	ANKRD10_13:110955583:G:T	0.14911	0.000827603	0.25356	0.173489	0.810483	0.181912	1	FALSE	FALSE	TRUE	FALSE	Immature
ANKRD11	ANKRD11_16:89462742:G:A	0.00259017	0.00648225	0.00140304	-0.73179	-0.714893	-0.740457	3	TRUE	TRUE	TRUE	TRUE	Immature
ANKRD12	ANKRD12_18:9162804:T:C	0.0499578	0.502811	0.226242	-0.455104	0.0447578	-0.177034	0	FALSE	FALSE	FALSE	FALSE	Immature
ANKRD13B	ANKRD13B_17:29541519:C:G	0.285088	0.293915	0.224485	-0.152975	-0.140163	-0.219168	3	TRUE	TRUE	TRUE	TRUE	Immature
ANKRD13C	ANKRD13C_1:70397582:G:A	0.0926397	0.446703	0.182104	-0.351325	0.0220623	-0.217968	1	FALSE	FALSE	TRUE	FALSE	Immature
ANKRD13D	ANKRD13D_11:67314118:T:C	0.231369	0.199316	0.0670801	0.133979	0.154988	0.368906	2	FALSE	TRUE	FALSE	TRUE	Immature
ANKRD17	ANKRD17_4:73275731:G:T	0.411111	0.423091	0.238958	0.0649229	0.0494749	0.170275	1	FALSE	TRUE	FALSE	FALSE	Immature
ANKRD23	ANKRD23_2:96877628:C:T	0.20516	0.0306266	0.248165	-0.16145	-0.562133	-0.189293	1	FALSE	FALSE	TRUE	FALSE	Immature
ANKRD26	ANKRD26_10:27081838:A:C	0.00643286	0.00513541	0.043378	0.837373	0.861905	0.809726	3	TRUE	TRUE	TRUE	TRUE	Immature
ANKRD27	ANKRD27_19:32699160:A:C	0.207921	0.187045	0.242504	-0.20099	-0.273005	-0.204478	3	TRUE	TRUE	TRUE	TRUE	Immature
ANKRD28	ANKRD28_3:15866794:T:G	0.0351045	0.047605	0.00555408	-0.327188	-0.26981	-0.511102	3	TRUE	TRUE	TRUE	TRUE	Immature
ANKRD36	ANKRD36_2:97161004:A:G	0.12238	0.158421	0.128162	-0.288289	-0.227762	-0.289329	3	TRUE	TRUE	TRUE	TRUE	Immature
ANKRD36B	ANKRD36B_2:97552110:T:C	0.0643369	0.0110595	0.051934	0.45611	0.690597	0.569053	3	TRUE	TRUE	TRUE	TRUE	Immature
ANKRD36C	ANKRD36C_2:95949969:A:G	0.467285	0.416037	0.207034	0.0350584	0.0605981	0.241686	1	FALSE	TRUE	FALSE	FALSE	Immature
ANKRD39	ANKRD39_2:96886890:G:C	0.131225	0.129681	0.101967	0.239228	0.243413	0.308119	3	TRUE	TRUE	TRUE	TRUE	Immature
ANKRD44	ANKRD44_2:197297706:G:A	0.113684	0.0888969	0.256706	-0.171283	-0.25939	-0.133289	3	TRUE	TRUE	TRUE	TRUE	Immature
ANKRD45	ANKRD45_1:173672311:T:A	0.459797	0.127451	0.160961	0.00180192	-0.47421	0.297435	0	FALSE	FALSE	FALSE	FALSE	Immature
ANKRD46	ANKRD46_8:100591129:C:T	0.271368	0.18821	0.245941	-0.112441	-0.240345	-0.161855	3	TRUE	TRUE	TRUE	TRUE	Immature
ANKRD50	ANKRD50_4:124747090:G:A	0.192009	0.119938	0.395202	-0.153554	-0.302365	-0.0715866	2	FALSE	TRUE	TRUE	FALSE	Immature
ANKRD54	ANKRD54_22:37808082:C:T	0.409873	0.371418	0.189131	0.0616075	0.0788307	0.287314	1	FALSE	TRUE	FALSE	FALSE	Immature
ANKRD6	ANKRD6_6:89392904:G:A	0.262883	0.184756	0.164763	0.128184	0.221287	0.244145	3	TRUE	TRUE	TRUE	TRUE	Immature
ANKS1A	ANKS1A_6:34860776:T:C	0.220237	0.343939	0.515161	0.231538	0.0666834	0.0111259	0	FALSE	FALSE	FALSE	FALSE	Immature
ANKS1B	ANKS1B_12:99935099:A:C	0.232218	0.333971	0.543036	0.186446	0.0391129	0.00703198	0	FALSE	FALSE	FALSE	FALSE	Immature
ANKUB1	ANKUB1_3:149918659:G:C	0.112681	0.083707	0.0504398	-0.366385	-0.438057	-0.558209	3	TRUE	TRUE	TRUE	TRUE	Immature
ANO10	ANO10_3:43741176:A:G	0.184669	0.165455	0.00128356	0.149294	0.123509	0.404003	1	FALSE	TRUE	FALSE	FALSE	Immature
ANO4	ANO4_12:100677933:C:T	0.00277492	0.00437201	0.00521688	-1.01322	-1.00462	-1.00735	3	TRUE	TRUE	TRUE	TRUE	Immature
ANO5	ANO5_11:21749987:C:G	0.203972	0.347055	0.0385518	0.167678	0.0650981	0.485811	0	FALSE	FALSE	FALSE	FALSE	Immature
ANO6	ANO6_12:45172157:T:C	0.381928	0.554846	0.513102	0.153421	-0.0208719	0.0360207	0	FALSE	FALSE	FALSE	FALSE	Immature
ANP32A	ANP32A_15:68805453:A:C	0.237852	0.259809	0.0711465	-0.113484	-0.0905064	-0.356708	1	FALSE	TRUE	FALSE	FALSE	Immature
ANP32B	ANP32B_9:97976110:T:C	0.182921	0.141726	0.215182	0.189923	0.275295	0.209074	3	TRUE	TRUE	TRUE	TRUE	Immature
ANP32E	ANP32E_1:150250895:C:T	0.478092	0.2105	0.316924	0.0105425	0.335925	-0.224723	0	FALSE	FALSE	FALSE	FALSE	Immature
ANTKMT	ANTKMT_16:768118:G:T	0.247269	0.0396475	0.198025	-0.146188	-0.513949	-0.262851	2	FALSE	FALSE	TRUE	TRUE	Immature
ANTXR1	ANTXR1_2:68974850:T:C	0.282149	0.324896	0.0624344	0.0889679	0.0552192	0.27908	1	FALSE	TRUE	FALSE	FALSE	Immature
ANTXR2	ANTXR2_4:80168287:A:T	0.301332	0.18461	0.0221246	-0.0747087	-0.130479	-0.355364	1	FALSE	TRUE	FALSE	FALSE	Immature
ANXA5	ANXA5_4:121712537:C:A	0.000942964	0.00249472	6.51257e-09	-0.545936	-0.527853	-0.668108	3	TRUE	TRUE	TRUE	TRUE	Immature
AOPEP	AOPEP_9:94680631:T:C	0.188992	0.000524926	0.392646	0.165624	0.790713	0.0971693	1	FALSE	FALSE	TRUE	FALSE	Immature
AP002495	AP002495_11:71881373:G:C	0.181876	0.0616014	0.423273	0.149475	0.40578	0.0531778	0	FALSE	FALSE	FALSE	FALSE	Immature
AP1AR	AP1AR_4:112280147:A:G	0.616816	0.4586	0.49563	0.0233045	-0.122528	0.0673656	0	FALSE	FALSE	FALSE	FALSE	Immature
AP1G1	AP1G1_16:71817187:C:G	0.328297	0.288077	0.395049	0.107136	0.171458	0.0905869	3	TRUE	TRUE	TRUE	TRUE	Immature
AP1M1	AP1M1_19:16240281:G:A	0.289002	0.428351	0.490762	0.277575	-0.165986	0.0410723	0	FALSE	FALSE	FALSE	FALSE	Immature
AP1S1	AP1S1_7:101180494:A:G	0.559698	0.411105	0.000152651	0.0153663	-0.0287435	-0.590541	0	FALSE	FALSE	FALSE	FALSE	Immature
AP2A1	AP2A1_19:49810501:T:C	0.0156207	0.234687	0.14768	0.58658	0.147274	-0.289955	0	FALSE	FALSE	FALSE	FALSE	Immature
AP2A2	AP2A2_11:891338:G:A	0.164468	0.175843	0.105175	-0.242233	-0.217124	-0.321518	3	TRUE	TRUE	TRUE	TRUE	Immature
AP2B1	AP2B1_17:35570803:T:C	0.227286	0.180706	0.294108	-0.170847	-0.259216	-0.158941	3	TRUE	TRUE	TRUE	TRUE	Immature
AP2M1	AP2M1_3:184208257:T:C	0.137437	0.00590534	0.00771753	0.151533	0.423162	0.479018	1	FALSE	FALSE	FALSE	TRUE	Immature
AP2S1	AP2S1_19:46854618:G:A	0.104292	0.00159751	0.315216	0.116207	0.492506	0.0820053	1	FALSE	FALSE	TRUE	FALSE	Immature
AP3B1	AP3B1_5:78329375:G:A	0.385692	0.510949	0.445618	-0.144384	-0.0127914	-0.0816091	1	FALSE	FALSE	TRUE	FALSE	Immature
AP3B2	AP3B2_15:82708330:T:A	0.0286619	0.00153506	0.271526	-0.513621	0.703944	0.175712	0	FALSE	FALSE	FALSE	FALSE	Immature
AP3D1	AP3D1_19:2187900:T:C	0.182675	0.292691	0.437678	0.208249	0.0553002	0.0423635	1	FALSE	FALSE	FALSE	TRUE	Immature
AP3M1	AP3M1_10:74101717:G:A	0.367327	0.50265	0.449375	-0.152001	-0.0129013	-0.069129	1	FALSE	FALSE	TRUE	FALSE	Immature
AP3M2	AP3M2_8:42115981:T:C	0.296797	0.446699	0.405433	0.198891	0.0269033	0.0874014	1	FALSE	FALSE	TRUE	FALSE	Immature
AP3S1	AP3S1_5:115844719:G:A	0.511851	0.452154	0.566478	-0.0353586	-0.112724	0.0352271	0	FALSE	FALSE	FALSE	FALSE	Immature
AP3S2	AP3S2_15:89942049:G:A	0.058946	0.440127	0.403157	-0.584298	0.0933025	0.0813922	1	FALSE	FALSE	FALSE	TRUE	Immature
AP4M1	AP4M1_7:100068998:T:A	0.166179	0.296177	0.00413217	-0.431151	-0.204815	0.848164	1	FALSE	TRUE	FALSE	FALSE	Immature
AP4S1	AP4S1_14:30989923:C:T	0.477862	0.37913	0.00040616	-0.0126435	-0.165892	0.85479	0	FALSE	FALSE	FALSE	FALSE	Immature
AP5M1	AP5M1_14:57238221:T:C	0.490899	0.425514	0.49974	0.0408409	0.110034	0.0487376	2	FALSE	FALSE	TRUE	TRUE	Immature
APAF1	APAF1_12:98599578:G:C	0.300681	0.310335	0.0895141	0.1102	0.0891717	0.370777	1	FALSE	TRUE	FALSE	FALSE	Immature
APBA1	APBA1_9:69683417:G:A	0.208036	0.235673	0.0898564	-0.175113	-0.150191	-0.346313	3	TRUE	TRUE	TRUE	TRUE	Immature
APBA2	APBA2_15:28900221:A:G	0.0011995	0.167492	0.142038	-0.562115	-0.25692	-0.33394	3	TRUE	TRUE	TRUE	TRUE	Immature
APBB1	APBB1_11:6430225:C:T	0.192918	0.302378	1.89348e-05	-0.158638	0.199617	-0.81078	0	FALSE	FALSE	FALSE	FALSE	Immature
APBB2	APBB2_4:41194626:C:T	0.0622156	0.0286139	0.0958621	0.278684	0.352829	0.289245	3	TRUE	TRUE	TRUE	TRUE	Immature
APC	APC_5:112658528:G:A	0.315607	0.294064	0.373202	0.151901	0.194452	0.131012	3	TRUE	TRUE	TRUE	TRUE	Immature
APC2	APC2_19:1495724:C:G	0.0593488	0.292583	0.169459	0.593994	0.218232	0.349839	2	FALSE	FALSE	TRUE	TRUE	Immature
APEX1	APEX1_14:20504125:G:C	0.0240668	0.000219392	0.123094	-0.436032	-0.573459	-0.402156	3	TRUE	TRUE	TRUE	TRUE	Immature
APH1A	APH1A_1:150221069:T:C	0.251456	0.148062	0.306744	0.145985	0.324705	-0.205558	1	FALSE	TRUE	FALSE	FALSE	Immature
API5	API5_11:43346029:T:A	0.498644	0.215649	0.41554	-0.0228882	0.317053	0.0805356	0	FALSE	FALSE	FALSE	FALSE	Immature
APIP	APIP_11:34934934:A:T	0.211075	0.213266	0.000758016	-0.164118	-0.190431	-0.778848	1	FALSE	TRUE	FALSE	FALSE	Immature
APLP1	APLP1_19:35851365:G:A	0.512882	0.277794	0.363676	-0.00124748	-0.276975	0.164365	0	FALSE	FALSE	FALSE	FALSE	Immature
APLP2	APLP2_11:130032855:C:T	0.201011	0.277362	0.035521	0.173221	0.127221	0.537146	1	FALSE	TRUE	FALSE	FALSE	Immature
APMAP	APMAP_20:25042206:G:A	0.324762	0.248703	0.0901898	0.0806701	0.116558	0.312837	1	FALSE	TRUE	FALSE	FALSE	Immature
APOLD1	APOLD1_12:12698776:A:C	0.00145081	0.000279275	0.00245967	0.753908	0.813966	0.781691	3	TRUE	TRUE	TRUE	TRUE	Immature
APP	APP_21:26152718:A:G	0.133626	0.160754	0.281456	0.238727	0.168037	0.131993	3	TRUE	TRUE	TRUE	TRUE	Immature
APPBP2	APPBP2_17:60551539:G:A	0.424183	0.504744	0.494103	-0.112779	-0.0283252	-0.0533556	2	FALSE	FALSE	TRUE	TRUE	Immature
APPL1	APPL1_3:57209178:T:C	0.291964	0.253412	0.0128497	-0.105339	-0.158983	-0.710317	1	FALSE	TRUE	FALSE	FALSE	Immature
APPL2	APPL2_12:105186448:G:A	0.286888	0.105294	0.399446	0.0996571	0.426402	0.0781844	1	FALSE	FALSE	TRUE	FALSE	Immature
APRT	APRT_16:88814072:A:G	0.0316379	0.0395921	0.000512554	-0.25957	-0.198809	-0.596592	2	FALSE	TRUE	TRUE	FALSE	Immature
APTX	APTX_9:32998714:G:C	0.298355	0.218297	0.468545	-0.106661	-0.233306	-0.03565	1	FALSE	TRUE	FALSE	FALSE	Immature
AQR	AQR_15:34947522:T:A	0.361679	0.481855	0.0244574	-0.0645976	-0.00295471	-0.606099	0	FALSE	FALSE	FALSE	FALSE	Immature
ARCN1	ARCN1_11:118534738:T:C	0.0339371	0.375191	0.479351	0.574151	0.0538388	0.0311331	1	FALSE	FALSE	FALSE	TRUE	Immature
ARF1	ARF1_1:228110510:A:G	0.434447	0.0232208	0.231228	0.0352304	-0.280317	-0.0847918	0	FALSE	FALSE	FALSE	FALSE	Immature
ARF3	ARF3_12:48972055:G:A	0.18261	0.136361	0.151412	-0.173545	-0.2529	-0.234589	3	TRUE	TRUE	TRUE	TRUE	Immature
ARF4	ARF4_3:57642606:A:T	0.232278	0.216954	0.158732	-0.118766	-0.1248	-0.185229	3	TRUE	TRUE	TRUE	TRUE	Immature
ARF5	ARF5_7:127542254:C:T	0.135246	0.213633	0.303621	0.207126	0.103321	0.108524	3	TRUE	TRUE	TRUE	TRUE	Immature
ARF6	ARF6_14:49913016:G:C	0.127495	0.169742	0.181788	0.275752	0.189839	0.221185	3	TRUE	TRUE	TRUE	TRUE	Immature
ARFGAP1	ARFGAP1_20:63314557:T:C	0.266624	0.0173263	0.423487	-0.076448	-0.581202	0.0521016	0	FALSE	FALSE	FALSE	FALSE	Immature
ARFGAP2	ARFGAP2_11:47151505:A:G	0.226572	0.216895	0.251869	0.205854	0.236296	0.216206	3	TRUE	TRUE	TRUE	TRUE	Immature
ARFGAP3	ARFGAP3_22:42861542:A:G	0.0625547	0.147235	0.283319	-0.323274	-0.161085	-0.139856	3	TRUE	TRUE	TRUE	TRUE	Immature
ARFGEF1	ARFGEF1_8:67383621:G:A	0.18714	0.157509	0.055191	-0.217077	-0.243677	-0.396903	3	TRUE	TRUE	TRUE	TRUE	Immature
ARFGEF2	ARFGEF2_20:48927097:A:C	0.123336	0.185005	0.140237	-0.304842	-0.208921	-0.299385	3	TRUE	TRUE	TRUE	TRUE	Immature
ARFGEF3	ARFGEF3_6:138192412:G:A	0.0692947	0.105799	5.09984e-07	0.289898	0.478071	1.33386	1	FALSE	TRUE	FALSE	FALSE	Immature
ARFIP1	ARFIP1_4:152743956:G:A	0.567559	0.448309	0.513749	0.00365236	0.12981	-0.0759366	0	FALSE	FALSE	FALSE	FALSE	Immature
ARFIP2	ARFIP2_11:6530659:C:A	0.254136	0.00511473	0.0676289	0.104982	0.472396	0.267251	1	FALSE	FALSE	FALSE	TRUE	Immature
ARFRP1	ARFRP1_20:63677519:A:G	0.0535592	0.0544435	0.0008585	0.319353	0.33084	0.532262	3	TRUE	TRUE	TRUE	TRUE	Immature
ARG2	ARG2_14:67620690:T:C	0.019947	0.00316807	0.0396257	0.479848	0.591027	0.515421	3	TRUE	TRUE	TRUE	TRUE	Immature
ARGLU1	ARGLU1_13:106609092:G:A	0.333081	0.312229	0.192241	0.109812	0.11677	0.258727	3	TRUE	TRUE	TRUE	TRUE	Immature
ARHGAP12	ARHGAP12_10:31895348:T:C	0.303831	0.287748	0.212679	0.0907646	0.0985809	0.175947	3	TRUE	TRUE	TRUE	TRUE	Immature
ARHGAP17	ARHGAP17_16:25062930:C:G	0.42072	0.55458	0.228284	-0.0740577	0.0186801	-0.302349	0	FALSE	FALSE	FALSE	FALSE	Immature
ARHGAP21	ARHGAP21_10:24713221:A:G	0.000402786	0.0131002	2.49285e-05	0.399464	0.307478	0.430174	3	TRUE	TRUE	TRUE	TRUE	Immature
ARHGAP26	ARHGAP26_5:142727605:G:C	0.0875105	0.140608	0.244251	0.344866	0.190902	0.176628	3	TRUE	TRUE	TRUE	TRUE	Immature
ARHGAP28	ARHGAP28_18:6756700:C:T	0.0797873	0.0594131	0.0729041	0.382573	0.475636	0.420607	3	TRUE	TRUE	TRUE	TRUE	Immature
ARHGAP32	ARHGAP32_11:129238891:G:A	0.217148	0.0994225	0.032576	0.14222	0.262224	0.618575	2	FALSE	TRUE	FALSE	TRUE	Immature
ARHGAP33	ARHGAP33_19:35815653:G:T	0.586721	0.571492	0.148761	-0.0237245	-0.0219486	0.37872	1	FALSE	TRUE	FALSE	FALSE	Immature
ARHGAP35	ARHGAP35_19:46855422:G:A	0.173571	0.0879722	0.145608	-0.229908	-0.461842	0.309508	1	FALSE	TRUE	FALSE	FALSE	Immature
ARHGAP44	ARHGAP44_17:12742060:G:C	0.145478	0.0898456	0.238505	0.225445	0.480027	0.234041	3	TRUE	TRUE	TRUE	TRUE	Immature
ARHGAP5	ARHGAP5_14:32051280:T:C	0.288234	0.278366	0.0340352	0.105486	0.0982124	0.50824	1	FALSE	TRUE	FALSE	FALSE	Immature
ARHGDIA	ARHGDIA_17:81823020:G:C	0.614185	0.607661	0.508794	0.00701409	0.00990024	0.0756162	1	FALSE	TRUE	FALSE	FALSE	Immature
ARHGDIG	ARHGDIG_16:309481:A:G	0.100493	0.0708153	0.0769042	-0.277867	-0.387109	-0.375181	3	TRUE	TRUE	TRUE	TRUE	Immature
ARHGEF11	ARHGEF11_1:157083934:C:T	0.0429208	0.223355	0.274474	0.365919	0.114668	0.149217	2	FALSE	FALSE	TRUE	TRUE	Immature
ARHGEF12	ARHGEF12_11:120323013:A:G	0.0173783	0.180927	0.497736	0.499186	-0.290874	-0.00726525	0	FALSE	FALSE	FALSE	FALSE	Immature
ARHGEF2	ARHGEF2_1:155991980:C:T	0.341062	0.322965	0.0577986	-0.0861783	-0.110842	-0.561755	1	FALSE	TRUE	FALSE	FALSE	Immature
ARHGEF25	ARHGEF25_12:57625689:T:G	0.496331	0.148536	0.223743	-0.0916273	0.337898	0.159485	1	FALSE	FALSE	FALSE	TRUE	Immature
ARHGEF3	ARHGEF3_3:57042168:T:C	0.000784419	0.000123092	0.232155	0.357024	0.631714	0.153732	2	FALSE	TRUE	TRUE	FALSE	Immature
ARHGEF4	ARHGEF4_2:130867242:A:T	0.343916	0.470212	0.100997	-0.0838199	-0.00598329	-0.382603	0	FALSE	FALSE	FALSE	FALSE	Immature
ARHGEF7	ARHGEF7_13:111095955:G:A	0.109475	0.0661128	0.0753651	-0.260312	-0.349601	-0.329	3	TRUE	TRUE	TRUE	TRUE	Immature
ARID1A	ARID1A_1:26683055:T:C	0.406045	0.0897432	0.29205	0.0264928	0.477075	0.171319	0	FALSE	FALSE	FALSE	FALSE	Immature
ARID1B	ARID1B_6:156760587:G:T	0.40409	0.445777	0.52997	-0.105759	-0.0500302	-0.0281829	2	FALSE	TRUE	FALSE	TRUE	Immature
ARID2	ARID2_12:45763653:T:A	0.135746	0.158826	0.0905627	0.300923	0.265775	0.366162	3	TRUE	TRUE	TRUE	TRUE	Immature
ARID4A	ARID4A_14:58250295:G:T	0.567445	0.30406	0.00850879	-0.0259579	0.0694518	0.518162	0	FALSE	FALSE	FALSE	FALSE	Immature
ARID4B	ARID4B_1:235353058:T:C	0.00370503	0.0949582	0.0401061	0.474526	0.133947	0.31362	2	FALSE	FALSE	TRUE	TRUE	Immature
ARID5B	ARID5B_10:61906878:G:A	0.0910691	0.123999	0.13495	-0.286727	-0.194853	-0.237687	3	TRUE	TRUE	TRUE	TRUE	Immature
ARIH1	ARIH1_15:72493983:G:C	0.436286	0.487337	0.614401	-0.109483	-0.0380985	0.0120627	0	FALSE	FALSE	FALSE	FALSE	Immature
ARIH2	ARIH2_3:48874010:C:T	0.370764	0.138882	0.470634	-0.0379186	-0.315691	-0.0230813	1	FALSE	FALSE	TRUE	FALSE	Immature
ARL1	ARL1_12:101426126:A:G	0.477836	0.338652	0.402523	0.0204631	0.147579	0.0948009	1	FALSE	FALSE	FALSE	TRUE	Immature
ARL10	ARL10_5:176394544:G:A	0.53604	0.251664	0.520703	-0.0373363	0.278641	-0.049131	1	FALSE	FALSE	TRUE	FALSE	Immature
ARL13B	ARL13B_3:93979256:G:T	0.253122	0.242272	0.223018	-0.142877	-0.15254	-0.170046	3	TRUE	TRUE	TRUE	TRUE	Immature
ARL14EP	ARL14EP_11:30298959:A:G	0.398334	0.309267	0.330124	0.0600887	0.158648	0.12916	2	FALSE	FALSE	TRUE	TRUE	Immature
ARL15	ARL15_5:54286884:A:T	0.38308	0.529236	0.0186797	-0.0506205	0.031971	-0.540959	0	FALSE	FALSE	FALSE	FALSE	Immature
ARL16	ARL16_17:81720706:G:T	7.95213e-06	0	6.97394e-05	-0.940757	-1.00881	-0.974905	3	TRUE	TRUE	TRUE	TRUE	Immature
ARL2	ARL2_11:65036760:G:A	0.44755	0.456074	0.275224	0.0550604	0.0434792	0.191654	1	FALSE	TRUE	FALSE	FALSE	Immature
ARL2BP	ARL2BP_16:57286174:A:T	0.149189	0.177459	0.209394	-0.209284	-0.14303	-0.165339	3	TRUE	TRUE	TRUE	TRUE	Immature
ARL3	ARL3_10:102726547:G:C	0.140653	0.494407	0.000379729	0.192213	0.00122523	0.707303	0	FALSE	FALSE	FALSE	FALSE	Immature
ARL4A	ARL4A_7:12654458:T:C	0.0359613	0.00854294	0.163186	0.302798	0.504303	0.267125	3	TRUE	TRUE	TRUE	TRUE	Immature
ARL4C	ARL4C_2:234486270:C:G	0.081	0.0740257	0.100419	-0.618444	-0.65685	-0.62856	3	TRUE	TRUE	TRUE	TRUE	Immature
ARL4D	ARL4D_17:43361259:C:T	0.0702053	0.221503	0.0671917	-0.334955	-0.121069	-0.281974	2	FALSE	FALSE	TRUE	TRUE	Immature
ARL5A	ARL5A_2:151778726:G:A	0.130505	0.251012	0.155449	-0.328745	-0.151699	-0.254539	3	TRUE	TRUE	TRUE	TRUE	Immature
ARL5B	ARL5B_10:18689782:T:A	0.186257	0.290831	0.408319	-0.33934	-0.155914	-0.108243	2	FALSE	TRUE	FALSE	TRUE	Immature
ARL6	ARL6_3:97811354:C:A	0.375095	0.426921	0.459029	0.128062	0.0578264	0.0613955	3	TRUE	TRUE	TRUE	TRUE	Immature
ARL6IP1	ARL6IP1_16:18775474:G:T	0.0550703	0.0529249	0.06185	-0.486242	-0.502178	-0.495981	3	TRUE	TRUE	TRUE	TRUE	Immature
ARL6IP4	ARL6IP4_12:122933411:G:A	0.381289	0.361268	0.38434	-0.0964391	-0.121501	-0.112299	3	TRUE	TRUE	TRUE	TRUE	Immature
ARL6IP5	ARL6IP5_3:69115298:A:C	0.132892	0.0700835	0.282206	-0.180253	-0.288886	-0.128956	3	TRUE	TRUE	TRUE	TRUE	Immature
ARL6IP6	ARL6IP6_2:152670043:A:G	0.374128	0.305181	0.314092	0.0944949	0.176148	0.162582	3	TRUE	TRUE	TRUE	TRUE	Immature
ARL8A	ARL8A_1:202170575:G:C	0.292364	0.342014	0.466765	-0.15846	-0.0641899	-0.0427123	2	FALSE	TRUE	FALSE	TRUE	Immature
ARL8B	ARL8B_3:5129704:G:A	0.244062	0.119944	0.462774	-0.119065	-0.325134	-0.0268473	0	FALSE	FALSE	FALSE	FALSE	Immature
ARMC1	ARMC1_8:65589769:T:C	0.425242	0.438736	0.522989	0.0960309	0.0750613	0.0335479	2	FALSE	TRUE	FALSE	TRUE	Immature
ARMC10	ARMC10_7:103122494:G:A	0.263272	0.255942	0.0405208	-0.137425	-0.168112	-0.571267	1	FALSE	TRUE	FALSE	FALSE	Immature
ARMC2	ARMC2_6:108801723:A:G	0.388879	0.352358	0.281593	-0.0959931	-0.126805	-0.194702	3	TRUE	TRUE	TRUE	TRUE	Immature
ARMC8	ARMC8_3:138150083:A:T	0.0787926	0.0981941	0.168385	0.25738	0.193787	0.196177	3	TRUE	TRUE	TRUE	TRUE	Immature
ARMC9	ARMC9_2:231244497:C:T	0.391114	0.35568	0.370121	0.0819862	0.129558	0.109229	3	TRUE	TRUE	TRUE	TRUE	Immature
ARMH1	ARMH1_1:44625918:C:T	0.017359	0.0213025	0.00293161	0.614933	0.613293	0.694146	3	TRUE	TRUE	TRUE	TRUE	Immature
ARMH3	ARMH3_10:102031981:T:G	0.240035	0.358276	0.264739	0.220578	0.0829267	0.201005	2	FALSE	FALSE	TRUE	TRUE	Immature
ARMH4	ARMH4_14:58346796:C:T	0.188732	0.429539	0.510932	-0.317703	-0.0152391	-0.0109613	1	FALSE	FALSE	FALSE	TRUE	Immature
ARMT1	ARMT1_6:151413863:T:C	0.445967	0.380719	0.545249	0.0577672	0.131943	0.00590997	1	FALSE	TRUE	FALSE	FALSE	Immature
ARNT	ARNT_1:150885370:A:T	0.472178	0.452135	0.166734	-0.0282944	-0.029772	-0.211937	1	FALSE	TRUE	FALSE	FALSE	Immature
ARNT2	ARNT2_15:80381920:C:T	0.23672	0.249322	0.00721959	0.161163	0.131348	0.488611	1	FALSE	TRUE	FALSE	FALSE	Immature
ARPC1A	ARPC1A_7:99310874:G:A	0.152866	0.00945068	0.141593	-0.18908	-0.411286	-0.257988	3	TRUE	TRUE	TRUE	TRUE	Immature
ARPC2	ARPC2_2:218172236:T:C	0.272043	0.255689	0.280548	-0.173505	-0.202251	-0.185053	3	TRUE	TRUE	TRUE	TRUE	Immature
ARPC3	ARPC3_12:110442026:T:C	0.0919082	0.0930381	0.00912713	-0.354779	-0.382416	-0.676637	3	TRUE	TRUE	TRUE	TRUE	Immature
ARPC4	ARPC4_3:9839603:C:T	0.612481	0.547734	0.34205	0.00915538	0.0663745	-0.203602	0	FALSE	FALSE	FALSE	FALSE	Immature
ARPC5	ARPC5_1:183627946:C:G	0.145645	0.155141	0.098266	-0.20283	-0.170676	-0.256635	3	TRUE	TRUE	TRUE	TRUE	Immature
ARPC5L	ARPC5L_9:124874936:T:G	0.218082	0.23232	0.25718	-0.199269	-0.16662	-0.173758	3	TRUE	TRUE	TRUE	TRUE	Immature
ARPP19	ARPP19_15:52570709:T:A	0.396084	0.40444	0.312776	-0.0925039	-0.0774261	-0.173873	3	TRUE	TRUE	TRUE	TRUE	Immature
ARPP21	ARPP21_3:35687389:A:G	0.123416	0.151762	0.182214	0.225668	0.143144	0.179184	3	TRUE	TRUE	TRUE	TRUE	Immature
ARRDC3	ARRDC3_5:91346658:T:A	0.390341	0.278311	0.563611	0.0584045	0.25806	-0.00506633	0	FALSE	FALSE	FALSE	FALSE	Immature
ARSB	ARSB_5:78984129:T:C	0.214029	0.253919	0.109672	-0.192577	-0.140873	-0.366328	2	FALSE	TRUE	TRUE	FALSE	Immature
ARV1	ARV1_1:230995595:C:A	0.148026	0.0263967	0.435584	-0.143481	-0.472002	-0.0405233	0	FALSE	FALSE	FALSE	FALSE	Immature
ASAH1	ASAH1_8:18088733:T:G	0.369245	0.292149	0.00405512	0.0695149	0.174314	0.788831	0	FALSE	FALSE	FALSE	FALSE	Immature
ASAP1	ASAP1_8:130486733:G:C	0.185882	0.208156	0.0494682	0.179078	0.179269	0.500843	1	FALSE	TRUE	FALSE	FALSE	Immature
ASAP2	ASAP2_2:9231388:C:T	0.0108976	0.000123398	0.439802	-0.303946	-0.711522	0.0153677	1	FALSE	TRUE	FALSE	FALSE	Immature
ASB3	ASB3_2:53841436:C:T	0.512609	0.456654	0.000315947	0.00045814	0.115183	-1.09739	0	FALSE	FALSE	FALSE	FALSE	Immature
ASB8	ASB8_12:48135766:C:T	0.347971	0.334312	0.341153	0.122315	0.138493	0.144779	3	TRUE	TRUE	TRUE	TRUE	Immature
ASCC1	ASCC1_10:72255786:C:T	0.224774	0.213047	0.0860332	0.159035	0.171342	0.376369	3	TRUE	TRUE	TRUE	TRUE	Immature
ASCC3	ASCC3_6:100892333:C:T	0.0420204	0.0188557	0.112251	-0.393558	-0.568608	-0.395779	3	TRUE	TRUE	TRUE	TRUE	Immature
ASCL1	ASCL1_12:102967196:C:T	0.371984	0.536026	0.000241409	-0.0540807	0.0261771	-0.634809	0	FALSE	FALSE	FALSE	FALSE	Immature
ASF1A	ASF1A_6:118862912:A:G	0.489543	0.165146	0.129983	-0.0042649	0.342654	-0.315773	0	FALSE	FALSE	FALSE	FALSE	Immature
ASGR1	ASGR1_17:7171399:A:G	0.324684	0.496703	0.0705811	-0.0994804	0.0053981	-0.411249	0	FALSE	FALSE	FALSE	FALSE	Immature
ASH1L	ASH1L_1:155537753:T:A	0.280035	0.276303	0.317788	0.124045	0.125846	0.11588	3	TRUE	TRUE	TRUE	TRUE	Immature
ASIC1	ASIC1_12:50086152:C:T	0.279791	0.286471	0.309563	0.179602	0.160753	0.161676	3	TRUE	TRUE	TRUE	TRUE	Immature
ASNS	ASNS_7:97883535:T:C	0.356056	0.232123	0.22717	-0.0815875	-0.250479	-0.238584	1	FALSE	FALSE	FALSE	TRUE	Immature
ASPH	ASPH_8:61692555:T:C	0.00975748	0.000839972	0.0240737	-0.491438	-0.54305	-0.508227	3	TRUE	TRUE	TRUE	TRUE	Immature
ASPHD1	ASPHD1_16:29874883:C:T	0.000313243	0.129046	0.0626323	-1.02133	-0.788998	-0.858138	3	TRUE	TRUE	TRUE	TRUE	Immature
ASPSCR1	ASPSCR1_17:81963402:C:G	0.286026	0.303522	0.000432238	-0.10339	-0.0928627	-0.784122	1	FALSE	TRUE	FALSE	FALSE	Immature
ASRGL1	ASRGL1_11:62327983:A:T	0.349258	0.334104	0.262555	-0.110491	-0.121993	-0.214773	3	TRUE	TRUE	TRUE	TRUE	Immature
ASTN1	ASTN1_1:177207077:A:G	0.0625089	0.0764173	0.218542	-0.277227	-0.200936	-0.152126	3	TRUE	TRUE	TRUE	TRUE	Immature
ASTN2	ASTN2_9:117379526:G:A	0.215523	0.137208	0.234214	-0.243307	-0.413718	-0.280061	3	TRUE	TRUE	TRUE	TRUE	Immature
ASXL1	ASXL1_20:32401561:C:T	0.0372599	0.12794	0.333245	-0.404159	-0.113066	-0.0901216	1	FALSE	FALSE	FALSE	TRUE	Immature
ASXL3	ASXL3_18:33582409:T:A	0.364351	0.344865	0.409502	0.0830667	0.108699	0.0758321	3	TRUE	TRUE	TRUE	TRUE	Immature
ATAD1	ATAD1_10:87829131:A:G	0.338289	0.294106	0.190208	-0.0963959	-0.11607	-0.234561	3	TRUE	TRUE	TRUE	TRUE	Immature
ATAD2B	ATAD2B_2:23951435:T:G	0.500004	0.4738	0.535589	0.0463004	0.0743619	0.0345694	3	TRUE	TRUE	TRUE	TRUE	Immature
ATAD5	ATAD5_17:30865211:C:T	0.314009	0.371763	0.454192	-0.16411	-0.0894452	-0.0618886	2	FALSE	TRUE	FALSE	TRUE	Immature
ATAT1	ATAT1_6:30577205:T:C	0.230489	0.19403	0.300324	0.172687	0.245975	0.158304	3	TRUE	TRUE	TRUE	TRUE	Immature
ATCAY	ATCAY_19:3872567:T:C	0.421966	0.347777	0.111696	-0.0436996	-0.0735984	-0.36981	1	FALSE	TRUE	FALSE	FALSE	Immature
ATE1	ATE1_10:121978508:C:T	0.0175295	0.0986944	0.27029	0.53526	0.268416	0.20076	2	FALSE	TRUE	FALSE	TRUE	Immature
ATF1	ATF1_12:50761411:T:A	0.0661644	0.0598199	0.118112	0.335059	0.378986	0.319442	3	TRUE	TRUE	TRUE	TRUE	Immature
ATF2	ATF2_2:175126060:T:C	0.444069	0.467967	0.244397	-0.0593205	-0.044198	-0.307454	1	FALSE	TRUE	FALSE	FALSE	Immature
ATF3	ATF3_1:212598242:C:T	0.27405	0.0167343	0.428255	0.0803195	0.452711	0.0457484	1	FALSE	FALSE	TRUE	FALSE	Immature
ATF4	ATF4_22:39542744:C:T	0.00360324	0.061827	0.00415263	-0.634793	-0.503494	-0.659333	3	TRUE	TRUE	TRUE	TRUE	Immature
ATF5	ATF5_19:49972860:C:T	0.366341	0.0435077	0.463371	-0.0398441	-0.654817	0.0383524	0	FALSE	FALSE	FALSE	FALSE	Immature
ATF6	ATF6_1:161763537:T:C	0.308466	0.574669	0.507477	0.20117	-0.0545049	0.028853	0	FALSE	FALSE	FALSE	FALSE	Immature
ATF6B	ATF6B_6:32130099:G:A	0.283525	0.524532	0.543243	0.235875	-0.0226057	-0.00158929	0	FALSE	FALSE	FALSE	FALSE	Immature
ATF7	ATF7_12:53650268:G:T	0.138757	0.494684	2.29464e-05	0.192382	0.000409013	0.850277	0	FALSE	FALSE	FALSE	FALSE	Immature
ATF7IP	ATF7IP_12:14320249:G:A	0.00757886	0.118747	0.495009	-0.551079	-0.195116	0.00427182	0	FALSE	FALSE	FALSE	FALSE	Immature
ATG10	ATG10_5:81926594:G:A	0.373188	0.357525	0.00217337	-0.0405556	0.160396	-0.803659	0	FALSE	FALSE	FALSE	FALSE	Immature
ATG101	ATG101_12:52032394:C:G	0.0511721	0.0620573	0.00757419	-0.610989	-0.70541	-1.03354	3	TRUE	TRUE	TRUE	TRUE	Immature
ATG12	ATG12_5:115851202:T:C	0.0946354	0.232223	0.431699	0.370349	0.103571	-0.0774111	0	FALSE	FALSE	FALSE	FALSE	Immature
ATG13	ATG13_11:46567557:C:T	0.510964	0.515973	0.428183	-0.0487141	-0.04077	-0.105394	2	FALSE	TRUE	TRUE	FALSE	Immature
ATG16L1	ATG16L1_2:233231908:C:G	0.0152398	0.499617	0.301487	-0.645843	0.0396212	-0.143461	0	FALSE	FALSE	FALSE	FALSE	Immature
ATG2B	ATG2B_14:96396912:C:T	0.541391	0.159922	0.265998	0.0615677	-0.41371	-0.198512	1	FALSE	FALSE	FALSE	TRUE	Immature
ATG4B	ATG4B_2:241622595:C:A	0.497715	0.478275	0.169399	-0.0979774	0.0365155	0.353142	0	FALSE	FALSE	FALSE	FALSE	Immature
ATG4C	ATG4C_1:62753871:C:A	0.252279	0.554785	0.409556	-0.29557	0.0332817	0.121577	0	FALSE	FALSE	FALSE	FALSE	Immature
ATG5	ATG5_6:106358516:A:T	0.334524	0.461321	0.49131	0.199039	0.046938	-0.0819206	0	FALSE	FALSE	FALSE	FALSE	Immature
ATG7	ATG7_3:11286590:T:C	0.0916736	0.0453651	0.164273	0.258717	0.399126	0.264189	3	TRUE	TRUE	TRUE	TRUE	Immature
ATL1	ATL1_14:50484708:G:A	0.464504	0.497001	0.49686	-0.0856039	-0.0457844	-0.0572945	3	TRUE	TRUE	TRUE	TRUE	Immature
ATM	ATM_11:108250719:A:G	0.352848	0.45148	0.117202	-0.0881619	-0.0330849	-0.495351	0	FALSE	FALSE	FALSE	FALSE	Immature
ATMIN	ATMIN_16:81041195:A:G	0.219106	0.173631	0.371001	0.143629	0.274978	-0.117429	1	FALSE	TRUE	FALSE	FALSE	Immature
ATN1	ATN1_12:6874908:C:G	0.341966	0.327037	0.40466	0.145924	0.177328	0.117353	3	TRUE	TRUE	TRUE	TRUE	Immature
ATOX1	ATOX1_5:151732302:T:C	0.0705227	0.0396849	0.336446	0.286237	0.340528	0.111819	1	FALSE	TRUE	FALSE	FALSE	Immature
ATP11A	ATP11A_13:112733029:A:G	0.144485	4.01516e-05	0.304014	-0.250286	-0.624778	-0.2071	2	FALSE	TRUE	TRUE	FALSE	Immature
ATP11B	ATP11B_3:182747659:G:T	0.245006	0.291592	0.410196	-0.198462	-0.0837385	-0.0662633	2	FALSE	TRUE	FALSE	TRUE	Immature
ATP13A2	ATP13A2_1:16972256:T:C	0.468198	0.502926	0.129763	0.0944203	-0.0157151	-0.404285	0	FALSE	FALSE	FALSE	FALSE	Immature
ATP13A3	ATP13A3_3:194539164:G:C	0.0886424	0.247748	0.000146539	-0.430963	0.152408	0.869203	0	FALSE	FALSE	FALSE	FALSE	Immature
ATP1A1	ATP1A1_1:116384487:C:T	0.0331669	0.0482245	0.0220777	0.396159	0.337858	0.456533	3	TRUE	TRUE	TRUE	TRUE	Immature
ATP1A3	ATP1A3_19:41970922:G:A	0.156285	0.163468	0.209913	-0.221122	-0.195574	-0.184112	3	TRUE	TRUE	TRUE	TRUE	Immature
ATP1B1	ATP1B1_1:169093859:T:C	0.605379	0.612711	0.000213461	-0.0333891	-0.0284009	0.738733	1	FALSE	TRUE	FALSE	FALSE	Immature
ATP1B3	ATP1B3_3:141865633:A:G	0.255434	0.0104508	0.460823	-0.0640867	-0.449681	-0.0220638	0	FALSE	FALSE	FALSE	FALSE	Immature
ATP2A2	ATP2A2_12:110285440:C:T	0.346306	0.352941	0.381315	0.15309	0.139899	0.133005	3	TRUE	TRUE	TRUE	TRUE	Immature
ATP2B1	ATP2B1_12:89672558:C:T	0.603205	0.58948	0.405193	-0.00369144	-0.00864176	-0.14256	1	FALSE	TRUE	FALSE	FALSE	Immature
ATP2B2	ATP2B2_3:10690398:C:A	0.030246	0.0389313	0.103628	-0.285029	-0.244008	-0.236133	3	TRUE	TRUE	TRUE	TRUE	Immature
ATP2B4	ATP2B4_1:203579617:A:G	0.203812	0.116224	0.170076	-0.183989	-0.359791	-0.256221	3	TRUE	TRUE	TRUE	TRUE	Immature
ATP2C1	ATP2C1_3:130867525:C:T	0.21092	0.186159	0.295904	-0.143829	-0.184314	-0.122792	3	TRUE	TRUE	TRUE	TRUE	Immature
ATP5F1A	ATP5F1A_18:46100731:G:A	0.173527	0.227438	0.351865	-0.243163	-0.144788	-0.107388	3	TRUE	TRUE	TRUE	TRUE	Immature
ATP5F1B	ATP5F1B_12:56636902:C:T	0.410215	0.377689	0.359605	0.0753719	0.107673	0.139378	3	TRUE	TRUE	TRUE	TRUE	Immature
ATP5F1C	ATP5F1C_10:7768108:C:T	0.0209095	0.0511375	0.15228	0.301942	0.206282	0.203859	3	TRUE	TRUE	TRUE	TRUE	Immature
ATP5F1D	ATP5F1D_19:1199677:G:A	0.0576253	0.0755605	0.18009	0.367985	0.268979	0.243868	3	TRUE	TRUE	TRUE	TRUE	Immature
ATP5F1E	ATP5F1E_20:59076531:G:T	0.00208896	0.00767497	0.0209495	-0.529634	-0.428874	-0.450237	3	TRUE	TRUE	TRUE	TRUE	Immature
ATP5IF1	ATP5IF1_1:28258033:C:T	0.415576	0.334856	0.0518231	0.0843281	-0.0677348	-0.413518	0	FALSE	FALSE	FALSE	FALSE	Immature
ATP5MC1	ATP5MC1_17:48937353:C:T	0.142513	0.0300221	0.136712	0.25637	0.613093	0.365724	3	TRUE	TRUE	TRUE	TRUE	Immature
ATP5MC2	ATP5MC2_12:53655147:G:A	0.0694672	0.0474988	0.0347436	-0.345953	-0.425198	-0.512898	3	TRUE	TRUE	TRUE	TRUE	Immature
ATP5MC3	ATP5MC3_2:175183749:G:A	0.377624	0.362842	0.119394	-0.0677941	-0.0749176	-0.447074	1	FALSE	TRUE	FALSE	FALSE	Immature
ATP5MD	ATP5MD_10:103396288:C:A	0.167504	0.147436	0.172103	0.270329	0.31397	0.310189	3	TRUE	TRUE	TRUE	TRUE	Immature
ATP5ME	ATP5ME_4:627727:G:C	0.34643	0.376616	0.426521	-0.132495	-0.0836594	-0.0779551	3	TRUE	TRUE	TRUE	TRUE	Immature
ATP5MF	ATP5MF_7:99422197:A:G	5.7943e-05	6.93344e-06	0.00186431	-0.998561	-1.00572	-0.998445	3	TRUE	TRUE	TRUE	TRUE	Immature
ATP5MG	ATP5MG_11:118449838:G:A	0.0841223	0.0377193	0.213816	-0.273591	-0.375179	-0.219239	3	TRUE	TRUE	TRUE	TRUE	Immature
ATP5MPL	ATP5MPL_14:103918925:G:A	0.149555	0.136731	0.0983105	0.195097	0.205024	0.260343	3	TRUE	TRUE	TRUE	TRUE	Immature
ATP5PB	ATP5PB_1:111398968:G:A	0.211381	0.286494	3.97082e-14	0.140754	0.130832	0.875928	1	FALSE	TRUE	FALSE	FALSE	Immature
ATP5PD	ATP5PD_17:75037361:A:G	0.129859	0.0282691	0.107015	0.229473	0.420594	0.310151	3	TRUE	TRUE	TRUE	TRUE	Immature
ATP5PF	ATP5PF_21:25692027:C:T	0.173683	0.137427	0.0796406	0.167814	0.193842	0.319047	3	TRUE	TRUE	TRUE	TRUE	Immature
ATP5PO	ATP5PO_21:33868663:C:T	0.506259	0.468803	0.32752	0.0321775	0.054058	0.171716	1	FALSE	TRUE	FALSE	FALSE	Immature
ATP6AP1L	ATP6AP1L_5:82244288:T:G	0.129081	0.00615095	0.0999985	0.408202	0.881932	0.566133	3	TRUE	TRUE	TRUE	TRUE	Immature
ATP6V0A1	ATP6V0A1_17:42408873:C:A	0.0521029	0.138002	0.29912	0.3706	0.137283	0.11104	1	FALSE	FALSE	FALSE	TRUE	Immature
ATP6V0B	ATP6V0B_1:44024114:A:G	0.290055	0.147596	0.0116474	0.0867294	0.164746	0.641557	1	FALSE	TRUE	FALSE	FALSE	Immature
ATP6V0C	ATP6V0C_16:2504673:C:T	0.147842	0.367216	0.00683574	0.202663	-0.16063	0.659921	0	FALSE	FALSE	FALSE	FALSE	Immature
ATP6V0D1	ATP6V0D1_16:67452894:C:A	0.0458965	0.210473	0.475347	0.349215	0.0841922	0.00627707	0	FALSE	FALSE	FALSE	FALSE	Immature
ATP6V0E1	ATP6V0E1_5:172976525:A:G	0.156651	0.27594	0.0265227	-0.207095	-0.155278	-0.76902	1	FALSE	TRUE	FALSE	FALSE	Immature
ATP6V0E2	ATP6V0E2_7:149915257:A:C	0.17926	0.0931921	0.000285529	-0.153959	-0.230349	-0.728768	1	FALSE	TRUE	FALSE	FALSE	Immature
ATP6V1A	ATP6V1A_3:113776801:C:T	0.287525	0.378999	0.0669619	0.114911	0.0630297	0.517772	1	FALSE	TRUE	FALSE	FALSE	Immature
ATP6V1B2	ATP6V1B2_8:20204186:G:A	0.19272	0.312354	0.463962	-0.316781	-0.117142	-0.0490369	1	FALSE	FALSE	FALSE	TRUE	Immature
ATP6V1C1	ATP6V1C1_8:103008023:G:A	0.192303	0.204073	0.282177	-0.276891	-0.247433	-0.211943	3	TRUE	TRUE	TRUE	TRUE	Immature
ATP6V1D	ATP6V1D_14:67408794:T:G	0.531244	0.309812	0.107146	0.00372136	0.198019	-0.465136	0	FALSE	FALSE	FALSE	FALSE	Immature
ATP6V1E1	ATP6V1E1_22:17618695:A:G	0.354732	0.284863	0.555523	-0.102479	-0.244166	0.0302414	1	FALSE	TRUE	FALSE	FALSE	Immature
ATP6V1F	ATP6V1F_7:128839252:T:A	0.315752	0.353127	0.305805	0.14822	0.0983026	0.164861	3	TRUE	TRUE	TRUE	TRUE	Immature
ATP6V1G1	ATP6V1G1_9:114562613:A:G	0.139455	0.101039	0.0024114	-0.177046	-0.221948	-0.581817	1	FALSE	TRUE	FALSE	FALSE	Immature
ATP6V1G2	ATP6V1G2_6:31550577:G:A	0.166088	0.147755	0.18504	-0.30677	-0.351834	-0.322979	3	TRUE	TRUE	TRUE	TRUE	Immature
ATP6V1H	ATP6V1H_8:53887100:C:T	0.254488	0.286257	0.34293	0.200386	0.139045	0.131824	3	TRUE	TRUE	TRUE	TRUE	Immature
ATP8A1	ATP8A1_4:42636153:A:G	0.281678	0.265894	0.29816	0.146002	0.17834	0.150244	3	TRUE	TRUE	TRUE	TRUE	Immature
ATP8A2	ATP8A2_13:25391519:A:C	0.00298272	0.00786277	0.00315051	-0.676185	-0.650675	-0.690087	3	TRUE	TRUE	TRUE	TRUE	Immature
ATP9A	ATP9A_20:51814574:C:T	0.102218	0.213325	0.208313	-0.369788	-0.196757	-0.250027	3	TRUE	TRUE	TRUE	TRUE	Immature
ATP9B	ATP9B_18:79064627:A:T	0.507455	0.569125	0.0770151	-0.0098499	-0.0410128	0.575157	0	FALSE	FALSE	FALSE	FALSE	Immature
ATPAF2	ATPAF2_17:18017182:A:C	0.365071	0.425521	0.287923	-0.119249	-0.0608077	-0.19349	2	FALSE	TRUE	TRUE	FALSE	Immature
ATPSCKMT	ATPSCKMT_5:10215303:G:C	0.0326243	0.000262698	0.0613854	0.544122	0.718488	0.578569	3	TRUE	TRUE	TRUE	TRUE	Immature
ATR	ATR_3:142576848:C:A	0.195204	0.00122164	0.397258	0.170448	0.874853	-0.0606305	0	FALSE	FALSE	FALSE	FALSE	Immature
ATRAID	ATRAID_2:27245358:C:T	0.0364368	0.0210485	0.0976429	0.356735	0.48045	0.370613	3	TRUE	TRUE	TRUE	TRUE	Immature
ATRN	ATRN_20:3457749:G:A	0.35923	0.337415	0.0681226	-0.0706616	-0.0696818	-0.378815	1	FALSE	TRUE	FALSE	FALSE	Immature
ATRNL1	ATRNL1_10:115058009:T:C	0.0537997	0.0617534	0.0277235	0.345622	0.295157	0.432738	3	TRUE	TRUE	TRUE	TRUE	Immature
ATXN1	ATXN1_6:16760871:T:C	0.0113526	0.01938	0.0139545	-0.849035	-0.824967	-0.847141	3	TRUE	TRUE	TRUE	TRUE	Immature
ATXN10	ATXN10_22:45694534:C:G	0.464039	0.5294	0.184606	-0.0401461	0.005445	-0.324227	0	FALSE	FALSE	FALSE	FALSE	Immature
ATXN2	ATXN2_12:111629583:G:A	0.0494194	0.0287542	0.0650406	0.36973	0.512039	0.404106	3	TRUE	TRUE	TRUE	TRUE	Immature
ATXN2L	ATXN2L_16:28814728:C:T	0.419847	0.00491828	0.131005	-0.0147986	0.428253	-0.272779	0	FALSE	FALSE	FALSE	FALSE	Immature
ATXN3	ATXN3_14:92120658:G:T	0.103336	0.0795164	0.365636	0.236905	0.347139	0.0947527	1	FALSE	TRUE	FALSE	FALSE	Immature
ATXN7L1	ATXN7L1_7:105830040:T:C	0.0185814	0.2527	0.490458	-0.372281	-0.0432271	-0.00511798	0	FALSE	FALSE	FALSE	FALSE	Immature
ATXN7L3	ATXN7L3_17:44238797:G:A	0.3988	0.38114	0.469528	-0.0802136	-0.107676	-0.054899	3	TRUE	TRUE	TRUE	TRUE	Immature
ATXN7L3B	ATXN7L3B_12:74583093:T:C	0.0798609	0.0862834	0.161149	0.271475	0.231984	0.21296	3	TRUE	TRUE	TRUE	TRUE	Immature
AUH	AUH_9:91406198:A:G	0.247621	0.173388	0.283251	-0.122429	-0.222673	-0.135528	3	TRUE	TRUE	TRUE	TRUE	Immature
AUP1	AUP1_2:74502354:T:C	0.485825	0.595541	0.573497	0.10176	-0.00798532	0.0150612	0	FALSE	FALSE	FALSE	FALSE	Immature
AURKAIP1	AURKAIP1_1:1374694:C:G	0.00221818	0.0129744	0.0421533	0.438451	0.315379	0.36795	3	TRUE	TRUE	TRUE	TRUE	Immature
AUTS2	AUTS2_7:69615452:A:G	0.47687	0.424664	0.235015	0.0330718	0.0498968	0.232874	1	FALSE	TRUE	FALSE	FALSE	Immature
AVL9	AVL9_7:32458733:T:C	0.259901	0.279803	0.331078	-0.167029	-0.108648	-0.100725	3	TRUE	TRUE	TRUE	TRUE	Immature
AZI2	AZI2_3:28371832:G:A	0.118538	0.190599	0.0261829	-0.227206	-0.16924	-0.609022	1	FALSE	TRUE	FALSE	FALSE	Immature
AZIN1	AZIN1_8:102920980:G:T	0.374561	0.400062	0.270131	0.127019	0.105538	0.258106	3	TRUE	TRUE	TRUE	TRUE	Immature
B2M	B2M_15:44750905:T:G	0.320604	0.237998	0.0844709	-0.0904734	-0.153166	-0.374157	2	FALSE	TRUE	FALSE	TRUE	Immature
B3GALNT2	B3GALNT2_1:235475978:C:T	0.329141	0.472119	0.464263	-0.201777	-0.0281243	0.0811648	0	FALSE	FALSE	FALSE	FALSE	Immature
B3GALT2	B3GALT2_1:193142127:T:A	0.621582	0.629051	0.50366	0.00313521	-0.00471828	0.079218	0	FALSE	FALSE	FALSE	FALSE	Immature
B3GALT6	B3GALT6_1:1243650:G:A	0.0667165	0.00302221	0.169477	-0.220045	-0.588541	0.265183	0	FALSE	FALSE	FALSE	FALSE	Immature
B3GAT1	B3GAT1_11:134443787:C:A	3.3247e-05	0.148005	0.140305	-0.718514	-0.220691	-0.311009	2	FALSE	FALSE	TRUE	TRUE	Immature
B3GAT2	B3GAT2_6:70939285:T:A	0.467574	0.419286	0.286389	-0.0438864	-0.0757631	-0.176161	2	FALSE	TRUE	FALSE	TRUE	Immature
B3GAT3	B3GAT3_11:62598147:A:G	0.40651	0.44351	0.569784	-0.105391	-0.0558366	-0.000261698	1	FALSE	TRUE	FALSE	FALSE	Immature
B4GALNT1	B4GALNT1_12:57636883:C:T	0.347069	0.515689	0.000534839	0.0659427	-0.0658025	0.767139	0	FALSE	FALSE	FALSE	FALSE	Immature
B4GALNT4	B4GALNT4_11:351765:G:C	0.0126074	0.110666	0.379488	-0.695135	0.340618	0.0883934	0	FALSE	FALSE	FALSE	FALSE	Immature
B4GALT2	B4GALT2_1:43990199:T:C	0.0933626	0.110161	0.188705	0.358188	0.283469	0.260762	3	TRUE	TRUE	TRUE	TRUE	Immature
B4GALT3	B4GALT3_1:161219923:C:T	0.29841	0.365585	0.153046	-0.0970104	-0.0473706	-0.232214	2	FALSE	TRUE	TRUE	FALSE	Immature
B4GALT5	B4GALT5_20:49739409:G:A	0.12558	0.147093	0.135378	0.262161	0.208458	0.274476	3	TRUE	TRUE	TRUE	TRUE	Immature
B4GAT1	B4GAT1_11:66392602:C:T	0.249745	0.206349	0.23649	-0.127391	-0.179811	-0.171783	3	TRUE	TRUE	TRUE	TRUE	Immature
B9D1	B9D1_17:19403640:C:T	0.502118	0.126411	0.416333	-0.0295799	0.429069	-0.083956	0	FALSE	FALSE	FALSE	FALSE	Immature
BAALC	BAALC_8:103168233:G:A	0.000194502	0.214269	0.423098	-0.801335	-0.20668	0.0163386	0	FALSE	FALSE	FALSE	FALSE	Immature
BABAM1	BABAM1_19:17219842:G:T	0.197549	0.0198737	0.464694	0.114072	0.601552	-0.0307974	0	FALSE	FALSE	FALSE	FALSE	Immature
BABAM2	BABAM2_2:27856706:C:T	0.469984	0.478059	0.411844	0.0646138	0.0551546	0.111343	3	TRUE	TRUE	TRUE	TRUE	Immature
BACH1	BACH1_21:29236463:C:T	0.122228	0.153139	0.0132107	0.147071	0.126665	0.274428	3	TRUE	TRUE	TRUE	TRUE	Immature
BACH2	BACH2_6:90278153:T:C	0.0149883	5.38691e-06	0.0128635	0.475499	0.601625	0.549709	3	TRUE	TRUE	TRUE	TRUE	Immature
BAD	BAD_11:64236371:G:T	0.301234	0.251048	0.105258	0.0930602	0.120141	0.286214	2	FALSE	TRUE	FALSE	TRUE	Immature
BAG1	BAG1_9:33222921:G:A	0.000159368	0.000115597	3.15295e-05	1.09191	1.10997	1.12218	3	TRUE	TRUE	TRUE	TRUE	Immature
BAG4	BAG4_8:38171208:T:C	0.397601	0.437631	0.481983	0.114431	0.0633672	0.054536	3	TRUE	TRUE	TRUE	TRUE	Immature
BAG5	BAG5_14:103533034:G:T	0.100718	0.0114281	0.25597	-0.299064	-0.536215	-0.244558	3	TRUE	TRUE	TRUE	TRUE	Immature
BAG6	BAG6_6:31617915:A:G	0.46484	0.357567	0.158896	-0.0265585	-0.114196	-0.39645	0	FALSE	FALSE	FALSE	FALSE	Immature
BAHCC1	BAHCC1_17:81439956:T:G	0.376408	0.22752	0.516798	-0.0584939	-0.286026	-0.0107374	0	FALSE	FALSE	FALSE	FALSE	Immature
BAIAP2	BAIAP2_17:81052685:G:A	0.0102905	0.265352	0.310241	-0.685405	-0.12105	-0.149138	1	FALSE	FALSE	FALSE	TRUE	Immature
BANF1	BANF1_11:66025983:C:T	0.350151	0.332701	0.0111607	-0.0658709	-0.0738066	-0.561161	1	FALSE	TRUE	FALSE	FALSE	Immature
BANP	BANP_16:87942743:A:T	0.0600382	0.199784	0.129748	-0.453368	-0.19285	-0.314422	3	TRUE	TRUE	TRUE	TRUE	Immature
BASP1	BASP1_5:17069157:A:C	0.00421208	1.24403e-09	0.000140932	0.674257	0.881623	0.866153	3	TRUE	TRUE	TRUE	TRUE	Immature
BAX	BAX_19:48962236:G:A	0.00848189	0.021359	0.0581079	-0.396397	-0.334369	-0.344174	3	TRUE	TRUE	TRUE	TRUE	Immature
BAZ1A	BAZ1A_14:34886094:A:G	0.152611	0.156796	0.0108194	0.177302	0.149596	0.42525	2	FALSE	TRUE	TRUE	FALSE	Immature
BAZ1B	BAZ1B_7:73490480:C:T	0.422106	0.0297509	0.110784	-0.0114235	-0.54553	-0.26765	1	FALSE	FALSE	FALSE	TRUE	Immature
BAZ2A	BAZ2A_12:56587914:A:G	0.526072	0.522763	0.210385	0.00930124	0.00113846	0.296142	0	FALSE	FALSE	FALSE	FALSE	Immature
BAZ2B	BAZ2B_2:159569094:C:T	0.550976	0.567728	0.315799	-0.0185532	-0.00493739	-0.163559	0	FALSE	FALSE	FALSE	FALSE	Immature
BBC3	BBC3_19:47263228:C:T	0.270161	0.229772	0.27157	-0.162002	-0.231021	-0.195503	3	TRUE	TRUE	TRUE	TRUE	Immature
BBIP1	BBIP1_10:110870171:T:C	0.314324	0.313646	0.0152643	0.094531	0.130367	0.701904	1	FALSE	TRUE	FALSE	FALSE	Immature
BBS1	BBS1_11:66461480:C:T	0.0617538	0.00527823	0.32468	0.242562	0.449574	0.134457	2	FALSE	TRUE	TRUE	FALSE	Immature
BBS4	BBS4_15:72692680:C:G	0.268701	0.190376	0.328058	-0.134091	-0.288617	-0.137804	3	TRUE	TRUE	TRUE	TRUE	Immature
BBS5	BBS5_2:169470594:C:T	0.469268	0.593385	0.59311	0.121578	-0.0370659	-0.0114681	0	FALSE	FALSE	FALSE	FALSE	Immature
BBS7	BBS7_4:121834516:T:C	0.0217624	0.0242934	0.125765	-0.430197	-0.396314	-0.332682	3	TRUE	TRUE	TRUE	TRUE	Immature
BBS9	BBS9_7:33078740:C:T	0.0719439	0.0670992	0.103918	0.226392	0.241211	0.221582	3	TRUE	TRUE	TRUE	TRUE	Immature
BBX	BBX_3:107538676:C:T	0.450049	0.464155	0.158902	0.0410114	0.0288106	0.369792	1	FALSE	TRUE	FALSE	FALSE	Immature
BCAP29	BCAP29_7:107555891:G:A	0.184282	0.0860245	0.0125996	-0.122754	-0.193772	-0.570872	1	FALSE	TRUE	FALSE	FALSE	Immature
BCAS2	BCAS2_1:114576249:A:C	0.173895	0.120928	0.266619	-0.185	-0.274884	-0.159755	3	TRUE	TRUE	TRUE	TRUE	Immature
BCAS3	BCAS3_17:60630048:T:A	0.512951	0.574589	0.20746	-0.0197985	0.0293075	-0.341308	0	FALSE	FALSE	FALSE	FALSE	Immature
BCAS4	BCAS4_20:50800723:G:A	0.082716	0.0566212	0.117893	0.417324	0.552919	0.442546	3	TRUE	TRUE	TRUE	TRUE	Immature
BCAT1	BCAT1_12:24909150:G:A	0.0849765	0.062906	0.0990345	-0.339353	-0.450653	-0.370616	3	TRUE	TRUE	TRUE	TRUE	Immature
BCCIP	BCCIP_10:125817294:C:A	0.416162	0.458037	0.573751	0.118743	0.0626001	-0.0277347	1	FALSE	TRUE	FALSE	FALSE	Immature
BCHE	BCHE_3:165836148:C:A	0.50105	0.424805	0.26135	0.022972	0.060012	0.183091	0	FALSE	FALSE	FALSE	FALSE	Immature
BCKDHB	BCKDHB_6:80100966:A:G	0.168461	0.199513	5.37508e-06	0.184685	0.271514	1.02357	1	FALSE	TRUE	FALSE	FALSE	Immature
BCL10	BCL10_1:85320068:T:C	0.461522	0.0298017	0.405286	0.0287488	-0.439591	-0.0577314	0	FALSE	FALSE	FALSE	FALSE	Immature
BCL11A	BCL11A_2:60571986:G:A	0.000967726	0.000477904	0.000470418	0.337389	0.343664	0.34199	3	TRUE	TRUE	TRUE	TRUE	Immature
BCL11B	BCL11B_14:99311930:T:C	0.154418	0.124818	0.16793	0.189865	0.261801	0.213595	3	TRUE	TRUE	TRUE	TRUE	Immature
BCL2	BCL2_18:63275862:T:C	0.00469717	0.00442643	0.00287708	-0.728203	-0.760267	-0.768033	3	TRUE	TRUE	TRUE	TRUE	Immature
BCL2L1	BCL2L1_20:31764100:C:T	0.514751	0.394636	0.434051	-0.0138617	-0.132777	-0.0863456	1	FALSE	FALSE	FALSE	TRUE	Immature
BCL2L14	BCL2L14_12:12052340:C:G	0.190555	0.000828803	0.201567	-0.180451	-0.690372	-0.272755	1	FALSE	FALSE	TRUE	FALSE	Immature
BCL6	BCL6_3:187744508:A:G	0.0135825	0.0151641	0.0231073	-0.619653	-0.615717	-0.610443	3	TRUE	TRUE	TRUE	TRUE	Immature
BCL7A	BCL7A_12:122053027:A:C	0.0405548	0.0493971	0.0479932	0.28871	0.240818	0.291627	3	TRUE	TRUE	TRUE	TRUE	Immature
BCL7C	BCL7C_16:30851144:C:T	0.0928265	0.0407245	0.157753	-0.17975	-0.260556	-0.189328	3	TRUE	TRUE	TRUE	TRUE	Immature
BCL9	BCL9_1:147568295:A:T	0.113564	0.196498	0.257443	-0.303267	-0.126428	-0.1414	3	TRUE	TRUE	TRUE	TRUE	Immature
BCLAF1	BCLAF1_6:136271764:T:C	0.29385	0.243769	0.186715	-0.118232	-0.145443	-0.256364	3	TRUE	TRUE	TRUE	TRUE	Immature
BCR	BCR_22:23187331:T:A	0.298133	0.312141	0.00141586	-0.0925687	-0.124729	-0.766695	1	FALSE	TRUE	FALSE	FALSE	Immature
BDH2	BDH2_4:103087956:T:C	0.104697	0.257408	0.342848	0.192675	0.0451647	0.0680815	1	FALSE	FALSE	FALSE	TRUE	Immature
BDP1	BDP1_5:71408015:C:A	0.36658	0.179237	0.0202615	0.0623174	0.195972	0.45604	1	FALSE	FALSE	FALSE	TRUE	Immature
BEGAIN	BEGAIN_14:100570495:T:C	0.132343	0.0220887	0.293485	-0.20186	-0.70328	-0.176414	1	FALSE	FALSE	TRUE	FALSE	Immature
BEND5	BEND5_1:48749801:G:A	0.323959	0.216188	0.073139	0.107235	0.200067	0.445533	2	FALSE	TRUE	FALSE	TRUE	Immature
BEND6	BEND6_6:56987361:T:C	0.367868	0.224812	0.405263	-0.0731285	-0.277969	-0.0866619	1	FALSE	FALSE	TRUE	FALSE	Immature
BEND7	BEND7_10:13540146:C:A	0.254267	0.301259	0.38475	-0.21637	-0.146734	-0.11532	3	TRUE	TRUE	TRUE	TRUE	Immature
BFAR	BFAR_16:14603841:G:A	0.39035	0.395386	0.380883	0.102866	0.0932085	0.112701	3	TRUE	TRUE	TRUE	TRUE	Immature
BHLHE22	BHLHE22_8:64579514:C:T	0.335209	0.1764	0.352848	0.0632503	0.263905	0.0943507	1	FALSE	FALSE	TRUE	FALSE	Immature
BICC1	BICC1_10:58465341:G:A	0.390319	0.479224	0.275922	0.0862985	0.0247159	0.192168	1	FALSE	FALSE	TRUE	FALSE	Immature
BICD1	BICD1_12:32064571:G:A	0.0741237	0.0720486	0.00686328	0.159339	0.165992	0.265088	3	TRUE	TRUE	TRUE	TRUE	Immature
BICDL1	BICDL1_12:119956574:T:C	0.00380147	0.00186518	9.34786e-06	0.491898	0.795199	1.00942	3	TRUE	TRUE	TRUE	TRUE	Immature
BICRAL	BICRAL_6:42697456:C:T	0.368544	0.538534	0.0308711	-0.0649945	0.0489481	-0.580982	0	FALSE	FALSE	FALSE	FALSE	Immature
BID	BID_22:17782065:A:G	0.0195342	0.0628033	0.000180094	-0.459211	-0.420381	-0.756468	3	TRUE	TRUE	TRUE	TRUE	Immature
BIN1	BIN1_2:127072723:C:T	0.220318	0.290622	0.307863	0.217679	0.101578	0.12354	3	TRUE	TRUE	TRUE	TRUE	Immature
BIRC2	BIRC2_11:102337120:G:A	0.233022	0.0993219	0.289664	-0.124758	-0.356575	0.159921	0	FALSE	FALSE	FALSE	FALSE	Immature
BIRC6	BIRC6_2:32320430:G:A	0.166074	0.288355	0.405992	0.233073	0.0735748	0.0616568	1	FALSE	FALSE	FALSE	TRUE	Immature
BLCAP	BLCAP_20:37511248:T:C	0.431406	0.392176	0.297558	0.0582247	0.0745269	0.167004	2	FALSE	TRUE	FALSE	TRUE	Immature
BLOC1S1	BLOC1S1_12:55708918:G:T	0.121179	0.113961	0.0404114	0.237111	0.22378	0.451106	3	TRUE	TRUE	TRUE	TRUE	Immature
BLOC1S2	BLOC1S2_10:100328674:A:G	0.0305173	0.0332235	0.0745603	0.4258	0.437777	0.402412	3	TRUE	TRUE	TRUE	TRUE	Immature
BLOC1S4	BLOC1S4_4:6677532:G:C	0.179656	0.0415404	0.444693	-0.166938	-0.498996	-0.0458521	0	FALSE	FALSE	FALSE	FALSE	Immature
BLOC1S6	BLOC1S6_15:45580669:G:C	0.319743	0.391106	0.218966	0.138365	0.0674312	0.231374	2	FALSE	TRUE	TRUE	FALSE	Immature
BLVRA	BLVRA_7:43715456:C:T	0.319207	0.248776	0.347431	-0.111156	-0.205086	-0.121306	3	TRUE	TRUE	TRUE	TRUE	Immature
BLVRB	BLVRB_19:40460668:G:T	0.123742	0.445784	0.0249676	-0.178846	0.00116531	-0.556576	0	FALSE	FALSE	FALSE	FALSE	Immature
BLZF1	BLZF1_1:169379196:G:A	0.0257055	0.0190532	0.0551313	0.544147	0.602174	0.552639	3	TRUE	TRUE	TRUE	TRUE	Immature
BMERB1	BMERB1_16:15452356:A:G	0.140335	0.114138	0.180706	-0.272806	-0.384689	-0.300918	3	TRUE	TRUE	TRUE	TRUE	Immature
BMI1	BMI1_10:22336751:C:T	0.0799305	0.0548621	0.0426603	-0.396377	-0.472215	-0.546726	3	TRUE	TRUE	TRUE	TRUE	Immature
BMP2K	BMP2K_4:78795930:G:T	0.0791194	0.260956	0.199455	0.387348	0.106078	0.18993	2	FALSE	FALSE	TRUE	TRUE	Immature
BMPR1A	BMPR1A_10:86706675:C:A	0.00898692	0.00845495	0.452124	-0.541517	-0.589284	-0.128032	1	FALSE	TRUE	FALSE	FALSE	Immature
BMPR2	BMPR2_2:202384753:C:A	0.257504	0.201798	0.162889	-0.119901	-0.187664	-0.226093	3	TRUE	TRUE	TRUE	TRUE	Immature
BMS1	BMS1_10:42787945:A:G	0.431702	0.289866	0.00992076	-0.0256136	-0.1086	-0.659498	0	FALSE	FALSE	FALSE	FALSE	Immature
BMT2	BMT2_7:112983376:T:C	0.00347428	0.0659588	0.146868	-0.415052	-0.245158	-0.261869	3	TRUE	TRUE	TRUE	TRUE	Immature
BNIP2	BNIP2_15:59640271:A:C	0.063474	0.29026	0.487994	-0.499387	-0.119602	-0.0271222	0	FALSE	FALSE	FALSE	FALSE	Immature
BNIP3	BNIP3_10:132017837:G:A	0.294752	0.514083	0.00710808	0.107811	-0.0283823	0.65032	0	FALSE	FALSE	FALSE	FALSE	Immature
BNIP3L	BNIP3L_8:26348561:C:T	0.500768	0.580649	0.540127	0.0885223	0.00987039	-0.0534246	0	FALSE	FALSE	FALSE	FALSE	Immature
BOD1	BOD1_5:173657780:C:T	0.102292	0.0105613	0.456084	-0.0901827	-0.269541	-0.0154031	0	FALSE	FALSE	FALSE	FALSE	Immature
BOD1L1	BOD1L1_4:13647152:T:C	0.262886	0.335429	0.491842	0.229845	0.106832	0.0324828	1	FALSE	TRUE	FALSE	FALSE	Immature
BOLA2	BOLA2_16:29452165:C:T	0.0272313	0.0343582	0.0439661	-0.726114	-0.702159	-0.709531	3	TRUE	TRUE	TRUE	TRUE	Immature
BOLA3	BOLA3_2:74118209:A:G	0.0425605	0.0539688	0.0165125	-0.239167	-0.18801	-0.482283	2	FALSE	TRUE	TRUE	FALSE	Immature
BOP1	BOP1_8:144272470:T:C	0.250199	6.17263e-07	0.0816711	-0.0672612	-0.436817	0.275836	0	FALSE	FALSE	FALSE	FALSE	Immature
BORCS5	BORCS5_12:12401927:T:G	0.144694	0.291661	0.263277	0.303154	0.0942601	0.160125	2	FALSE	FALSE	TRUE	TRUE	Immature
BORCS7	BORCS7_10:102808261:C:T	0.33405	0.346094	0.36904	0.132257	0.109862	0.112686	3	TRUE	TRUE	TRUE	TRUE	Immature
BORCS8	BORCS8_19:19173391:A:G	0.481684	0.00810819	0.237727	0.0357999	-0.634424	-0.199723	0	FALSE	FALSE	FALSE	FALSE	Immature
BPGM	BPGM_7:134599499:T:A	0.375267	0.346786	0.166287	-0.0883862	-0.112069	-0.36542	1	FALSE	TRUE	FALSE	FALSE	Immature
BPTF	BPTF_17:67808562:C:T	0.482882	0.391482	0.520255	0.109369	-0.175393	0.0429576	0	FALSE	FALSE	FALSE	FALSE	Immature
BRAF	BRAF_7:140959841:T:A	0.0204553	0.129376	0.220284	-0.43765	-0.142614	-0.16447	1	FALSE	FALSE	FALSE	TRUE	Immature
BRAP	BRAP_12:111662957:A:C	0.263565	0.243033	0.253054	0.148084	0.172732	0.17612	3	TRUE	TRUE	TRUE	TRUE	Immature
BRD1	BRD1_22:49847562:G:A	0.020541	0.0112547	0.160184	0.418753	0.466153	0.324271	3	TRUE	TRUE	TRUE	TRUE	Immature
BRD2	BRD2_6:32932824:T:C	0.0472905	0.06967	0.00851331	0.505125	0.487498	0.682154	3	TRUE	TRUE	TRUE	TRUE	Immature
BRD3	BRD3_9:134024865:G:C	0.0766043	0.30771	0.385633	-0.470306	-0.0588364	-0.0690389	1	FALSE	FALSE	FALSE	TRUE	Immature
BRD4	BRD4_19:15345942:A:G	0.202854	0.201373	0.14651	0.161322	0.1618	0.220795	3	TRUE	TRUE	TRUE	TRUE	Immature
BRD7	BRD7_16:50337236:C:T	0.127289	0.000610633	0.401711	0.374984	-0.755575	-0.0662107	0	FALSE	FALSE	FALSE	FALSE	Immature
BRD8	BRD8_5:138195774:G:A	0.354337	0.295162	0.297795	0.082269	0.141705	0.145729	3	TRUE	TRUE	TRUE	TRUE	Immature
BRI3	BRI3_7:98213356:G:T	0.0606424	0.0951932	0.167421	0.303937	0.23434	0.232001	3	TRUE	TRUE	TRUE	TRUE	Immature
BRINP1	BRINP1_9:119355836:C:T	0.142849	0.12092	0.184467	0.263916	0.359343	0.282187	3	TRUE	TRUE	TRUE	TRUE	Immature
BRINP2	BRINP2_1:177187221:A:G	0.508978	0.445376	0.320344	-0.0264236	-0.0563026	-0.183241	1	FALSE	TRUE	FALSE	FALSE	Immature
BRINP3	BRINP3_1:190438178:T:C	0.240584	0.256068	0.288875	-0.196879	-0.161319	-0.16557	3	TRUE	TRUE	TRUE	TRUE	Immature
BRIX1	BRIX1_5:34878635:G:A	0.259784	0.182071	0.0285721	-0.114426	-0.14189	-0.450937	1	FALSE	TRUE	FALSE	FALSE	Immature
BRK1	BRK1_3:10124014:C:T	0	0.125223	0.00713203	-1.08802	-0.492839	-0.683542	3	TRUE	TRUE	TRUE	TRUE	Immature
BRMS1	BRMS1_11:66301844:G:A	0.36646	0.379107	0.000530159	-0.0598363	-0.0866819	-0.859301	1	FALSE	TRUE	FALSE	FALSE	Immature
BRMS1L	BRMS1L_14:35776718:G:A	0.224695	0.117064	0.240812	0.14743	0.360584	0.186813	3	TRUE	TRUE	TRUE	TRUE	Immature
BROX	BROX_1:222753913:A:G	0.434175	0.229349	0.0358886	-0.0266055	-0.16705	-0.49187	0	FALSE	FALSE	FALSE	FALSE	Immature
BRPF3	BRPF3_6:36184734:G:A	0.55163	0.565102	0.469585	-0.034024	-0.0202218	-0.0868896	1	FALSE	TRUE	FALSE	FALSE	Immature
BRSK1	BRSK1_19:55295924:G:A	0.430921	2.31252e-08	0.437506	-0.0528812	0.998507	0.0575013	0	FALSE	FALSE	FALSE	FALSE	Immature
BRSK2	BRSK2_11:1383608:C:T	0.125542	0.19761	0.265922	0.301534	0.137148	0.138555	3	TRUE	TRUE	TRUE	TRUE	Immature
BRWD1	BRWD1_21:39337078:A:G	0.459384	0.208381	0.0746931	0.00843732	-0.189118	-0.461648	1	FALSE	FALSE	FALSE	TRUE	Immature
BSCL2	BSCL2_11:62695074:C:G	0.189947	0.277556	0.449801	0.190237	0.0825305	0.0379438	2	FALSE	TRUE	FALSE	TRUE	Immature
BSDC1	BSDC1_1:32437948:C:T	0.0262305	0.128051	0.242158	-0.523978	-0.242007	-0.223666	3	TRUE	TRUE	TRUE	TRUE	Immature
BSG	BSG_19:559614:G:A	0.00469983	0.0343764	0.0302659	0.436105	0.308403	0.382126	3	TRUE	TRUE	TRUE	TRUE	Immature
BSN	BSN_3:49512241:C:T	0.397544	0.381554	0.45028	0.0694022	0.0914052	0.0588782	3	TRUE	TRUE	TRUE	TRUE	Immature
BTAF1	BTAF1_10:91938989:A:G	0.516152	0.224421	0.0066863	-0.0283948	0.12657	0.610357	0	FALSE	FALSE	FALSE	FALSE	Immature
BTBD1	BTBD1_15:83059180:T:C	0.362568	0.186158	1.68319e-06	0.0783797	0.187342	0.573644	1	FALSE	TRUE	FALSE	FALSE	Immature
BTBD10	BTBD10_11:13488070:G:A	0.398163	0.250868	0.342697	-0.0593687	-0.261053	-0.128432	2	FALSE	FALSE	TRUE	TRUE	Immature
BTBD3	BTBD3_20:11939598:G:A	0.013362	0.0159551	0.0793005	-0.481224	-0.440745	-0.41087	3	TRUE	TRUE	TRUE	TRUE	Immature
BTBD6	BTBD6_14:105223310:G:A	0.0833817	0.000830363	0.18122	0.275141	0.633453	0.298327	3	TRUE	TRUE	TRUE	TRUE	Immature
BTBD7	BTBD7_14:93370629:A:G	0.280329	0.000275521	0.494668	-0.15983	0.542781	-0.00534084	0	FALSE	FALSE	FALSE	FALSE	Immature
BTBD8	BTBD8_1:92058636:G:A	0.168593	0.120465	0.36074	-0.209207	-0.291768	0.155128	1	FALSE	TRUE	FALSE	FALSE	Immature
BTBD9	BTBD9_6:38634576:T:A	0.211872	0.202868	0.140372	0.147665	0.144844	0.22255	3	TRUE	TRUE	TRUE	TRUE	Immature
BTD	BTD_3:15625349:T:C	0.226918	0.320682	0.00540556	-0.124699	-0.0585306	-0.486809	1	FALSE	TRUE	FALSE	FALSE	Immature
BTF3	BTF3_5:73524802:C:G	0.247408	0.203643	0.231654	-0.216331	-0.325606	-0.277187	3	TRUE	TRUE	TRUE	TRUE	Immature
BTF3L4	BTF3L4_1:52105210:A:C	0.0888751	0.102586	0.169512	0.28283	0.224072	0.220581	3	TRUE	TRUE	TRUE	TRUE	Immature
BTG1	BTG1_12:92108853:A:C	0.261075	0.364646	0.402635	0.20056	0.0602123	0.0760585	1	FALSE	FALSE	FALSE	TRUE	Immature
BTG2	BTG2_1:203274075:G:T	0.216793	0.47841	0.040089	-0.136926	0.063775	-0.602575	0	FALSE	FALSE	FALSE	FALSE	Immature
BTG3	BTG3_21:17654019:T:C	0.208396	0.103986	0.272766	0.151836	0.329299	0.159267	3	TRUE	TRUE	TRUE	TRUE	Immature
BTRC	BTRC_10:101385620:C:T	0.326292	0.274046	0.215138	-0.0848689	-0.10548	-0.202483	3	TRUE	TRUE	TRUE	TRUE	Immature
BUB3	BUB3_10:123105928:C:T	0.337859	0.324964	0.223678	0.11246	0.127662	0.265908	3	TRUE	TRUE	TRUE	TRUE	Immature
BUD23	BUD23_7:73675089:C:T	0.191904	0.101397	7.36896e-05	-0.161363	-0.344069	-0.959415	1	FALSE	TRUE	FALSE	FALSE	Immature
BUD31	BUD31_7:99373697:A:G	0.383442	0.293235	0.000235146	0.0565852	0.0701149	0.373108	1	FALSE	TRUE	FALSE	FALSE	Immature
BX664615	BX664615_9:39865917:T:C	0.294734	0.295359	0.327642	-0.168345	-0.166939	-0.156395	3	TRUE	TRUE	TRUE	TRUE	Immature
BZW1	BZW1_2:200805830:G:A	0.143598	0.131476	0.139398	0.243272	0.264221	0.275315	3	TRUE	TRUE	TRUE	TRUE	Immature
BZW2	BZW2_7:16656557:A:G	0.00842465	0.0356094	0.16359	-0.457345	-0.2524	-0.246159	3	TRUE	TRUE	TRUE	TRUE	Immature
C11orf1	C11orf1_11:111917274:A:G	0.00438045	0.129325	0.130697	-0.682677	-0.354255	-0.391085	3	TRUE	TRUE	TRUE	TRUE	Immature
C11orf49	C11orf49_11:46887030:C:G	0.163325	0.153695	0.183598	-0.248098	-0.272517	-0.254991	3	TRUE	TRUE	TRUE	TRUE	Immature
C11orf54	C11orf54_11:93771686:T:C	0.389978	0.184905	0.341706	-0.0520016	-0.332417	-0.130502	0	FALSE	FALSE	FALSE	FALSE	Immature
C11orf58	C11orf58_11:16640199:C:T	0.410025	0.328384	0.482728	-0.072771	-0.184232	-0.0457724	1	FALSE	FALSE	TRUE	FALSE	Immature
C11orf74	C11orf74_11:36569311:G:A	0.000116941	0.000158602	0.00031899	-0.976734	-0.979114	-0.979583	3	TRUE	TRUE	TRUE	TRUE	Immature
C11orf80	C11orf80_11:66703020:G:C	0.147077	0.21981	0.0355702	0.214389	0.140834	0.413881	2	FALSE	TRUE	TRUE	FALSE	Immature
C11orf87	C11orf87_11:109375069:G:A	0.19697	0.23388	0.364271	0.246624	0.152299	0.105722	3	TRUE	TRUE	TRUE	TRUE	Immature
C11orf95	C11orf95_11:63793517:A:T	0.134212	0.485543	0.307233	-0.330925	0.0855626	0.154395	1	FALSE	FALSE	FALSE	TRUE	Immature
C11orf96	C11orf96_11:43935140:G:A	0.257108	0.304645	0.325631	0.231684	0.157806	0.170006	3	TRUE	TRUE	TRUE	TRUE	Immature
C12orf10	C12orf10_12:53290835:A:G	0.410949	0.424141	0.35633	-0.085887	-0.0762399	-0.148617	3	TRUE	TRUE	TRUE	TRUE	Immature
C12orf4	C12orf4_12:4570944:A:G	0.311589	0.199511	0.040666	0.109381	0.242903	0.678912	1	FALSE	TRUE	FALSE	FALSE	Immature
C12orf45	C12orf45_12:104965190:G:A	0.109089	0.0670755	0.226095	-0.194517	-0.345379	-0.183495	3	TRUE	TRUE	TRUE	TRUE	Immature
[truncated: 11,313,188 more chars]
