## Supplementary Table 5 for "Oxygen-induced stress reveals context-specific gene regulatory effects in human brain organoids"

### Sheet: Rare variant genes tested
Source	Gene name
BipEx	CFH
BipEx	CDC27
BipEx	THSD7A
BipEx	USH1C
BipEx	PGM3
BipEx	GPRC5A
BipEx	SLC30A9
BipEx	CCDC88C
BipEx	CLCA4
BipEx	ATP2C1
BipEx	CNTN1
BipEx	RUNX3
BipEx	AKAP11
BipEx	TYMP
BipEx	NUP160
BipEx	MUSK
BipEx	RIPOR1
BipEx	PNKP
BipEx	PARP3
BipEx	USH2A
BipEx	ADAM28
BipEx	FAM184B
BipEx	USE1
BipEx	ATP9A
BipEx	FAM114A2
BipEx	MSH4
BipEx	CROCC
BipEx	CASP8
BipEx	DLX3
BipEx	PDE4A
BipEx	EML1
BipEx	ZFAT
BipEx	PFKP
BipEx	HYAL2
BipEx	ATP11A
BipEx	KIF2A
BipEx	PYGM
BipEx	TRPC7
BipEx	MAST4
BipEx	MAPK6
BipEx	SLC6A15
BipEx	PTPN18
BipEx	ACADVL
BipEx	PANX2
BipEx	NTN4
BipEx	TACR2
BipEx	SLC25A40
BipEx	FSCN1
BipEx	GPATCH1
BipEx	NAALAD2
BipEx	N4BP2
BipEx	FGF20
BipEx	EPHA6
BipEx	RDH8
BipEx	COL5A3
BipEx	FAM135A
BipEx	COBLL1
BipEx	OPRK1
BipEx	DOPEY1
BipEx	PLOD1
BipEx	HACE1
BipEx	AKR1B1
BipEx	FOLH1
BipEx	FAT2
BipEx	ACOX3
BipEx	MTMR2
BipEx	PPP1R15A
BipEx	NOP14
BipEx	TGDS
BipEx	SLC4A11
BipEx	C20orf194
BipEx	KIZ
BipEx	GOLGA3
BipEx	ITGA6
BipEx	NLRP1
BipEx	CCDC80
BipEx	NXPE1
BipEx	SYDE2
BipEx	PPIL2
BipEx	TTC28
BipEx	L3MBTL2
BipEx	SOS2
BipEx	KIAA0586
BipEx	RIN3
BipEx	PCNX1
BipEx	ARHGAP5
BipEx	DCAF11
BipEx	IFT52
BipEx	PAK5
BipEx	USP14
BipEx	MYOM1
BipEx	UGGT2
BipEx	TSNAXIP1
BipEx	AXIN1
BipEx	CCP110
BipEx	ATP8B4
BipEx	NEFM
BipEx	TJP3
BipEx	TGFB1
BipEx	SIGLEC8
BipEx	BCAT2
BipEx	SMG9
BipEx	PIK3CG
BipEx	TTC26
BipEx	CPED1
BipEx	ABHD11
BipEx	CRHR2
BipEx	PHF14
BipEx	AEBP1
BipEx	RIC1
BipEx	KDM4C
BipEx	EIF3A
BipEx	LIPA
BipEx	SORCS1
BipEx	FAM208B
BipEx	FAM20A
BipEx	GABRA4
BipEx	PPP6R3
BipEx	ANAPC15
BipEx	CEP164
BipEx	HPS5
BipEx	DAO
BipEx	PRMT8
BipEx	NAA25
BipEx	EIF2B1
BipEx	PRDM13
BipEx	ADGRG6
BipEx	SENP6
BipEx	MEP1A
BipEx	NPHP3
BipEx	NEK11
BipEx	COMMD2
BipEx	ABCC5
BipEx	WNT6
BipEx	PROC
BipEx	WRAP73
BipEx	SMG7
BipEx	TROVE2
BipEx	PLEKHM2
BipEx	KDM5B
BipEx	CTBS
BipEx	GALE
BipEx	PTCH2
BipEx	RAB3GAP2
BipEx	ALG2
BipEx	CSF3R
BipEx	ARR3
BipEx	CAT
BipEx	POLR3GL
BipEx	TMEM156
BipEx	CPXM2
BipEx	FYTTD1
BipEx	CD244
BipEx	ANXA11
BipEx	BBS9
BipEx	CALD1
BipEx	WWP1
BipEx	OPTN
BipEx	LPGAT1
BipEx	CHPF
BipEx	OBSL1
BipEx	ZNF831
BipEx	PEPD
BipEx	KCNK17
BipEx	GRK4
BipEx	MKKS
BipEx	LRRN4
BipEx	ERGIC3
BipEx	NR1D1
BipEx	NUP214
BipEx	LRRC61
BipEx	METTL25
BipEx	PEX1
BipEx	TPST2
BipEx	BAIAP2L2
BipEx	APOBEC3F
BipEx	SPECC1
BipEx	HEATR5A
BipEx	MIS18BP1
BipEx	EPB41L4A
BipEx	PLPPR3
BipEx	NECTIN2
BipEx	APOE
BipEx	ATP8B3
BipEx	MAS1
BipEx	TNNT3
BipEx	ZNF337
BipEx	MAP3K10
BipEx	SMPDL3B
BipEx	SLC6A8
BipEx	FBP2
BipEx	POLN
BipEx	KRT33B
BipEx	CHD1L
BipEx	SCLY
BipEx	PRMT7
BipEx	DAP3
BipEx	NASP
BipEx	ZSWIM3
BipEx	NMUR2
BipEx	COG6
BipEx	LRRIQ1
BipEx	ATP13A3
BipEx	KATNBL1
BipEx	CFHR4
BipEx	RNFT2
BipEx	DNAJC14
BipEx	ESPL1
BipEx	SLC26A10
BipEx	DYNC1LI2
BipEx	FBXL8
BipEx	GPR55
BipEx	TTLL4
BipEx	PLXNC1
BipEx	RCBTB1
BipEx	LMO7
BipEx	GPNMB
BipEx	AOAH
BipEx	MYO1G
BipEx	BRIP1
BipEx	SCN2A
BipEx	LRRC8A
BipEx	SMC2
BipEx	USP20
BipEx	TJAP1
BipEx	NEK1
BipEx	ALKBH8
BipEx	ADCY3
BipEx	PREB
BipEx	LRPPRC
BipEx	LOXL4
BipEx	BTBD16
BipEx	TET1
BipEx	ATIC
BipEx	FASTKD1
BipEx	MDH1B
BipEx	OLA1
BipEx	CIR1
BipEx	NDST4
BipEx	RAP1GDS1
BipEx	C4orf17
BipEx	ALG10
BipEx	SBNO1
BipEx	DIAPH3
BipEx	GPR65
BipEx	WDR20
BipEx	MAN2C1
BipEx	IGF1R
BipEx	GOLGA6D
BipEx	HAPLN3
BipEx	WDR93
BipEx	TICRR
BipEx	SEPT12
BipEx	PMM2
BipEx	CDH11
BipEx	GALNT1
BipEx	NPC1
BipEx	ZMYND15
BipEx	PFKL
BipEx	DMRTB1
BipEx	CASQ1
BipEx	ATP8B2
BipEx	ADAM15
BipEx	SLC27A3
BipEx	SOX13
BipEx	SFXN5
BipEx	HSPD1
BipEx	TMF1
BipEx	NR1I2
BipEx	TMEM44
BipEx	EIF2B5
BipEx	SLC10A6
BipEx	PHIP
BipEx	PM20D2
BipEx	GIGYF1
BipEx	TMEM140
BipEx	DIAPH2
BipEx	MFHAS1
BipEx	MFSD14B
BipEx	NTMT1
BipEx	CACNA1B
BipEx	PPRC1
BipEx	LRRC4C
BipEx	PAMR1
BipEx	CCDC81
BipEx	SIDT2
BipEx	PDCD4
BipEx	DOCK1
BipEx	FREM2
BipEx	ADAMTS12
BipEx	DPYSL4
BipEx	TMEM45B
BipEx	NBAS
BipEx	GPATCH11
BipEx	PFKM
BipEx	CCNO
BipEx	WDR78
BipEx	SCN3A
BipEx	SPHKAP
BipEx	LGI4
BipEx	SREK1
BipEx	IMPACT
BipEx	ABCA9
BipEx	ABCA10
BipEx	ABCA5
BipEx	MIA3
BipEx	TNIK
BipEx	PPP1R3A
BipEx	PDLIM3
BipEx	JAM2
BipEx	PROM2
BipEx	SLA
BipEx	FAM161B
BipEx	RAB11FIP1
BipEx	ATAD2
BipEx	FBRS
BipEx	ZFYVE9
BipEx	SLC6A1
BipEx	DDX19B
BipEx	MUM1L1
BipEx	GAREM2
BipEx	RADIL
BipEx	TRIM63
BipEx	MITD1
BipEx	DONSON
BipEx	HLCS
BipEx	ATP13A2
BipEx	IRX6
BipEx	CES5A
BipEx	STARD9
BipEx	TMPRSS3
BipEx	DIP2A
BipEx	ZDHHC12
BipEx	CHRNB2
BipEx	COL26A1
BipEx	YDJC
BipEx	GRIN2C
BipEx	SHANK1
BipEx	KRT84
BipEx	ALOX15
BipEx	CCNF
BipEx	USP24
BipEx	HENMT1
BipEx	LRRC52
BipEx	CAPN2
BipEx	NFASC
BipEx	PSMD6
BipEx	PLB1
BipEx	WDR43
BipEx	LRPAP1
BipEx	PLXNB1
BipEx	HSPA4L
BipEx	GUCY1A3
BipEx	TMEM161B
BipEx	SERINC5
BipEx	SLC6A18
BipEx	GDF9
BipEx	SBSPON
BipEx	PHKG1
BipEx	SPIDR
BipEx	KIAA1161
BipEx	SYK
BipEx	C8orf34
BipEx	KIF27
BipEx	ANKS6
BipEx	FAT3
BipEx	HECTD2
BipEx	COMTD1
BipEx	SNAPC4
BipEx	TSC1
BipEx	E2F7
BipEx	CENPN
BipEx	ATMIN
BipEx	MCM7
BipEx	ATF7IP2
BipEx	CASC4
BipEx	STAT6
BipEx	STX3
BipEx	SAMD14
BipEx	ZNF526
BipEx	HDGFL2
BipEx	KRT80
BipEx	TRANK1
BipEx	OR2B2
BipEx	ATG4B
BipEx	KCTD19
BipEx	TET2
BipEx	KIAA1024
BipEx	ZNF280A
BipEx	RGPD8
BipEx	HIC2
BipEx	NLGN2
BipEx	FOXD4
BipEx	PWWP2A
BipEx	FRMPD2
BipEx	B3GNT2
BipEx	RIOX1
BipEx	OR10A2
BipEx	TANC2
BipEx	NETO2
BipEx	ZNF440
BipEx	KRT13
BipEx	OR1L6
BipEx	ZNF584
BipEx	PLEKHG5
BipEx	FBXL14
BipEx	SLFN12
BipEx	IL16
BipEx	NIPAL4
BipEx	ZBTB21
BipEx	TOPAZ1
BipEx	HOXB2
BipEx	C1QTNF1
BipEx	ZBTB4
BipEx	TRHR
BipEx	ATP2A2
BipEx	SH3PXD2B
BipEx	PACS1
BipEx	CCNE2
BipEx	UBQLNL
BipEx	UBE2O
BipEx	PLEKHD1
BipEx	LRRC37A
BipEx	TRIM60
BipEx	GJD4
BipEx	PAWR
BipEx	CHID1
BipEx	PLEC
BipEx	ZFAND2A
BipEx	ERBB4
BipEx	RCC2
BipEx	IGSF22
BipEx	TMTC2
BipEx	ALOX12B
BipEx	NKPD1
BipEx	SOCS4
BipEx	EXOC3
BipEx	ZNF594
BipEx	CHST13
BipEx	FAM83H
BipEx	PJA1
BipEx	CFAP65
BipEx	RNF135
BipEx	HHIPL1
BipEx	CEP97
BipEx	CEP63
BipEx	OTOP3
BipEx	GBP6
BipEx	PCBP3
BipEx	GOLGA8G
BipEx	ACP7
BipEx	FAM3B
BipEx	CNTN2
BipEx	COPB2
BipEx	KNTC1
BipEx	FOXD4L1
BipEx	LPAR5
BipEx	AMER1
BipEx	SEMA4B
BipEx	KLHL33
BipEx	ZFP36L1
BipEx	ANKFY1
BipEx	RNPC3
BipEx	CCIN
BipEx	GPAT2
BipEx	TOR3A
BipEx	GJA4
BipEx	FOXD4L3
BipEx	ADH1A
BipEx	FAM69C
BipEx	OR51I2
BipEx	CYHR1
BipEx	TREML4
BipEx	NCR3LG1
BipEx	ZNF669
BipEx	GTF2F2
BipEx	CERKL
BipEx	OPTC
BipEx	SLX4
BipEx	FBF1
BipEx	AC099489.1
BipEx	ZNF567
BipEx	ZNF573
BipEx	ALG1L
BipEx	GRM7
BipEx	ZNF781
BipEx	CRYBA4
BipEx	ARMCX4
BipEx	ZNF777
BipEx	RFX8
BipEx	UGT2B15
BipEx	ZNF33B
BipEx	IGF2R
BipEx	ZNF682
BipEx	PIWIL2
BipEx	ZNF786
BipEx	ELANE
BipEx	CCDC154
BipEx	MPEG1
BipEx	PSAP
BipEx	CYP2A13
BipEx	MYO1C
BipEx	AL592490.1
BipEx	NPIPB6
BipEx	C2CD4A
BipEx	LRBA
BipEx	TAT
BipEx	INF2
BipEx	CAPN8
BipEx	HSD3B1
BipEx	AGAP9
BipEx	TMEM235
BipEx	GPANK1
BipEx	PRAMEF19
BipEx	TRIM31
BipEx	DISP3
BipEx	FAM221B
BipEx	ADGRG1
BipEx	KRT81
BipEx	NANOGNB
BipEx	IGLV3-22
BipEx	PRR22
BipEx	DNASE1
BipEx	REPIN1
BipEx	MINDY4B
BipEx	PHB2
BipEx	ZNF705G
BipEx	CELA3B
BipEx	OR1C1
BipEx	TRIM16
BipEx	ZNF844
BipEx	C1GALT1C1L
BipEx	TRGC2
BipEx	PATL2
BipEx	ZNF736
BipEx	LCE6A
BipEx	WBP1
BipEx	PCDHGC5
BipEx	KRTAP10-5
BipEx	STON1
BipEx	N4BP2L2
BipEx	FMN1
BipEx	PCDHGA8
BipEx	PABPC4L
BipEx	LY6G6E
BipEx	ASIC5
BipEx	GALNT4
BipEx	CCER2
BipEx	NBPF11
BipEx	MYH4
BipEx	TMEM185A
BipEx	NBPF14
BipEx	SEBOX
BipEx	CCL3L3
Epi25	DPM1
Epi25	KMT2E
Epi25	SPATA20
Epi25	MAP3K9
Epi25	LGALS14
Epi25	PNPLA4
Epi25	PAFAH1B1
Epi25	CSDE1
Epi25	POMT2
Epi25	UQCRC1
Epi25	APBA3
Epi25	RABGAP1
Epi25	BRCA1
Epi25	GLT8D1
Epi25	SYT13
Epi25	C8B
Epi25	AKAP11
Epi25	PHF20
Epi25	ANK1
Epi25	ATP6V0A1
Epi25	RTN4R
Epi25	NOP16
Epi25	NEXMIF
Epi25	NFE2L3
Epi25	SDCCAG8
Epi25	TBC1D22A
Epi25	CHRDL2
Epi25	CREB3L3
Epi25	ACAA1
Epi25	BCAT1
Epi25	LZTS1
Epi25	SLC6A16
Epi25	TNPO3
Epi25	TMEM161A
Epi25	SBNO2
Epi25	TAF11
Epi25	WDR18
Epi25	SPEN
Epi25	PRR11
Epi25	PLA2G10
Epi25	TMEM260
Epi25	EIF2B3
Epi25	TRPM5
Epi25	TFRC
Epi25	SMC1A
Epi25	MARK2
Epi25	XRCC1
Epi25	MCM2
Epi25	ST6GAL1
Epi25	BCS1L
Epi25	ZNF532
Epi25	TUBE1
Epi25	KCNQ2
Epi25	FOSL2
Epi25	FRYL
Epi25	MLH1
Epi25	CTTNBP2
Epi25	TM9SF3
Epi25	ACTN2
Epi25	TP73
Epi25	FKBP7
Epi25	CEACAM1
Epi25	SCGN
Epi25	DUSP12
Epi25	AACS
Epi25	PCDHA6
Epi25	WDR70
Epi25	ZCCHC6
Epi25	SSH1
Epi25	NCOA1
Epi25	CAD
Epi25	SCAMP1
Epi25	CTTN
Epi25	WNT11
Epi25	POMGNT1
Epi25	ALG9
Epi25	NLK
Epi25	SH3BP2
Epi25	GNAS
Epi25	AURKA
Epi25	PCBP4
Epi25	FETUB
Epi25	GOLGA3
Epi25	MCOLN1
Epi25	PUS7
Epi25	NUP50
Epi25	LRRFIP2
Epi25	NANS
Epi25	SIRT1
Epi25	STX1B
Epi25	TOP3B
Epi25	LGALS1
Epi25	GGTLC2
Epi25	CCDC134
Epi25	DEPDC5
Epi25	MCAT
Epi25	FOXRED2
Epi25	COCH
Epi25	CNIH1
Epi25	TIMM9
Epi25	DICER1
Epi25	C14orf93
Epi25	EFS
Epi25	PNN
Epi25	PROCR
Epi25	PDYN
Epi25	TTI1
Epi25	ACTR5
Epi25	MYOM1
Epi25	CEP192
Epi25	ANKRD12
Epi25	ITIH6
Epi25	STK24
Epi25	SLC38A7
Epi25	NPRL3
Epi25	EARS2
Epi25	USP31
Epi25	SALL1
Epi25	EIF3J
Epi25	OIP5
Epi25	ZFAND1
Epi25	EIF3E
Epi25	SLC39A14
Epi25	IL4I1
Epi25	PTOV1
Epi25	PRX
Epi25	PLEKHA8
Epi25	FSCN3
Epi25	ACTR3C
Epi25	TBL2
Epi25	DNM1
Epi25	CXCL12
Epi25	SEC23IP
Epi25	MICU1
Epi25	KAZALD1
Epi25	NPM3
Epi25	LGI1
Epi25	CAMTA2
Epi25	DLX4
Epi25	MMD
Epi25	NAT9
Epi25	UNC119
Epi25	SH3D19
Epi25	NKX3-2
Epi25	FAM149A
Epi25	KMT5B
Epi25	SLC15A3
Epi25	PRPF40B
Epi25	PRMT8
Epi25	CUX2
Epi25	GPRC5D
Epi25	EIF2B1
Epi25	ATN1
Epi25	PTPN6
Epi25	LPCAT3
Epi25	FAM184A
Epi25	MRPL18
Epi25	MDN1
Epi25	FHL5
Epi25	MED23
Epi25	ALDH5A1
Epi25	SMAP1
Epi25	PEX7
Epi25	PRPH2
Epi25	ENPP5
Epi25	ERBIN
Epi25	NNT
Epi25	RAD1
Epi25	PCDH12
Epi25	TRAPPC13
Epi25	SEC24A
Epi25	HMGXB3
Epi25	TIMMDC1
Epi25	PDCD10
Epi25	PRKAR2A
Epi25	USP4
Epi25	NPRL2
Epi25	PLSCR4
Epi25	VIPR1
Epi25	PIKFYVE
Epi25	STAM2
Epi25	SPTBN1
Epi25	DOK1
Epi25	MRPL19
Epi25	UNC50
Epi25	KDM3A
Epi25	PASK
Epi25	BIRC6
Epi25	PLEKHB2
Epi25	ORC2
Epi25	KISS1R
Epi25	SRSF4
Epi25	IVNS1ABP
Epi25	PDC
Epi25	AGMAT
Epi25	KDM5B
Epi25	GBP1
Epi25	ERI3
Epi25	TSPAN1
Epi25	PLPPR5
Epi25	PHF3
Epi25	PMFBP1
Epi25	PPL
Epi25	PTPA
Epi25	SLC46A2
Epi25	ZBTB45
Epi25	VSX2
Epi25	RHOQ
Epi25	GPR75
Epi25	OGFRL1
Epi25	KANSL1
Epi25	SEC16B
Epi25	TP53AIP1
Epi25	PAIP2
Epi25	DUSP4
Epi25	COIL
Epi25	ADCY7
Epi25	DPPA4
Epi25	PILRB
Epi25	ADGRB2
Epi25	ZRANB3
Epi25	GTF3A
Epi25	OPN4
Epi25	FAM213A
Epi25	ODF2L
Epi25	INHBA
Epi25	RAMP3
Epi25	NLN
Epi25	NMI
Epi25	SNRNP27
Epi25	GOT2
Epi25	TTF1
Epi25	SLC2A4RG
Epi25	PANK2
Epi25	ID1
Epi25	AGO3
Epi25	IRF3
Epi25	PRRG2
Epi25	IFI6
Epi25	DACH2
Epi25	CANX
Epi25	RGS13
Epi25	OMD
Epi25	ABHD8
Epi25	MASP1
Epi25	PTPRB
Epi25	ADGRE2
Epi25	PNKD
Epi25	FGL2
Epi25	KDR
Epi25	VPREB3
Epi25	KRT17
Epi25	IRF5
Epi25	ELL3
Epi25	TPH1
Epi25	KLK10
Epi25	CDO1
Epi25	CRACR2A
Epi25	NECTIN2
Epi25	PGLS
Epi25	UNC13A
Epi25	TRPM4
Epi25	HIP1R
Epi25	SYNE1
Epi25	GSE1
Epi25	NFATC1
Epi25	IDO1
Epi25	ADGRE3
Epi25	GALNT15
Epi25	MGAT1
Epi25	AOC3
Epi25	ANKHD1
Epi25	MAP1B
Epi25	CHD1L
Epi25	PEX11B
Epi25	IMMT
Epi25	DDC
Epi25	DLG4
Epi25	DPH2
Epi25	DCTN4
Epi25	CHRM3
Epi25	TMCC2
Epi25	KL
Epi25	SLC39A11
Epi25	SWAP70
Epi25	DUSP26
Epi25	NAPG
Epi25	KCTD1
Epi25	GNL2
Epi25	DSG3
Epi25	CARS2
Epi25	PNPLA8
Epi25	MAP7
Epi25	AFG1L
Epi25	SMPD2
Epi25	REPS1
Epi25	URB2
Epi25	SCEL
Epi25	CCM2
Epi25	HS6ST1
Epi25	STAM
Epi25	GAD2
Epi25	CDK9
Epi25	STXBP1
Epi25	ANGPTL2
Epi25	PLAA
Epi25	TMEM8B
Epi25	PPP2R1B
Epi25	CASP5
Epi25	ALKBH8
Epi25	PLCB2
Epi25	BTBD16
Epi25	ENTPD1
Epi25	FAM117B
Epi25	PRKG2
Epi25	GPAT3
Epi25	USO1
Epi25	CENPE
Epi25	DUSP6
Epi25	SLC15A4
Epi25	MTMR6
Epi25	N4BP2L1
Epi25	SETD1B
Epi25	SYT16
Epi25	RLBP1
Epi25	NLRC5
Epi25	GALNS
Epi25	GFOD2
Epi25	C18orf21
Epi25	MINK1
Epi25	CACNA1A
Epi25	ACP4
Epi25	PLK4
Epi25	CELA3A
Epi25	SLC44A3
Epi25	FNDC7
Epi25	NR1I3
Epi25	ANP32E
Epi25	KCNH1
Epi25	LYST
Epi25	WDPCP
Epi25	VPS54
Epi25	TPRKB
Epi25	THNSL2
Epi25	SCN1A
Epi25	KANSL1L
Epi25	CNTN4
Epi25	PTPRG
Epi25	SLC30A5
Epi25	MEGF10
Epi25	CDKAL1
Epi25	GIGYF1
Epi25	CCDC25
Epi25	HAUS6
Epi25	CDKN2B
Epi25	ZNF462
Epi25	CACNA1B
Epi25	GLUD1
Epi25	ITPRIP
Epi25	SLC5A12
Epi25	HIKESHI
Epi25	ROM1
Epi25	KIAA1755
Epi25	TMEM219
Epi25	CCDC102B
Epi25	NR3C2
Epi25	BICD1
Epi25	GABRA2
Epi25	BEND6
Epi25	TIAL1
Epi25	FAM151B
Epi25	JAKMIP1
Epi25	TMEM87B
Epi25	ADGRF1
Epi25	CNKSR3
Epi25	CFDP1
Epi25	C7orf31
Epi25	ASB17
Epi25	SLC5A10
Epi25	ROBO4
Epi25	ENAH
Epi25	TMPRSS15
Epi25	PDE1C
Epi25	SLFN13
Epi25	ZNF18
Epi25	KDM8
Epi25	NDUFAF6
Epi25	USP16
Epi25	CDK20
Epi25	GDF6
Epi25	UQCRB
Epi25	HK1
Epi25	PRG3
Epi25	RAB11FIP1
Epi25	NSMCE2
Epi25	ADGRG4
Epi25	AASDH
Epi25	AFAP1L1
Epi25	DSCR3
Epi25	DYRK1A
Epi25	KRTCAP3
Epi25	CPA5
Epi25	DUSP23
Epi25	CCAR2
Epi25	PADI4
Epi25	BTG2
Epi25	ALDH4A1
Epi25	CCDC17
Epi25	NPR2
Epi25	PLPP7
Epi25	SHC1
Epi25	CCDC12
Epi25	MYL3
Epi25	FGFR4
Epi25	SQSTM1
Epi25	LEMD2
Epi25	KLHL21
Epi25	CTRC
Epi25	GBP4
Epi25	OLFML2B
Epi25	TDRD5
Epi25	B3GALNT2
Epi25	RFTN2
Epi25	LRRTM1
Epi25	DHX57
Epi25	TDRD10
Epi25	ALPI
Epi25	ABRAXAS1
Epi25	KIAA1524
Epi25	AIM2
Epi25	ATXN7
Epi25	U2SURP
Epi25	PLXNB1
Epi25	ATRIP
Epi25	HSPA4L
Epi25	TEX264
Epi25	GUCY1A3
Epi25	C4orf45
Epi25	STARD4
Epi25	AGGF1
Epi25	TIGD6
Epi25	PAPD4
Epi25	GALNT10
Epi25	TEX47
Epi25	LMTK2
Epi25	MICALL2
Epi25	C8orf34
Epi25	KIF27
Epi25	PCDH19
Epi25	STRBP
Epi25	WNK2
Epi25	SLC16A9
Epi25	NOXRED1
Epi25	FAM204A
Epi25	TSC1
Epi25	SERPINA12
Epi25	LIPC
Epi25	CMTM5
Epi25	FBN1
Epi25	POLL
Epi25	CCDC182
Epi25	MOGAT2
Epi25	PRTG
Epi25	C16orf46
Epi25	SEC11C
Epi25	ACSM1
Epi25	MARF1
Epi25	PPIB
Epi25	FAM96A
Epi25	MAP1A
Epi25	DUSP18
Epi25	SAMD14
Epi25	ANKRD11
Epi25	LAIR1
Epi25	KRT80
Epi25	TMEM88
Epi25	C2CD3
Epi25	KCNG4
Epi25	TET2
Epi25	ABHD15
Epi25	C2orf68
Epi25	MECP2
Epi25	ZBBX
Epi25	ROR2
Epi25	THBS3
Epi25	HSPB3
Epi25	SNUPN
Epi25	ELSPBP1
Epi25	LRRC45
Epi25	NLGN1
Epi25	SPDYE5
Epi25	MRAP
Epi25	FAXDC2
Epi25	KRT86
Epi25	NFXL1
Epi25	DENND5B
Epi25	HSPA4
Epi25	KIF5B
Epi25	LMOD2
Epi25	PPM1D
Epi25	TANC2
Epi25	HS6ST2
Epi25	ZNF692
Epi25	KRT20
Epi25	NLRP5
Epi25	NMUR1
Epi25	BPTF
Epi25	METTL18
Epi25	EXOSC10
Epi25	ZNF57
Epi25	NME6
Epi25	SNTB1
Epi25	CLEC12A
Epi25	CSDC2
Epi25	FAM170B
Epi25	PURG
Epi25	CYP7B1
Epi25	CHD2
Epi25	C1orf100
Epi25	KLK15
Epi25	RIN1
Epi25	DHX36
Epi25	ZIC4
Epi25	PACS1
Epi25	CST6
Epi25	GRAMD2A
Epi25	SMAD2
Epi25	CLCF1
Epi25	PNLIP
Epi25	GPR156
Epi25	B3GNTL1
Epi25	SFN
Epi25	B3GNT5
Epi25	EFCAB5
Epi25	EPS8L2
Epi25	RIMKLA
Epi25	CHD9
Epi25	MIEF2
Epi25	FAM187B
Epi25	ASB8
Epi25	ADAMTSL1
Epi25	FAM26E
Epi25	IMPDH2
Epi25	RNF212
Epi25	TUBAL3
Epi25	DPY19L3
Epi25	FARSA
Epi25	GGN
Epi25	TMEM125
Epi25	OR6C4
Epi25	FCER1A
Epi25	GPBAR1
Epi25	OXTR
Epi25	NQO1
Epi25	TRAPPC5
Epi25	ADIPOQ
Epi25	AATK
Epi25	ANKRD62
Epi25	ZNF329
Epi25	TSEN54
Epi25	GLRX5
Epi25	PPP1R27
Epi25	GSTA5
Epi25	COL18A1
Epi25	CSMD1
Epi25	CALHM3
Epi25	GRIN2A
Epi25	CBX6
Epi25	BTBD9
Epi25	ACTG1
Epi25	SRPK3
Epi25	TMEM255B
Epi25	PDE4B
Epi25	KCNH7
Epi25	AMER1
Epi25	CHRM5
Epi25	CA13
Epi25	MANEAL
Epi25	FAF1
Epi25	SIGIRR
Epi25	WDR53
Epi25	RTN4RL1
Epi25	GSAP
Epi25	CYP4Z1
Epi25	GPAT2
Epi25	KRT26
Epi25	BCDIN3D
Epi25	SPIN2B
Epi25	QRFPR
Epi25	TNFRSF18
Epi25	C15orf62
Epi25	BCL2L15
Epi25	ENTPD8
Epi25	NELFB
Epi25	ZNF567
Epi25	TMEM120A
Epi25	ARID2
Epi25	NCR1
Epi25	SYCP2
Epi25	SPATS2L
Epi25	ASMT
Epi25	C20orf96
Epi25	XRCC2
Epi25	FLNA
Epi25	ZNF705A
Epi25	AP2A1
Epi25	WDR45
Epi25	ZSCAN26
Epi25	IGF2R
Epi25	SND1
Epi25	GTF2E2
Epi25	RAD54B
Epi25	SYNGAP1
Epi25	BLM
Epi25	OR51D1
Epi25	GYPE
Epi25	DNAH10
Epi25	SPTAN1
Epi25	MPZL1
Epi25	ZNF560
Epi25	ZNF667
Epi25	ZNF770
Epi25	UCKL1
Epi25	RYR2
Epi25	TOGARAM1
Epi25	ZNF521
Epi25	GK
Epi25	SFT2D1
Epi25	RUSC2
Epi25	FCGR3A
Epi25	HSD17B8
Epi25	PSMB8
Epi25	CSNK2B
Epi25	TRIM49C
Epi25	NCR3
Epi25	LILRB3
Epi25	PSMB10
Epi25	MANSC4
Epi25	CD200R1L
Epi25	CFAP45
Epi25	ERV3-1
Epi25	CEACAM16
Epi25	CLDN9
Epi25	NAXD
Epi25	FER1L6
Epi25	DDX3X
Epi25	HMSD
Epi25	OR4E2
Epi25	TRIM26
Epi25	KRTAP4-2
Epi25	CCDC153
Epi25	CLRN2
Epi25	PCDHGA6
Epi25	RAB44
Epi25	CLEC12B
Epi25	TAS2R38
Epi25	CUX1
Epi25	DUXA
Epi25	MRC1
Epi25	XKR7
Epi25	ZNF224
Epi25	RASL10B
Epi25	POM121C
Epi25	XKR5
Epi25	SRD5A2
SCHEMA	SETD1A
SCHEMA	CUL1
SCHEMA	XPO7
SCHEMA	TRIO
SCHEMA	CACNA1G
SCHEMA	SP4
SCHEMA	GRIA3
SCHEMA	GRIN2A
SCHEMA	HERC1
SCHEMA	RB1CC1
SCHEMA	HCN4
SCHEMA	AKAP11
SCHEMA	ZNF136
SCHEMA	SRRM2
SCHEMA	NR3C2
SCHEMA	ZMYM2
SCHEMA	FAM120A
SCHEMA	SLF2
SCHEMA	KDM6B
SCHEMA	DNM3
SCHEMA	ASH1L
SCHEMA	STAG1
SCHEMA	HIST1H1E
SCHEMA	PREP
SCHEMA	MAGEC1
SCHEMA	MAGI2
SCHEMA	DAGLA
SCHEMA	OR4P4
SCHEMA	SLC22A11
SCHEMA	ANKRD12
SCHEMA	SV2A
SCHEMA	EIF2S3
SFARI_ASD	ABCE1
SFARI_ASD	ACTB
SFARI_ASD	ADNP
SFARI_ASD	ADSL
SFARI_ASD	AFF2
SFARI_ASD	AHDC1
SFARI_ASD	ALDH5A1
SFARI_ASD	ANK2
SFARI_ASD	ANK3
SFARI_ASD	ANKRD11
SFARI_ASD	ANP32A
SFARI_ASD	AP2S1
SFARI_ASD	ARF3
SFARI_ASD	ARHGEF9
SFARI_ASD	ARID1B
SFARI_ASD	ARX
SFARI_ASD	ASH1L
SFARI_ASD	ASXL3
SFARI_ASD	ATRX
SFARI_ASD	AUTS2
SFARI_ASD	BAZ2B
SFARI_ASD	BCKDK
SFARI_ASD	BCL11A
SFARI_ASD	BRAF
SFARI_ASD	BRSK2
SFARI_ASD	CACNA1A
SFARI_ASD	CACNA1C
SFARI_ASD	CACNA1E
SFARI_ASD	CACNA2D3
SFARI_ASD	CAMTA2
SFARI_ASD	CAPRIN1
SFARI_ASD	CASK
SFARI_ASD	CASZ1
SFARI_ASD	CDKL5
SFARI_ASD	CELF4
SFARI_ASD	CHAMP1
SFARI_ASD	CHD2
SFARI_ASD	CHD3
SFARI_ASD	CHD7
SFARI_ASD	CHD8
SFARI_ASD	CIC
SFARI_ASD	CNOT3
SFARI_ASD	CORO1A
SFARI_ASD	CPSF7
SFARI_ASD	CREBBP
SFARI_ASD	CSDE1
SFARI_ASD	CSNK2A1
SFARI_ASD	CTCF
SFARI_ASD	CTNNB1
SFARI_ASD	CUL3
SFARI_ASD	DDX3X
SFARI_ASD	DEAF1
SFARI_ASD	DHCR7
SFARI_ASD	DIP2A
SFARI_ASD	DLG4
SFARI_ASD	DMPK
SFARI_ASD	DNMT3A
SFARI_ASD	DPYSL2
SFARI_ASD	DSCAM
SFARI_ASD	DYNC1H1
SFARI_ASD	DYRK1A
SFARI_ASD	EBF3
SFARI_ASD	EHMT1
SFARI_ASD	EIF3G
SFARI_ASD	ELAVL3
SFARI_ASD	EP300
SFARI_ASD	FMR1
SFARI_ASD	FOXG1
SFARI_ASD	FOXP1
SFARI_ASD	FOXP2
SFARI_ASD	GABRB2
SFARI_ASD	GABRB3
SFARI_ASD	GFAP
SFARI_ASD	GIGYF1
SFARI_ASD	GIGYF2
SFARI_ASD	GNAI1
SFARI_ASD	GRIA2
SFARI_ASD	GRIN1
SFARI_ASD	GRIN2A
SFARI_ASD	GRIN2B
SFARI_ASD	HDLBP
SFARI_ASD	HECTD4
SFARI_ASD	HIVEP2
SFARI_ASD	HNRNPH2
SFARI_ASD	HNRNPU
SFARI_ASD	HRAS
SFARI_ASD	IQSEC2
SFARI_ASD	IRF2BPL
SFARI_ASD	KANSL1
SFARI_ASD	KATNAL2
SFARI_ASD	KCNB1
SFARI_ASD	KCNQ3
SFARI_ASD	KDM2B
SFARI_ASD	KDM3B
SFARI_ASD	KDM5B
SFARI_ASD	KDM5C
SFARI_ASD	KDM6B
SFARI_ASD	KIAA0232
SFARI_ASD	KLHL20
SFARI_ASD	KMT2A
SFARI_ASD	KMT2C
SFARI_ASD	KMT2E
SFARI_ASD	KMT5B
SFARI_ASD	LDB1
SFARI_ASD	LRRC4C
SFARI_ASD	LZTR1
SFARI_ASD	MAGEL2
SFARI_ASD	MAP1A
SFARI_ASD	MBD5
SFARI_ASD	MBOAT7
SFARI_ASD	MECP2
SFARI_ASD	MED13
SFARI_ASD	MED13L
SFARI_ASD	MEF2C
SFARI_ASD	MEIS2
SFARI_ASD	MKX
SFARI_ASD	MSL3
SFARI_ASD	MTOR
SFARI_ASD	MYCBP2
SFARI_ASD	MYT1L
SFARI_ASD	NAA15
SFARI_ASD	NACC1
SFARI_ASD	NBEA
SFARI_ASD	NCKAP1
SFARI_ASD	NCOA1
SFARI_ASD	NEXMIF
SFARI_ASD	NF1
SFARI_ASD	NIPBL
SFARI_ASD	NLGN2
SFARI_ASD	NLGN3
SFARI_ASD	NLGN4X
SFARI_ASD	NR3C2
SFARI_ASD	NR4A2
SFARI_ASD	NRXN1
SFARI_ASD	NRXN2
SFARI_ASD	NRXN3
SFARI_ASD	NSD1
SFARI_ASD	NUP155
SFARI_ASD	PACS1
SFARI_ASD	PAH
SFARI_ASD	PAX5
SFARI_ASD	PCCB
SFARI_ASD	PCDH19
SFARI_ASD	PHF12
SFARI_ASD	PHF2
SFARI_ASD	PHF21A
SFARI_ASD	PHF3
SFARI_ASD	PHIP
SFARI_ASD	POGZ
SFARI_ASD	POMGNT1
SFARI_ASD	PPP1R9B
SFARI_ASD	PPP2R5D
SFARI_ASD	PPP5C
SFARI_ASD	PRR12
SFARI_ASD	PRR14L
SFARI_ASD	PSMD11
SFARI_ASD	PSMD12
SFARI_ASD	PSMD6
SFARI_ASD	PTCHD1
SFARI_ASD	PTEN
SFARI_ASD	PTK7
SFARI_ASD	PTPN11
SFARI_ASD	RAI1
SFARI_ASD	RALGAPB
SFARI_ASD	RELN
SFARI_ASD	RERE
SFARI_ASD	RFX3
SFARI_ASD	RIMS1
SFARI_ASD	RORB
SFARI_ASD	RUNX1T1
SFARI_ASD	SATB1
SFARI_ASD	SCN1A
SFARI_ASD	SCN2A
SFARI_ASD	SCN8A
SFARI_ASD	SETBP1
SFARI_ASD	SETD1A
SFARI_ASD	SETD2
SFARI_ASD	SETD5
SFARI_ASD	SHANK2
SFARI_ASD	SHANK3
SFARI_ASD	SIN3A
SFARI_ASD	SKI
SFARI_ASD	SLC6A1
SFARI_ASD	SLC9A6
SFARI_ASD	SMARCA2
SFARI_ASD	SMARCA4
SFARI_ASD	SMARCC2
SFARI_ASD	SON
SFARI_ASD	SOS2
SFARI_ASD	SOX5
SFARI_ASD	SPAST
SFARI_ASD	SRCAP
SFARI_ASD	SRPRA
SFARI_ASD	STXBP1
SFARI_ASD	SYN1
SFARI_ASD	SYNGAP1
SFARI_ASD	TANC2
SFARI_ASD	TAOK1
SFARI_ASD	TBCEL
SFARI_ASD	TBCK
SFARI_ASD	TBL1XR1
SFARI_ASD	TBR1
SFARI_ASD	TCF20
SFARI_ASD	TCF4
SFARI_ASD	TCF7L2
SFARI_ASD	TEK
SFARI_ASD	TLE3
SFARI_ASD	TLK2
SFARI_ASD	TM9SF4
SFARI_ASD	TRAF7
SFARI_ASD	TRIM23
SFARI_ASD	TRIO
SFARI_ASD	TRIP12
SFARI_ASD	TSC1
SFARI_ASD	TSC2
SFARI_ASD	TSHZ1
SFARI_ASD	TSHZ3
SFARI_ASD	UBAP2L
SFARI_ASD	UBE3A
SFARI_ASD	UBR1
SFARI_ASD	UPF3B
SFARI_ASD	USP9X
SFARI_ASD	VEZF1
SFARI_ASD	VPS13B
SFARI_ASD	WAC
SFARI_ASD	WDFY3
SFARI_ASD	YY1
SFARI_ASD	ZBTB20
SFARI_ASD	ZBTB21
SFARI_ASD	ZMYND8
SFARI_ASD	ZNF292
SFARI_ASD	ZNF462
SFARI_Syndromic	ACTB
SFARI_Syndromic	ADNP
SFARI_Syndromic	ADSL
SFARI_Syndromic	AHDC1
SFARI_Syndromic	ALDH5A1
SFARI_Syndromic	ANKRD11
SFARI_Syndromic	ARHGEF9
SFARI_Syndromic	ARID1B
SFARI_Syndromic	ARX
SFARI_Syndromic	ASXL3
SFARI_Syndromic	BCL11A
SFARI_Syndromic	BRAF
SFARI_Syndromic	BRSK2
SFARI_Syndromic	CACNA1A
SFARI_Syndromic	CACNA1C
SFARI_Syndromic	CDKL5
SFARI_Syndromic	CHAMP1
SFARI_Syndromic	CHD2
SFARI_Syndromic	CHD3
SFARI_Syndromic	CHD7
SFARI_Syndromic	CHD8
SFARI_Syndromic	CNOT3
SFARI_Syndromic	CREBBP
SFARI_Syndromic	CSDE1
SFARI_Syndromic	CSNK2A1
SFARI_Syndromic	CTCF
SFARI_Syndromic	DDX3X
SFARI_Syndromic	DEAF1
SFARI_Syndromic	DHCR7
SFARI_Syndromic	DMPK
SFARI_Syndromic	DNMT3A
SFARI_Syndromic	DYRK1A
SFARI_Syndromic	EBF3
SFARI_Syndromic	EHMT1
SFARI_Syndromic	EP300
SFARI_Syndromic	FMR1
SFARI_Syndromic	FOXG1
SFARI_Syndromic	FOXP1
SFARI_Syndromic	GNAI1
SFARI_Syndromic	HIVEP2
SFARI_Syndromic	HNRNPU
SFARI_Syndromic	IQSEC2
SFARI_Syndromic	IRF2BPL
SFARI_Syndromic	KANSL1
SFARI_Syndromic	KCNB1
SFARI_Syndromic	KDM3B
SFARI_Syndromic	KMT2A
SFARI_Syndromic	KMT2C
SFARI_Syndromic	KMT2E
SFARI_Syndromic	MAGEL2
SFARI_Syndromic	MBD5
SFARI_Syndromic	MBOAT7
SFARI_Syndromic	MECP2
SFARI_Syndromic	MED13
SFARI_Syndromic	MED13L
SFARI_Syndromic	MEF2C
SFARI_Syndromic	MEIS2
SFARI_Syndromic	MSL3
SFARI_Syndromic	MTOR
SFARI_Syndromic	NAA15
SFARI_Syndromic	NACC1
SFARI_Syndromic	NBEA
SFARI_Syndromic	NF1
SFARI_Syndromic	NIPBL
SFARI_Syndromic	NR3C2
SFARI_Syndromic	NSD1
SFARI_Syndromic	PACS1
SFARI_Syndromic	PCCB
SFARI_Syndromic	PCDH19
SFARI_Syndromic	PHF21A
SFARI_Syndromic	PHIP
SFARI_Syndromic	POGZ
SFARI_Syndromic	POMGNT1
SFARI_Syndromic	PPP2R5D
SFARI_Syndromic	PRR12
SFARI_Syndromic	PSMD12
SFARI_Syndromic	PTEN
SFARI_Syndromic	PTPN11
SFARI_Syndromic	RAI1
SFARI_Syndromic	RERE
SFARI_Syndromic	RORB
SFARI_Syndromic	SATB1
SFARI_Syndromic	SCN1A
SFARI_Syndromic	SETD1A
SFARI_Syndromic	SETD5
SFARI_Syndromic	SHANK3
SFARI_Syndromic	SIN3A
SFARI_Syndromic	SLC6A1
SFARI_Syndromic	SLC9A6
SFARI_Syndromic	SMARCA2
SFARI_Syndromic	SMARCC2
SFARI_Syndromic	SON
SFARI_Syndromic	SOX5
SFARI_Syndromic	STXBP1
SFARI_Syndromic	SYNGAP1
SFARI_Syndromic	TANC2
SFARI_Syndromic	TAOK1
SFARI_Syndromic	TBCK
SFARI_Syndromic	TCF20
SFARI_Syndromic	TCF4
SFARI_Syndromic	TLK2
SFARI_Syndromic	TRAF7
SFARI_Syndromic	TRIP12
SFARI_Syndromic	TSC1
SFARI_Syndromic	TSC2
SFARI_Syndromic	UBE3A
SFARI_Syndromic	UPF3B
SFARI_Syndromic	USP9X
SFARI_Syndromic	VPS13B
SFARI_Syndromic	WAC
SFARI_Syndromic	YY1
SFARI_Syndromic	ZBTB20
SFARI_Syndromic	ZMYND8
SFARI_Syndromic	ZNF292
SFARI_Syndromic	ZNF462
SFARI_Syndromic	AGO2
SFARI_Syndromic	ANKRD17
SFARI_Syndromic	ANKS1B
SFARI_Syndromic	ARID2
SFARI_Syndromic	ATP1A1
SFARI_Syndromic	ATP1A3
SFARI_Syndromic	BICRA
SFARI_Syndromic	CAMK2A
SFARI_Syndromic	CELF2
SFARI_Syndromic	CEP290
SFARI_Syndromic	CHD1
SFARI_Syndromic	CLCN4
SFARI_Syndromic	CNKSR2
SFARI_Syndromic	CNOT1
SFARI_Syndromic	CNTNAP2
SFARI_Syndromic	CUX2
SFARI_Syndromic	DLL1
SFARI_Syndromic	ELP2
SFARI_Syndromic	FBXO11
SFARI_Syndromic	GABBR2
SFARI_Syndromic	HDAC4
SFARI_Syndromic	HERC1
SFARI_Syndromic	HNRNPD
SFARI_Syndromic	HNRNPK
SFARI_Syndromic	HNRNPR
SFARI_Syndromic	HNRNPUL2
SFARI_Syndromic	KAT6A
SFARI_Syndromic	KIF1A
SFARI_Syndromic	KIF5C
SFARI_Syndromic	MED12L
SFARI_Syndromic	NFIB
SFARI_Syndromic	NR2F1
SFARI_Syndromic	NSD2
SFARI_Syndromic	NTNG1
SFARI_Syndromic	PPM1D
SFARI_Syndromic	PRODH
SFARI_Syndromic	RNF135
SFARI_Syndromic	RPS6KA3
SFARI_Syndromic	SATB2
SFARI_Syndromic	SCAF4
SFARI_Syndromic	SETD1B
SFARI_Syndromic	SIN3B
SFARI_Syndromic	SMC3
SFARI_Syndromic	SPTBN1
SFARI_Syndromic	SRRM2
SFARI_Syndromic	SUPT16H
SFARI_Syndromic	TAF4
SFARI_Syndromic	TRRAP
SFARI_Syndromic	TTN
SFARI_Syndromic	UNC13A
SFARI_Syndromic	USP7
SFARI_Syndromic	ZMIZ1
SFARI_Syndromic	ZMYM2
SFARI_Syndromic	ADGRL1
SFARI_Syndromic	ATP2B1
SFARI_Syndromic	CBX1
SFARI_Syndromic	CDH2
SFARI_Syndromic	CDK19
SFARI_Syndromic	CERT1
SFARI_Syndromic	CSNK1G1
SFARI_Syndromic	CTR9
SFARI_Syndromic	DHX9
SFARI_Syndromic	FGF13
SFARI_Syndromic	MACF1
SFARI_Syndromic	MSX2
SFARI_Syndromic	NAA10
SFARI_Syndromic	PABPC1
SFARI_Syndromic	PJA1
SFARI_Syndromic	POLR2A
SFARI_Syndromic	POLR3A
SFARI_Syndromic	PPP3CA
SFARI_Syndromic	PRPF8
SFARI_Syndromic	RFX4
SFARI_Syndromic	RFX7
SFARI_Syndromic	RIMS2
SFARI_Syndromic	SRSF1
SFARI_Syndromic	TCEAL1
SFARI_Syndromic	TRIM8
SFARI_Syndromic	YWHAG
SFARI_Syndromic	ACTL6B
SFARI_Syndromic	ACY1
SFARI_Syndromic	AHI1
SFARI_Syndromic	ALDH1A3
SFARI_Syndromic	ALG6
SFARI_Syndromic	AP1S2
SFARI_Syndromic	BCORL1
SFARI_Syndromic	BRWD3
SFARI_Syndromic	C12orf57
SFARI_Syndromic	CAMK2B
SFARI_Syndromic	CCNK
SFARI_Syndromic	CDK13
SFARI_Syndromic	CDK8
SFARI_Syndromic	CHKB
SFARI_Syndromic	CSNK2B
SFARI_Syndromic	CTNNA2
SFARI_Syndromic	CYP27A1
SFARI_Syndromic	DDX23
SFARI_Syndromic	DEPDC5
SFARI_Syndromic	DHX30
SFARI_Syndromic	DMD
SFARI_Syndromic	DOLK
SFARI_Syndromic	EEF1A2
SFARI_Syndromic	FBRSL1
SFARI_Syndromic	FRMPD4
SFARI_Syndromic	GABRA3
SFARI_Syndromic	GALNT2
SFARI_Syndromic	GATM
SFARI_Syndromic	GNB2
SFARI_Syndromic	GRIA3
SFARI_Syndromic	H1-4
SFARI_Syndromic	H4C11
SFARI_Syndromic	H4C3
SFARI_Syndromic	H4C5
SFARI_Syndromic	HCFC1
SFARI_Syndromic	HDAC8
SFARI_Syndromic	HEPACAM
SFARI_Syndromic	HERC2
SFARI_Syndromic	HOXA1
SFARI_Syndromic	HUWE1
SFARI_Syndromic	INTS1
SFARI_Syndromic	KPTN
SFARI_Syndromic	LNPK
SFARI_Syndromic	MTSS2
SFARI_Syndromic	NFIX
SFARI_Syndromic	NOVA2
SFARI_Syndromic	NTNG2
SFARI_Syndromic	NTRK2
SFARI_Syndromic	OCRL
SFARI_Syndromic	PACS2
SFARI_Syndromic	PAK1
SFARI_Syndromic	PAX6
SFARI_Syndromic	PCCA
SFARI_Syndromic	PDZD8
SFARI_Syndromic	PHF8
SFARI_Syndromic	PIK3R2
SFARI_Syndromic	POU3F3
SFARI_Syndromic	PPP2CA
SFARI_Syndromic	PRKD1
SFARI_Syndromic	PTPN4
SFARI_Syndromic	RAC1
SFARI_Syndromic	RAD21
SFARI_Syndromic	RALA
SFARI_Syndromic	RHEB
SFARI_Syndromic	RLIM
SFARI_Syndromic	RORA
SFARI_Syndromic	RSRC1
SFARI_Syndromic	SGSH
SFARI_Syndromic	SIK1
SFARI_Syndromic	SLC45A1
SFARI_Syndromic	SLITRK2
SFARI_Syndromic	SMC1A
SFARI_Syndromic	SNX14
SFARI_Syndromic	SOX6
SFARI_Syndromic	STAG1
SFARI_Syndromic	SYT1
SFARI_Syndromic	TAF1
SFARI_Syndromic	TBC1D23
SFARI_Syndromic	TBX1
SFARI_Syndromic	TET3
SFARI_Syndromic	TFE3
SFARI_Syndromic	TM4SF20
SFARI_Syndromic	TRAPPC6B
SFARI_Syndromic	TRPM3
SFARI_Syndromic	TTI2
SFARI_Syndromic	VAMP2
SFARI_Syndromic	WASF1
SFARI_Syndromic	WDR26
SFARI_Syndromic	WDR5
SFARI_Syndromic	XPC
SFARI_Syndromic	ZBTB18
SFARI_Syndromic	ZBTB7A
SFARI_Syndromic	ZMYM3
SFARI_Syndromic	ZSWIM6
DDD	ABL1
DDD	ADCY5
DDD	ADNP
DDD	AFF3
DDD	AGO1
DDD	AHDC1
DDD	ALG13
DDD	AMER1
DDD	ANKRD11
DDD	AP2S1
DDD	ARF1
DDD	ARHGAP35
DDD	ARID1A
DDD	ARID1B
DDD	ARID2
DDD	ASXL1
DDD	ASXL3
DDD	ATP1A3
DDD	ATP6V0A1
DDD	ATP6V1A
DDD	ATRX
DDD	AUTS2
DDD	BCL11A
DDD	BCL11B
DDD	BCOR
DDD	BRAF
DDD	BRPF1
DDD	CACNA1A
DDD	CACNA1C
DDD	CACNA1E
DDD	CACNA1G
DDD	CAMK2B
DDD	CAMK2G
DDD	CAMTA1
DDD	CASK
DDD	CBL
DDD	CDK13
DDD	CDK8
DDD	CDKL5
DDD	CHAMP1
DDD	CHD2
DDD	CHD3
DDD	CHD4
DDD	CHD7
DDD	CHD8
DDD	CLCN4
DDD	CLTC
DDD	CNKSR2
DDD	CNOT3
DDD	COG4
DDD	COL2A1
DDD	COL4A1
DDD	COL4A3BP
DDD	COL6A1
DDD	CREBBP
DDD	CSNK2A1
DDD	CSNK2B
DDD	CTBP1
DDD	CTCF
DDD	CTNNB1
DDD	DDX23
DDD	DDX3X
DDD	DEAF1
DDD	DHDDS
DDD	DLG4
DDD	DNM1
DDD	DNM1L
DDD	DNMT3A
DDD	DPF2
DDD	DSP
DDD	DYNC1H1
DDD	DYRK1A
DDD	EBF3
DDD	EEF1A2
DDD	EFTUD2
DDD	EHMT1
DDD	EP300
DDD	ERF
DDD	FBN1
DDD	FBXO11
DDD	FBXW7
DDD	FGF12
DDD	FGFR2
DDD	FGFR3
DDD	FOXG1
DDD	FOXP1
DDD	FOXP2
DDD	GABRA1
DDD	GABRB2
DDD	GABRB3
DDD	GATA3
DDD	GATAD2B
DDD	GIGYF1
DDD	GNAI1
DDD	GNAO1
DDD	GNAS
DDD	GNB1
DDD	GNB2
DDD	GRIA2
DDD	GRIN1
DDD	GRIN2A
DDD	GRIN2B
DDD	H3F3A
DDD	HDAC4
DDD	HDAC8
DDD	HECW2
DDD	HIST1H1E
DDD	HIVEP2
DDD	HK1
DDD	HNRNPD
DDD	HNRNPK
DDD	HNRNPU
DDD	HRAS
DDD	HUWE1
DDD	IQSEC2
DDD	IRF2BPL
DDD	ITPR1
DDD	KANSL1
DDD	KAT6A
DDD	KAT6B
DDD	KCNA2
DDD	KCNB1
DDD	KCND3
DDD	KCNH1
DDD	KCNK3
DDD	KCNQ2
DDD	KCNQ3
DDD	KCNT1
DDD	KDM5B
DDD	KDM5C
DDD	KDM6A
DDD	KDM6B
DDD	KIDINS220
DDD	KIF11
DDD	KIF1A
DDD	KIF5C
DDD	KLF7
DDD	KMT2A
DDD	KMT2B
DDD	KMT2C
DDD	KMT2D
DDD	KMT2E
DDD	KMT5B
DDD	KRAS
DDD	LZTR1
DDD	MAGEL2
DDD	MAP2K1
DDD	MAP3K7
DDD	MAST1
DDD	MBD5
DDD	MECP2
DDD	MED12
DDD	MED13L
DDD	MEF2C
DDD	MEIS2
DDD	MFN2
DDD	MIB1
DDD	MMGT1
DDD	MN1
DDD	MORC2
DDD	MSL2
DDD	MSL3
DDD	MTOR
DDD	MYCN
DDD	MYT1L
DDD	NAA10
DDD	NAA15
DDD	NACC1
DDD	NEXMIF
DDD	NFIA
DDD	NFIX
DDD	NOTCH1
DDD	NR2F1
DDD	NR4A2
DDD	NSD1
DDD	NSD2
DDD	ODC1
DDD	OGT
DDD	PACS1
DDD	PACS2
DDD	PBX1
DDD	PCDH19
DDD	PDHA1
DDD	PHF21A
DDD	PHF6
DDD	PHIP
DDD	PIK3CA
DDD	PIK3R1
DDD	PIK3R2
DDD	POGZ
DDD	POU3F3
DDD	PPM1D
DDD	PPP1CB
DDD	PPP2CA
DDD	PPP2R1A
DDD	PPP2R5D
DDD	PRKAR1B
DDD	PRPF8
DDD	PRR12
DDD	PSMC5
DDD	PTCH1
DDD	PTEN
DDD	PTPN11
DDD	PUF60
DDD	PURA
DDD	QRICH1
DDD	RAB14
DDD	RAC1
DDD	RAI1
DDD	RERE
DDD	RHOBTB2
DDD	RIT1
DDD	RPS6KA3
DDD	SAMD9
DDD	SATB1
DDD	SATB2
DDD	SCN1A
DDD	SCN2A
DDD	SCN8A
DDD	SET
DDD	SETBP1
DDD	SETD1A
DDD	SETD2
DDD	SETD5
DDD	SHANK3
DDD	SHOC2
DDD	SIN3A
DDD	SKI
DDD	SLC2A1
DDD	SLC35A2
DDD	SLC6A1
DDD	SMAD4
DDD	SMARCA2
DDD	SMARCA4
DDD	SMARCB1
DDD	SMC1A
DDD	SNAP25
DDD	SON
DDD	SOX10
DDD	SOX11
DDD	SOX5
DDD	SPAST
DDD	SPEN
DDD	SPTAN1
DDD	SRCAP
DDD	SRRM2
DDD	STAG2
DDD	STXBP1
DDD	SYNGAP1
DDD	SYT1
DDD	TAB2
DDD	TAF1
DDD	TAOK1
DDD	TBL1XR1
DDD	TCF20
DDD	TCF4
DDD	TCF7L2
DDD	TFE3
DDD	TLK2
DDD	TMEM106B
DDD	TRAF7
DDD	TRIO
DDD	TRIP12
DDD	TRPM3
DDD	TRRAP
DDD	U2AF2
DDD	UBE3A
DDD	UBTF
DDD	UPF1
DDD	USP7
DDD	USP9X
DDD	VAMP2
DDD	WAC
DDD	WDR26
DDD	WDR37
DDD	WDR45
DDD	YY1
DDD	ZBTB18
DDD	ZBTB20
DDD	ZC4H2
DDD	ZEB2
DDD	ZFHX4
DDD	ZMYND11
DDD	ZNF148
DDD	ZNF292

### Sheet: Rare variant-eQTL-GWAS
Rare variant gene	Cell type	Dynamic?	eQTL SNP	GWAS study accession	GWAS trait	Rare variant source	Novel eQTL?
GNB1	Choroid	no	1:1921745:T:C	GCST010085	Leisure sedentary behaviour (computer use)	ddd	yes
ATP2A2	CorticalHem	no	12:110285440:C:T	GCST010645	Schizophrenia (MTAG)	bipex	yes
ATP2A2	CorticalHem	no	12:110285440:C:T	GCST008595	Cognitive ability	bipex	yes
ATP2A2	CorticalHem	no	12:110285440:C:T	GCST009600	Anorexia nervosa	bipex	yes
ATP2A2	CorticalHem	no	12:110285440:C:T	GCST90016620	Schizophrenia vs autism spectrum disorder (ordinary least squares (OLS))	bipex	yes
ATP2A2	CorticalHem	no	12:110285440:C:T	GCST90016619	Schizophrenia vs anorexia nervosa (ordinary least squares (OLS))	bipex	yes
NUP160	CorticalHem	yes	11:47886089:A:G	GCST006943	Feeling miserable	bipex	no
APOE	GliaProg	no	19:44917843:G:A	GCST005921	Family history of Alzheimer's disease	bipex	yes
APOE	GliaProg	no	19:44917843:G:A	GCST005922	Alzheimer's disease or family history of Alzheimer's disease	bipex	yes
POU3F3	GliaProg	no	2:104849547:G:A	GCST90012894	Brain shape (segment 15)	sfari_syndromic	yes
POU3F3	GliaProg	no	2:104849547:G:A	GCST90012894	Brain shape (segment 15)	ddd	yes
POU3F3	GliaProg	no	2:104849547:G:A	GCST90131905	Whole brain restricted directional diffusion (multivariate analysis)	sfari_syndromic	yes
POU3F3	GliaProg	no	2:104849547:G:A	GCST90131905	Whole brain restricted directional diffusion (multivariate analysis)	ddd	yes
ATP2A2	Glut	no	12:110285440:C:T	GCST010645	Schizophrenia (MTAG)	bipex	yes
ATP2A2	Glut	no	12:110285440:C:T	GCST008595	Cognitive ability	bipex	yes
ATP2A2	Glut	no	12:110285440:C:T	GCST009600	Anorexia nervosa	bipex	yes
ATP2A2	Glut	no	12:110285440:C:T	GCST90016620	Schizophrenia vs autism spectrum disorder (ordinary least squares (OLS))	bipex	yes
ATP2A2	Glut	no	12:110285440:C:T	GCST90016619	Schizophrenia vs anorexia nervosa (ordinary least squares (OLS))	bipex	yes
NR2F1	Glut	no	5:93597828:T:G	GCST010700	Cortical thickness (MOSTest)	sfari_syndromic	yes
NR2F1	Glut	no	5:93597828:T:G	GCST010700	Cortical thickness (MOSTest)	ddd	yes
NRXN3	Glut	no	14:78164146:C:G	GCST90267280	Age when finished full-time education (standard GWA)	sfari_asd	yes
ZSCAN26	Glut	no	6:28253486:G:A	GCST90085697	Major depressive disorder or stress-related disorder	epi25	no
CELF2	GlutNTS	no	10:10811722:A:G	GCST90267280	Age when finished full-time education (standard GWA)	sfari_syndromic	yes
CELF2	GlutNTS	no	10:10811722:A:G	GCST90270074	Personality traits or cognitive traits (multivariate analysis)	sfari_syndromic	yes
NPC1	Immature	no	18:23546117:A:C	GCST008595	Cognitive ability	bipex	no
PTCH1	Immature	no	9:95499896:G:A	GCST90027240	Neuroticism conditioned on Townsend deprivation index (multi-trait conditioning and joint analysis)	ddd	no
PTCH1	Immature	no	9:95499896:G:A	GCST90027244	Neuroticism conditioned on self-rated math ability (multi-trait conditioning and joint analysis)	ddd	no
ATP2A2	Inh	no	12:110285440:C:T	GCST010645	Schizophrenia (MTAG)	bipex	yes
ATP2A2	Inh	no	12:110285440:C:T	GCST008595	Cognitive ability	bipex	yes
ATP2A2	Inh	no	12:110285440:C:T	GCST009600	Anorexia nervosa	bipex	yes
ATP2A2	Inh	no	12:110285440:C:T	GCST90016620	Schizophrenia vs autism spectrum disorder (ordinary least squares (OLS))	bipex	yes
ATP2A2	Inh	no	12:110285440:C:T	GCST90016619	Schizophrenia vs anorexia nervosa (ordinary least squares (OLS))	bipex	yes
HIP1R	Inh	yes	12:122811747:G:A	GCST000959	Parkinson's disease	epi25	no
CUL3	InhGNRH	yes	2:224608546:C:T	GCST90239693	Risk-taking behavior (multivariate analysis)	sfari_asd	no
IGF1R	InhGNRH	no	15:98652883:G:A	GCST90100569	Lifetime smoking	bipex	no
IGF1R	InhGNRH	no	15:98652883:G:A	GCST007085	Smoking status	bipex	no
NR2F1	InhGNRH	yes	5:93597828:T:G	GCST010700	Cortical thickness (MOSTest)	sfari_syndromic	no
NR2F1	InhGNRH	yes	5:93597828:T:G	GCST010700	Cortical thickness (MOSTest)	ddd	no
CTTNBP2	InhThalamic	yes	7:117883655:A:G	GCST005324	Depressive symptoms	epi25	no
CTTNBP2	InhThalamic	yes	7:117883655:A:G	GCST008810	Smoking initiation (ever regular vs never regular)	epi25	no
CTTNBP2	InhThalamic	yes	7:117883655:A:G	GCST007474	Smoking initiation (ever regular vs never regular)	epi25	no
CTTNBP2	InhThalamic	yes	7:117883655:A:G	GCST007462	Age of smoking initiation (MTAG)	epi25	no
CTTNBP2	InhThalamic	yes	7:117883655:A:G	GCST007085	Smoking status	epi25	no
BCL11B	IP	yes	14:99268647:A:G	GCST007472	Alcohol consumption (drinks per week) (MTAG)	ddd	yes
BCL11B	IP	yes	14:99268647:A:G	GCST90131904	Whole brain restricted isotropic diffusion (multivariate analysis)	ddd	yes
SCN1A	NeuronOther	no	2:166142257:C:G	GCST007343	Epilepsy	epi25	yes
SCN1A	NeuronOther	no	2:166142257:C:G	GCST007343	Epilepsy	sfari_asd	yes
SCN1A	NeuronOther	no	2:166142257:C:G	GCST007343	Epilepsy	sfari_syndromic	yes
SCN1A	NeuronOther	no	2:166142257:C:G	GCST007343	Epilepsy	ddd	yes
EP300	RG	yes	22:41062780:C:G	GCST006952	Feeling tense	sfari_asd	no
EP300	RG	yes	22:41062780:C:G	GCST006952	Feeling tense	sfari_syndromic	no
EP300	RG	yes	22:41062780:C:G	GCST006952	Feeling tense	ddd	no
GNAO1	RG	no	16:56227517:T:G	GCST007982	Sleep duration	ddd	no
HIST1H1E	RG	no	6:26122705:G:T	GCST90132260	Alzheimer’s disease polygenic risk score (upper quantile vs lower quantile)	schema	yes
HIST1H1E	RG	no	6:26122705:G:T	GCST90132260	Alzheimer’s disease polygenic risk score (upper quantile vs lower quantile)	ddd	yes
NECTIN2	RG	no	19:44860443:A:G	GCST005922	Alzheimer's disease or family history of Alzheimer's disease	bipex	no
NECTIN2	RG	no	19:44860443:A:G	GCST005922	Alzheimer's disease or family history of Alzheimer's disease	epi25	no
VAMP2	RG	no	17:8154049:T:C	GCST007983	Morningness	sfari_syndromic	no
VAMP2	RG	no	17:8154049:T:C	GCST007983	Morningness	ddd	no
VAMP2	RG	no	17:8154049:T:C	GCST007083	Morning person	sfari_syndromic	no
VAMP2	RG	no	17:8154049:T:C	GCST007083	Morning person	ddd	no
ATP2A2	RGcycling	no	12:110285440:C:T	GCST010645	Schizophrenia (MTAG)	bipex	yes
ATP2A2	RGcycling	no	12:110285440:C:T	GCST008595	Cognitive ability	bipex	yes
ATP2A2	RGcycling	no	12:110285440:C:T	GCST009600	Anorexia nervosa	bipex	yes
ATP2A2	RGcycling	no	12:110285440:C:T	GCST90016620	Schizophrenia vs autism spectrum disorder (ordinary least squares (OLS))	bipex	yes
ATP2A2	RGcycling	no	12:110285440:C:T	GCST90016619	Schizophrenia vs anorexia nervosa (ordinary least squares (OLS))	bipex	yes
GNB1	RGcycling	yes	1:1921745:T:C	GCST010085	Leisure sedentary behaviour (computer use)	ddd	yes
NR2F1	RGcycling	no	5:93597828:T:G	GCST010700	Cortical thickness (MOSTest)	sfari_syndromic	no
NR2F1	RGcycling	no	5:93597828:T:G	GCST010700	Cortical thickness (MOSTest)	ddd	no
POU3F3	RGcycling	no	2:104849547:G:A	GCST90012894	Brain shape (segment 15)	sfari_syndromic	yes
POU3F3	RGcycling	no	2:104849547:G:A	GCST90012894	Brain shape (segment 15)	ddd	yes
POU3F3	RGcycling	no	2:104849547:G:A	GCST90131905	Whole brain restricted directional diffusion (multivariate analysis)	sfari_syndromic	yes
POU3F3	RGcycling	no	2:104849547:G:A	GCST90131905	Whole brain restricted directional diffusion (multivariate analysis)	ddd	yes
